# Learning from pre-pandemic data to forecast viral escape

**DOI:** 10.1101/2022.07.21.501023

**Authors:** Nicole N. Thadani, Sarah Gurev, Pascal Notin, Noor Youssef, Nathan J. Rollins, Chris Sander, Yarin Gal, Debora S. Marks

## Abstract

Effective pandemic preparedness relies on anticipating viral mutations that are able to evade host immune responses in order to facilitate vaccine and therapeutic design. However, current strategies for viral evolution prediction are not available early in a pandemic – experimental approaches require host polyclonal antibodies to test against and existing computational methods draw heavily from current strain prevalence to make reliable predictions of variants of concern. To address this, we developed EVEscape, a generalizable, modular framework that combines fitness predictions from a deep learning model of historical sequences with biophysical structural information. EVEscape quantifies the viral escape potential of mutations at scale and has the advantage of being applicable before surveillance sequencing, experimental scans, or 3D structures of antibody complexes are available. We demonstrate that EVEscape, trained on sequences available prior to 2020, is as accurate as high-throughput experimental scans at anticipating pandemic variation for SARS-CoV-2 and is generalizable to other viruses including Influenza, HIV, and understudied viruses with pandemic potential such as Lassa and Nipah. We provide continually updated escape scores for all current strains of SARS-CoV-2 and predict likely additional mutations to forecast emerging strains as a tool for ongoing vaccine development (evescape.org).

## Supplementary material for "Learning from pre-pandemic data to forecast viral escape": Data S2: Chan2021_bind_merged_exp_mods.csv

mutation	ACE2-High	prediction_independent	prediction_epistatic	neg_evol_indices
C336A	-3.29	-9.552602672287753	-9.126849254178865	-9.5643006
C336D	-0.98	-9.552602672287753	-9.126849254178865	-9.321642999999998
C336E	-5.0	-9.552602672287753	-9.126849254178865	-9.576941
C336F	-0.42	-9.552602672287753	-9.126849254178865	-9.5959596
C336G	-3.42	-9.552602672287753	-9.126849254178865	-9.45805052
C336H	-4.58	-9.552602672287753	-9.126849254178865	-9.616283999999998
C336I	-5.0	-9.552602672287753	-9.126849254178865	-9.5968628
C336K	-2.69	-9.552602672287753	-9.126849254178865	-9.6172913
C336L	-1.52	-9.552602672287753	-9.126849254178865	-9.637457200000002
C336M	-0.81	-9.552602672287753	-9.126849254178865	-9.5876036
C336N	-4.49	-9.552602672287753	-9.126849254178865	-9.6550781
C336P	-3.25	-9.552602672287753	-9.126849254178865	-9.6206116
C336Q	-2.37	-9.552602672287753	-9.126849254178865	-9.4832032
C336R	-1.32	-5.314570028725258	-5.990359227480894	-9.047394
C336S	-1.52	-9.552602672287753	-9.126849254178865	-9.6090332
C336T	-3.02	-9.552602672287753	-9.126849254178865	-9.5932068
C336V	-3.09	-9.552602672287753	-9.126849254178865	-9.5961852
C336W	-4.22	-9.552602672287753	-9.126849254178865	-9.7418642
C336Y	-2.03	-9.552602672287753	-9.126849254178865	-9.487695339999998
P337A	0.58	-2.4778178640427395	-5.672201534165652	-7.548059
P337C	-2.1	-6.459887033141439	-8.396393893887762	-8.480334500000001
P337D	0.31	0.5403055620810724	-4.416481263782771	-6.414813220000001
P337E	1.1	-1.4571856167266608	-5.041303321784653	-7.543731719999999
P337F	-1.58	-6.459887033141439	-8.396393893887762	-8.35176998
P337G	0.42	-2.883011867205576	-5.668188721778279	-7.44874272
P337H	-0.02	-6.459887033141438	-8.396393893887762	-8.3582763
P337I	-5.0	-6.45988703314144	-8.396393893887762	-8.3719359
P337K	1.56	-0.8645686633070113	-5.184817430072144	-6.999847440000001
P337L	-0.9	-6.45988703314144	-8.396393893887762	-8.42026368
P337M	-0.09	-6.459887033141439	-8.396393893887762	-8.333722080000001
P337N	1.7	0.391154444232801	-4.808864745404208	-5.79569704
P337Q	0.24	-2.477817864047574	-5.52111178234918	-7.426178
P337R	-0.06	-2.8830118672055667	-5.725923029793194	-7.52569576
P337S	0.11	-1.9660371157943448	-5.197252924503118	-6.867016680000001
P337T	0.26	-2.8830118672055733	-5.759581039197656	-7.4971496
P337V	-2.61	-3.569837575814859	-6.341427384386407	-8.047216899999999
P337W	-5.0	-6.45988703314144	-8.396393893887762	-8.36013792
P337Y	-0.52	-6.45988703314144	-8.396393893887762	-8.3649413
F338A	-2.63	-4.464704312193884	-6.142994122237724	-8.06841438
F338C	-0.27	-7.666586680564091	-8.509740023066797	-8.838989340000001
F338D	-4.14	-4.464704312193884	-6.226739756355528	-8.1970949
F338E	-5.0	-7.666586680564091	-8.509740023066797	-8.782177800000001
F338G	-2.34	-7.666586680564091	-8.509740023066797	-8.767358340000001
F338H	-5.0	-7.666586680564089	-8.509740023066797	-8.7406189
F338I	0.16	-0.0200218921334931	-4.746702130360063	-6.229065059999999
F338K	-5.0	-7.666586680564091	-8.509740023066797	-8.4847841
F338L	0.58	-2.3703313553159653	-5.078244978190924	-6.79080812
F338M	0.75	-3.068056980903106	-5.349954102050106	-7.78953256
F338N	-0.37	-7.666586680564089	-8.509740023066797	-8.6775634
F338P	-0.52	-3.068056986029641	-5.506545341933816	-7.3853026
F338Q	-5.0	-7.666586680564091	-8.509740023066797	-8.70322274
F338R	-5.0	-7.666586680564089	-8.509740023066797	-8.5547668
F338S	-2.12	-7.66658668056409	-8.509740023066797	-8.7358704
F338T	-5.0	-7.666586680564089	-8.509740023066797	-8.6481078
F338V	-1.69	-3.06805698635379	-5.378754363389817	-7.4258606
F338W	0.52	-7.66658668056409	-8.509740023066797	-8.76203
F338Y	0.91	-7.66658668056409	-8.509740023066797	-8.4874268
G339A	1.5	-2.224667945358398	-4.36236403897783	-5.4255065
G339C	-1.15	-5.222496459869356	-6.406119330822548	-5.834191840000001
G339D	1.22	1.1664513556095455	-1.2241883136231309	-0.658032224
G339E	-0.49	2.1921007648641684	-3.0936870387376985	-3.94601438
G339F	0.3	-5.222496459869358	-6.406119330822548	-5.61632684
G339H	0.63	-1.5337884318475163	-2.7569043986295583	-2.588916
G339I	0.07	-5.222496459869356	-6.406119330822548	-5.73812262
G339K	0.93	-5.222496459869358	-6.406119330822548	-5.69001466
G339L	0.25	-5.222496459869356	-6.406119330822548	-5.78051752
G339M	1.0	-5.222496459869358	-6.406119330822548	-6.01674194
G339N	0.74	-1.1272125658462877	-2.8164659461290285	-3.17255248
G339P	1.24	0.4882660821722955	-3.2914215856580995	-4.2008362
G339Q	1.15	-2.224667945358398	-4.152814317480079	-5.1150757
G339R	1.08	-5.222496459869358	-6.406119330822548	-5.6757202
G339S	1.53	1.2314348623401767	-3.375714530113328	-4.54086912
G339T	-0.03	0.5529842020524938	-3.253199694911018	-4.46192018
G339V	0.68	-5.222496459869356	-6.406119330822548	-5.818383799999999
G339W	0.29	-5.222496459869358	-6.406119330822548	-5.76575316
G339Y	0.86	-5.222496459869356	-6.406119330822548	-5.5491822200000005
E340A	0.84	0.6089375651448306	-2.763695373117116	-3.06646118
E340C	-2.61	-6.21717945252103	-6.660462484782329	-5.74017944
E340D	1.52	-0.9270034992808256	-3.445143082206414	-4.72183228
E340F	-2.01	-6.21717945252103	-6.660462484782329	-5.560815300000001
E340G	-1.19	-6.217179452521032	-6.660462484782329	-5.71002806
E340H	-0.78	-6.217179452521032	-6.660462484782329	-5.5055054
E340I	-0.71	-6.217179452521031	-6.660462484782329	-5.72179566
E340K	0.56	0.0432803916437589	-1.386242010003116	-1.159082026
E340L	-0.87	-6.149071236201191	-6.6393737700020665	-5.75492552
E340M	0.65	-6.21717945252103	-6.660462484782329	-5.91428222
E340N	0.1	-1.5876543707790574	-3.8963843840665504	-5.13974
E340P	-0.04	0.4231424576424287	-3.530453893405138	-4.2894287
E340Q	1.23	-1.389398306315446	-2.167389854001158	-2.14694214
E340R	-2.17	-1.6220234656453747	-2.2857546728319	-2.30545042
E340S	1.2	-1.3516238908485223	-2.645970720819605	-2.57247316
E340T	0.24	-6.217179452521033	-6.660462484782329	-5.85308226
E340V	-0.47	-2.5394956319770623	-4.305362451128531	-5.28301388
E340W	-1.63	-6.217179452521032	-6.660462484782329	-5.62534788
E340Y	-0.82	-3.22782501646032	-4.347235678336801	-5.33385008
V341A	-1.49	-6.736905985291044	-7.924098636224244	-7.56407466
V341C	-5.0	-6.7369059852910445	-7.924098636224244	-7.68903194
V341D	-2.4	-6.736905985291044	-7.924098636224244	-7.606042499999999
V341E	-4.2	-6.7369059852910445	-7.924098636224244	-7.749383539999999
V341F	-0.71	-3.58799812823069	-5.703779111907352	-7.405694560000001
V341G	-3.52	-6.736905985291045	-7.924098636224244	-7.80087294
V341H	-5.0	-6.736905985291044	-7.924098636224244	-7.70769038
V341I	1.15	-2.8919330147045352	-4.354758268199703	-4.08989258
V341K	-5.0	-6.736905985291045	-7.924098636224244	-7.7797792
V341L	0.75	-0.3993742416002854	-4.256472058114014	-5.66870726
V341M	-0.72	-0.328508476294008	-4.601445910971961	-6.14138186
V341N	-5.0	-3.58799812823069	-5.50248691300294	-7.022973639999999
V341P	-2.07	-6.736905985291044	-7.924098636224244	-7.67432244
V341Q	-5.0	-6.736905985291045	-7.924098636224244	-7.56493528
V341R	-1.95	-6.736905985291045	-7.924098636224244	-7.539367540000001
V341S	-1.94	-6.736905985291045	-7.924098636224244	-7.63865352
V341T	-0.8	-6.736905985291045	-7.924098636224244	-7.469360280000001
V341W	0.5	0.8770505802381781	-4.374328797872295	-6.043597459999999
V341Y	-1.44	-0.8005365713828132	-4.5234583622223	-5.68126222
F342A	-5.0	-2.351311406567064	-5.455253142174797	-7.225842320000001
F342C	-3.88	-6.979186005490899	-8.335604849319225	-8.40695792
F342D	-3.09	-6.979186005490899	-8.335604849319225	-8.3864623
F342E	-5.0	-6.9791860054909	-8.335604849319225	-8.35855102
F342G	-1.84	-6.9791860054909	-8.335604849319225	-8.5852783
F342H	-1.15	-6.9791860054909	-8.335604849319225	-8.50369872
F342I	0.53	-3.749272762451258	-5.891116285506314	-7.79072288
F342K	-0.91	-3.749272762451258	-6.095565518706962	-8.043457100000001
F342L	0.07	1.156050004210675	-4.137919003477464	-5.50054924
F342M	-0.37	-6.9791860054909	-8.335604849319225	-8.5335266
F342N	-5.0	-3.050640565781939	-5.580119462147877	-7.572021519999998
F342P	-5.0	-6.9791860054909	-8.335604849319225	-8.28800056
F342Q	-5.0	-6.979186005490899	-8.335604849319225	-8.294799860000001
F342R	-5.0	-6.9791860054909	-8.335604849319225	-8.689306740000001
F342S	-2.2	-2.1264439018075123	-5.265694646636575	-7.2016357
F342T	-5.0	-2.351311406484021	-5.368229768783522	-7.227563340000001
F342V	-2.2	-6.979186005490899	-8.335604849319225	-8.40350952
F342W	-1.21	-6.9791860054909	-8.335604849319225	-8.433557060000002
F342Y	-0.93	-6.9791860054909	-8.335604849319225	-8.3911377
N343A	-1.79	-2.516477013387466	-5.109706218332576	-6.61256104
N343C	-0.64	-7.483200939415796	-8.566543805779247	-8.38417972
N343D	-0.79	-2.65037552620947	-5.55833010428978	-6.941009539999999
N343E	-0.1	-7.483200939415797	-8.566543805779247	-8.4782898
N343F	-0.75	-3.087744944030237	-5.670540675488155	-7.774200479999999
N343G	0.2	-4.5916486511235775	-6.411718210722029	-8.16535636
N343H	-5.0	-3.904764118749339	-6.06759239326675	-7.720831340000001
N343I	-3.31	-7.483200939415797	-8.566543805779247	-8.4414062
N343K	-2.47	-2.8049486331077507	-5.394469321723591	-7.38642588
N343L	-1.85	-4.5916486511235775	-6.392873329616123	-8.0924255
N343M	-5.0	-7.483200939415798	-8.566543805779247	-8.137811359999999
N343P	-3.24	-7.483200939415797	-8.566543805779247	-8.4410034
N343Q	-1.63	-7.483200939415797	-8.566543805779247	-8.54201654
N343R	-2.18	-3.904764118749304	-6.220703300608875	-8.08515626
N343S	-0.87	-1.5809266622954024	-4.935994722138275	-6.90279542
N343T	-5.0	-0.9651932706947366	-4.86881684392938	-5.75233156
N343V	-1.43	-3.904764118749341	-5.923856879253435	-7.6257446
N343W	-1.1	-7.483200939415797	-8.566543805779247	-8.370355360000001
N343Y	-1.31	-5.88434169296146	-7.676553579841766	-8.0898744
A344C	-1.36	-7.066896494108832	-7.911866389011266	-7.286035200000001
A344D	-1.71	-0.2805396735866257	-4.456063297155197	-5.059802319999999
A344E	0.21	-3.049655315636054	-4.9815749701811	-6.77734982
A344F	-3.38	-3.0496553156360893	-5.013803147085127	-6.527227739999999
A344G	-0.38	-0.3693434397090405	-4.479153143825897	-5.69761964
A344H	-5.0	-7.066896494108832	-7.911866389011266	-7.3269959
A344I	-1.98	-1.947912210777182	-3.782505531631614	-4.212963820000001
A344K	0.36	-3.4552892535791493	-5.521814550229465	-6.7054993
A344L	-1.83	-2.354629708151577	-4.78412514419324	-5.9180908400000005
A344M	-0.08	-7.066896494108832	-7.911866389011266	-7.393908640000001
A344N	-1.38	-2.503136178014644	-4.8972561225964455	-6.525152579999999
A344P	-3.57	-7.066896494108832	-7.911866389011266	-7.33527842
A344Q	0.73	-7.066896494108832	-7.911866389011266	-7.36456298
A344R	0.54	-7.066896494108832	-7.911866389011266	-7.41416014
A344S	0.82	-2.301147022386577	-4.863763295741592	-6.54794922
A344T	-0.09	-7.066896494108833	-7.911866389011266	-7.430615159999999
A344V	-1.54	-3.455289253579144	-4.189739507990453	-4.37950436
A344W	-5.0	-7.066896494108832	-7.911866389011266	-7.348864780000001
A344Y	-2.46	-7.066896494108832	-7.911866389011266	-7.22801508
T345A	0.36	-3.387621726855225	-5.53952257441415	-6.49158934
T345C	-4.15	-6.901329346082116	-7.8945548997594415	-6.79109498
T345D	0.97	-6.901329346082116	-7.8945548997594415	-6.85486458
T345E	0.24	-3.387621726855225	-5.304117091494845	-6.09029544
T345F	-2.19	-3.3876217268552256	-5.551534689086111	-6.56476444
T345G	-0.91	-6.901329346082116	-7.8945548997594415	-6.97539676
T345H	-0.42	-6.901329346082116	-7.8945548997594415	-6.9781067
T345I	-2.04	-4.071906718457879	-5.833949665979162	-6.62896728
T345K	0.11	0.0949188752571519	-4.949680453602923	-5.390753160000001
T345L	-0.7	-1.8833590896562564	-4.678739468101412	-5.49135134
T345M	-1.07	-6.901329346082116	-7.8945548997594415	-6.9468567000000006
T345N	0.11	-2.135183588914245	-4.665647570756846	-5.815020779999999
T345P	0.29	-1.96382469046725	-4.643571140601125	-6.04466556
T345Q	1.32	-2.6956326115697866	-4.713038268117089	-5.860076940000001
T345R	0.21	-2.6956326115563893	-5.174924886479857	-5.97105716
T345S	0.82	-1.483272198485916	-2.066498043408501	-1.42605592
T345V	-1.0	-1.531120806565368	-4.498387073545018	-5.327062960000001
T345W	-5.0	-6.901329346082116	-7.8945548997594415	-6.9110596
T345Y	-0.69	-6.901329346082116	-7.8945548997594415	-6.86484366
R346A	1.61	-2.61877893853828	-4.235956793956575	-4.27121578
R346C	-1.1	-6.44010766214491	-6.5127779643135	-4.70801394
R346D	-0.15	-1.112744289477046	-3.026871703543293	-3.18717652
R346E	0.28	-1.9253196771917047	-3.519529868324753	-3.5188782000000005
R346F	0.82	-6.44010766214491	-6.5127779643135	-4.84752804
R346G	0.44	-6.440107662144909	-6.5127779643135	-4.80111082
R346H	1.05	-6.440107662144909	-6.5127779643135	-4.74867558
R346I	0.72	-2.5011243575145268	-3.8693549098970834	-4.22562256
R346K	0.07	-1.4830207068308117	-1.959326105134096	-0.5757812382
R346L	0.6	-3.292322985953372	-4.639067308991798	-4.4833922600000005
R346M	-0.41	-6.440107662144909	-6.5127779643135	-4.9534058000000005
R346N	0.88	-1.7017591729682795	-2.6371695000943878	-2.36177366
R346P	0.79	-3.3076324472057306	-4.622432435025985	-4.70592654
R346Q	0.92	-2.116292028509796	-3.851652821409516	-4.264550820000001
R346S	0.96	0.7304855271069108	-2.2899971924125566	-0.93589476
R346T	1.32	-0.2602023695045337	-1.4202123665891122	0.0236022956
R346V	1.05	-6.440107662144909	-6.5127779643135	-5.01150514
R346W	1.36	-6.440107662144909	-6.5127779643135	-4.93027956
R346Y	1.05	-3.30763244720573	-4.623428251201403	-4.5179016
F347A	-5.0	-1.0942427816430982	-4.699762688943338	-6.859094280000001
F347C	-4.92	-6.989889628401935	-8.183705716923441	-8.11732182
F347D	-3.04	-6.9898896284019365	-8.183705716923441	-7.973602299999999
F347E	-1.79	-6.989889628401935	-8.183705716923441	-7.996740820000001
F347G	-1.32	-6.989889628401935	-8.183705716923441	-7.9971008
F347H	-1.24	-6.989889628401935	-8.183705716923441	-8.1721373
F347I	-3.71	-2.871082996980855	-4.986022656122259	-6.951409839999999
F347K	-5.0	-6.9898896284019365	-8.183705716923441	-8.18964232
F347L	-0.8	-6.989889628401935	-8.183705716923441	-8.24960928
F347M	-1.31	-6.989889628401935	-8.183705716923441	-8.29409188
F347N	-1.26	-6.989889628401935	-8.183705716923441	-8.192718719999998
F347P	-5.0	0.4814990978825539	-3.983329738593056	-5.65596314
F347Q	-5.0	-6.989889628401935	-8.183705716923441	-8.34565446
F347R	-1.53	-6.989889628401935	-8.183705716923441	-8.28099976
F347S	-1.57	-6.989889628401935	-8.183705716923441	-8.2881653
F347T	-3.51	-6.989889628401935	-8.183705716923441	-8.198486280000001
F347V	-3.11	0.9291114907819766	-4.258085662623671	-6.4003906200000005
F347W	1.65	-6.989889628401935	-8.183705716923441	-8.12300424
F347Y	-0.9	-6.989889628401934	-8.183705716923441	-8.2990724
A348C	-5.0	-5.278182362852373	-6.02957318609333	-2.9348083599999994
A348D	0.15	-5.278182362852373	-6.02957318609333	-3.14440918
A348E	0.72	-5.278182362852373	-6.02957318609333	-3.08457034
A348F	-2.13	-5.278182362852373	-6.02957318609333	-2.95427246
A348G	0.31	-5.278182362852373	-6.02957318609333	-3.04027102
A348H	0.0	-5.278182362852373	-6.02957318609333	-3.07041014
A348I	-1.83	-5.278182362852373	-6.02957318609333	-3.122509780000001
A348K	-5.0	-5.278182362852373	-6.02957318609333	-3.06553954
A348L	-2.45	-5.278182362852373	-6.02957318609333	-3.1557128800000003
A348M	-0.18	-5.278182362852374	-6.02957318609333	-3.19904782
A348N	-1.84	-5.278182362852373	-6.02957318609333	-3.13113406
A348P	1.48	3.821639043269788	1.6643654237195733	5.69263308
A348Q	0.93	-5.278182362852374	-6.02957318609333	-3.12113036
A348R	-3.79	-5.278182362852375	-6.02957318609333	-3.2570862
A348S	1.11	0.7426406231019582	-1.96973861591232	-1.88234862
A348T	0.78	-5.278182362852375	-6.02957318609333	-3.07196046
A348V	-1.14	-5.278182362852375	-6.02957318609333	-2.8699829
A348W	-2.24	-5.278182362852375	-6.02957318609333	-3.15366214
A348Y	-1.25	-5.278182362852375	-6.02957318609333	-3.1503906200000005
S349A	-2.68	-4.758425976743602	-5.521403956267022	-6.90224606
S349C	-0.78	-7.828679244035168	-7.775249250849811	-7.368066379999999
S349D	-1.78	-4.758425976743602	-5.577053876833816	-6.76818852
S349E	-2.71	-7.828679244035169	-7.775249250849811	-7.42962028
S349F	-2.75	-7.828679244035167	-7.775249250849811	-7.207226680000001
S349G	-0.77	-4.758425976743602	-5.73199079339247	-6.908367920000001
S349H	-0.99	-7.828679244035168	-7.775249250849811	-7.339080759999999
S349I	-1.95	-4.064863309028646	-5.478237071081821	-6.50098872
S349K	-1.19	-7.828679244035168	-7.775249250849811	-7.42108764
S349L	-2.88	-3.368085600796693	-4.827427416334103	-6.09904174
S349M	-2.22	-7.828679244035168	-7.775249250849811	-7.21184698
S349N	-1.72	-2.6819268624564034	-3.095683756029757	-3.05394896
S349P	0.51	-2.1839653549292257	-4.868588794000971	-6.455566419999999
S349Q	-1.1	-0.9507627441344207	-4.234956967087783	-5.0195557
S349R	-2.0	-7.828679244035168	-7.775249250849811	-7.22531744
S349T	-3.0	-4.064863309028647	-5.479261029337067	-6.71768792
S349V	-2.51	-7.828679244035168	-7.775249250849811	-7.14895628
S349W	-2.78	-7.828679244035168	-7.775249250849811	-7.322814940000001
S349Y	-2.31	-7.828679244035169	-7.775249250849811	-7.263287320000001
V350A	-0.94	-7.989428968705454	-8.627349054878778	-8.53944702
V350C	-2.92	-7.989428968705456	-8.627349054878778	-8.37894904
V350D	-5.0	-7.989428968705454	-8.627349054878778	-8.5125306
V350E	-4.58	-7.989428968705454	-8.627349054878778	-8.5451294
V350F	-2.4	-7.989428968705454	-8.627349054878778	-8.6748841
V350G	-2.48	-7.989428968705455	-8.627349054878778	-8.59011826
V350H	-2.89	-7.989428968705454	-8.627349054878778	-8.52988306
V350I	-0.37	-1.2645810856314297	-4.375058259523939	-6.7841919200000005
V350K	-1.01	-7.989428968705456	-8.627349054878778	-8.7170596
V350L	-2.08	-7.989428968705456	-8.627349054878778	-8.68228158
V350M	-0.39	-7.989428968705455	-8.627349054878778	-8.5621031
V350N	-4.74	-7.989428968705456	-8.627349054878778	-8.54509268
V350P	0.9	0.4527094894967876	-3.6792631634452846	-5.12795406
V350Q	-0.3	-7.989428968705456	-8.627349054878778	-8.6034485
V350R	-1.68	-7.989428968705456	-8.627349054878778	-8.493566860000001
V350S	-4.09	-7.989428968705456	-8.627349054878778	-8.46198726
V350T	-2.3	-7.989428968705456	-8.627349054878778	-8.4226502
V350W	-5.0	-7.989428968705455	-8.627349054878778	-8.4762268
V350Y	-5.0	-7.989428968705455	-8.627349054878778	-8.58280652
Y351A	-3.69	-2.456625593941979	-4.636799247906311	-6.3060242
Y351C	-0.66	-7.639533565076364	-8.440802064880472	-8.4901489
Y351D	-5.0	-7.639533565076362	-8.440802064880472	-8.43458236
Y351E	-5.0	-7.639533565076364	-8.440802064880472	-8.611492799999999
Y351F	0.94	-3.020233136607932	-5.220927112539357	-7.27617192
Y351G	-1.7	-7.639533565076363	-8.440802064880472	-8.43277594
Y351H	-0.5	-7.639533565076362	-8.440802064880472	-8.448614500000001
Y351I	-1.87	-2.067707027870723	-4.465747219020614	-6.802728360000001
Y351K	-2.5	-7.639533565076363	-8.440802064880472	-8.519042899999999
Y351L	-2.89	-0.0122988510502821	-5.002191183360992	-6.5512878
Y351M	-2.02	-3.7195195143146735	-5.797023982529936	-7.6814392
Y351N	-2.94	-7.639533565076364	-8.440802064880472	-8.29901736
Y351P	-1.42	-7.639533565076359	-8.440802064880472	-8.4269163
Y351Q	-1.36	-7.639533565076362	-8.440802064880472	-8.581951800000002
Y351R	-3.68	-7.63953356507636	-8.440802064880472	-8.46215816
Y351S	-2.51	-7.639533565076362	-8.440802064880472	-8.51289052
Y351T	-1.93	-7.639533565076361	-8.440802064880472	-8.33748774
Y351V	-2.26	-2.456627067894809	-5.083893525625172	-6.822625700000001
Y351W	0.47	-7.639533565076364	-8.440802064880472	-8.410247960000001
A352C	-2.31	-6.76085996216681	-8.083066498918924	-8.4579283
A352D	-0.93	-1.6855077614086107	-5.146865092166991	-7.47478034
A352E	0.42	-6.760859962166808	-8.083066498918924	-8.298297199999999
A352F	-5.0	-2.946028561856263	-5.217151911932888	-7.10194702
A352G	-1.07	-6.76085996216681	-8.083066498918924	-8.41944586
A352H	0.65	-6.76085996216681	-8.083066498918924	-8.4316223
A352I	-1.08	-6.76085996216681	-8.083066498918924	-8.3571349
A352K	1.14	-3.6412618560568766	-5.919839256566775	-8.11377574
A352L	-1.9	-6.76085996216681	-8.083066498918924	-8.306817760000001
A352M	1.2	-6.76085996216681	-8.083066498918924	-8.38547986
A352N	0.64	1.200292490440444	-4.333012326280766	-5.65723872
A352P	-1.14	-6.76085996216681	-8.083066498918924	-8.3124206
A352Q	1.03	-2.9460285618562625	-5.6312840488462825	-7.663433879999999
A352R	1.1	-6.760859962166811	-8.083066498918924	-8.228704800000001
A352S	1.13	-2.440333084930844	-5.11901918923104	-7.714447100000001
A352T	0.38	-6.76085996216681	-8.083066498918924	-8.24923106
A352V	-3.68	-1.144042937149722	-4.721493616059888	-6.442120320000001
A352W	-5.0	-6.760859962166812	-8.083066498918924	-8.403594980000001
A352Y	-1.82	-2.9460285618562603	-5.477133383690671	-7.605682420000001
W353A	-1.87	-8.777621197570719	-8.91097501147135	-9.167389000000002
W353C	-2.18	-8.665650064793686	-8.884725262648484	-9.44750374
W353D	-2.59	-8.777621197570717	-8.91097501147135	-8.986510999999998
W353E	-1.21	-8.777621197570717	-8.91097501147135	-9.2261047
W353F	-0.68	-1.103649268979802	-4.810387723526219	-7.491034000000001
W353G	-1.65	-8.777621197570717	-8.91097501147135	-9.091650400000002
W353H	-3.53	-8.777621197570717	-8.91097501147135	-9.307623199999998
W353I	-5.0	-8.777621197570717	-8.91097501147135	-9.0788024
W353K	-5.0	-8.777621197570717	-8.91097501147135	-9.03723766
W353L	-1.05	-8.777621197570717	-8.91097501147135	-9.2524536
W353M	-5.0	-8.777621197570717	-8.91097501147135	-8.765820199999999
W353N	-5.0	-8.777621197570717	-8.91097501147135	-9.152453599999998
W353P	-1.59	-8.777621197570715	-8.91097501147135	-9.1825562
W353Q	-0.54	-8.777621197570717	-8.91097501147135	-9.1472107
W353R	-1.42	-8.777621197570717	-8.91097501147135	-9.13148208
W353S	-4.82	-8.777621197570717	-8.91097501147135	-9.2277284
W353T	-1.13	-8.777621197570715	-8.91097501147135	-9.2048156
W353V	-2.87	-8.777621197570715	-8.91097501147135	-9.156195
W353Y	-5.0	-3.347578609237317	-5.20604391649249	-7.956713759999999
N354A	0.71	-4.954970515450097	-5.512480827262152	-2.9449524
N354C	-1.66	-4.954970515450097	-5.512480827262152	-2.8859131
N354D	1.63	-4.954970515450098	-5.512480827262152	-2.8103088200000004
N354E	0.49	3.170971455231176	1.6499383469554232	4.97490842
N354F	-2.61	-4.954970515450098	-5.512480827262152	-2.86807864
N354G	0.53	-4.954970515450098	-5.512480827262152	-2.9797668400000004
N354H	0.99	-4.9549705154501	-5.512480827262152	-2.92830198
N354I	-1.33	-4.9549705154501	-5.512480827262152	-2.8149414
N354K	0.7	2.2170826209872967	-1.23899270016409	-0.0848754892
N354L	-5.0	-4.9549705154501	-5.512480827262152	-2.9250671200000005
N354M	-0.26	-4.954970515450099	-5.512480827262152	-3.03530886
N354P	-5.0	-4.954970515450099	-5.512480827262152	-2.7660217000000005
N354Q	-0.13	-4.9549705154501	-5.512480827262152	-2.93434448
N354R	0.51	1.0352739799119517	-1.3987534428015351	-0.557244882
N354S	0.65	0.3381517517828269	-1.9973596610070672	-1.6783996600000002
N354T	0.79	-4.954970515450098	-5.512480827262152	-2.90637206
N354V	-0.67	-0.9270077265981356	-2.686765497761371	-2.0746765
N354W	-4.26	-4.954970515450098	-5.512480827262152	-2.9962646400000006
N354Y	-0.67	-4.954970515450099	-5.512480827262152	-3.07973634
R355A	-2.01	-9.890245481806968	-9.623574426729192	-9.5747804
R355C	-3.03	-9.890245481806968	-9.623574426729192	-9.6218442
R355D	-4.13	-9.890245481806968	-9.623574426729192	-9.5768006
R355E	-2.23	-9.890245481806968	-9.623574426729192	-9.595873999999998
R355F	-1.54	-9.890245481806968	-9.623574426729192	-9.7686098
R355G	-1.33	-9.890245481806968	-9.623574426729192	-9.7600648
R355H	-0.99	-9.890245481806968	-9.623574426729192	-9.602887
R355I	-3.31	-9.890245481806968	-9.623574426729192	-9.68645
R355K	-0.37	-9.890245481806968	-9.623574426729192	-9.5220034
R355L	-5.0	-9.890245481806968	-9.623574426729192	-9.737671
R355M	-1.73	-9.890245481806966	-9.623574426729192	-9.7418152
R355N	-3.07	-9.890245481806968	-9.623574426729192	-9.5321411
R355P	-5.0	-9.890245481806968	-9.623574426729192	-9.7248963
R355Q	-5.0	-9.890245481806968	-9.623574426729192	-9.7551817
R355S	-1.8	-9.890245481806968	-9.623574426729192	-9.6828798
R355T	-2.14	-9.890245481806966	-9.623574426729192	-9.607543799999998
R355V	-4.56	-9.890245481806966	-9.623574426729192	-9.51959234
R355W	-2.94	-9.890245481806968	-9.623574426729192	-9.6474488
R355Y	-1.95	-9.890245481806966	-9.623574426729192	-9.7437318
K356A	0.9	-3.330402577710171	-3.553439389001141	-4.555566400000001
K356C	-1.31	-7.273521655896564	-6.054708927898901	-5.2425109
K356D	-3.84	-7.273521655896564	-6.054708927898901	-5.511370879999999
K356E	-1.23	-4.420612511470851	-4.182121152178297	-5.08305668
K356F	0.27	-3.04250721088406	-3.405109659976006	-4.336193880000001
K356G	-5.0	-7.273521655896564	-6.054708927898901	-5.39676508
K356H	0.26	-2.818982059894692	-3.0007284073108167	-3.77890014
K356I	1.21	-4.420612511470851	-3.4122961277935246	-3.1390747
K356L	0.76	-0.6067235752919844	-2.3072798669736585	-2.68771972
K356M	0.65	-3.33040257765749	-2.7346016449446324	-3.07073362
K356N	0.22	-7.149013999841582	-6.0123417698087	-5.58895266
K356P	-5.0	-7.273521655896564	-6.054708927898901	-5.3560303000000005
K356Q	0.07	-4.420612511470851	-4.226338473559736	-5.17823492
K356R	1.0	-1.8479223639344249	-2.916734777642887	-3.89776
K356S	0.33	-7.273521655896564	-6.054708927898901	-5.2510559400000005
K356T	0.68	-1.3649563162672496	-1.373586264297046	-1.06977542
K356V	1.54	-3.735142365081707	-2.517479899008322	-2.45671998
K356W	-0.61	-7.273521655896564	-6.054708927898901	-5.25739136
K356Y	0.61	-2.347915151788679	-3.2614623812878563	-4.0976013
R357A	0.26	-1.5184642836353897	-4.122172608607798	-5.6943297600000005
R357C	-1.13	-5.168526179678811	-6.660716091875656	-6.15913696
R357D	-0.88	-5.168526179678812	-6.660716091875656	-6.23925786
R357E	-0.21	-5.1685261796788105	-6.660716091875656	-6.1246521000000005
R357F	-1.05	-5.168526179678811	-6.660716091875656	-5.9798645
R357G	-1.79	-5.168526179678812	-6.660716091875656	-6.1399414000000005
R357H	0.63	-5.168526179678812	-6.660716091875656	-6.22156374
R357I	0.44	-0.0668442130903268	-3.809428941778606	-5.55974132
R357K	1.75	1.0329895546904448	-0.9967759401879448	-0.36763304846
R357L	0.15	-2.2080963802167157	-4.628062083531404	-5.84350588
R357M	-0.46	-0.2620273798255428	-3.5067868465848733	-5.261309800000001
R357N	0.5	-5.168526179678812	-6.660716091875656	-6.17844234
R357P	-1.4	-5.168526179678812	-6.660716091875656	-6.20371706
R357Q	0.8	-1.518464283635504	-4.2527313670070725	-5.422637979999999
R357S	0.37	-1.518464283635536	-3.998559119529091	-5.457922399999999
R357T	0.64	2.1899282681559926	-3.2201386775632272	-3.650946020000001
R357V	1.28	1.7573869912393132	-3.1332370835370966	-4.49555052
R357W	0.06	-5.168526179678812	-6.660716091875656	-6.17828978
R357Y	-0.22	-2.2080963802167157	-4.428377977339551	-5.21563718
I358A	-5.0	-7.398128837251728	-8.559244721229561	-8.528802500000001
I358C	-0.96	-7.398128837251727	-8.559244721229561	-8.4944946
I358D	-0.97	-7.398128837251728	-8.559244721229561	-8.6576231
I358E	-2.03	-7.398128837251729	-8.559244721229561	-8.625994700000001
I358F	2.18	1.1698178824541934	-4.031637771477108	-5.43307494
I358G	-3.08	-7.39812883725173	-8.559244721229561	-8.6545654
I358H	-2.69	-7.398128837251728	-8.559244721229561	-8.5566528
I358K	-0.4	-7.398128837251728	-8.559244721229561	-8.33921494
I358L	1.34	-2.6717917809345706	-5.250190346916497	-7.27363276
I358M	1.36	-7.398128837251728	-8.559244721229561	-8.64360372
I358N	-2.18	-7.398128837251727	-8.559244721229561	-8.425683600000001
I358P	-5.0	-7.398128837251728	-8.559244721229561	-8.54004508
I358Q	-3.27	-7.398128837251728	-8.559244721229561	-8.505145279999999
I358R	-0.77	-7.398128837251728	-8.559244721229561	-8.403570460000001
I358S	-2.76	-7.398128837251728	-8.559244721229561	-8.51473994
I358T	-1.63	-7.398128837251727	-8.559244721229561	-8.51709588
I358V	0.57	-1.560595876636614	-4.648859172120865	-6.27540284
I358W	2.13	-7.398128837251728	-8.559244721229561	-8.58898316
I358Y	1.92	-7.398128837251728	-8.559244721229561	-8.57559212
S359A	0.75	-3.979804207537172	-5.2701254109997535	-6.889526399999999
S359C	-0.58	-7.77159551668738	-7.96643443254311	-7.61031494
S359D	0.31	-7.77159551668738	-7.96643443254311	-7.528546199999999
S359E	0.93	-7.77159551668738	-7.96643443254311	-7.69268182
S359F	0.23	-7.77159551668738	-7.96643443254311	-7.627063079999999
S359G	0.24	-7.77159551668738	-7.96643443254311	-7.59439696
S359H	1.53	-7.77159551668738	-7.96643443254311	-7.789691100000001
S359I	-0.07	-3.05810478019174	-5.073432087145193	-7.16157834
S359K	-0.22	-3.979804207537173	-5.317524230813433	-6.869696039999999
S359L	-2.9	-3.979804207537173	-5.153851766499429	-7.19650266
S359M	1.29	-7.77159551668738	-7.96643443254311	-7.586401480000001
S359N	0.25	-7.77159551668738	-7.96643443254311	-7.65302126
S359P	-5.0	-7.771595516687379	-7.96643443254311	-7.49323122
S359Q	0.74	-1.6659495999391307	-4.86499061376162	-6.12617186
S359R	0.35	-3.571995724542141	-4.732350632231828	-6.155426
S359T	0.43	-0.770683239692139	-2.841820105586521	-3.0388855
S359V	0.39	-7.77159551668738	-7.96643443254311	-7.640808160000001
S359W	0.12	-7.77159551668738	-7.96643443254311	-7.64741216
S359Y	-0.4	-3.571995724540296	-5.122210724399338	-6.5044434
N360A	-0.45	-8.405263306117817	-7.060945844911657	-6.783447240000001
N360C	-5.0	-8.405263306117817	-7.060945844911657	-6.65277706
N360D	0.31	-1.6414202487058631	-1.1292443165293662	-0.90100709
N360E	0.47	-5.049281698454603	-3.9723058805248	-4.38276366
N360F	-1.56	-8.405263306117817	-7.060945844911657	-6.79597776
N360G	-0.14	-5.049281698454603	-4.670169435630669	-6.4451721200000005
N360H	1.56	-8.405263306117817	-7.060945844911657	-6.57376096
N360I	-2.94	-8.405263306117817	-7.060945844911657	-6.68649288
N360K	-1.66	-5.049281698454603	-4.7124126437920495	-6.225891140000001
N360L	-2.09	-8.405263306117817	-7.060945844911657	-6.938091999999999
N360M	-5.0	-8.405263306117817	-7.060945844911657	-6.68828726
N360P	-5.0	-8.405263306117817	-7.060945844911657	-6.87443854
N360Q	1.1	-8.405263306117817	-7.060945844911657	-6.676666320000001
N360R	-0.77	-4.346765592846566	-4.487046686597751	-6.075720240000001
N360S	0.37	-3.235531604047278	-3.631800405404647	-5.31368406
N360T	-2.37	-8.405263306117817	-7.060945844911657	-6.876269599999999
N360V	-5.0	-8.405263306117817	-7.060945844911657	-6.74610598
N360W	-5.0	-8.405263306117817	-7.060945844911657	-6.843615679999999
N360Y	-0.79	-8.405263306117817	-7.060945844911657	-6.75986932
C361A	-3.1	-9.890245481806938	-9.623574426729192	-9.5617919
C361D	-0.41	-9.890245481806938	-9.623574426729192	-9.852252
C361E	-1.86	-9.890245481806938	-9.623574426729192	-9.580487
C361F	-3.11	-9.890245481806938	-9.623574426729192	-9.617382799999998
C361G	-0.18	-9.890245481806938	-9.623574426729192	-9.4894594
C361H	-5.0	-9.890245481806938	-9.623574426729192	-9.7477113
C361I	-2.79	-9.890245481806938	-9.623574426729192	-9.714203
C361K	-5.0	-9.890245481806938	-9.623574426729192	-9.6406068
C361L	-1.85	-9.890245481806938	-9.623574426729192	-9.6102722
C361M	-5.0	-9.890245481806936	-9.623574426729192	-9.6339111
C361N	-5.0	-9.890245481806936	-9.623574426729192	-9.5197512
C361P	-5.0	-9.890245481806936	-9.623574426729192	-9.545154
C361Q	-2.77	-9.890245481806936	-9.623574426729192	-9.6297058
C361R	-1.02	-9.890245481806936	-9.623574426729192	-9.578332500000002
C361S	-3.6	-9.890245481806936	-9.623574426729192	-9.686047299999998
C361T	-5.0	-9.890245481806936	-9.623574426729192	-9.6370364
C361V	-0.97	-9.890245481806936	-9.623574426729192	-9.5124634
C361W	-3.18	-9.890245481806936	-9.623574426729192	-9.6773925
C361Y	-1.98	-9.890245481806936	-9.623574426729192	-9.6944274
V362A	-0.28	-2.426902895026001	-4.961686317895328	-6.866485559999999
V362C	-5.0	-6.743180746589348	-7.650762032586954	-7.548407
V362D	-5.0	-6.743180746589349	-7.650762032586954	-7.72410268
V362E	1.76	-6.743180746589347	-7.650762032586954	-7.55019534
V362F	0.82	-6.743180746589347	-7.650762032586954	-7.77306506
V362G	-2.71	-3.5340613717007656	-5.461061775410599	-7.473352060000001
V362H	-5.0	-6.743180746589347	-7.650762032586954	-7.67791134
V362I	-4.69	-2.8359385224002667	-3.7348816778749097	-4.04649048
V362K	-5.0	-1.7284520786719502	-4.231935454597078	-5.88911124
V362L	-0.44	-6.743180746589348	-7.650762032586954	-7.700122039999999
V362M	0.02	-6.743180746589348	-7.650762032586954	-7.657367020000001
V362N	-5.0	1.4148525102113654	-3.6879049033368574	-5.0864197
V362P	-5.0	-6.743180746589347	-7.650762032586954	-7.50524308
V362Q	-5.0	-6.743180746589348	-7.650762032586954	-7.5818786
V362R	-1.4	-6.743180746589347	-7.650762032586954	-7.463549800000001
V362S	0.26	-1.7284500969205827	-4.7934204334660535	-6.20236204
V362T	-0.05	-2.8359385224002773	-5.22602034985448	-6.858258019999999
V362W	-0.36	-6.743180746589347	-7.650762032586954	-7.63237314
V362Y	-5.0	-6.743180746589347	-7.650762032586954	-7.688018820000001
A363C	0.4	-7.342038136818445	-8.47892072158902	-8.399035600000001
A363D	-3.12	-7.342038136818445	-8.47892072158902	-8.370929
A363E	-5.0	-7.342038136818447	-8.47892072158902	-8.40693366
A363F	0.25	1.051513917642037	-3.908645495142992	-5.199066160000001
A363G	-0.23	-7.342038136818445	-8.47892072158902	-8.44033808
A363H	-5.0	-7.342038136818446	-8.47892072158902	-8.371874879999998
A363I	0.14	-7.342038136818446	-8.47892072158902	-8.34400632
A363K	-5.0	-7.342038136818446	-8.47892072158902	-8.48460082
A363L	0.21	-7.342038136818445	-8.47892072158902	-8.175854600000001
A363M	0.44	-7.342038136818446	-8.47892072158902	-8.5182433
A363N	-5.0	-7.342038136818446	-8.47892072158902	-8.5897279
A363P	-0.33	-7.342038136818446	-8.47892072158902	-8.513274939999999
A363Q	0.93	-7.342038136818445	-8.47892072158902	-8.487396200000001
A363R	-3.09	-7.342038136818445	-8.47892072158902	-8.523937960000001
A363S	0.04	-7.342038136818446	-8.47892072158902	-8.26914052
A363T	0.0	-7.342038136818446	-8.47892072158902	-8.39710086
A363V	0.45	-6.953873347928809	-8.345978373646744	-8.18168948
A363W	0.87	-7.342038136818447	-8.47892072158902	-8.39354262
A363Y	2.1	0.3631593847014791	-4.127877798257032	-6.195800780000001
D364A	-2.26	-7.7449376274681025	-8.486145042108546	-8.416625999999999
D364C	-5.0	-7.744937627468106	-8.486145042108546	-8.470813080000001
D364E	-1.87	-7.744937627468107	-8.486145042108546	-8.342718520000002
D364F	-1.96	-7.744937627468106	-8.486145042108546	-8.322766320000001
D364G	-1.52	-7.744937627468105	-8.486145042108546	-8.341461200000001
D364H	-4.94	-4.047692720067213	-5.724123411433538	-8.06641846
D364I	-2.42	-7.744937627468106	-8.486145042108546	-8.39271838
D364K	-1.31	-7.744937627468104	-8.486145042108546	-8.41865226
D364L	-1.98	-7.744937627468103	-8.486145042108546	-8.334973
D364M	-1.31	-7.744937627468103	-8.486145042108546	-8.42464602
D364N	0.41	0.9209333220047516	-3.4372221030243963	-4.23281864
D364P	-2.14	-7.744937627468104	-8.486145042108546	-8.427282600000002
D364Q	-0.93	-7.744937627468105	-8.486145042108546	-8.44580094
D364R	-1.66	-7.744937627468104	-8.486145042108546	-8.3514772
D364S	-3.71	-7.744937627468104	-8.486145042108546	-8.28977656
D364T	-3.61	-7.744937627468104	-8.486145042108546	-8.317578079999999
D364V	-2.98	-7.744937627468106	-8.486145042108546	-8.390289300000001
D364W	-2.85	-7.744937627468105	-8.486145042108546	-8.368023599999999
D364Y	-2.75	-4.047692720067213	-5.835747650104167	-7.94137582
Y365A	-3.22	-7.0430739430598	-8.38778907888127	-8.3076843
Y365C	-1.51	-7.043073943059799	-8.38778907888127	-8.3507812
Y365D	-1.49	-7.043073943059799	-8.38778907888127	-8.408722000000001
Y365E	-5.0	-7.0430739430598	-8.38778907888127	-8.243560919999998
Y365F	-1.68	-0.6541387701348853	-4.331079573210445	-5.81456296
Y365G	-4.01	-7.0430739430598	-8.38778907888127	-8.254144120000001
Y365H	-1.78	-7.0430739430598	-8.38778907888127	-8.233996560000001
Y365I	0.23	-3.632155326143505	-5.633683581036166	-7.564349320000001
Y365K	-3.69	-7.0430739430598	-8.38778907888127	-8.26592404
Y365L	0.47	0.7672105078052676	-4.292828806985199	-5.80633542
Y365M	0.39	0.4657129098580004	-4.429897696085391	-6.534985399999999
Y365N	-3.46	-7.043073943059799	-8.38778907888127	-8.43616348
Y365P	-3.98	-7.043073943059801	-8.38778907888127	-8.31922
Y365Q	-2.81	-7.043073943059799	-8.38778907888127	-8.497699
Y365R	-1.97	-7.043073943059801	-8.38778907888127	-8.33821414
Y365S	-5.0	-7.0430739430598	-8.38778907888127	-8.215405200000001
Y365T	-5.0	-7.043073943059799	-8.38778907888127	-8.105969179999999
Y365V	-0.48	-7.0430739430598	-8.38778907888127	-8.43449708
Y365W	0.16	-7.043073943059799	-8.38778907888127	-8.34439082
S366A	1.25	-3.469191229047932	-2.733771047998744	-2.6576294
S366C	-4.38	-7.745436154532766	-7.049797728445356	-6.4597595
S366D	1.18	-3.179282820410227	-4.168249591712083	-5.43764036
S366E	1.44	-2.954544944846766	-4.136545008419489	-5.07440184
S366F	-3.22	-7.745436154532766	-7.049797728445356	-6.51478272
S366G	1.03	-2.890470328878345	-4.1845244494397775	-5.7799682
S366H	-0.16	-7.745436154532766	-7.049797728445356	-6.6557007200000005
S366I	-0.71	-7.745436154532766	-7.049797728445356	-6.38279418
S366K	-1.32	-7.745436154532766	-7.049797728445356	-6.479943799999999
S366L	0.52	-7.745436154532766	-7.049797728445356	-6.628106700000001
S366M	0.85	-7.745436154532765	-7.049797728445356	-6.33873288
S366N	0.58	-3.8779255948877736	-4.468973188348173	-5.73809212
S366P	-4.85	-7.745436154532766	-7.049797728445356	-6.552301100000001
S366Q	0.12	-3.8779255948877775	-4.391020351635234	-5.99209592
S366R	0.7	-7.745436154532765	-7.049797728445356	-6.4902343600000005
S366T	1.6	-0.210532558782102	-1.311628801136976	-0.954333492
S366V	-0.3	-7.745436154532765	-7.049797728445356	-6.55574948
S366W	0.16	-7.745436154532765	-7.049797728445356	-6.4182983400000015
S366Y	-0.28	-7.745436154532766	-7.049797728445356	-6.36611334
V367A	1.45	-1.640199881728709	-3.901728079865279	-4.410827639999999
V367C	-0.02	-5.1009687602772456	-7.116676002942768	-7.613519139999999
V367D	-0.12	-6.778625669747628	-8.035514916844477	-7.740569980000001
V367E	0.88	-6.778625669747628	-8.035514916844477	-7.3799622
V367F	2.09	-6.778625669747628	-8.035514916844477	-7.616247599999999
V367G	1.29	-6.778625669747627	-8.035514916844477	-7.921313380000001
V367H	-0.29	-3.726627627358481	-5.778554782409628	-7.14630128
V367I	1.61	-4.406562692438661	-5.686595607017807	-5.71707752
V367K	1.0	0.1665531290257842	-4.605981487802637	-6.20764164
V367L	1.02	-3.033439617242123	-5.583420215021761	-7.172259479999999
V367M	1.13	-6.778625669747628	-8.035514916844477	-7.690173399999999
V367N	-0.99	-6.778625669747628	-8.035514916844477	-7.83002332
V367P	1.01	-6.778625669747628	-8.035514916844477	-7.78672478
V367Q	1.03	-6.778625669747628	-8.035514916844477	-7.78390492
V367R	1.08	-1.8756583469457908	-4.8862071867260966	-7.00440062
V367S	0.93	0.6480070679742607	-4.468558383952768	-5.30108652
V367T	1.37	-1.721999543274607	-4.62118553804612	-6.24928588
V367W	1.74	-6.778625669747628	-8.035514916844477	-7.6538329
V367Y	1.1	-6.778625669747628	-8.035514916844477	-7.668475459999999
L368A	-1.14	-8.832220762143356	-8.1630049940743	-7.840783740000001
L368C	-2.02	-8.832220762143356	-8.1630049940743	-7.71217034
L368D	-5.0	-8.832220762143356	-8.1630049940743	-7.84686284
L368E	-5.0	-8.832220762143354	-8.1630049940743	-7.8162659
L368F	-0.35	-3.0385770672217047	-2.819835473643252	-2.90501102
L368G	-2.69	-8.832220762143356	-8.1630049940743	-7.531799339999999
L368H	-1.34	-8.832220762143354	-8.1630049940743	-7.735436959999999
L368I	0.98	-3.224533145343747	-4.540007152250837	-5.777325500000001
L368K	-1.95	-8.832220762143356	-8.1630049940743	-7.84183962
L368M	0.89	-8.832220762143356	-8.1630049940743	-7.73969116
L368N	-2.78	-8.832220762143356	-8.1630049940743	-7.80938104
L368P	-2.17	-8.832220762143356	-8.1630049940743	-7.5421081
L368Q	-1.42	-8.832220762143356	-8.1630049940743	-7.72819214
L368R	-3.68	-8.832220762143356	-8.1630049940743	-7.69056392
L368S	-2.4	-8.832220762143356	-8.1630049940743	-7.775530999999999
L368T	-5.0	-8.832220762143356	-8.1630049940743	-7.939745959999999
L368V	-0.4	-3.5646294109852708	-4.734668977405818	-6.487475600000001
L368W	0.18	-8.832220762143356	-8.1630049940743	-7.76110836
L368Y	-0.97	-8.832220762143356	-8.1630049940743	-7.788232499999999
Y369A	0.43	-6.875699381465047	-8.265197247718561	-8.40858768
Y369C	-1.51	-6.875699381465047	-8.265197247718561	-8.35541988
Y369D	0.72	-6.875699381465046	-8.265197247718561	-8.406732100000001
Y369E	0.21	-6.875699381465046	-8.265197247718561	-8.32124036
Y369F	1.78	-4.316131202504279	-6.4707210153337655	-8.08325804
Y369G	0.26	-6.875699381465046	-8.265197247718561	-8.22841168
Y369H	0.32	-6.875699381465045	-8.265197247718561	-8.36844474
Y369I	1.06	-2.2235799543339074	-5.203183629833802	-7.1650086
Y369K	1.16	-6.875699381465046	-8.265197247718561	-8.2107971
Y369L	1.62	0.9113004356183644	-3.989308755240927	-5.57787478
Y369M	1.38	0.3635186969103507	-4.723801464353642	-6.3425048
Y369N	1.27	-6.875699381465047	-8.265197247718561	-8.2435546
Y369P	0.38	-6.875699381465046	-8.265197247718561	-8.276129139999998
Y369Q	1.82	-6.875699381465047	-8.265197247718561	-8.28118894
Y369R	0.71	-6.875699381465046	-8.265197247718561	-8.2542419
Y369S	1.11	-6.875699381465045	-8.265197247718561	-8.2843324
Y369T	0.96	-3.623491114205043	-5.747844213197823	-7.52908944
Y369V	1.26	-1.406763441117714	-4.887749444584188	-6.5298156800000005
Y369W	0.93	-6.875699381465045	-8.265197247718561	-8.25997934
N370A	0.81	-3.188516471729615	-5.4969473027722415	-7.447668439999999
N370C	-5.0	-7.186740864296031	-8.66205494334622	-8.446472199999999
N370D	1.21	-2.262647305114448	-4.821246497442189	-6.781011940000001
N370E	0.34	-7.18674086429603	-8.66205494334622	-8.595520099999998
N370F	-0.75	-5.256026681019002	-7.634120712052663	-7.9503783
N370G	0.72	-7.18674086429603	-8.66205494334622	-8.436651739999999
N370H	0.84	-7.18674086429603	-8.66205494334622	-8.66470314
N370I	-5.0	-7.18674086429603	-8.66205494334622	-8.390124420000001
N370K	0.43	-7.18674086429603	-8.66205494334622	-8.499877960000001
N370L	-0.63	-3.889749404365325	-6.19738029054497	-7.950573779999999
N370M	-0.14	-7.18674086429603	-8.66205494334622	-8.468542320000001
N370P	0.18	-7.18674086429603	-8.66205494334622	-8.61302492
N370Q	0.62	-7.18674086429603	-8.66205494334622	-8.701574599999999
N370R	1.02	-0.4558529947191667	-4.907098490642966	-6.6533996
N370S	1.16	0.8252352653916306	-4.176559304258262	-5.3466064
N370T	0.99	-7.186740864296029	-8.66205494334622	-8.432000760000001
N370V	-2.87	-7.18674086429603	-8.66205494334622	-8.23849482
N370W	-1.62	-7.186740864296029	-8.66205494334622	-8.6865785
N370Y	0.22	-7.186740864296029	-8.66205494334622	-8.439843799999998
S371A	-0.32	-3.002091210976939	-6.019402013562285	-7.404241860000001
S371C	-0.92	-6.609802413338102	-8.626713867064609	-8.2533996
S371D	0.42	-6.6098024133381	-8.626713867064609	-8.294262839999998
S371E	1.08	-6.609802413338101	-8.626713867064609	-8.171624600000001
S371F	-0.73	0.36339380909267	-5.378112288599368	-6.3161316
S371G	0.55	-6.6098024133381	-8.626713867064609	-8.217950400000001
S371H	0.04	-2.3078764123901183	-5.429802104597911	-7.230090340000001
S371I	0.23	-6.609802413338101	-8.626713867064609	-8.20294174
S371K	0.39	-2.4990927844606152	-5.76765309102484	-7.65870366
S371L	0.19	0.4010401017505454	-4.377181015944188	-5.872308339999999
S371M	-0.93	-6.6098024133381	-8.626713867064609	-8.37313226
S371N	0.15	-1.7464300606053849	-5.138758439599769	-6.558782959999999
S371P	0.38	-6.6098024133381	-8.626713867064609	-8.176837240000001
S371Q	-0.5	-6.6098024133381	-8.626713867064609	-8.371807999999998
S371R	1.34	-2.084026057948577	-5.367254460164986	-7.15431526
S371T	0.18	-3.0020912109769458	-6.10333538710438	-7.51141976
S371V	0.1	-3.690532420088494	-6.611114940029438	-7.921148700000001
S371W	-0.06	-6.609802413338101	-8.626713867064609	-8.25241106
S371Y	-0.56	-1.1254948480709823	-5.607963669568562	-6.914147940000001
A372C	0.6	-4.263287658138931	-5.488426522757436	-3.60539552
A372D	1.0	-4.263287658138932	-5.488426522757436	-3.52198482
A372E	0.64	-4.263287658138932	-5.488426522757436	-3.53887326
A372F	-0.02	2.752917679096526	-2.11468649937342	-2.2120056
A372G	0.76	-4.263287658138932	-5.488426522757436	-3.4488892
A372H	-2.14	-4.263287658138932	-5.488426522757436	-3.44437864
A372I	0.33	2.843291226286265	-2.311497205746491	-2.08793944
A372K	2.58	-4.263287658138932	-5.488426522757436	-3.61376342
A372L	0.58	1.7445150778812235	-2.0906453060438253	-1.73623658
A372M	0.54	-4.263287658138932	-5.488426522757436	-3.66055902
A372N	0.26	-4.263287658138932	-5.488426522757436	-3.5956665200000004
A372P	1.61	-4.263287658138932	-5.488426522757436	-3.6639465
A372Q	0.47	-4.263287658138932	-5.488426522757436	-3.42802124
A372R	1.72	-4.263287658138932	-5.488426522757436	-3.5878295600000003
A372S	1.8	-0.4086519173760035	-1.7859265336246608	-0.886291492
A372T	2.01	2.3959712903222	0.7258632181237772	3.14805298
A372V	1.07	2.6626603095068444	-1.3218166956540929	-0.3648498539999999
A372W	0.96	-4.263287658138932	-5.488426522757436	-3.69373168
A372Y	-0.21	-4.263287658138932	-5.488426522757436	-3.5940246799999995
S373A	0.72	-1.8159956425593984	-4.780102995171546	-6.153637740000001
S373C	-0.31	-6.89435257991298	-7.621448048045295	-7.00760494
S373D	-0.33	-3.912875003061572	-5.330167381011052	-6.48684686
S373E	1.22	-4.588294162544861	-6.1585118448711	-6.871771179999999
S373F	0.33	-3.102516747975115	-3.482263064628569	-3.64473874
S373G	0.84	-6.89435257991298	-7.621448048045295	-7.0473816
S373H	1.52	-1.691865577941535	-4.1473033432321245	-5.913617
S373I	1.61	-6.89435257991298	-7.621448048045295	-7.0463439800000005
S373K	1.67	-6.89435257991298	-7.621448048045295	-7.16229866
S373L	1.45	-4.588294162544861	-5.567781183459374	-4.53174436
S373M	-0.16	-3.2220296713021863	-5.219833175511667	-6.65485836
S373N	0.55	-6.89435257991298	-7.621448048045295	-7.1418579
S373P	0.43	-1.0742724975785896	-4.265801991027786	-5.05944212
S373Q	0.76	0.6891137065197803	-4.013643838412463	-4.7921021
S373R	1.2	-2.1524564744394064	-4.520018992754558	-6.176379460000001
S373T	1.37	-6.89435257991298	-7.621448048045295	-6.91199338
S373V	1.38	-6.89435257991298	-7.621448048045295	-7.15061644
S373W	0.46	-6.89435257991298	-7.621448048045295	-7.06075434
S373Y	1.45	-6.89435257991298	-7.621448048045295	-7.23562624
F374A	-0.8	0.8344103673405234	-4.634588933136911	-6.15983888
F374C	-2.47	-7.034964173019988	-8.366303908916052	-8.27600712
F374D	0.33	-7.03496417301999	-8.366303908916052	-8.208721800000001
F374E	-0.22	-7.03496417301999	-8.366303908916052	-8.25223374
F374G	0.65	-7.03496417301999	-8.366303908916052	-8.41475828
F374H	-5.0	-7.03496417301999	-8.366303908916052	-8.23245848
F374I	-0.49	-7.03496417301999	-8.366303908916052	-8.3312988
F374K	-1.31	-7.034964173019988	-8.366303908916052	-8.43571184
F374L	0.16	-7.03496417301999	-8.366303908916052	-8.191778459999998
F374M	0.3	-7.034964173019989	-8.366303908916052	-8.34573976
F374N	0.74	-7.034964173019989	-8.366303908916052	-8.2402894
F374P	-1.1	-7.034964173019989	-8.366303908916052	-8.360711640000002
F374Q	-1.85	-7.034964173019989	-8.366303908916052	-8.21108396
F374R	0.02	-7.034964173019988	-8.366303908916052	-8.33004158
F374S	-0.49	-3.6324113468584778	-5.633525694198397	-7.671008179999999
F374T	0.23	-0.7080221750627462	-4.424941928549742	-6.08385624
F374V	0.3	0.4224162843572321	-4.0700782142976095	-5.71157834
F374W	0.96	-7.034964173019988	-8.366303908916052	-8.32331548
F374Y	1.43	-7.034964173019989	-8.366303908916052	-8.305078100000001
S375A	0.78	-7.113576457502543	-8.774046039429777	-8.19240726
S375C	-2.02	-7.113576457502543	-8.774046039429777	-8.3410584
S375D	1.65	0.2431577050602023	-4.901371076863143	-5.874999959999999
S375E	0.48	-1.1016330965302197	-5.636607051790634	-7.04835202
S375F	-2.34	-2.2847543302095827	-5.422857704474154	-6.85354004
S375G	0.02	-4.76042129667775	-7.165085889891088	-8.092395
S375H	-1.09	-2.692283207243558	-5.600321917132533	-7.224981819999999
S375I	-1.05	-7.113576457502544	-8.774046039429777	-8.251220739999999
S375K	0.48	-7.113576457502543	-8.774046039429777	-8.283917200000001
S375L	-2.82	-7.113576457502544	-8.774046039429777	-8.310815479999999
S375M	0.14	-7.113576457502544	-8.774046039429777	-8.405218479999998
S375N	-0.06	-1.0828648746354013	-5.2231021000188775	-6.925531019999999
S375P	-1.85	-7.113576457502543	-8.774046039429777	-8.311352600000001
S375Q	0.68	-7.113576457502543	-8.774046039429777	-8.389495799999999
S375R	-0.61	-7.113576457502543	-8.774046039429777	-8.4852174
S375T	0.57	-2.8839691787212898	-5.775745665712748	-7.65944226
S375V	-1.59	-7.113576457502544	-8.774046039429777	-8.42373046
S375W	-1.74	-7.113576457502544	-8.774046039429777	-8.38238518
S375Y	-1.71	-1.875717449701636	-4.977559699371341	-5.80394896
T376A	-0.21	-6.883856869809294	-8.438871490828433	-8.157721
T376C	-0.82	-6.883856869809295	-8.438871490828433	-8.1927613
T376D	0.63	-0.5620567601007513	-4.621563883199997	-6.4451110400000005
T376E	0.21	0.0287450529884614	-4.292611213566033	-5.9110535
T376F	0.25	-6.883856869809295	-8.438871490828433	-8.26575924
T376G	-3.42	-6.883856869809295	-8.438871490828433	-8.2384217
T376H	1.09	-6.883856869809294	-8.438871490828433	-8.09091784
T376I	1.17	-6.883856869809295	-8.438871490828433	-8.26835918
T376K	-0.2	-6.883856869809295	-8.438871490828433	-8.286816439999999
T376L	1.05	-6.883856869809294	-8.438871490828433	-8.02742906
T376M	0.84	-6.883856869809294	-8.438871490828433	-8.252746599999998
T376N	-0.12	-2.924021767304744	-5.668915840094996	-7.398864779999999
T376P	-2.82	-6.883856869809294	-8.438871490828433	-8.305529700000001
T376Q	1.47	-1.4068463929788608	-4.704939304043364	-6.29717404
T376R	0.28	-6.883856869809293	-8.438871490828433	-8.13453984
T376S	1.01	0.8952688045299677	-4.392784840340028	-6.182086100000001
T376V	1.0	-6.883856869809294	-8.438871490828433	-8.058136000000001
T376W	1.06	-6.883856869809293	-8.438871490828433	-8.16345204
T376Y	1.0	-6.883856869809294	-8.438871490828433	-8.242828300000001
F377A	-2.32	-8.947692938079928	-8.977202282500343	-8.8394226
F377C	-1.02	-8.947692938079928	-8.977202282500343	-8.7246155
F377D	-0.46	-8.947692938079928	-8.977202282500343	-8.618847780000001
F377E	-2.53	-8.947692938079928	-8.977202282500343	-8.5813782
F377G	-2.32	-8.947692938079928	-8.977202282500343	-8.8441162
F377H	-3.01	-8.947692938079928	-8.977202282500343	-8.5723084
F377I	0.81	-8.947692938079928	-8.977202282500343	-8.60206916
F377K	-3.62	-8.947692938079928	-8.977202282500343	-8.6670044
F377L	0.39	-1.4172019627393766	-4.340140360462101	-5.412567139999999
F377M	0.56	-5.109458117559071	-6.021394136474555	-7.89876106
F377N	-2.93	-8.947692938079928	-8.977202282500343	-8.681067039999999
F377P	-1.76	-8.947692938079928	-8.977202282500343	-8.783599900000002
F377Q	-0.91	-8.947692938079928	-8.977202282500343	-8.6220765
F377R	-2.98	-8.947692938079928	-8.977202282500343	-8.600738699999999
F377S	-1.31	-8.947692938079928	-8.977202282500343	-8.6535401
F377T	-2.61	-8.947692938079928	-8.977202282500343	-8.700256399999999
F377V	0.42	-8.947692938079928	-8.977202282500343	-8.640869079999998
F377W	1.04	-8.947692938079928	-8.977202282500343	-8.745935
F377Y	-1.38	-8.947692938079928	-8.977202282500343	-8.741949459999999
K378A	0.71	-6.547449318469417	-7.628363685581917	-6.97355958
K378C	-5.0	-6.547449318469417	-7.628363685581917	-6.83308716
K378D	0.58	-3.666746171683057	-5.723961952154241	-6.70688478
K378E	1.71	-6.5474493184694165	-7.628363685581917	-6.927984620000001
K378F	-1.46	-2.756799795408567	-5.305649129885751	-6.469781520000001
K378G	-3.62	-2.2070399120354347	-5.135975920607052	-6.516833519999999
K378H	-0.21	-3.666746171683057	-5.580627566957446	-6.49144292
K378I	-0.27	-6.038035963384354	-7.429894779827464	-7.03848868
K378L	-0.47	-6.547449318469417	-7.628363685581917	-6.91141964
K378M	-0.2	-6.547449318469417	-7.628363685581917	-6.82368776
K378N	0.77	-1.9821934534910264	-3.2098328176916766	-2.70623784
K378P	-1.51	-6.5474493184694165	-7.628363685581917	-6.7130616000000005
K378Q	0.81	-1.7250200979114356	-3.0535947841462985	-2.86850582
K378R	0.78	-2.9796932620039613	-5.11807672269515	-6.00451048
K378S	0.95	0.4702264758998091	-3.75728607572546	-4.87508542
K378T	0.44	0.4824685548636718	-4.350374199985708	-4.93662722
K378V	0.5	-2.062459647857018	-4.792904231461762	-5.79248046
K378W	-5.0	-2.979693262003941	-5.201073323239143	-6.090741
K378Y	-2.05	-6.5474493184694165	-7.628363685581917	-6.948107899999999
C379A	-1.38	-9.890245481806938	-9.752264317405547	-9.6823488
C379D	-1.92	-9.890245481806938	-9.752264317405547	-9.4458802
C379E	-3.75	-9.890245481806938	-9.752264317405547	-9.482605
C379F	-1.77	-9.890245481806938	-9.752264317405547	-9.6413696
C379G	-4.5	-9.890245481806938	-9.752264317405547	-9.5562196
C379H	-5.0	-9.890245481806938	-9.752264317405547	-9.5370666
C379I	-5.0	-9.890245481806938	-9.752264317405547	-9.6221128
C379K	-5.0	-9.890245481806938	-9.752264317405547	-9.5891294
C379L	-3.57	-9.890245481806938	-9.752264317405547	-9.464099119999998
C379M	-2.53	-9.890245481806936	-9.752264317405547	-9.7189148
C379N	-2.02	-9.890245481806936	-9.752264317405547	-9.5194152
C379P	-4.71	-9.890245481806936	-9.752264317405547	-9.4961854
C379Q	-4.26	-9.890245481806936	-9.752264317405547	-9.556121999999998
C379R	-1.52	-9.890245481806936	-9.752264317405547	-9.4668518
C379S	-2.0	-9.890245481806936	-9.752264317405547	-9.411206000000002
C379T	-5.0	-9.890245481806936	-9.752264317405547	-9.5596801
C379V	-2.21	-9.890245481806936	-9.752264317405547	-9.4889892
C379W	-1.48	-9.890245481806936	-9.752264317405547	-9.5659058
C379Y	-1.58	-9.890245481806936	-9.752264317405547	-9.5723696
Y380A	-2.25	-6.99896680384404	-8.856267598884415	-8.6506287
Y380C	-1.62	-6.998966803844038	-8.856267598884415	-8.671099799999999
Y380D	-3.35	-2.545628325618477	-5.676674087400897	-7.70588996
Y380E	-2.61	-6.998966803844038	-8.856267598884415	-8.63527216
Y380F	0.39	-2.256339241511341	-5.432036971207708	-7.00523072
Y380G	-2.88	-6.99896680384404	-8.856267598884415	-8.6060242
Y380H	-1.63	-0.8336314129073976	-5.133141291516949	-7.190588320000001
Y380I	-2.04	-3.936320584288572	-6.664861348949671	-8.132104680000001
Y380K	-0.8	-3.936320584288572	-6.529730595417277	-8.035186640000001
Y380L	-2.73	-6.9989668038440405	-8.856267598884415	-8.647583000000001
Y380M	-1.43	-6.9989668038440405	-8.856267598884415	-8.6455566
Y380N	-1.99	0.4778090215958999	-5.143012036918663	-6.17434694
Y380P	-1.76	-6.998966803844038	-8.856267598884415	-8.637609900000001
Y380Q	-1.23	-6.998966803844038	-8.856267598884415	-8.796893299999999
Y380R	-1.93	-6.928915113099607	-8.834529688806356	-8.7105286
Y380S	-1.89	-0.6088429736520231	-5.148410324778524	-7.21346426
Y380T	-1.99	-3.242566577318197	-5.975070114611299	-7.88146354
Y380V	-1.99	-6.99896680384404	-8.856267598884415	-8.5562866
Y380W	1.56	-6.99896680384404	-8.856267598884415	-8.6738709
G381A	-3.99	-7.543348609746387	-8.763180450069854	-8.873107999999998
G381C	-3.58	-7.543348609746387	-8.763180450069854	-8.7460572
G381D	-1.25	-7.543348609746388	-8.763180450069854	-8.9312682
G381E	-1.87	-7.5433486097463875	-8.763180450069854	-8.85504766
G381F	-5.0	-7.543348609746388	-8.763180450069854	-8.8247862
G381H	-0.48	-7.543348609746387	-8.763180450069854	-9.103051699999998
G381I	-5.0	-3.5054838584829	-5.869117974802066	-8.23876336
G381K	1.35	-2.8041103488069945	-5.666553882674634	-7.8319154
G381L	-3.55	-7.543348609746385	-8.763180450069854	-8.781603999999998
G381M	-2.52	-7.543348609746385	-8.763180450069854	-8.782989400000002
G381N	1.9	0.2818366511780388	-4.849551648931083	-6.53870244
G381P	-5.0	-7.543348609746386	-8.763180450069854	-8.7363954
G381Q	-5.0	-0.5707031239675509	-5.08664328363011	-7.368615700000001
G381R	-0.12	-4.207992424328133	-6.344502619143896	-8.41451428
G381S	-2.19	-7.543348609746384	-8.763180450069854	-8.9206605
G381T	-2.18	-7.543348609746385	-8.763180450069854	-8.7657104
G381V	-3.76	-7.543348609746385	-8.763180450069854	-8.674487119999998
G381W	-5.0	-7.543348609746385	-8.763180450069854	-8.8282348
G381Y	-5.0	-7.543348609746384	-8.763180450069854	-9.0081236
V382A	-2.16	-7.618021739722917	-9.107116643731274	-8.762445320000001
V382C	-5.0	-7.618021739722917	-9.107116643731274	-9.0900696
V382D	-5.0	-7.618021739722916	-9.107116643731274	-8.71585072
V382E	-2.46	-7.618021739722916	-9.107116643731274	-8.77063606
V382F	0.47	-3.542479787922819	-6.267391036015397	-8.110882499999999
V382G	-1.52	-7.618021739722917	-9.107116643731274	-8.7643858
V382H	0.11	-7.618021739722916	-9.107116643731274	-8.870581060000001
V382I	1.26	0.5448959199569696	-4.402722362720397	-5.0929321000000005
V382K	-5.0	-7.618021739722917	-9.107116643731274	-8.880792099999999
V382L	0.59	-3.457705599261124	-6.240315803323028	-8.246411140000001
V382M	-0.09	-2.5659359392952013	-5.939385736410259	-8.27891848
V382N	0.51	-7.618021739722916	-9.107116643731274	-8.8464844
V382P	-5.0	-7.618021739722916	-9.107116643731274	-8.733966
V382Q	-5.0	-7.618021739722916	-9.107116643731274	-8.7696348
V382R	-1.27	-7.618021739722916	-9.107116643731274	-8.61303106
V382S	-5.0	-7.618021739722916	-9.107116643731274	-8.85886846
V382T	-0.75	-3.5424797879228183	-6.26451026781433	-8.0256165
V382W	-5.0	-7.618021739722915	-9.107116643731274	-8.58853146
V382Y	1.64	-7.618021739722915	-9.107116643731274	-8.858874400000001
S383A	1.84	-3.5073868815645195	-4.952264620489586	-7.071356199999999
S383C	-3.53	-8.1660240975723	-8.611985059251992	-8.7942383
S383D	1.81	-0.0947309505150393	-4.515159317994403	-6.3459900000000005
S383E	1.2	-6.419361057663154	-7.802542505893598	-8.27717892
S383F	-0.09	-8.1660240975723	-8.611985059251992	-8.5591432
S383G	-1.38	-8.1660240975723	-8.611985059251992	-8.7086425
S383H	-5.0	-8.1660240975723	-8.611985059251992	-8.46302508
S383I	2.47	-8.1660240975723	-8.611985059251992	-8.6220519
S383K	0.76	-8.1660240975723	-8.611985059251992	-8.8074034
S383L	-0.5	-8.1660240975723	-8.611985059251992	-8.7534606
S383M	-0.94	-8.1660240975723	-8.611985059251992	-8.74415294
S383N	3.04	-8.1660240975723	-8.611985059251992	-8.60795894
S383P	-0.84	-8.1660240975723	-8.611985059251992	-8.90805052
S383Q	1.58	-8.166024097572299	-8.611985059251992	-8.6432372
S383R	0.58	-8.1660240975723	-8.611985059251992	-8.672961599999999
S383T	1.6	-2.9897934907769743	-5.170477485346055	-7.3859742
S383V	0.69	-8.1660240975723	-8.611985059251992	-8.7107484
S383W	-5.0	-8.1660240975723	-8.611985059251992	-8.804492200000002
S383Y	-0.17	-8.1660240975723	-8.611985059251992	-8.803863799999998
P384A	1.85	-0.062491196360364	-1.6506067775335396	-0.234106444
P384C	-1.29	-8.134334517416184	-7.36404128449567	-6.1473388600000005
P384D	0.83	-8.134334517416189	-7.36404128449567	-6.368139640000001
P384E	-0.01	-3.9168398045669335	-4.542417110707902	-5.819049080000001
P384F	1.57	-8.134334517416187	-7.36404128449567	-6.534845
P384G	0.35	-8.134334517416189	-7.36404128449567	-6.134405500000001
P384H	-0.47	-8.134334517416193	-7.36404128449567	-6.3764831
P384I	-0.3	-8.134334517416189	-7.36404128449567	-6.18672482
P384K	2.19	-3.831762069389273	-4.515760039736051	-5.493701079999999
P384L	1.32	-8.134334517416189	-7.36404128449567	-6.26969606
P384M	1.59	-8.13433451741619	-7.36404128449567	-6.32412714
P384N	-0.57	-8.13433451741619	-7.36404128449567	-6.348297160000001
P384Q	1.38	-8.134334517416193	-7.36404128449567	-6.2870118
P384R	1.17	-8.134334517416194	-7.36404128449567	-6.12407226
P384S	0.95	-8.134334517416194	-7.36404128449567	-6.44728396
P384T	0.71	-8.134334517416193	-7.36404128449567	-6.275512600000001
P384V	0.59	-4.210064690185944	-3.572893551332527	-3.5404540999999994
P384W	1.4	-8.134334517416194	-7.36404128449567	-6.29417116
P384Y	1.32	-8.134334517416193	-7.36404128449567	-6.369860839999999
T385A	0.74	1.395839197270901	-3.6622638711305626	-3.5220397999999995
T385C	-2.62	-5.844097844958565	-7.19377658133044	-6.14471442
T385D	2.05	-0.339419984803782	-4.16329367077924	-5.0675232
T385E	1.7	-1.0586708836049374	-4.062011411690037	-4.95488894
T385F	1.13	-5.844097844958565	-7.19377658133044	-6.15883184
T385G	0.86	-5.844097844958564	-7.19377658133044	-6.39487308
T385H	-0.01	-5.844097844958565	-7.19377658133044	-6.122601400000001
T385I	0.4	-2.852892201446262	-3.962606720586337	-3.09379272
T385K	0.28	-2.852892201446262	-5.144151023374434	-5.8534546600000015
T385L	1.75	-5.844097844958564	-7.19377658133044	-6.18242186
T385M	2.14	-5.844097844958564	-7.19377658133044	-6.206555160000001
T385N	0.71	-5.844097844958563	-7.19377658133044	-6.43044436
T385P	1.31	-2.852892201446262	-5.229497304855613	-5.9228638
T385Q	1.17	-2.852892201446262	-5.125915744913073	-5.79855954
T385R	0.05	-2.161625812424961	-4.591641525865271	-5.604540940000001
T385S	1.05	1.5766240486734238	-1.266383997908633	-0.86123047734
T385V	0.97	-2.5669912897807885	-4.864077378882939	-5.5176453
T385W	0.15	-5.844097844958563	-7.19377658133044	-6.285571259999999
T385Y	2.38	-5.844097844958564	-7.19377658133044	-6.25126342
K386A	1.33	-1.214115233399669	-5.046126092498525	-6.71536258
K386C	-0.97	-8.099964711597092	-8.88594047465915	-8.77743516
K386D	-0.34	-8.099964711597092	-8.88594047465915	-8.5981751
K386E	1.17	-8.099964711597092	-8.88594047465915	-8.6768676
K386F	-5.0	-8.099964711597092	-8.88594047465915	-8.571698
K386G	0.46	-8.099964711597092	-8.88594047465915	-8.565515139999999
K386H	1.87	-5.741448728416286	-7.417298967693114	-8.2932068
K386I	-1.6	-8.099964711597092	-8.88594047465915	-8.69072264
K386L	-0.5	-8.099964711597092	-8.88594047465915	-8.71537462
K386M	0.18	-8.099964711597092	-8.88594047465915	-8.62966922
K386N	-0.05	-4.82803425154947	-6.529661903901797	-8.175958179999999
K386P	-5.0	-8.099964711597092	-8.88594047465915	-8.30401624
K386Q	1.08	-8.099964711597092	-8.88594047465915	-8.517791599999999
K386R	1.65	-1.9175035985576605	-4.878044311675694	-6.23117672
K386S	0.82	-2.0110509000289083	-4.960593008470823	-6.928106680000001
K386T	0.49	-4.127421482227361	-6.092949001684247	-8.142291140000001
K386V	0.36	-8.099964711597092	-8.88594047465915	-8.605133200000001
K386W	-2.94	-8.099964711597092	-8.88594047465915	-8.512329
K386Y	-0.22	-8.099964711597092	-8.88594047465915	-8.68537608
L387A	-4.42	-8.00773630727818	-9.597157955544615	-8.8230164
L387C	-2.54	-8.00773630727818	-9.597157955544615	-8.695709339999999
L387D	-4.31	-8.00773630727818	-9.597157955544615	-8.864319
L387E	-4.78	-8.00773630727818	-9.597157955544615	-8.8960999
L387F	-3.52	-4.547894584962672	-6.9749251770617775	-8.5867922
L387G	-3.62	-8.007736307278181	-9.597157955544615	-8.736566119999999
L387H	-5.0	-8.007736307278181	-9.597157955544615	-8.87484736
L387I	-0.54	-0.1855246980760378	-5.130126871420544	-5.68154298
L387K	-5.0	-8.007736307278181	-9.597157955544615	-8.65227664
L387M	0.4	-8.007736307278181	-9.597157955544615	-8.896521100000001
L387N	-1.09	-8.007736307278181	-9.597157955544615	-8.829004000000001
L387P	-0.88	-8.007736307278181	-9.597157955544615	-8.75640852
L387Q	-1.02	-8.007736307278183	-9.597157955544615	-8.786871600000001
L387R	-2.57	-8.007736307278181	-9.597157955544615	-8.9137388
L387S	-2.54	-3.8418928323236	-6.57992620098139	-8.391748
L387T	-5.0	-8.007736307278181	-9.597157955544615	-8.6863646
L387V	-1.25	-1.2540719916746292	-5.782558109215643	-7.161529519999999
L387W	-5.0	-8.007736307278181	-9.597157955544615	-8.624401899999999
L387Y	-5.0	-8.007736307278181	-9.597157955544615	-8.92959586
N388A	0.9	1.667092280863526	-3.101208606381988	-3.93327024
N388C	-5.0	-5.596557045057987	-6.901786897193233	-6.4802673
N388D	1.24	-5.596557045057987	-6.901786897193233	-6.557244880000001
N388E	1.1	-5.596557045057988	-6.901786897193233	-6.513403339999999
N388F	-2.29	-1.735715817423885	-4.349620489432709	-5.8101318
N388G	0.96	-1.8197577162017693	-4.361313381101354	-5.78106688
N388H	-2.99	-2.514256148260533	-4.801490165235009	-5.9818299800000005
N388I	-4.14	0.6909606640511581	-1.6486494870223396	-1.307745366
N388K	0.24	-5.596557045057988	-6.901786897193233	-6.4832092
N388L	-2.08	-5.596557045057987	-6.901786897193233	-6.61007702
N388M	1.16	-5.5965570450579865	-6.901786897193233	-6.77519532
N388P	0.55	-2.514256148260533	-4.697252825280884	-5.85296632
N388Q	0.74	-5.5965570450579865	-6.901786897193233	-6.56144412
N388R	-0.13	-5.596557045057988	-6.901786897193233	-6.419549600000001
N388S	1.17	-1.1212390520250204	-3.779859441361623	-5.0917968600000005
N388T	0.21	-5.596557045057987	-6.901786897193233	-6.57649526
N388V	-0.6	-5.457905540273476	-6.857218738244114	-6.6597779
N388W	-1.9	-5.5965570450579865	-6.901786897193233	-6.4759033200000005
N388Y	-0.49	1.9341354122465133	-3.650222254000255	-4.78129886
D389A	0.71	-6.967776216181411	-8.878750115271714	-8.043969659999998
D389C	-1.7	-6.967776216181412	-8.878750115271714	-8.106866499999999
D389E	0.93	-6.96777621618141	-8.878750115271714	-8.3459778
D389F	-1.68	-6.967776216181411	-8.878750115271714	-8.4199342
D389G	0.46	0.7103960545756296	-5.256100992159645	-6.11888424
D389H	0.06	-6.96777621618141	-8.878750115271714	-8.28698728
D389I	-5.0	-6.967776216181409	-8.878750115271714	-8.122778499999999
D389K	-1.74	-6.967776216181409	-8.878750115271714	-8.24220586
D389L	-1.99	-6.967776216181409	-8.878750115271714	-8.180694460000002
D389M	-0.9	-6.967776216181409	-8.878750115271714	-8.34772938
D389N	0.0	-6.96777621618141	-8.878750115271714	-8.2347353
D389P	-4.23	-6.967776216181409	-8.878750115271714	-8.22167352
D389Q	0.51	-1.9263457885874424	-5.493319094454364	-7.06564324
D389R	-1.75	-1.352205927585556	-5.273137574168231	-7.08750608
D389S	0.33	-0.1880340151602313	-4.385387662626272	-5.87950444
D389T	0.83	-0.6673021911372077	-4.813171578189667	-6.35104374
D389V	-2.92	-6.967776216181409	-8.878750115271714	-8.167779379999999
D389W	-3.8	-6.96777621618141	-8.878750115271714	-8.4014098
D389Y	-0.89	-6.967776216181409	-8.878750115271714	-8.461566359999999
L390A	0.03	-6.733196079422715	-8.372721406603432	-8.265533600000001
L390C	-0.52	-6.733196079422715	-8.372721406603432	-8.242755
L390D	-1.97	-6.733196079422713	-8.372721406603432	-8.46743774
L390E	-0.5	-6.733196079422713	-8.372721406603432	-8.22529914
L390F	-0.17	-6.733196079422713	-8.372721406603432	-8.2064026
L390G	-0.33	-0.054537798534481	-4.624002786338679	-6.79969478
L390H	1.5	-6.733196079422713	-8.372721406603432	-8.2759459
L390I	0.42	-3.615386498316216	-5.980539828307883	-7.954876799999999
L390K	1.24	-6.733196079422714	-8.372721406603432	-8.306591800000001
L390M	1.45	0.968804243225062	-3.96966125023755	-5.260003660000001
L390N	0.42	-0.8366400968162075	-5.39789329766063	-7.43717034
L390P	-1.69	-6.733196079422713	-8.372721406603432	-8.30534054
L390Q	0.29	-6.733196079422713	-8.372721406603432	-8.16175548
L390R	0.68	-2.2217435938842014	-5.643661480567971	-7.44940186
L390S	-1.5	-2.178790295064195	-5.420884621147707	-7.714373760000001
L390T	-0.68	-2.5114203333570293	-5.067955244452605	-6.97471314
L390V	0.91	-6.733196079422713	-8.372721406603432	-8.23419814
L390W	0.44	-6.733196079422713	-8.372721406603432	-8.298297139999999
L390Y	-0.94	-6.733196079422713	-8.372721406603432	-8.28445432
C391A	-2.74	-9.525407006078902	-9.367045645071473	-9.516808800000002
C391D	-1.45	-9.525407006078902	-9.367045645071473	-9.4970274
C391E	-1.67	-9.525407006078902	-9.367045645071473	-9.3723513
C391F	-1.4	-9.525407006078902	-9.367045645071473	-9.4761476
C391G	-1.91	-4.914388574641836	-5.915096087719576	-8.683026000000002
C391H	-5.0	-9.525407006078902	-9.367045645071473	-9.5256774
C391I	-0.71	-9.525407006078902	-9.367045645071473	-9.4734621
C391K	-1.78	-9.525407006078902	-9.367045645071473	-9.4163574
C391L	-3.2	-9.525407006078902	-9.367045645071473	-9.3684631
C391M	-3.75	-9.525407006078902	-9.367045645071473	-9.442407
C391N	-1.03	-9.525407006078902	-9.367045645071473	-9.3843016
C391P	-3.38	-9.525407006078902	-9.367045645071473	-9.4784666
C391Q	-2.1	-9.525407006078902	-9.367045645071473	-9.5025634
C391R	-2.17	-9.525407006078902	-9.367045645071473	-9.5999574
C391S	-2.91	-9.525407006078902	-9.367045645071473	-9.5974732
C391T	-2.77	-9.525407006078902	-9.367045645071473	-9.6092163
C391V	-2.28	-9.525407006078902	-9.367045645071473	-9.4365358
C391W	0.11	-9.525407006078902	-9.367045645071473	-9.258782919999998
C391Y	-1.89	-9.525407006078902	-9.367045645071473	-9.5946596
F392A	0.99	-4.907933951978493	-6.028598621851415	-8.21555174
F392C	-0.97	-8.568660003952292	-8.63676423325137	-8.549164020000001
F392D	-1.78	-8.568660003952296	-8.63676423325137	-8.349463
F392E	-3.36	-8.568660003952294	-8.63676423325137	-8.6010071
F392G	-2.05	-8.568660003952294	-8.63676423325137	-8.654620300000001
F392H	-2.23	-8.568660003952296	-8.63676423325137	-8.5428406
F392I	-1.24	-8.568660003952294	-8.63676423325137	-8.428545940000001
F392K	-2.02	-8.568660003952294	-8.63676423325137	-8.635382020000002
F392L	-0.92	-8.568660003952296	-8.63676423325137	-8.6382204
F392M	0.67	-8.568660003952294	-8.63676423325137	-8.73662726
F392N	-5.0	-8.568660003952292	-8.63676423325137	-8.6529907
F392P	-2.16	-8.568660003952296	-8.63676423325137	-8.68946526
F392Q	-2.2	-8.568660003952294	-8.63676423325137	-8.48424068
F392R	-3.22	-8.568660003952296	-8.63676423325137	-8.633764600000001
F392S	-0.19	-8.568660003952296	-8.63676423325137	-8.559466500000001
F392T	-1.22	-8.568660003952296	-8.63676423325137	-8.58552854
F392V	0.93	-8.568660003952296	-8.63676423325137	-8.5081786
F392W	2.05	-4.196802123485753	-5.335867342437268	-7.156982480000001
F392Y	0.17	-0.7092407998031796	-4.404553746961028	-5.792059399999999
T393A	-0.38	-2.1440214570507887	-3.981720243315067	-4.1866882400000005
T393C	-5.0	-6.369103813844694	-6.746494295133289	-5.36682134
T393D	-0.09	-3.248130475338689	-4.544397187299182	-5.08858032
T393E	0.24	-3.248130475338689	-4.343594655980269	-4.49866938
T393F	-3.31	-3.038188595166063	-4.492093162847596	-4.33847656
T393G	0.65	0.4485439701496467	-2.9120394505480363	-2.71620484
T393H	1.32	-6.369103813844696	-6.746494295133289	-5.40948484
T393I	-2.59	-6.369103813844694	-6.746494295133289	-5.28367926
T393K	-1.73	-2.552319624190356	-4.237081212999328	-4.8454223800000005
T393L	-2.35	-6.369103813844695	-6.746494295133289	-5.329943860000001
T393M	-0.98	-6.369103813844694	-6.746494295133289	-5.2488586
T393N	-0.35	-1.8113719930277528	-3.554249596028967	-3.911132840000001
T393P	-0.22	-6.369103813844696	-6.746494295133289	-5.313293379999999
T393Q	0.13	-6.369103813844695	-6.746494295133289	-5.29437864
T393R	0.78	-6.369103813844695	-6.746494295133289	-5.277191159999999
T393S	-0.85	1.5410612815882114	-0.3089482647810655	1.80382688
T393V	-0.86	-6.369103813844694	-6.746494295133289	-5.06984256
T393W	-2.08	-6.369103813844696	-6.746494295133289	-5.234863259999999
T393Y	-4.26	-6.369103813844694	-6.746494295133289	-5.299157600000001
N394A	2.62	-1.5422363746184984	-4.066844081376985	-5.20285028
N394C	1.31	-5.536678516245982	-6.709924100439821	-6.11332392
N394D	-0.21	-5.536678516245981	-6.709924100439821	-5.96677852
N394E	0.7	-1.5422363746185712	-3.767824079610364	-4.869714360000001
N394F	1.4	-5.536678516245981	-6.709924100439821	-6.048962400000001
N394G	1.24	-0.4325216856228602	-3.491369365803621	-4.369213780000001
N394H	1.38	-5.536678516245981	-6.709924100439821	-6.055194080000001
N394I	0.8	-5.536678516245981	-6.709924100439821	-5.9130004
N394K	0.2	-2.243499531392362	-4.396028324352301	-5.760553079999999
N394L	1.03	-5.536678516245981	-6.709924100439821	-6.133538799999999
N394M	0.63	-5.536678516245981	-6.709924100439821	-6.10850218
N394P	-5.0	-5.536678516245981	-6.709924100439821	-6.05643306
N394Q	0.1	-5.53667851624598	-6.709924100439821	-6.04940182
N394R	0.69	-5.536678516245981	-6.709924100439821	-6.1445496
N394S	1.5	2.889236401602687	-0.4134307708609412	0.275195309
N394T	1.64	0.1418844906416492	-3.3469603928260767	-4.5249145
N394V	1.31	-5.53667851624598	-6.709924100439821	-6.03525396
N394W	0.96	-5.53667851624598	-6.709924100439821	-6.08305054
N394Y	1.79	-5.53667851624598	-6.709924100439821	-6.09714966
V395A	-1.32	-4.222230183794983	-6.007637663002242	-7.5871522
V395C	-5.0	-7.710290201009974	-8.874056565159549	-8.481030460000001
V395D	-1.7	-7.710290201009973	-8.874056565159549	-8.5058777
V395E	-5.0	-7.710290201009973	-8.874056565159549	-8.45824614
V395F	-0.97	-7.710290201009973	-8.874056565159549	-8.659552
V395G	-2.3	-7.710290201009974	-8.874056565159549	-8.6745057
V395H	-5.0	-7.710290201009972	-8.874056565159549	-8.618096959999999
V395I	1.42	0.1461746299249551	-4.74575172974437	-5.74501342
V395K	-0.4	-7.710290201009972	-8.874056565159549	-8.4477785
V395L	0.86	-0.2227205994460117	-4.668374497430705	-6.45736696
V395M	-1.6	-4.9281723035728255	-7.028224106389644	-7.954986499999999
V395N	-5.0	-7.710290201009972	-8.874056565159549	-8.55792226
V395P	-5.0	-7.710290201009972	-8.874056565159549	-8.65888048
V395Q	-5.0	-7.710290201009972	-8.874056565159549	-8.5855712
V395R	-3.5	-7.710290201009972	-8.874056565159549	-8.51807848
V395S	-5.0	-7.710290201009972	-8.874056565159549	-8.5635558
V395T	-5.0	-7.710290201009971	-8.874056565159549	-8.566204899999999
V395W	-5.0	-7.71029020100997	-8.874056565159549	-8.69074112
V395Y	-0.69	-7.71029020100997	-8.874056565159549	-8.480114780000001
Y396A	-1.22	-6.863164036402082	-8.523293710668668	-8.34766228
Y396C	-0.87	-6.863164036402082	-8.523293710668668	-8.51287222
Y396D	-2.64	-6.8631640364020825	-8.523293710668668	-8.344159000000001
Y396E	-1.53	-6.863164036402082	-8.523293710668668	-8.392938259999998
Y396F	0.4	-6.863164036402083	-8.523293710668668	-8.33369764
Y396G	-2.1	-6.8631640364020825	-8.523293710668668	-8.33633432
Y396H	0.05	-3.648588232639512	-5.889251425431667	-7.4952882
Y396I	-1.32	-0.6835006814816031	-4.974588290284828	-7.199523880000001
Y396K	-5.0	-6.8631640364020825	-8.523293710668668	-8.35798346
Y396L	0.6	-2.0252870313015325	-5.54512822080369	-7.990905840000001
Y396M	-0.28	-6.863164036402083	-8.523293710668668	-8.462017880000001
Y396N	1.18	-6.863164036402083	-8.523293710668668	-8.315869099999999
Y396P	-5.0	-6.8631640364020825	-8.523293710668668	-8.29244374
Y396Q	-5.0	-6.8631640364020825	-8.523293710668668	-8.257714859999998
Y396R	-3.85	-6.8631640364020825	-8.523293710668668	-8.3122986
Y396S	-4.43	-0.5827416950599593	-4.952469352245771	-6.61742544
Y396T	-3.19	1.0759887018857237	-3.924556711905552	-5.212616
Y396V	0.4	-3.014896890927424	-5.627042542857907	-7.784900060000001
Y396W	1.27	-6.8631640364020825	-8.523293710668668	-8.33900132
A397C	-1.75	-7.149030999657208	-8.799567937621646	-8.320855900000002
A397D	-2.57	-7.149030999657208	-8.799567937621646	-8.1385561
A397E	-2.73	-7.149030999657208	-8.799567937621646	-8.3340088
A397F	-3.35	-7.149030999657208	-8.799567937621646	-8.25584726
A397G	-1.52	-7.14903099965721	-8.799567937621646	-8.199761899999999
A397H	-5.0	-7.149030999657208	-8.799567937621646	-8.3027772
A397I	0.29	0.7351488470668173	-4.146249361781884	-5.66519772
A397K	-1.38	-7.149030999657209	-8.799567937621646	-8.426678599999999
A397L	0.98	-0.1962848767535456	-4.337138412056447	-5.98244628
A397M	0.06	-7.149030999657209	-8.799567937621646	-8.35769646
A397N	-1.2	-7.14903099965721	-8.799567937621646	-8.4447936
A397P	-0.99	-7.149030999657211	-8.799567937621646	-8.35172134
A397Q	-5.0	-7.14903099965721	-8.799567937621646	-8.4051149
A397R	-5.0	-7.149030999657211	-8.799567937621646	-8.4592956
A397S	-1.59	-7.149030999657211	-8.799567937621646	-8.21596076
A397T	-2.48	-7.149030999657211	-8.799567937621646	-8.25820934
A397V	0.73	0.263424696656382	-4.315843390297232	-5.767297340000001
A397W	-4.21	-7.149030999657212	-8.799567937621646	-8.104693520000001
A397Y	-0.57	-7.149030999657212	-8.799567937621646	-8.369989120000001
D398A	-5.0	-9.84022514850706	-9.680334548566748	-9.4678346
D398C	-4.97	-9.84022514850706	-9.680334548566748	-9.4394837
D398E	-0.46	-9.840225148507065	-9.680334548566748	-9.7638916
D398F	-1.01	-9.84022514850706	-9.680334548566748	-9.4761536
D398G	-2.34	-9.84022514850706	-9.680334548566748	-9.3223449
D398H	-4.25	-9.84022514850706	-9.680334548566748	-9.360974
D398I	-5.0	-9.84022514850706	-9.680334548566748	-9.5374024
D398K	-2.13	-9.840225148507065	-9.680334548566748	-9.5718749
D398L	-2.17	-9.84022514850706	-9.680334548566748	-9.5087891
D398M	-2.81	-9.84022514850706	-9.680334548566748	-9.464972
D398N	-0.8	-9.283773463256887	-9.539836121478402	-9.3825134
D398P	-3.46	-9.84022514850706	-9.680334548566748	-9.5452027
D398Q	-5.0	-9.840225148507065	-9.680334548566748	-9.5003784
D398R	-1.38	-9.840225148507065	-9.680334548566748	-9.605444
D398S	-2.08	-9.840225148507065	-9.680334548566748	-9.6044614
D398T	-2.86	-9.840225148507065	-9.680334548566748	-9.4104859
D398V	-1.42	-9.840225148507065	-9.680334548566748	-9.708484
D398W	-2.92	-9.840225148507065	-9.680334548566748	-9.5618958
D398Y	-1.42	-9.840225148507065	-9.680334548566748	-9.5993592
S399A	-3.62	-5.68872022068373	-6.5949800424632485	-5.98912352
S399C	-1.07	-5.688720220683729	-6.5949800424632485	-5.89287724
S399D	-4.36	-5.688720220683729	-6.5949800424632485	-5.95629872
S399E	-1.2	-5.688720220683729	-6.5949800424632485	-6.09196162
S399F	-3.38	-5.688720220683729	-6.5949800424632485	-5.85115358
S399G	-5.0	-5.68872022068373	-6.5949800424632485	-6.0732971
S399H	-4.3	-5.688720220683729	-6.5949800424632485	-5.85747066
S399I	-5.0	-0.9770141629330328	-3.641562651879213	-4.77855836
S399K	-3.62	1.9036831668836545	-3.196614804925048	-4.27177122
S399L	-3.29	-2.594003102507318	-4.371627437794814	-5.51289066
S399M	-2.15	-5.68872022068373	-6.5949800424632485	-5.89449454
S399N	-5.0	-5.688720220683729	-6.5949800424632485	-5.910620139999999
S399P	-0.65	-5.688720220683729	-6.5949800424632485	-6.098168899999999
S399Q	-2.43	-5.688720220683729	-6.5949800424632485	-6.013269020000001
S399R	-1.96	-5.688720220683729	-6.5949800424632485	-5.863232420000001
S399T	-0.12	0.6120364203226014	-1.3491194494417869	-1.0707336239999998
S399V	-4.45	-0.2802575591610927	-3.2066831262636697	-3.922699
S399W	-1.75	-0.9770142630073444	-3.65531033478328	-4.94879758
S399Y	0.54	1.3028332201732198	-1.663847642372275	-1.35492554
F400A	-5.0	-9.099314770929803	-8.851482358399949	-8.8954162
F400C	-5.0	-9.0993147709298	-8.851482358399949	-9.0057249
F400D	-3.96	-9.099314770929803	-8.851482358399949	-9.064386119999998
F400E	-5.0	-9.099314770929803	-8.851482358399949	-9.1692382
F400G	-2.37	-9.099314770929803	-8.851482358399949	-8.912103499999999
F400H	-2.46	-9.099314770929803	-8.851482358399949	-9.144574
F400I	-1.45	-5.26297276119208	-5.986136656178132	-8.398077500000001
F400K	-1.93	-9.0993147709298	-8.851482358399949	-9.1494203
F400L	-1.4	-9.099314770929803	-8.851482358399949	-9.0091919
F400M	-2.67	-2.7290054886171715	-4.433799525999348	-6.2859802
F400N	-3.4	-9.0993147709298	-8.851482358399949	-8.78900748
F400P	-5.0	-9.0993147709298	-8.851482358399949	-9.0857912
F400Q	-5.0	-9.0993147709298	-8.851482358399949	-8.99014892
F400R	-3.07	-9.0993147709298	-8.851482358399949	-8.790649499999999
F400S	-2.91	-8.049203321521036	-8.543889023497513	-9.045337
F400T	-0.99	-9.099314770929803	-8.851482358399949	-9.1342104
F400V	-1.68	-9.099314770929803	-8.851482358399949	-8.960785000000001
F400W	-3.42	-9.099314770929803	-8.851482358399949	-8.95043332
F400Y	-2.55	-9.099314770929803	-8.851482358399949	-8.866217
V401A	-1.32	2.3834214671559786	-2.951987623331206	-3.808917220000001
V401C	-0.5	-5.639649660391758	-6.795073003262587	-6.1069458
V401D	-5.0	-5.639649660391757	-6.795073003262587	-6.22294308
V401E	-2.77	-5.639649660391758	-6.795073003262587	-6.2752807
V401F	-5.0	-5.639649660391758	-6.795073003262587	-6.327856420000001
V401G	-1.04	-5.639649660391756	-6.795073003262587	-6.04466552
V401H	-5.0	-5.639649660391757	-6.795073003262587	-6.15317996
V401I	-0.39	-2.43589345921844	-3.65393514711468	-3.76207274
V401K	-5.0	-1.3281765164170007	-3.775275632375269	-4.65801396
V401L	-3.15	0.9296656823281856	-1.3610389569803374	-1.033081052
V401M	0.59	-5.639649660391758	-6.795073003262587	-6.25026242
V401N	-5.0	-5.639649660391756	-6.795073003262587	-6.300177
V401P	-5.0	-5.639649660391758	-6.795073003262587	-6.128717
V401Q	0.09	-5.639649660391757	-6.795073003262587	-6.155065899999999
V401R	-5.0	0.0675473187783022	-3.469122408743715	-4.33923348
V401S	-3.59	0.5219201945415164	-3.6278228662122274	-5.3380798
V401T	-1.01	-5.639649660391757	-6.795073003262587	-6.35870978
V401W	-5.0	-5.639649660391756	-6.795073003262587	-6.136334199999999
V401Y	-5.0	-5.639649660391756	-6.795073003262587	-6.23273306
I402A	-4.1	-3.7111352512410094	-4.266098981475807	-4.567449979999999
I402C	-5.0	-8.124748270829185	-7.263688866361008	-5.82259532
I402D	-2.38	-8.124748270829185	-7.263688866361008	-5.86693114
I402E	-2.96	-8.124748270829187	-7.263688866361008	-5.71516724
I402F	-3.65	-3.195287373545862	-3.929062720540969	-4.721777380000001
I402G	-2.22	-8.124748270829187	-7.263688866361008	-5.92776486
I402H	-5.0	-8.124748270829187	-7.263688866361008	-5.891705399999999
I402K	-2.01	-8.124748270829187	-7.263688866361008	-5.5690979
I402L	0.2	-3.193188229389792	-3.777981570197369	-4.21966554
I402M	-3.43	-8.124748270829187	-7.263688866361008	-5.66785886
I402N	-1.0	-8.124748270829185	-7.263688866361008	-5.70468142
I402P	-1.74	-8.124748270829185	-7.263688866361008	-5.66730958
I402Q	-1.13	-8.124748270829185	-7.263688866361008	-5.771814
I402R	-1.9	-8.124748270829187	-7.263688866361008	-5.5364806600000005
I402S	-2.23	-8.124748270829187	-7.263688866361008	-5.824859699999999
I402T	-0.79	-8.124748270829187	-7.263688866361008	-5.6500244
I402V	0.9	-1.951122795688768	-0.8439382916076283	1.197778312
I402W	-1.94	-8.124748270829187	-7.263688866361008	-5.823510740000001
I402Y	-1.55	-0.9994239171496976	-3.719887738749094	-4.3330506
R403A	0.1	-3.2590609450114645	-4.081361441712943	-4.526025300000001
R403C	-5.0	-6.559323060560882	-6.493784382886588	-5.11015008
R403D	-3.47	-6.559323060560881	-6.493784382886588	-5.2376953
R403E	-1.89	-6.559323060560881	-6.493784382886588	-5.18964236
R403F	-5.0	-6.559323060560881	-6.493784382886588	-5.22039798
R403G	-1.88	-6.559323060560882	-6.493784382886588	-5.1265807
R403H	-2.0	-6.559323060560882	-6.493784382886588	-5.28120124
R403I	-5.0	-6.559323060560882	-6.493784382886588	-5.10259394
R403K	0.97	-0.817746825591906	-0.6477772554135299	1.4147338900000002
R403L	-4.9	-6.559323060560882	-6.493784382886588	-5.22906494
R403M	-0.08	-6.559323060560882	-6.493784382886588	-5.01593022
R403N	-5.0	-0.4002895205022412	-3.063644326106441	-3.36256106
R403P	-2.4	1.6292251717450048	-2.704513843593304	-2.72344972
R403Q	-1.71	-6.559323060560882	-6.493784382886588	-5.191272
R403S	0.12	-0.7501649335559337	-3.10001745252589	-3.962500040000001
R403T	-0.37	-6.559323060560882	-6.493784382886588	-5.08452146
R403V	-1.0	-6.55932306056088	-6.493784382886588	-5.36060178
R403W	-2.45	-6.559323060560881	-6.493784382886588	-5.08751218
R403Y	-5.0	-6.559323060560882	-6.493784382886588	-5.0806702
G404A	-1.76	-1.809055783642997	-4.663072351006122	-5.501519839999999
G404C	-1.12	-5.251748763855596	-6.939843515601751	-6.451806739999999
G404D	-1.19	-5.251748763855596	-6.939843515601751	-6.0989136
G404E	0.14	-1.809055783642995	-4.33532550729069	-5.294934039999999
G404F	-1.87	-0.0392660171685794	-2.1699841796980763	-1.92789916
G404H	-5.0	-5.251748763855596	-6.939843515601751	-6.21337282
G404I	-1.34	-1.405444835074416	-4.193366623385373	-5.3641479
G404K	-1.54	-2.491124409517466	-5.056159431693232	-5.72901612
G404L	-2.39	0.9689099281460024	-3.93188559306509	-4.93526004
G404M	-2.11	-5.251748763855596	-6.939843515601751	-6.07697138
G404N	-2.84	1.8340364052044824	-3.7828687855108	-4.89228516
G404P	-5.0	-5.251748763855596	-6.939843515601751	-6.161291480000001
G404Q	-0.53	-2.491124409517466	-4.951613205575995	-5.744159000000001
G404R	-3.09	-0.2008145596490107	-4.367340147644427	-5.1832702
G404S	-1.38	0.3833274758495997	-1.926175864635297	-1.55441897
G404T	-3.55	0.5447503462077834	-3.640485935062316	-4.5948364
G404V	-2.01	-1.4054448350745865	-4.3128681736234284	-5.41119994
G404W	-3.48	-5.251748763855597	-6.939843515601751	-6.244805980000001
G404Y	-5.0	-1.809055783642994	-4.772588833122427	-5.777233900000001
D405A	0.41	-2.5036075105613733	-5.056291575034265	-6.06417232
D405C	-0.82	-6.191614774903222	-7.51910883105802	-6.922924759999999
D405E	-0.3	-2.503607510561378	-5.019204640579119	-6.353295900000001
D405F	-0.45	-6.191614774903222	-7.51910883105802	-6.727477980000001
D405G	0.39	0.2195879228853439	-4.52104199265159	-4.6588378200000005
D405H	0.21	-6.19161477490322	-7.51910883105802	-6.713714519999999
D405I	-1.05	-6.19161477490322	-7.51910883105802	-6.82041016
D405K	1.34	-3.195069204071628	-5.076044369867304	-5.941772439999999
D405L	-0.98	-6.19161477490322	-7.51910883105802	-6.804907299999999
D405M	-0.13	-6.191614774903222	-7.51910883105802	-6.524609379999999
D405N	0.69	-3.195069204071628	-5.358049460599432	-6.17405392
D405P	-1.49	-6.19161477490322	-7.51910883105802	-6.5668090800000005
D405Q	0.51	-6.191614774903222	-7.51910883105802	-6.5670349
D405R	0.59	-0.2265845630527523	-4.132138043816667	-5.563696200000001
D405S	0.71	1.3753029144277105	-1.6053419410673089	-1.0821472208
D405T	-5.0	-0.3552705853243356	-3.946704248806782	-4.66477044
D405V	-0.58	-6.191614774903222	-7.51910883105802	-6.6472656
D405W	-2.34	-6.19161477490322	-7.51910883105802	-6.653179940000001
D405Y	-3.16	-2.09678582140344	-4.757961684459588	-6.059198
E406A	0.09	-6.341395238573949	-6.595287402096801	-5.230670259999999
E406C	-0.12	-6.3413952385739485	-6.595287402096801	-5.202166700000001
E406D	0.57	-0.6524112729836102	-0.5295496705803089	1.64678344
E406F	-1.63	-6.341395238573948	-6.595287402096801	-5.27101444
E406G	-1.39	-3.24642991852932	-4.264869302307488	-4.73776248
E406H	1.64	-0.4000346507392569	-3.175614153878996	-3.35065918
E406I	-4.37	-6.341395238573948	-6.595287402096801	-5.258264179999999
E406K	-1.47	-6.3413952385739485	-6.595287402096801	-5.08925174
E406L	-0.9	-1.1568517766254054	-3.367792946926784	-4.20891114
E406M	-5.0	0.4942434127367443	-3.311376478286548	-3.75894166
E406N	-0.26	-6.341395238573947	-6.595287402096801	-5.18479612
E406P	-5.0	-6.341395238573947	-6.595287402096801	-5.19158322
E406Q	0.82	-6.341395238573947	-6.595287402096801	-5.41349488
E406R	-3.1	1.2391625715797048	-3.1770666443917435	-3.52212526
E406S	-1.12	-6.3413952385739485	-6.595287402096801	-5.11828612
E406T	-2.57	-6.3413952385739485	-6.595287402096801	-5.184149140000001
E406V	-2.62	-6.3413952385739485	-6.595287402096801	-5.315441900000001
E406W	-0.06	-2.520548293498276	-4.079060707081226	-4.419372579999999
E406Y	-1.85	-6.3413952385739485	-6.595287402096801	-5.3673523
V407A	-1.59	-1.81148639954372	-5.273364704780533	-7.28401484
V407C	-5.0	-6.502876682202228	-8.30038596171903	-8.084863420000001
V407D	-1.15	-6.502876682202228	-8.30038596171903	-8.23726826
V407E	-0.84	-3.6000777256664045	-6.1402685029841	-7.947656279999999
V407F	-5.0	-2.506538116407325	-5.252643073481295	-6.798400920000001
V407G	-4.67	-6.502876682202228	-8.30038596171903	-8.32126462
V407H	-5.0	-6.502876682202228	-8.30038596171903	-8.07847286
V407I	1.06	-3.6000777256664045	-5.961029496474794	-7.397656239999999
V407K	-5.0	0.9086330706829662	-4.544307216261359	-5.840380859999999
V407L	0.82	-1.2990668992086252	-5.1117166481869845	-6.69951774
V407M	-0.58	-6.502876682202228	-8.30038596171903	-8.175524999999999
V407N	-5.0	-6.5028766822022295	-8.30038596171903	-8.31448358
V407P	-5.0	-6.502876682202228	-8.30038596171903	-8.2294615
V407Q	-5.0	-1.2990665149466794	-5.476134896254507	-6.9327147
V407R	-4.73	-0.7525498207521482	-4.907806668628609	-7.134637499999999
V407S	-5.0	-0.8924928284507163	-5.227982619116801	-7.176422100000001
V407T	-0.62	-6.502876682202228	-8.30038596171903	-8.102374119999999
V407W	-2.07	-6.502876682202228	-8.30038596171903	-8.25512706
V407Y	-1.66	-1.994385055712088	-5.175685896910864	-7.103234840000001
R408A	1.56	-2.21922819214226	-5.362657074751951	-7.0767944
R408C	1.01	-6.566518955865535	-8.17763489695949	-8.189019859999998
R408D	0.54	-2.8306638157057096	-5.68260675865622	-7.731701720000001
R408E	0.63	-6.566518955865535	-8.17763489695949	-8.218335119999999
R408F	1.07	-3.604538333639189	-5.892093736384595	-7.54541614
R408G	1.52	-3.604538333639189	-6.128134115705507	-7.80305776
R408H	0.49	-6.566518955865536	-8.17763489695949	-8.018310660000001
R408I	1.45	-1.8078988316301616	-5.369840248565197	-7.200653059999999
R408K	1.07	-6.566518955865535	-8.17763489695949	-7.95292364
R408L	0.44	-6.566518955865535	-8.17763489695949	-8.147351140000001
R408M	1.04	-6.566518955865536	-8.17763489695949	-8.032824799999998
R408N	1.12	-1.523345648289626	-4.960842001813035	-6.4473998
R408P	0.44	-6.566518955865535	-8.17763489695949	-8.17608046
R408Q	0.85	-6.566518955865536	-8.17763489695949	-8.31753544
R408S	0.83	0.4358315331866516	-4.394971763454123	-6.02021482
R408T	0.62	-2.9143539177802573	-5.633996579316772	-7.370251400000001
R408V	1.02	0.7480049777432125	-4.835758467835149	-6.44052126
R408W	0.96	-6.566518955865536	-8.17763489695949	-8.13522348
R408Y	0.11	-3.604538333639189	-6.017578515556124	-7.692523299999999
Q409A	-2.94	-6.925878412336452	-8.257145724038992	-8.146069399999998
Q409C	-4.69	-6.925878412336452	-8.257145724038992	-8.164923
Q409D	-2.84	1.0684182345500297	-4.301205860447226	-5.7554382
Q409E	0.64	-6.925878412336453	-8.257145724038992	-8.071264600000001
Q409F	-0.87	-6.925878412336453	-8.257145724038992	-8.2134276
Q409G	-3.97	-6.925878412336453	-8.257145724038992	-8.141693140000001
Q409H	-1.69	-6.925878412336453	-8.257145724038992	-8.195922999999999
Q409I	-5.0	-6.925878412336452	-8.257145724038992	-8.317236340000001
Q409K	-0.66	-6.925878412336453	-8.257145724038992	-8.102136300000002
Q409L	-0.78	-6.925878412336453	-8.257145724038992	-8.26951286
Q409M	-0.54	-6.925878412336452	-8.257145724038992	-8.193499619999999
Q409N	-1.1	-0.893573099672861	-4.6850977950089145	-6.17225342
Q409P	-1.71	-6.925878412336452	-8.257145724038992	-8.283349679999999
Q409R	-1.41	-6.925878412336452	-8.257145724038992	-8.1604858
Q409S	-1.64	-2.9251595699127213	-5.194408443436259	-6.96381842
Q409T	-5.0	-2.92515956991273	-5.569693560741143	-7.455163740000001
Q409V	-2.98	-6.925878412336452	-8.257145724038992	-8.27327274
Q409W	-3.11	-6.925878412336452	-8.257145724038992	-8.1823974
Q409Y	0.15	-0.0839389378439152	-4.475778101070318	-6.62107552
I410A	-5.0	-6.480055145902044	-7.317673511723115	-6.797265580000001
I410C	-2.05	-6.480055145902045	-7.317673511723115	-6.6916015600000005
I410D	-1.91	-6.480055145902046	-7.317673511723115	-6.77049558
I410E	-5.0	-6.480055145902046	-7.317673511723115	-6.8001221
I410F	-4.0	-1.9531552466643236	-3.836261969110637	-5.15425412
I410G	-1.48	-6.480055145902046	-7.317673511723115	-6.51582028
I410H	-3.33	-6.480055145902045	-7.317673511723115	-6.83685296
I410K	-5.0	-6.480055145902045	-7.317673511723115	-6.7177184400000005
I410L	-1.23	1.888620340714806	-3.018827428677469	-4.01425172
I410M	-2.6	-0.6418543662988583	-3.6054333492511432	-5.052319280000001
I410N	-2.86	-6.480055145902046	-7.317673511723115	-6.75738526
I410P	-1.86	-6.480055145902046	-7.317673511723115	-6.66666876
I410Q	-5.0	-6.480055145902046	-7.317673511723115	-6.661816419999999
I410R	-3.04	-6.480055145902047	-7.317673511723115	-6.76514282
I410S	-3.29	-6.480055145902046	-7.317673511723115	-6.65022582
I410T	-2.46	-6.480055145902046	-7.317673511723115	-6.62888794
I410V	0.75	0.1135888680497698	-1.802087626507273	-1.74556886
I410W	-5.0	-6.480055145902047	-7.317673511723115	-6.8159728
I410Y	-0.8	-6.480055145902046	-7.317673511723115	-6.92249154
A411C	-2.41	-6.774504958833406	-8.329762696027274	-8.324859720000001
A411D	-1.18	-3.715469669804997	-6.177046916640393	-7.89331052
A411E	-0.06	-6.774504958833406	-8.329762696027274	-8.28249516
A411F	-1.89	-3.715469669804997	-6.020408905313161	-7.845440600000001
A411G	0.52	-6.704664744747813	-8.307921010528844	-8.24207162
A411H	-3.91	-6.092714372834395	-8.05982241874517	-8.035992440000001
A411I	-1.39	-3.021776413769816	-5.660688654286787	-7.51665658
A411K	-0.67	-2.324860800911153	-4.966187225483736	-6.47492676
A411L	-1.86	-1.2209190713426552	-4.996302882758755	-6.545977839999999
A411M	-1.79	-6.774504958833406	-8.329762696027274	-8.283996460000001
A411N	-5.0	-6.774504958833406	-8.329762696027274	-8.35247814
A411P	-1.29	-6.774504958833405	-8.329762696027274	-8.325427200000002
A411Q	0.78	1.0017634960523925	-4.260985911276748	-5.817828459999999
A411R	-2.49	-1.5534853948063474	-5.373978891682782	-7.06912846
A411S	0.41	-0.9408243923754568	-5.55110364193024	-7.595227120000001
A411T	-0.86	-6.774504958833406	-8.329762696027274	-8.408355699999998
A411V	-2.12	-6.774504958833406	-8.329762696027274	-8.3789368
A411W	-1.78	-6.774504958833404	-8.329762696027274	-8.256884799999998
A411Y	-4.7	-6.774504958833404	-8.329762696027274	-8.20873436
P412A	-4.42	-2.987437627078138	-5.69894932218449	-7.602361999999999
P412C	-1.52	-6.9284316915857245	-8.730879745759921	-8.4795166
P412D	-1.29	-6.928431691585725	-8.730879745759921	-8.662426700000001
P412E	-0.68	-6.928431691585725	-8.730879745759921	-8.42721568
P412F	-2.96	-2.890386583214024	-5.867708495410625	-7.91256712
P412G	-1.49	-2.004690876210231	-5.634094995805754	-6.80308848
P412H	-0.59	-6.928431691585725	-8.730879745759921	-8.44880986
P412I	-5.0	-1.780977453903044	-5.323169139155652	-7.012969960000001
P412K	-5.0	-6.928431691585725	-8.730879745759921	-8.278753779999999
P412L	-4.64	0.1750413855290959	-5.351575009015505	-6.20745244
P412M	-4.83	-2.9124958151795326	-6.052001967269462	-7.34391482
P412N	-5.0	-2.475861094865576	-5.588922401970194	-6.9433532
P412Q	-4.33	-1.88660528917336	-5.327919485287566	-6.994866900000001
P412R	-1.64	-6.928431691585725	-8.730879745759921	-8.30338148
P412S	-2.19	-4.078171135318518	-6.575706169758632	-8.074585
P412T	-0.89	-3.392339567828076	-6.261534803605173	-7.965917880000001
P412V	-2.92	-1.0275484176611367	-5.391032330197049	-7.21245728
P412W	-2.11	-6.928431691585725	-8.730879745759921	-8.574298279999999
P412Y	-5.0	-6.928431691585725	-8.730879745759921	-8.40646362
G413A	-0.72	-4.398654528134041	-3.414036589063471	-3.5666199
G413C	-0.12	-8.346273189903156	-7.669457818664341	-7.44743052
G413D	-1.19	-4.398654528134041	-4.993107291047636	-6.612304660000001
G413E	-0.65	-8.346273189903156	-7.669457818664341	-7.161279320000001
G413F	0.61	-7.580424505867152	-7.395627013192097	-6.709613060000001
G413H	0.46	-8.346273189903156	-7.669457818664341	-7.403808619999999
G413I	-4.1	-8.346273189903156	-7.669457818664341	-7.37202762
G413K	0.91	-3.988985145349525	-4.87331709904538	-6.278967300000001
G413L	1.11	-8.346273189903156	-7.669457818664341	-7.38285516
G413M	1.19	-8.346273189903156	-7.669457818664341	-7.273138400000001
G413N	1.85	-3.4735769606074745	-4.581296838599883	-5.99927372
G413P	-4.88	-8.346273189903156	-7.669457818664341	-7.31217648
G413Q	0.14	-8.346273189903156	-7.669457818664341	-7.219519
G413R	1.57	-3.988985130811696	-4.887997130615986	-6.38927612
G413S	0.76	-2.040816753799798	-3.470844970233884	-3.810943560000001
G413T	-0.96	-7.438166529765717	-7.331172595900171	-7.3558471
G413V	-1.71	-8.346273189903156	-7.669457818664341	-7.03283076
G413W	-5.0	-8.346273189903156	-7.669457818664341	-7.35579228
G413Y	0.8	-8.346273189903156	-7.669457818664341	-7.321319499999999
Q414A	0.64	-2.93923173181071	-5.219286305218702	-6.09655156
Q414C	-0.98	-6.044190862866008	-7.518433095626278	-6.75665886
Q414D	-5.0	-6.044190862866009	-7.518433095626278	-6.456243859999999
Q414E	0.68	-0.0395074053290955	-2.3533685687289108	-1.6506958
Q414F	-1.62	-5.971945030948206	-7.4951931767141105	-6.70657342
Q414G	0.59	-2.93923173181071	-5.100689693033928	-5.85254508
Q414H	-0.92	-6.044190862866009	-7.518433095626278	-6.59907226
Q414I	-0.48	-6.04419086286601	-7.518433095626278	-6.637164360000002
Q414K	1.08	-0.9371649096923148	-4.5686183492071	-6.09947514
Q414L	-0.72	-6.04419086286601	-7.518433095626278	-6.71376956
Q414M	1.79	-6.04419086286601	-7.518433095626278	-6.498150699999999
Q414N	-5.0	1.3338098736889197	-4.305892357995617	-4.89575806
Q414P	-5.0	-6.04419086286601	-7.518433095626278	-6.653564440000001
Q414R	0.89	-6.044190862866009	-7.518433095626278	-6.579724140000001
Q414S	1.32	1.2038801419416294	-3.582589967365493	-4.82584224
Q414T	0.97	-6.044190862866009	-7.518433095626278	-6.5573059
Q414V	0.72	-0.0921928071923083	-4.11156074644714	-4.801770020000001
Q414W	-2.05	-6.04419086286601	-7.518433095626278	-6.8086365
Q414Y	-1.63	-6.044190862866009	-7.518433095626278	-6.86724244
T415A	-0.5	-0.0016361193793166	-4.62316945612838	-5.63477782
T415C	0.72	-7.1524959632866345	-8.83930284420353	-8.23549186
T415D	-0.34	-7.152495963286634	-8.83930284420353	-8.334625200000001
T415E	0.81	-7.1524959632866345	-8.83930284420353	-8.3061523
T415F	-0.49	-7.1524959632866345	-8.83930284420353	-8.38984366
T415G	0.63	-7.152495963286635	-8.83930284420353	-8.20648194
T415H	0.48	-7.152495963286634	-8.83930284420353	-8.14347518
T415I	0.44	-7.1524959632866345	-8.83930284420353	-8.2756774
T415K	1.05	-7.152495963286634	-8.83930284420353	-8.225848359999999
T415L	-0.34	0.0651378222765739	-5.227196098483546	-7.00420532
T415M	0.5	-7.1524959632866345	-8.83930284420353	-8.305963100000001
T415N	0.9	-7.1524959632866345	-8.83930284420353	-8.14456186
T415P	-1.18	-0.9662794816728306	-4.838653093553148	-6.198486300000001
T415Q	-0.63	-7.1524959632866345	-8.83930284420353	-8.093744
T415R	0.56	-7.152495963286634	-8.83930284420353	-8.20150746
T415S	0.86	-0.0635971607943792	-4.642496812448371	-6.16847536
T415V	0.24	-7.1524959632866345	-8.83930284420353	-8.319842359999999
T415W	1.55	-7.1524959632866345	-8.83930284420353	-8.36693708
T415Y	-1.22	-7.152495963286635	-8.83930284420353	-8.34572148
G416A	-1.49	-8.897977158599957	-8.754640505250677	-8.9230591
G416C	-2.73	-8.897977158599957	-8.754640505250677	-9.0717224
G416D	-1.02	-2.216032448924258	-4.62612298714339	-6.14678956
G416E	-5.0	-4.494247609645612	-5.839535326587793	-8.2417482
G416F	-1.12	-8.897977158599957	-8.754640505250677	-8.90901488
G416H	-5.0	-8.897977158599957	-8.754640505250677	-8.9858946
G416I	-1.12	-8.897977158599957	-8.754640505250677	-8.889013600000002
G416K	-3.09	-8.897977158599957	-8.754640505250677	-8.95640266
G416L	-2.73	-8.897977158599957	-8.754640505250677	-9.0849
G416M	-5.0	-8.897977158599957	-8.754640505250677	-8.883600000000001
G416N	-1.19	-8.897977158599957	-8.754640505250677	-8.61784052
G416P	-5.0	-8.897977158599957	-8.754640505250677	-9.03782348
G416Q	-2.58	-8.897977158599957	-8.754640505250677	-8.894262600000001
G416R	-2.1	-8.897977158599957	-8.754640505250677	-9.0155639
G416S	-1.51	-5.206130590596367	-6.150310685421573	-8.6322204
G416T	-5.0	-8.897977158599957	-8.754640505250677	-9.00142196
G416V	-1.89	-8.897977158599957	-8.754640505250677	-8.952337599999998
G416W	-5.0	-8.897977158599957	-8.754640505250677	-8.9150084
G416Y	-5.0	-8.897977158599957	-8.754640505250677	-8.7642761
K417A	-0.31	2.1837612227293155	-1.150429614863242	-0.6616516179999999
K417C	0.87	-2.747846441299766	-4.512904153424643	-2.42321776
K417D	-0.05	1.780364877709889	-0.8532808525451401	-0.1939819272
K417E	0.24	2.7600579240622065	-1.6186343541330643	-1.320129384
K417F	0.42	3.327255922405743	-1.461631466230756	-1.031500248
K417G	-0.46	-2.747846441299766	-4.512904153424643	-2.36672972
K417H	-3.18	0.0148319809598637	-2.5242779719483224	-1.8851074
K417I	0.67	-2.747846441299766	-4.512904153424643	-2.38060912
K417L	0.18	1.3721718900559268	-1.5504783850192323	-1.23831176
K417M	0.98	-2.747846441299766	-4.512904153424643	-2.37244262
K417N	0.83	2.148367226084265	-1.62437134978245	-1.146209726
K417P	0.27	2.976937603008237	-1.4878148932475597	-1.20428466
K417Q	-0.94	-2.167467652282093	-4.263026158703042	-2.16098634
K417R	0.76	0.6815114921946253	-2.271523566058022	-1.928790286
K417S	0.51	0.6815114921946439	-2.1068126628451864	-1.74995118
K417T	-0.17	0.0	-2.426727577832935	-1.7296996999999998
K417V	0.74	3.7157305900737865	2.470419201569712	5.57960202
K417W	-1.39	-2.747846441299766	-4.512904153424643	-2.3820373600000004
K417Y	-0.15	3.99637417778754	-1.3435205873465748	-0.577514654
I418A	-2.94	-8.117193713720404	-8.940661458562658	-8.4901673
I418C	-2.02	-8.1171937137204	-8.940661458562658	-8.387591539999999
I418D	-1.5	-8.1171937137204	-8.940661458562658	-8.42064232
I418E	-5.0	-8.117193713720402	-8.940661458562658	-8.56165766
I418F	-3.67	-1.7468420846300168	-4.694899991620332	-5.7595948
I418G	-4.78	-8.117193713720402	-8.940661458562658	-8.686517199999999
I418H	-3.3	-8.1171937137204	-8.940661458562658	-8.457012859999999
I418K	-1.03	-8.1171937137204	-8.940661458562658	-8.443811
I418L	-2.39	-0.0714983251117473	-4.870367032766808	-5.88405758
I418M	-3.94	-8.117193713720402	-8.940661458562658	-8.467993340000001
I418N	-1.33	-8.1171937137204	-8.940661458562658	-8.5081297
I418P	-5.0	-8.1171937137204	-8.940661458562658	-8.330273340000002
I418Q	-0.82	-8.117193713720402	-8.940661458562658	-8.412927300000002
I418R	-1.36	-8.1171937137204	-8.940661458562658	-8.46509394
I418S	-2.15	-8.1171937137204	-8.940661458562658	-8.545721320000002
I418T	-1.53	-8.1171937137204	-8.940661458562658	-8.489251659999999
I418V	-0.38	-3.4369160696602234	-5.414355845539831	-7.35317992
I418W	-5.0	-8.1171937137204	-8.940661458562658	-8.58052366
I418Y	-5.0	-8.1171937137204	-8.940661458562658	-8.53081048
A419C	-1.44	-6.954468778286043	-8.8217269135979	-8.428253080000001
A419D	-5.0	-6.954468778286043	-8.8217269135979	-8.55924696
A419E	-1.85	-6.954468778286042	-8.8217269135979	-8.510259940000001
A419F	-2.81	-6.64351345870871	-8.719855878217459	-8.698468
A419G	-2.82	-6.954468778286043	-8.8217269135979	-8.4217528
A419H	-5.0	-6.954468778286043	-8.8217269135979	-8.489428799999999
A419I	-5.0	-6.954468778286042	-8.8217269135979	-8.413812199999999
A419K	-1.05	-6.954468778286042	-8.8217269135979	-8.510107340000001
A419L	-2.09	-6.954468778286043	-8.8217269135979	-8.368365399999998
A419M	-1.43	-6.954468778286042	-8.8217269135979	-8.561193920000001
A419N	-5.0	-6.954468778286042	-8.8217269135979	-8.5661193
A419P	0.03	-1.6256220481716377	-5.445155125444842	-7.15258182
A419Q	-3.32	0.6969578908843435	-4.972610500626615	-6.565240460000001
A419R	-4.82	-3.0965926101071783	-6.131499784456537	-7.686749259999999
A419S	1.09	-0.2526213559415771	-4.681696208110225	-6.052978479999999
A419T	0.24	-2.173187913798276	-5.285876491361705	-7.231616199999999
A419V	-3.11	-1.068781411344251	-5.241923454184871	-7.26961666
A419W	-5.0	-6.954468778286043	-8.8217269135979	-8.586871200000001
A419Y	-1.44	-6.954468778286043	-8.8217269135979	-8.6484376
D420A	0.41	-6.533579388499893	-8.367378994355704	-8.2510864
D420C	-5.0	-6.533579388499894	-8.367378994355704	-8.05151988
D420E	0.76	-6.533579388499893	-8.367378994355704	-8.151910160000002
D420F	-0.81	-6.533579388499894	-8.367378994355704	-8.08152454
D420G	-1.58	-6.533579388499893	-8.367378994355704	-8.1614746
D420H	-1.49	-6.533579388499895	-8.367378994355704	-8.02469472
D420I	-2.83	-2.91322644090406	-5.858946662530798	-7.3438599
D420K	0.1	-1.6571054887288974	-4.875774820324295	-6.46780396
D420L	-1.0	-0.9896012305625176	-4.797781853121705	-6.28267826
D420M	-0.92	-2.2186950780878893	-5.242316166153614	-6.96148682
D420N	0.81	-1.9352495266124885	-5.154327317039133	-7.45624402
D420P	-1.52	-6.533579388499895	-8.367378994355704	-8.09113772
D420Q	0.56	0.0615131820154757	-4.981334403571964	-6.993017480000001
D420R	-0.03	-2.2186950780864074	-5.305767156169168	-7.11396486
D420S	-0.34	0.6794370228134614	-5.019887394591933	-6.4947326400000005
D420T	-0.19	-1.116351574694299	-5.081027820291638	-6.504718
D420V	-1.29	-6.533579388499893	-8.367378994355704	-8.185198920000001
D420W	-1.27	-6.533579388499893	-8.367378994355704	-8.321521100000002
D420Y	-0.35	-6.533579388499893	-8.367378994355704	-8.012854139999998
Y421A	-2.62	-1.964072215942318	-5.935163580161316	-7.14981698
Y421C	-1.5	-7.721326149316406	-9.404450487320617	-8.801544199999999
Y421D	-3.71	-7.721326149316406	-9.404450487320617	-8.7296082
Y421E	-5.0	-7.721326149316406	-9.404450487320617	-8.610003799999998
Y421F	-0.7	0.2859818674791761	-4.4388203686103225	-5.26450816
Y421G	-2.65	-7.721326149316407	-9.404450487320617	-8.736450260000002
Y421H	-0.41	-7.721326149316408	-9.404450487320617	-8.5996703
Y421I	-5.0	-7.721326149316406	-9.404450487320617	-8.661743079999999
Y421K	-1.34	-7.721326149316407	-9.404450487320617	-8.66050434
Y421L	0.37	-4.296120306264873	-6.6953955093486	-8.32373054
Y421M	0.51	-7.721326149316407	-9.404450487320617	-8.76698
Y421N	-1.5	-7.721326149316405	-9.404450487320617	-8.5417664
Y421P	-5.0	-7.721326149316404	-9.404450487320617	-8.6899902
Y421Q	-3.05	-7.721326149316406	-9.404450487320617	-8.806555
Y421R	-1.91	-7.721326149316406	-9.404450487320617	-8.799566559999999
Y421S	-2.72	-1.2996579541541662	-5.380005479069951	-7.71239022
Y421T	-2.19	-7.721326149316406	-9.404450487320617	-8.833386200000001
Y421V	-3.35	-7.721326149316406	-9.404450487320617	-8.7947632
Y421W	-0.71	-7.721326149316406	-9.404450487320617	-8.8794372
N422A	-2.67	-9.890245481806968	-9.752264317405547	-9.556396199999998
N422C	-5.0	-9.890245481806968	-9.752264317405547	-9.406244
N422D	-0.52	-9.890245481806968	-9.752264317405547	-9.678589
N422E	-5.0	-9.890245481806968	-9.752264317405547	-9.6232786
N422F	-5.0	-9.890245481806968	-9.752264317405547	-9.6226684
N422G	-3.42	-9.890245481806968	-9.752264317405547	-9.632739
N422H	-4.9	-9.890245481806968	-9.752264317405547	-9.303705
N422I	-1.59	-9.890245481806968	-9.752264317405547	-9.4661376
N422K	-3.69	-9.890245481806968	-9.752264317405547	-9.483416699999998
N422L	-2.66	-9.890245481806968	-9.752264317405547	-9.6610842
N422M	-4.44	-9.890245481806968	-9.752264317405547	-9.6383058
N422P	-5.0	-9.890245481806968	-9.752264317405547	-9.532544
N422Q	-5.0	-9.890245481806968	-9.752264317405547	-9.6287232
N422R	-3.88	-9.890245481806968	-9.752264317405547	-9.6192812
N422S	-1.83	-9.890245481806966	-9.752264317405547	-9.7199219
N422T	-2.59	-9.890245481806966	-9.752264317405547	-9.5221312
N422V	-1.69	-9.890245481806966	-9.752264317405547	-9.510834
N422W	-5.0	-9.890245481806968	-9.752264317405547	-9.5604798
N422Y	-2.11	-9.890245481806968	-9.752264317405547	-9.5078858
Y423A	-5.0	-9.89024548180718	-9.752264317405547	-9.4775878
Y423C	-2.75	-9.89024548180718	-9.752264317405547	-9.764862
Y423D	-1.57	-9.89024548180718	-9.752264317405547	-9.609185800000002
Y423E	-5.0	-9.89024548180718	-9.752264317405547	-9.6712157
Y423F	-5.0	-9.89024548180718	-9.752264317405547	-9.762933299999998
Y423G	-5.0	-9.89024548180718	-9.752264317405547	-9.568127400000002
Y423H	-1.76	-9.89024548180718	-9.752264317405547	-9.447046
Y423I	-4.58	-9.89024548180718	-9.752264317405547	-9.5305056
Y423K	-0.18	-9.89024548180718	-9.752264317405547	-9.6079772
Y423L	-4.9	-9.89024548180718	-9.752264317405547	-9.5209716
Y423M	-1.36	-9.89024548180718	-9.752264317405547	-9.5216796
Y423N	-3.03	-9.89024548180718	-9.752264317405547	-9.6254639
Y423P	-5.0	-9.89024548180718	-9.752264317405547	-9.7315858
Y423Q	-4.71	-9.89024548180718	-9.752264317405547	-9.6218811
Y423R	-5.0	-9.89024548180718	-9.752264317405547	-9.489819399999998
Y423S	-1.1	-9.89024548180718	-9.752264317405547	-9.3963074
Y423T	-4.07	-9.89024548180718	-9.752264317405547	-9.492785700000002
Y423V	-2.12	-9.89024548180718	-9.752264317405547	-9.4977969
Y423W	-2.43	-9.89024548180718	-9.752264317405547	-9.4552064
K424A	-3.27	-2.3245256653031454	-5.123020621533215	-6.0773316
K424C	-2.4	-8.189436362368856	-8.576176018195838	-7.971740739999999
K424D	-5.0	-8.189436362368856	-8.576176018195838	-8.032079920000001
K424E	-1.72	-8.189436362368856	-8.576176018195838	-8.0226624
K424F	-4.91	-8.189436362368854	-8.576176018195838	-8.14248052
K424G	-1.63	-8.189436362368854	-8.576176018195838	-8.11936038
K424H	1.61	-8.189436362368854	-8.576176018195838	-7.927831939999999
K424I	-1.46	-8.189436362368856	-8.576176018195838	-8.0229126
K424L	-5.0	-8.189436362368854	-8.576176018195838	-8.03400874
K424M	-1.29	-8.189436362368854	-8.576176018195838	-7.931213419999999
K424N	-2.73	-3.2062715340176635	-5.131039188701834	-6.9684814
K424P	-3.2	-8.189436362368854	-8.576176018195838	-7.9782347
K424Q	-1.83	-4.133243595988367	-5.639614722862461	-7.1429566
K424R	-0.04	-0.8257560728032667	-4.013291447441588	-3.85639646
K424S	-2.3	-8.189436362368854	-8.576176018195838	-8.11625368
K424T	-0.46	-8.189436362368854	-8.576176018195838	-7.862353400000001
K424V	-3.03	-4.836267680072645	-6.005462390246976	-7.361004679999999
K424W	-5.0	-8.189436362368854	-8.576176018195838	-8.124072280000002
K424Y	-5.0	-8.189436362368852	-8.576176018195838	-7.965881319999999
L425A	-0.98	-7.51130271355922	-8.842564587250536	-8.7799684
L425C	-3.38	-7.51130271355922	-8.842564587250536	-8.57158798
L425D	-2.56	-7.511302713559219	-8.842564587250536	-8.657226499999998
L425E	-5.0	-7.511302713559219	-8.842564587250536	-8.6698122
L425F	-1.82	-7.51130271355922	-8.842564587250536	-8.73829954
L425G	-2.84	-7.51130271355922	-8.842564587250536	-8.676891999999999
L425H	-0.93	-7.51130271355922	-8.842564587250536	-8.55161128
L425I	0.44	0.4210383156073609	-4.99720933494973	-6.17782592
L425K	-5.0	-7.511302713559219	-8.842564587250536	-8.620324640000002
L425M	-1.87	-4.059983841431514	-6.168086235269584	-8.1812134
L425N	-5.0	-7.51130271355922	-8.842564587250536	-8.7934938
L425P	-1.34	-7.511302713559219	-8.842564587250536	-8.85655516
L425Q	-3.05	-0.0816817007036947	-4.816618157929042	-6.6521240200000005
L425R	-2.26	-7.51130271355922	-8.842564587250536	-8.49261468
L425S	-1.18	-7.51130271355922	-8.842564587250536	-8.6318116
L425T	-2.03	-7.511302713559221	-8.842564587250536	-8.671453699999999
L425V	0.58	-3.3542174678337027	-5.794888402659126	-7.71554562
L425W	-5.0	-7.511302713559221	-8.842564587250536	-8.480206200000001
L425Y	-1.8	-7.511302713559221	-8.842564587250536	-8.70875872
P426A	-0.95	-7.558528349537294	-8.743530575237855	-8.922272
P426C	-4.02	-7.558528349537294	-8.743530575237855	-8.74357914
P426D	-0.16	0.7053072555657032	-4.270399038236974	-6.04262086
P426E	-5.0	-4.057117514927727	-6.131590315053472	-8.480133200000001
P426F	-1.73	-7.558528349537294	-8.743530575237855	-8.758605900000001
P426G	-2.53	-4.763754021109891	-6.839352233280806	-8.617547720000001
P426H	-5.0	-7.558528349537294	-8.743530575237855	-8.76848152
P426I	-0.77	-7.558528349537293	-8.743530575237855	-9.0191406
P426K	-2.12	-7.558528349537295	-8.743530575237855	-8.967907499999999
P426L	-2.26	-7.558528349537294	-8.743530575237855	-8.7471496
P426M	-5.0	-7.558528349537295	-8.743530575237855	-8.7750365
P426N	-0.91	-7.558528349537295	-8.743530575237855	-8.93955694
P426Q	-0.57	-7.558528349537294	-8.743530575237855	-8.826605200000001
P426R	-3.65	-7.558528349537295	-8.743530575237855	-8.9067746
P426S	-2.15	-0.761738797305326	-5.128274391594459	-7.28339848
P426T	-2.29	-7.558528349537296	-8.743530575237855	-8.8215456
P426V	-1.12	-7.558528349537295	-8.743530575237855	-9.0062072
P426W	-3.63	-7.558528349537296	-8.743530575237855	-8.8183716
P426Y	-2.93	-7.558528349537295	-8.743530575237855	-8.798541460000001
D427A	0.55	-6.641521773605177	-8.348754218183103	-8.25027458
D427C	-0.93	-6.641521773605176	-8.348754218183103	-8.40874638
D427E	0.77	-6.641521773605177	-8.348754218183103	-8.22852788
D427F	0.64	0.1554021838423738	-4.99502294784179	-6.639227239999999
D427G	0.85	-3.683267031686873	-6.1711613404950185	-8.0432983
D427H	0.86	-6.641521773605177	-8.348754218183103	-8.460070920000001
D427I	0.24	-3.524131840202052	-6.115507293745395	-7.81876822
D427K	-0.61	-6.641521773605176	-8.348754218183103	-8.238336180000001
D427L	1.53	-6.641521773605177	-8.348754218183103	-8.356976399999999
D427M	1.12	-6.641521773605177	-8.348754218183103	-8.27740498
D427N	0.76	-6.641521773605177	-8.348754218183103	-8.2811402
D427P	0.38	-2.993222450148738	-5.897487409154564	-7.48635254
D427Q	0.36	-2.2242702729908217	-5.397364180666045	-7.521276760000001
D427R	0.8	-2.586881515327031	-5.474369429695798	-7.19451296
D427S	1.17	-1.6952400621723749	-4.751200310306357	-6.177441419999999
D427T	0.11	0.7644480896291039	-4.817361751935096	-5.93757932
D427V	1.43	-3.683267031686873	-6.208353668303971	-7.94302368
D427W	0.47	-6.641521773605177	-8.348754218183103	-8.28822016
D427Y	-0.11	-2.074145710280213	-5.4156632896192605	-7.15156248
D428A	0.33	-0.4811821611617892	-4.916002632799064	-5.942980899999999
D428C	-1.67	-6.933829220260208	-8.629881005495918	-7.956024099999999
D428E	0.7	-3.095977332952265	-4.413677701817505	-4.17780766
D428F	-2.33	-6.933829220260208	-8.629881005495918	-7.819818079999999
D428G	0.15	-6.933829220260206	-8.629881005495918	-7.949279799999999
D428H	0.02	-6.933829220260208	-8.629881005495918	-7.848382520000001
D428I	-1.43	-6.933829220260207	-8.629881005495918	-7.81472782
D428K	-1.03	-6.933829220260207	-8.629881005495918	-7.655664059999999
D428L	-1.4	-6.933829220260208	-8.629881005495918	-7.65834974
D428M	-1.01	-6.933829220260208	-8.629881005495918	-7.670031660000001
D428N	1.4	-1.475884754372323	-4.95940701683503	-5.7260498
D428P	-2.7	-6.933829220260207	-8.629881005495918	-7.7234802
D428Q	1.0	-6.933829220260208	-8.629881005495918	-7.883886739999999
D428R	0.29	-1.4758847537019617	-5.459288092406496	-7.200744639999999
D428S	0.9	0.1080757220102901	-4.302104897669778	-5.74845584
D428T	-0.08	0.2223593406017281	-4.9378127278796455	-6.1060608
D428V	-0.62	-6.933829220260208	-8.629881005495918	-7.76676028
D428W	-1.21	-6.933829220260206	-8.629881005495918	-7.71228028
D428Y	0.05	-6.933829220260207	-8.629881005495918	-7.75366822
F429A	-2.29	0.2853729422615272	-5.125706342205376	-6.461791979999999
F429C	-1.42	-7.178866449716213	-8.783317516475336	-8.7493898
F429D	-5.0	-7.178866449716214	-8.783317516475336	-8.7325194
F429E	-2.92	-7.178866449716214	-8.783317516475336	-8.81453268
F429G	-1.37	-3.7477825668858538	-6.225666846250533	-8.4532105
F429H	-5.0	-4.036295541102555	-6.3765676698312745	-8.34431764
F429I	-0.77	-7.178866449716213	-8.783317516475336	-8.7214233
F429K	-4.39	-3.3397659136160174	-6.053690625580202	-8.302813599999999
F429L	-1.03	-7.178866449716214	-8.783317516475336	-8.9705016
F429M	-4.38	-7.178866449716214	-8.783317516475336	-8.68251348
F429N	-2.31	-0.157166521195621	-5.021823346545716	-6.852813739999999
F429P	-3.68	-7.178866449716214	-8.783317516475336	-8.7999146
F429Q	-5.0	-7.178866449716214	-8.783317516475336	-9.00512708
F429R	-1.49	-7.178866449716214	-8.783317516475336	-8.8609498
F429S	-1.43	-2.204416519550667	-5.250368021417671	-7.99283454
F429T	-1.81	-7.178866449716214	-8.783317516475336	-8.7344238
F429V	-2.48	-1.947126078611696	-5.565595955940808	-7.806933599999999
F429W	1.6	-7.178866449716214	-8.783317516475336	-8.79964
F429Y	-0.86	-7.178866449716215	-8.783317516475336	-8.7760988
T430A	-0.99	-6.359012269876311	-6.295091096528267	-5.35052492
T430C	1.2	-7.785603023938457	-6.9746260711808645	-5.655450479999999
T430D	-0.92	-7.785603023938457	-6.9746260711808645	-5.5807617
T430E	-4.36	-7.785603023938457	-6.9746260711808645	-5.76587526
T430F	0.73	-7.785603023938457	-6.9746260711808645	-5.679235760000001
T430G	-5.0	-7.785603023938457	-6.9746260711808645	-5.87705688
T430H	1.11	-7.785603023938457	-6.9746260711808645	-5.88034666
T430I	0.65	-4.033163993769479	-3.664561955891713	-3.22758182
T430K	1.82	-7.785603023938457	-6.9746260711808645	-5.82836916
T430L	0.92	-3.5691319370190744	-2.783374437902239	-1.91273192
T430M	1.07	-2.835307520574106	-2.159021307768853	-0.5991088880000001
T430N	0.27	-7.785603023938457	-6.9746260711808645	-5.511193799999999
T430P	0.72	-0.7147006640235061	-3.552595772176573	-4.0516357
T430Q	0.82	-7.785603023938457	-6.9746260711808645	-5.678680440000001
T430R	2.06	-4.672870380260497	-4.8142119474796345	-5.396862860000001
T430S	0.1	-2.4092364452884523	-3.995484902203316	-4.9529784800000005
T430V	2.03	-7.785603023938457	-6.9746260711808645	-5.77391976
T430W	0.6	-7.785603023938457	-6.9746260711808645	-5.6536011
T430Y	1.67	-1.825333526806484	-3.6662214543903247	-3.96776122
G431A	-4.92	-7.764719349395335	-8.909461985488292	-8.711663900000001
G431C	-1.67	-7.764719349395336	-8.909461985488292	-8.7443603
G431D	-0.88	-7.764719349395335	-8.909461985488292	-8.8472352
G431E	-5.0	-7.764719349395336	-8.909461985488292	-8.93843372
G431F	-0.64	-7.764719349395337	-8.909461985488292	-8.8218628
G431H	-1.81	-7.764719349395337	-8.909461985488292	-8.712170500000001
G431I	-5.0	-7.764719349395337	-8.909461985488292	-8.848486340000001
G431K	0.1	-7.764719349395337	-8.909461985488292	-8.9388732
G431L	-5.0	-7.764719349395337	-8.909461985488292	-8.9458128
G431M	-1.79	-7.764719349395339	-8.909461985488292	-8.841351399999999
G431N	-3.23	-7.764719349395339	-8.909461985488292	-8.80939326
G431P	-5.0	-7.764719349395339	-8.909461985488292	-8.74563
G431Q	-0.15	-7.764719349395339	-8.909461985488292	-8.7251161
G431R	-1.74	-7.76471934939534	-8.909461985488292	-8.7858032
G431S	-2.73	0.487201961260518	-4.451504751343236	-6.573284920000001
G431T	-2.37	-0.1363702779524311	-4.747675987154025	-7.17882082
G431V	-3.1	-7.76471934939534	-8.909461985488292	-8.6746762
G431W	-5.0	-7.76471934939534	-8.909461985488292	-8.8327393
G431Y	-5.0	-7.764719349395339	-8.909461985488292	-8.786944700000001
C432A	-2.57	-9.890245481806938	-9.789996035088675	-9.4957764
C432D	-2.84	-9.890245481806938	-9.789996035088675	-9.5834592
C432E	-5.0	-9.890245481806938	-9.789996035088675	-9.6939332
C432F	-3.52	-9.890245481806938	-9.789996035088675	-9.496924
C432G	-3.58	-9.890245481806938	-9.789996035088675	-9.578930500000002
C432H	-1.4	-9.890245481806938	-9.789996035088675	-9.618164
C432I	-3.6	-9.890245481806938	-9.789996035088675	-9.6145692
C432K	-0.49	-9.890245481806938	-9.789996035088675	-9.612842
C432L	-0.73	-9.890245481806938	-9.789996035088675	-9.5998229
C432M	-5.0	-9.890245481806936	-9.789996035088675	-9.44888288
C432N	-5.0	-9.890245481806936	-9.789996035088675	-9.5296996
C432P	-5.0	-9.890245481806936	-9.789996035088675	-9.6811708
C432Q	-1.34	-9.890245481806936	-9.789996035088675	-9.3812744
C432R	-2.67	-9.890245481806936	-9.789996035088675	-9.4533264
C432S	-3.39	-9.890245481806936	-9.789996035088675	-9.7821838
C432T	-1.45	-9.890245481806936	-9.789996035088675	-9.4780394
C432V	-2.53	-9.890245481806936	-9.789996035088675	-9.412481799999998
C432W	-1.79	-9.890245481806936	-9.789996035088675	-9.452325299999998
C432Y	-1.69	-9.890245481806936	-9.789996035088675	-9.3342101
V433A	-2.05	-7.60526075236946	-8.606518594413956	-8.4159424
V433C	-0.79	-7.6052607523694595	-8.606518594413956	-8.4026734
V433D	-3.63	-7.60526075236946	-8.606518594413956	-8.38269054
V433E	-0.76	-7.60526075236946	-8.606518594413956	-8.38549812
V433F	-1.99	-7.6052607523694595	-8.606518594413956	-8.578002999999999
V433G	-1.92	-7.60526075236946	-8.606518594413956	-8.241302399999999
V433H	-5.0	-7.60526075236946	-8.606518594413956	-8.32652594
V433I	-1.1	-0.8414292951852147	-4.77736855835974	-6.23558348
V433K	-5.0	-7.605260752369461	-8.606518594413956	-8.447790479999998
V433L	-2.58	-2.638407369491519	-5.1685109332102	-6.697570799999999
V433M	-1.13	-7.605260752369461	-8.606518594413956	-8.39186392
V433N	-0.22	-7.605260752369461	-8.606518594413956	-8.396520800000001
V433P	-0.92	-7.605260752369461	-8.606518594413956	-8.5760008
V433Q	-5.0	0.2337076504605262	-4.795736093808955	-6.58353884
V433R	-1.84	-4.267434084328333	-6.189353204223153	-8.077093600000001
V433S	-1.4	-7.60526075236946	-8.606518594413956	-8.231109519999999
V433T	-1.29	-3.565000197542153	-5.47781176292483	-7.06647346
V433W	-2.8	-7.60526075236946	-8.606518594413956	-8.31151112
V433Y	-5.0	-7.60526075236946	-8.606518594413956	-8.4343446
I434A	-1.2	-6.668144160503163	-7.02895406390644	-5.6896301000000005
I434C	-3.11	-6.668144160503163	-7.02895406390644	-5.82171628
I434D	-1.34	-6.668144160503163	-7.02895406390644	-5.62344358
I434E	-5.0	-6.668144160503163	-7.02895406390644	-5.707666039999999
I434F	1.11	-2.634455298143252	-4.286312110212748	-5.04830936
I434G	-2.85	-6.668144160503163	-7.02895406390644	-5.52800908
I434H	0.25	-0.2644192742607503	-3.221594683629519	-3.4667297399999994
I434K	-5.0	-6.668144160503164	-7.02895406390644	-5.7825806
I434L	1.27	1.595657374822146	-0.8302563473262126	0.96333008
I434M	0.67	-1.2837415464638005	-3.830522385098448	-4.49394532
I434N	-1.75	-6.668144160503164	-7.02895406390644	-5.653063900000001
I434P	-3.75	-6.668144160503163	-7.02895406390644	-5.626959220000001
I434Q	-5.0	-6.668144160503164	-7.02895406390644	-5.67961426
I434R	-2.83	-6.668144160503163	-7.02895406390644	-5.67625116
I434S	-1.38	-6.668144160503163	-7.02895406390644	-5.67573852
I434T	-0.62	-6.668144160503163	-7.02895406390644	-5.639971940000001
I434V	0.79	-2.634455298143273	-3.931293095636647	-4.6998474
I434W	0.61	-6.668144160503163	-7.02895406390644	-5.6472352
I434Y	1.29	-6.668144160503163	-7.02895406390644	-5.61828006
A435C	-3.31	-7.755954424402552	-8.533879604041886	-8.651355
A435D	-1.98	-7.755954424402553	-8.533879604041886	-8.610430880000001
A435E	-1.65	-7.755954424402553	-8.533879604041886	-8.577282700000001
A435F	-1.94	-3.87323494918773	-5.645377915407153	-8.04140014
A435G	-1.79	-7.755954424402553	-8.533879604041886	-8.504650799999999
A435H	-5.0	-2.7658965500776955	-5.559044618257758	-7.6854675
A435I	-5.0	-4.571007141106319	-6.179428031289717	-7.87225334
A435K	-5.0	-7.755954424402553	-8.533879604041886	-8.724072199999998
A435L	-4.19	-7.755954424402553	-8.533879604041886	-8.74613032
A435M	-4.73	-7.755954424402553	-8.533879604041886	-8.55939326
A435N	-2.88	-7.755954424402553	-8.533879604041886	-8.4757932
A435P	-2.9	-7.755954424402554	-8.533879604041886	-8.506787
A435Q	-5.0	-7.755954424402553	-8.533879604041886	-8.718524000000002
A435R	-1.13	-7.755954424402553	-8.533879604041886	-8.546630799999999
A435S	0.61	-2.6853409390750898	-4.832127271296486	-6.6377258
A435T	-0.11	-3.464287245836116	-5.398123398910684	-7.53862926
A435V	-3.0	-3.8732349491877303	-5.449809274192376	-7.17047726
A435W	-1.73	-7.755954424402553	-8.533879604041886	-8.577179
A435Y	-5.0	-0.1752683349713244	-4.81237379193044	-6.530108660000001
W436A	-5.0	-2.510519879963416	-5.446397674364562	-7.61310428
W436C	-0.62	-6.694127265480718	-8.197616816599293	-8.393505880000001
W436D	-2.66	-6.694127265480718	-8.197616816599293	-8.278094399999999
W436E	-1.41	-6.694127265480718	-8.197616816599293	-8.0863891
W436F	-0.32	-1.9966262321985544	-4.808676955130068	-6.51542362
W436G	-3.89	-3.61264970494938	-6.0504415520699695	-7.8687013
W436H	-2.82	-6.694127265480718	-8.197616816599293	-8.10410152
W436I	-5.0	-6.694127265480718	-8.197616816599293	-8.2454287
W436K	-5.0	-2.918310120352408	-5.797097357404709	-7.662262000000001
W436L	-1.44	-3.61264970494938	-5.907764456438599	-7.591436859999999
W436M	-1.78	-6.694127265480718	-8.197616816599293	-8.275591940000002
W436N	-0.82	-6.694127265480718	-8.197616816599293	-8.26367192
W436P	-5.0	-6.69412726548072	-8.197616816599293	-7.960351520000001
W436Q	-5.0	-6.694127265480718	-8.197616816599293	-8.3070069
W436R	-1.55	-6.69412726548072	-8.197616816599293	-8.43884888
W436S	-1.85	-1.149538817657557	-5.094952676721732	-7.400671440000001
W436T	-4.31	-0.0764276151130767	-4.989150239882292	-6.91224364
W436V	-4.46	-6.694127265480718	-8.197616816599293	-8.06967166
W436Y	-1.45	1.0112748248965389	-4.239174203088624	-5.52410282
N437A	-1.54	-2.974194960523856	-5.533112469020125	-7.385113479999999
N437C	-3.31	-7.4000008567321665	-8.59783000541779	-8.1264466
N437D	-1.02	-7.400000856732168	-8.59783000541779	-8.141827459999998
N437E	-5.0	-7.400000856732168	-8.59783000541779	-8.1679748
N437F	-4.08	-7.400000856732168	-8.59783000541779	-8.14164434
N437G	-4.42	-2.900199409714849	-5.48015264669084	-7.52341918
N437H	-5.0	-3.670624936221967	-5.927529229589709	-7.2413574
N437I	-2.73	-7.400000856732168	-8.59783000541779	-8.0545593
N437K	-1.56	-7.400000856732168	-8.59783000541779	-8.04583746
N437L	-4.34	-7.400000856732168	-8.59783000541779	-8.17112448
N437M	-5.0	-7.400000856732168	-8.59783000541779	-7.97857056
N437P	-0.59	-7.400000856732168	-8.59783000541779	-8.112378060000001
N437Q	-2.52	-4.363399680009717	-6.344723366302787	-7.554193240000001
N437R	-3.68	-7.400000856732168	-8.59783000541779	-8.12084978
N437S	-1.81	-0.8116494852381093	-5.002565357459389	-6.54381714
N437T	-1.85	-2.105094814738666	-4.961799848619876	-5.666583139999999
N437V	-1.67	-0.513063111857865	-4.931458139311872	-6.41509398
N437W	-5.0	-7.400000856732168	-8.59783000541779	-8.0321717
N437Y	-0.1	-1.6466978121472575	-4.954278769797384	-6.337371880000001
S438A	0.53	-3.237759514593421	-4.686710727372883	-2.1436096200000003
S438C	-0.67	-3.23775951459342	-4.686710727372883	-2.33970948
S438D	-3.45	-3.237759514593421	-4.686710727372883	-2.3883972600000005
S438E	-5.0	-3.23775951459342	-4.686710727372883	-2.5675537200000003
S438F	-5.0	-3.2377595145934213	-4.686710727372883	-2.59464112
S438G	-2.0	-3.237759514593421	-4.686710727372883	-2.33779906
S438H	-2.36	-3.237759514593421	-4.686710727372883	-2.25145874
S438I	-2.23	2.525331793118358	-0.8294767646002583	-0.460156259
S438K	-2.81	-3.2377595145934204	-4.686710727372883	-2.4240967200000005
S438L	-1.78	4.552469187971609	-0.8719312293214898	0.4004882859999999
S438M	-5.0	-3.237759514593421	-4.686710727372883	-2.27541504
S438N	-1.03	1.3942629888644953	-1.3629571245983243	-0.7675598171999999
S438P	-2.68	3.8383589681642745	-1.268492075992981	-0.7892150992000001
S438Q	-3.17	-3.237759514593421	-4.686710727372883	-2.30468138
S438R	-1.87	-3.2377595145934204	-4.686710727372883	-2.56582032
S438T	0.19	3.6446246923104297	2.0770349834419903	5.561352520000001
S438V	-2.72	-0.0047568943785136	-2.2788623814703897	-1.86561888
S438W	-3.25	-3.2377595145934217	-4.686710727372883	-2.33179934
S438Y	-5.0	-3.2377595145934217	-4.686710727372883	-2.30239258
N439A	0.15	0.8011392198270828	-0.9922538801511108	-0.081225588
N439C	-5.0	-6.042481791422995	-6.697446677446351	-5.32973022
N439D	-0.63	-3.094517696579397	-4.572423327779688	-4.69829102
N439E	-0.67	-6.042481791422995	-6.697446677446351	-5.383990559999999
N439F	-1.07	-6.042481791422995	-6.697446677446351	-5.088372779999999
N439G	-0.56	-1.9988269236870653	-3.884610919936677	-4.48053584
N439H	0.93	-0.0522557991183161	-3.401449556957232	-4.19242558
N439I	-3.47	-6.042481791422994	-6.697446677446351	-5.23441772
N439K	1.6	-6.042481791422993	-6.697446677446351	-5.20802614
N439L	0.24	-6.042481791422994	-6.697446677446351	-5.2158447
N439M	0.11	-6.042481791422995	-6.697446677446351	-5.02153326
N439P	-1.67	1.178236590783622	-2.9522460915031843	-2.5944519
N439Q	0.41	-1.0145108180801137	-3.4287681014320697	-3.881366
N439R	0.88	-1.2671399877721208	-1.5813828717364231	0.2771911619999999
N439S	-0.04	-0.8963204587252322	-3.1484684862807626	-3.7898132
N439T	0.08	-1.7102086152183282	-4.0243136999051785	-4.7789918
N439V	1.18	-6.042481791422994	-6.697446677446351	-5.217102120000001
N439W	-2.06	-6.042481791422993	-6.697446677446351	-5.0888184
N439Y	0.8	-6.042481791422993	-6.697446677446351	-5.17940672
N440A	0.65	-0.0428475248602255	-2.712226027120778	-3.13640748
N440C	-2.0	-7.128978157741521	-6.603895177719096	-5.75248422
N440D	0.61	-2.5199257347602746	-3.720667936897371	-4.59094234
N440E	0.51	-4.131180056440016	-4.319401772969286	-5.16789546
N440F	0.75	-7.12897815774152	-6.603895177719096	-5.68345932
N440G	0.64	-7.128978157741521	-6.603895177719096	-5.7345947
N440H	1.67	-7.128978157741521	-6.603895177719096	-5.75332642
N440I	-0.14	-7.128978157741521	-6.603895177719096	-5.8171203600000005
N440K	1.53	-0.6787031431797161	-1.5450946271885186	-1.2499816999999998
N440L	1.11	-3.971649331733805	-4.441457305132644	-5.267944420000001
N440M	0.38	-4.131180056440016	-4.477895768242888	-5.47453614
N440P	0.38	-7.128978157741521	-6.603895177719096	-5.89096678
N440Q	1.33	-1.180060894452316	-2.3660313868149387	-2.8102295
N440R	1.07	-7.128978157741521	-6.603895177719096	-5.88723762
N440S	0.83	-1.5560210437627044	-1.3889779020755668	-1.01045533
N440T	0.78	-7.128978157741521	-6.603895177719096	-5.8747863
N440V	0.86	-3.4397989655818826	-4.157896766664635	-5.124810760000001
N440W	-1.57	-7.128978157741521	-6.603895177719096	-5.823895299999999
N440Y	0.52	-7.128978157741521	-6.603895177719096	-5.9040770600000005
L441A	-0.71	0.2095133118426608	-2.8338446944108	-2.23814084
L441C	-1.46	-6.348911645970745	-5.69789950464201	-3.76180426
L441D	0.44	-1.987413905933947	-2.741038037438557	-2.99716796
L441E	0.9	-6.348911645970745	-5.69789950464201	-3.770666480000001
L441F	0.28	-6.348911645970745	-5.69789950464201	-3.62820432
L441G	-3.7	-2.748382021082256	-3.430749518869561	-3.01601566
L441H	0.38	-3.5837409229339743	-2.910583253804361	-1.86118162
L441I	1.4	-1.013706763107833	-0.725325870589586	1.34125368
L441K	1.24	-2.9015874979417497	-1.860562379122712	-0.449304196
L441M	1.16	-6.348911645970745	-5.69789950464201	-3.86021724
L441N	-0.7	-0.324549103320134	-2.729879519873066	-2.6986206
L441P	-0.93	-6.3489116459707455	-5.69789950464201	-3.86747436
L441Q	0.63	-0.4736477363821048	-0.7922648811218096	0.6236694340000001
L441R	0.29	-6.3489116459707455	-5.69789950464201	-3.79364014
L441S	0.49	-1.4385870817651345	-2.29751518759349	-2.41986084
L441T	0.43	-1.0304958795215815	-2.5416170265889377	-2.3536926200000003
L441V	0.93	-0.8020418320894209	-1.805093076201956	-1.142364512
L441W	0.53	-6.348911645970745	-5.69789950464201	-3.77791752
L441Y	-0.15	-2.6154086820135354	-2.6359083199495217	-1.49674684
D442A	-1.5	-3.6978521980314154	-6.048219645954305	-7.840545659999999
D442C	-3.45	-6.873968946095619	-8.406458326447364	-8.2993286
D442E	-2.22	-6.873968946095619	-8.406458326447364	-8.18988028
D442F	-2.56	-6.873968946095619	-8.406458326447364	-8.241821400000001
D442G	-3.52	-3.000364477841264	-5.875853165423905	-7.48027344
D442H	-2.61	-6.873968946095618	-8.406458326447364	-8.36177348
D442I	-2.63	-6.873968946095619	-8.406458326447364	-8.35263068
D442K	-2.52	-3.6978521980314154	-6.146254529305224	-7.78326414
D442L	-5.0	-6.873968946095619	-8.406458326447364	-8.40910654
D442M	-2.4	-6.873968946095619	-8.406458326447364	-8.29241944
D442N	-2.27	0.8110843647911272	-4.410129113901348	-5.7702697800000005
D442P	-1.51	-6.873968946095619	-8.406458326447364	-8.11548466
D442Q	-5.0	-6.873968946095619	-8.406458326447364	-8.302453660000001
D442R	-5.0	-6.873968946095619	-8.406458326447364	-8.493200459999999
D442S	-1.97	-1.2837410201315218	-4.501923965908645	-6.3372314
D442T	-2.59	0.224426357724262	-4.395311168569606	-5.586792
D442V	-1.32	-6.873968946095619	-8.406458326447364	-8.292132520000001
D442W	-5.0	-6.873968946095619	-8.406458326447364	-8.312878399999999
D442Y	-2.33	-3.324426517538569	-5.693822063454718	-7.31378786
S443A	0.0	0.4244220556284099	-1.3175703490596788	0.431579596
S443C	-3.08	-1.3855345854311605	-3.675621343019884	-3.8054809
S443D	-5.0	-2.0686893556228187	-4.302517517899105	-4.212365699999999
S443E	-2.02	-4.857239792565639	-6.150637234150054	-4.64077148
S443F	-1.08	-1.3855345854311605	-3.953882812929805	-3.905719
S443G	-0.55	-2.0686893556228187	-4.373898532219755	-4.36323852
S443H	-5.0	-4.857239792565639	-6.150637234150054	-4.68549198
S443I	-5.0	0.7908870882710184	-2.656546146994515	-2.1229675400000003
S443K	-5.0	-0.6940410928876837	-3.0137877403083166	-2.38741458
S443L	-2.43	-0.981559683425329	-3.810474411664472	-3.84024042
S443M	-2.33	-4.857239792565639	-6.150637234150054	-4.80369868
S443N	0.34	-4.857239792565639	-6.150637234150054	-4.49006962
S443P	-1.35	-0.6940410928911229	-3.667912169083138	-3.86660156
S443Q	0.12	-0.3602536041525621	-2.340741596857697	-1.40327148
S443R	-1.74	-1.3855345854311605	-3.284215486884932	-2.55737914
S443T	0.06	1.5660666868001327	-1.6496022456249193	-0.7354248140000001
S443V	-0.13	2.464872279760691	-1.734763759684938	-0.8520446500000001
S443W	-5.0	-4.857239792565638	-6.150637234150054	-4.56737672
S443Y	-1.24	-4.857239792565638	-6.150637234150054	-4.50799556
K444A	0.23	-0.5049981827925689	-3.0444299777736887	-2.57940674
K444C	-0.03	-3.519957524602379	-5.0202400611215126	-2.97904662
K444D	0.57	-1.6209256159527282e-14	-2.675400542292664	-2.5414612
K444E	0.73	-3.5199575246023787	-5.0202400611215126	-2.93290406
K444F	0.25	-1.1435297153639112e-14	-2.695506490628759	-2.48864138
K444G	0.14	2.125449451008645	-0.0806720627297181	1.5629272520000002
K444H	1.35	-3.5199575246023787	-5.0202400611215126	-3.10513918
K444I	1.19	2.6110355838831185	-2.285494596348144	-2.12197264
K444L	0.61	-6.050715484207103e-15	-2.881414240240701	-2.6066467399999995
K444M	0.84	-1.6042722705833512e-14	-2.8408309574442683	-2.2941162200000003
K444N	-0.2	-0.683464229701799	-2.9579056955408305	-2.5848816
K444P	-0.18	0.5091589180204803	-2.52081998209178	-2.23392944
K444Q	1.21	-3.519957524602379	-5.0202400611215126	-3.2017517
K444R	1.0	0.4039397501792999	-2.6059234196291072	-2.32445678
K444S	0.8	3.322038269659126	-0.3958042998274322	1.2148010399999998
K444T	0.25	3.333581708200701	-0.0712253162009801	2.4904296800000005
K444V	0.59	-0.683464229701799	-3.217558389209444	-2.8481323400000003
K444W	1.41	-3.5199575246023787	-5.0202400611215126	-3.08844606
K444Y	0.37	0.9146437423744364	-2.329827562294668	-1.91634522
V445A	0.86	-2.273592210284364	-1.6536307400292571	-0.937286378
V445C	-1.31	-7.359196452022464	-5.074528519209707	-2.82860722
V445D	1.09	-7.359196452022464	-5.074528519209707	-2.63736574
V445E	0.54	-7.359196452022464	-5.074528519209707	-2.73096924
V445F	0.86	-7.359196452022464	-5.074528519209707	-2.85734254
V445G	0.58	-7.359196452022464	-5.074528519209707	-2.6397766000000003
V445H	0.8	-7.359196452022464	-5.074528519209707	-2.60808106
V445I	0.93	-1.1506347880709482	-1.7749349459027144	-0.8236328079999999
V445K	1.48	-0.8621165602022907	-1.934776116815556	-1.24213256
V445L	0.6	-4.040256291133484	-2.8286536104915285	-2.11472168
V445M	1.59	-7.359196452022464	-5.074528519209707	-2.7201354600000003
V445N	1.7	-4.22137310260298	-2.921569193515097	-2.14260864
V445P	0.86	-7.359196452022465	-5.074528519209707	-2.683844
V445Q	0.5	-4.22137310260298	-1.992677764419568	0.127032471
V445R	1.67	-4.22137310260298	-2.9701822931292554	-2.32317506
V445S	0.12	-2.392166860725196	-0.315405580220613	2.8902527
V445T	0.05	-1.391653680440888	-0.9302318874306366	1.17728272
V445W	1.04	-7.359196452022464	-5.074528519209707	-2.67111818
V445Y	1.64	-2.611197322608088	-2.054473246624184	-1.50411376
G446A	0.53	0.6963120738383424	-2.234746844347683	-2.136438
G446C	-0.54	-3.918436301769948	-5.390653812875826	-3.2278198
G446D	-0.08	-3.918436301769947	-5.390653812875826	-3.54129026
G446E	-0.17	-3.9184363017699466	-5.390653812875826	-3.25842896
G446F	0.22	-3.918436301769947	-5.390653812875826	-3.27081298
G446H	0.63	-3.918436301769947	-5.390653812875826	-3.4369628800000003
G446I	-2.1	-3.9184363017699466	-5.390653812875826	-3.5919372600000004
G446K	1.63	2.198509979245741	-2.136948697385378	-2.37921754
G446L	-0.32	-3.918436301769948	-5.390653812875826	-3.325354
G446M	-0.06	-3.918436301769948	-5.390653812875826	-3.3547607200000003
G446N	0.59	2.6636875543068643	-1.958712432895368	-1.43423462
G446P	1.02	2.704850235740213	-1.885099509916472	-1.98955078
G446Q	0.95	-0.693860426622093	-3.1804052116785897	-2.9644714800000003
G446R	0.33	-3.918436301769948	-5.390653812875826	-3.47570804
G446S	-0.34	3.215092054784494	-0.4338329714964857	1.6646606600000002
G446T	0.54	2.400306292779777	-0.1009337482537375	2.27169798
G446V	-0.57	0.4072562138683002	-2.409833354395232	-2.4283386
G446W	-1.05	-3.918436301769948	-5.390653812875826	-3.4832336400000004
G446Y	0.88	-3.918436301769948	-5.390653812875826	-3.42434084
G447A	-0.21	-0.8944442833810187	-3.5772959457171964	-5.563879399999999
G447C	-1.49	-5.394219889902009	-6.734095552472354	-6.94342036
G447D	-0.15	-1.5865318967979254	-4.304486191984324	-6.4641235
G447E	0.24	-1.404796160236796	-4.341537508647889	-6.26016848
G447F	-1.42	-5.394219889902009	-6.734095552472354	-6.91478266
G447H	0.59	-0.279282900485627	-3.6384533229793306	-6.02542114
G447I	0.67	-1.8084738870739103	-4.242697661880811	-5.9368225
G447K	0.02	-0.789049131817221	-3.557799213565886	-6.003204360000001
G447L	-0.35	-2.491810702747813	-4.656703296597698	-6.496826179999999
G447M	-0.98	-5.394219889902009	-6.734095552472354	-6.7875854
G447N	-1.36	0.8712520975735758	-2.419025667633832	-3.58212278
G447P	-2.02	0.1964351854038752	-4.154423164196487	-6.03734128
G447Q	-0.36	-1.340398832330313	-4.215003882047313	-6.27522586
G447R	-0.51	1.3548146627857771	-3.6361683908107807	-5.1573059400000005
G447S	0.21	0.4419307561945584	-3.289589691783476	-5.29623416
G447T	-0.09	-1.8084738870738877	-3.988839392193768	-6.30172738
G447V	0.07	-5.394219889902009	-6.734095552472354	-7.02296142
G447W	-1.38	-5.394219889902009	-6.734095552472354	-6.90068964
G447Y	0.7	-2.491810702747813	-4.744456706066558	-6.63772576
N448A	-0.11	-2.352200742181788	-3.8068126350917737	-5.9001099
N448C	-2.8	-8.211061704612005	-7.394805343292774	-7.950958299999999
N448D	-0.31	-7.353429725187764	-7.1138304205042	-7.4616088
N448E	0.86	-8.211061704612007	-7.394805343292774	-8.0864624
N448F	-3.98	-8.211061704612005	-7.394805343292774	-8.06573482
N448G	-0.24	-4.822005206630975	-5.037363211886259	-7.378143179999999
N448H	-0.84	-8.211061704612005	-7.394805343292774	-7.98527224
N448I	-0.99	-8.211061704612005	-7.394805343292774	-7.9915221
N448K	-0.75	-1.9200971447898256	-4.289534866769827	-7.024090459999999
N448L	-3.38	-4.822005206630975	-5.176257448583783	-7.74244992
N448M	-1.34	-8.211061704612005	-7.394805343292774	-7.99935286
N448P	0.12	-8.211061704612005	-7.394805343292774	-8.02684936
N448Q	0.38	-4.822005206630975	-4.934035726415459	-7.19918828
N448R	0.19	-8.211061704612005	-7.394805343292774	-8.113733
N448S	0.35	-3.4243342967183503	-4.088230220382684	-7.0873230000000005
N448T	0.88	-8.211061704612005	-7.394805343292774	-8.249414
N448V	-1.44	-4.123198370401877	-4.757271371381648	-7.016333
N448W	-0.96	-8.211061704612005	-7.394805343292774	-7.883874400000001
N448Y	-1.4	-8.211061704612005	-7.394805343292774	-7.987597599999999
Y449A	0.3	-7.4174745494731855	-6.065805320853542	-5.536352559999999
Y449C	-0.57	-7.4174745494731855	-6.065805320853542	-5.55522466
Y449D	0.09	-7.4174745494731855	-6.065805320853542	-5.68233642
Y449E	0.81	-7.4174745494731855	-6.065805320853542	-5.624572760000001
Y449F	0.45	-4.2433985631948685	-3.2419270228947425	-2.904834
Y449G	0.4	-2.0836699129546767	-1.8074780195547648	-1.433624246
Y449H	-0.52	-6.345356409496816	-5.538731944878236	-5.490942339999999
Y449I	0.85	-4.2433985631948685	-4.040970941461637	-5.171038879999999
Y449K	0.91	-4.2433985631948685	-3.361582197854659	-3.45308226
Y449L	-0.1	-3.54838790435946	-3.3840813429069385	-4.62623294
Y449M	0.06	-7.417474549473185	-6.065805320853542	-5.67932742
Y449N	0.09	-4.2433985631948685	-3.264450295619099	-3.3744873
Y449P	0.4	0.2644848657701475	-2.936955052218764	-3.48532714
Y449Q	0.73	-3.1405494850533446	-3.431110902261935	-4.43716436
Y449R	0.48	-7.417474549473185	-6.065805320853542	-5.74406738
Y449S	-0.31	-7.417474549473185	-6.065805320853542	-5.584674100000001
Y449T	-0.15	-4.2433985631948685	-4.089856591608623	-5.32977904
Y449V	0.26	-7.417474549473185	-6.065805320853542	-5.65791022
Y449W	0.07	-7.417474549473185	-6.065805320853542	-5.7055908
N450A	0.85	-0.0693941579600974	-3.698881553260435	-4.185852
N450C	-1.13	-2.889214151339751	-4.784193643256003	-5.17290652
N450D	0.67	-2.889214151339751	-4.162254059741599	-3.95344236
N450E	0.81	-2.889214151339751	-4.0488165360806505	-3.73036496
N450F	-0.19	-2.889214151339751	-4.8767365872445225	-5.39187622
N450G	0.59	-0.8734574574739031	-4.501546240462403	-4.860577439999999
N450H	-0.05	-1.6998394968220265	-3.128794801960339	-2.30198974
N450I	-0.59	-1.8049297747711024	-4.295552590250736	-5.018371579999999
N450K	1.32	-5.628838981399268	-6.741397825216154	-5.53495486
N450L	-0.14	-5.628838981399268	-6.741397825216154	-5.65933836
N450M	0.31	-2.889214151339751	-5.000868720073413	-5.44136964
N450P	0.21	-1.8049297747710664	-4.333644810845726	-4.62860716
N450Q	1.71	-0.6434567736807049	-2.6247923570317653	-1.73414916
N450R	0.74	-5.628838981399268	-6.741397825216154	-5.66575922
N450S	0.09	1.8492914451710392	-2.393712564768066	-1.49213256
N450T	0.32	-1.8049297747710709	-4.356981845157861	-4.944616760000001
N450V	0.63	-0.9579847716709609	-4.194328676873738	-4.9275818000000005
N450W	-0.57	-5.628838981399267	-6.741397825216154	-5.90277708
N450Y	0.32	-2.17855518374496	-3.669151987618534	-3.235791
Y451A	-5.0	-2.8969450304226	-4.791456774197286	-6.36625366
Y451C	-1.09	-7.1594789798878	-7.833340012732151	-7.185052520000001
Y451D	-2.76	-7.159478979887799	-7.833340012732151	-7.09327998
Y451E	-4.89	-7.159478979887801	-7.833340012732151	-7.3221191
Y451F	0.87	-2.881405121807376	-2.8721184950263705	-2.7382263
Y451G	-1.67	-2.1643148531533978	-4.226091476259171	-5.69316404
Y451H	1.37	-2.490414439781691	-4.587167323148606	-5.822753879999999
Y451I	-1.73	-2.188985310280141	-4.491724819730735	-5.5537964
Y451K	-5.0	-7.159478979887801	-7.833340012732151	-7.36389774
Y451L	0.73	-7.159478979887801	-7.833340012732151	-7.1521851
Y451M	-0.72	-7.159478979887801	-7.833340012732151	-7.121081460000001
Y451N	-1.12	-7.1594789798878	-7.833340012732151	-7.14624634
Y451P	-2.79	-7.1594789798878	-7.833340012732151	-7.188531500000001
Y451Q	-2.3	-7.159478979887801	-7.833340012732151	-7.02918698
Y451R	-1.86	-4.2774018932731614	-5.588784316041711	-6.620379680000001
Y451S	-2.81	-0.7388504597461933	-4.67263992203516	-6.12380984
Y451T	-5.0	-0.6030531275530779	-4.865169234013592	-5.539343239999999
Y451V	-1.67	-2.201904778104135	-4.477576066099573	-5.57448728
Y451W	-2.53	-2.0837884227284285	-4.407628257351462	-5.63894042
L452A	0.83	-0.878275782037139	-2.8058004153735965	-2.58709718
L452C	-1.21	-6.128256622139578	-5.767723220874359	-3.93892824
L452D	-5.0	-6.128256622139578	-5.767723220874359	-3.9534424
L452E	0.78	-6.128256622139578	-5.767723220874359	-4.0601379600000005
L452F	1.43	-0.7453621477410008	-0.8727802556331881	0.6753357
L452G	1.49	-6.128256622139578	-5.767723220874359	-3.93198854
L452H	0.95	-6.128256622139578	-5.767723220874359	-3.89066162
L452I	0.22	0.2392033168153156	-2.5517627031458687	-2.06968992
L452K	2.1	-1.3548232685441772	-1.1307043544311457	1.45615846
L452M	1.08	-6.128256622139578	-5.767723220874359	-3.9164734
L452N	1.45	-6.128256622139579	-5.767723220874359	-4.07107548
L452P	-0.3	-2.0865455004827567	-3.2344109044006477	-3.2277526800000005
L452Q	1.11	-6.128256622139576	-5.767723220874359	-3.83485714
L452R	1.8	-6.128256622139578	-5.767723220874359	-3.83935548
L452S	1.04	-3.1823094729150667	-3.6091452481578017	-3.74506838
L452T	0.67	-6.128256622139576	-5.767723220874359	-3.89492192
L452V	1.28	-2.086545500481168	-2.8998200235018885	-2.67504272
L452W	1.39	1.3045732910252066	-2.538766228894019	-2.70195312
L452Y	0.57	-0.2934418902676707	-0.6532192572722124	0.855639644
Y453A	-1.23	-2.347210093159381	-5.475139153826603	-6.916003380000001
Y453C	-2.16	-3.0464274456796536	-5.563926735892892	-7.663824459999999
Y453D	-1.77	-6.863035755209975	-8.517583538653753	-8.278625680000001
Y453E	-2.64	-6.940072558778558	-8.540387563856711	-8.26500248
Y453F	1.47	-6.393472895972799	-8.289163212802805	-8.173462
Y453G	-3.03	-6.940072558778558	-8.540387563856711	-8.23208616
Y453H	0.35	-6.393472895972799	-8.289163212802805	-8.2369874
Y453I	-2.04	-6.940072558778558	-8.540387563856711	-8.22497558
Y453K	1.61	-6.940072558778558	-8.540387563856711	-8.57377312
Y453L	-3.76	-6.940072558778558	-8.540387563856711	-8.41196894
Y453M	-0.63	-6.940072558778558	-8.540387563856711	-8.32182018
Y453N	-2.34	0.971802463621497	-4.362264023453463	-5.478039539999999
Y453P	-1.64	-6.940072558778558	-8.540387563856711	-8.09467166
Y453Q	-5.0	-3.744658592254533	-6.219319875362999	-7.722198459999999
Y453R	0.54	-6.940072558778558	-8.540387563856711	-8.38356916
Y453S	-0.34	-0.91490901535719	-4.767971823381231	-6.6030823
Y453T	-4.01	-0.6800019121269631	-4.805761936688214	-7.16659544
Y453V	-0.76	-6.940072558778558	-8.540387563856711	-8.414617980000001
Y453W	-0.83	-6.940072558778558	-8.540387563856711	-8.2708008
R454A	-1.95	-7.671554356977579	-8.538390796642034	-8.20706778
R454C	-1.53	-7.6715543569775795	-8.538390796642034	-8.52066634
R454D	-3.34	-3.965716408255182	-5.761422903095081	-7.6140382
R454E	-5.0	-1.8169764650924995	-5.261554413980775	-7.321069280000001
R454F	-4.07	-7.6715543569775795	-8.538390796642034	-8.2666016
R454G	-1.88	-3.965716408255183	-5.666744674905203	-7.365948399999999
R454H	-0.55	-7.6715543569775795	-8.538390796642034	-8.2141907
R454I	-2.38	-7.6715543569775795	-8.538390796642034	-8.2641356
R454K	-2.79	-0.7603612413885603	-4.789185444096802	-5.759985380000001
R454L	-3.06	-7.6715543569775795	-8.538390796642034	-8.3024962
R454M	-1.77	-7.6715543569775795	-8.538390796642034	-8.3003722
R454N	-3.44	-2.9396305411491075	-5.000355670010322	-6.918627840000001
R454P	-0.58	-3.558733257437502	-5.619602475006104	-7.259301740000001
R454Q	-1.75	-2.7074763916179547	-4.900060644445148	-6.7839844
R454S	-5.0	-4.9416028495316215	-6.552714435671078	-7.865680039999999
R454T	-3.96	-3.269700309691716	-5.282275882505928	-6.72764282
R454V	-4.55	-7.6715543569775795	-8.538390796642034	-8.37910746
R454W	-2.01	-7.6715543569775795	-8.538390796642034	-8.324987799999999
R454Y	-4.73	-7.6715543569775795	-8.538390796642034	-8.2759766
L455A	0.51	-1.09504019374933	-3.094843173661502	-2.7488098
L455C	0.6	2.81075311809343	-2.1061442724244444	-2.0817566
L455D	-0.86	-4.054410298205182	-5.153774872065696	-3.4485351799999995
L455E	-3.61	-4.054410298205183	-5.153774872065696	-3.50822752
L455F	-2.37	-0.4059402831877442	-2.9543017832183978	-2.78446044
L455G	0.42	-1.09504019374933	-3.2052568503277143	-3.17144166
L455H	-0.36	-4.054410298205182	-5.153774872065696	-3.57219236
L455I	1.16	-1.8673951274195133e-13	-2.4564044510334497	-2.43636476
L455K	-0.92	-4.054410298205182	-5.153774872065696	-3.5315063
L455M	0.78	-4.054410298205182	-5.153774872065696	-3.5436035400000003
L455N	-0.72	-4.054410298205182	-5.153774872065696	-3.5772095200000003
L455P	0.01	-0.4059402831877373	-2.92916430166224	-2.99635622
L455Q	0.67	-4.054410298205182	-5.153774872065696	-3.5345092800000004
L455R	0.31	3.3904758451774546	-1.4007996491127417	-0.8403259240000001
L455S	0.55	2.2877523243012297	0.2096686176664661	2.23846436
L455T	0.06	-4.054410298205182	-5.153774872065696	-3.5930359000000003
L455V	0.4	-0.4059402831877385	-2.788610518196947	-2.6141785000000004
L455W	0.51	-1.3500311979441906e-13	-1.4034665443614358	0.2025634778
L455Y	-1.17	0.0507072045207859	-1.2958262069078046	0.275439452
F456A	-0.5	-6.728234390232433	-5.549319960537105	-3.92039186
F456C	-0.77	-3.914827360748276	-3.773154774818977	-3.7114502
F456D	-5.0	-6.728234390232432	-5.549319960537105	-3.84549564
F456E	-0.34	-6.728234390232433	-5.549319960537105	-3.89983518
F456G	0.09	-3.231545521525448	-3.236070322185697	-3.3205627800000004
F456H	1.5	-0.9929575836092934	-0.9275518449694572	0.138830566
F456I	-0.14	-3.914827360748276	-3.746590016664413	-3.5947814800000004
F456K	0.7	-6.728234390232433	-5.549319960537105	-3.8684815
F456L	0.0	-2.098310064279304	-1.12539249425663	1.11960448
F456M	-0.47	-6.728234390232433	-5.549319960537105	-3.9441955
F456N	-1.03	-2.8276036990995097	-3.200224478008749	-3.14479982
F456P	-2.63	-3.231545521525444	-3.401012494439783	-3.2345459
F456Q	0.56	-2.827603699099254	-3.086016580600699	-3.30286866
F456R	0.11	-3.914827360748276	-3.712773042774643	-3.40519408
F456S	-2.02	-0.4555110734557108	-1.4667302889502023	-0.0893859908
F456T	-1.26	-3.914827360748276	-3.6720677753692144	-3.61480716
F456V	0.3	-3.231545521525457	-1.9425299719077884	-0.60944214
F456W	0.34	-3.231545521525444	-3.0904018524233834	-3.0698059
F456Y	1.18	0.1850193237498825	-1.6913360032558558	-1.161694335
R457A	-1.4	-4.143343480734092	-6.178382661710202	-7.786535660000001
R457C	-2.27	-7.067339221487759	-8.296654126987278	-8.228198180000001
R457D	-5.0	-4.143343480734092	-6.042206422751406	-7.740808179999999
R457E	-5.0	-0.5562972672774622	-5.185598036054216	-6.38928216
R457F	-2.06	-7.067339221487759	-8.296654126987278	-8.308911320000002
R457G	-2.16	-0.1497929699888001	-4.539079120584574	-6.023773159999999
R457H	-5.0	-4.143343480734092	-6.3813240491090255	-7.906231780000001
R457I	-1.36	-3.963567043506247	-6.107334873816399	-7.67518324
R457K	-1.56	-1.3837384667963075	-5.079603018462876	-7.01056518
R457L	-1.82	-7.067339221487758	-8.296654126987278	-8.22474374
R457M	-4.79	-7.067339221487758	-8.296654126987278	-8.149939
R457N	-3.97	-7.067339221487758	-8.296654126987278	-8.169225999999998
R457P	-1.66	-3.4558189049633565	-5.749594485345369	-7.501257339999999
R457Q	-0.81	-4.143343480734092	-6.339936260103059	-7.5805054
R457S	-3.04	-3.0504333729771345	-5.440764261240474	-7.42568354
R457T	-2.04	-2.762230607682043	-5.378380063541044	-7.28919074
R457V	-2.74	-7.067339221487758	-8.296654126987278	-8.00844714
R457W	-5.0	-3.455818904963349	-5.8480376714851445	-7.34260862
R457Y	-1.51	-7.067339221487758	-8.296654126987278	-8.345837540000002
K458A	-0.54	-2.2439291844460905	-3.7385469333744368	-3.58131712
K458C	-1.76	-5.678891495756025	-6.141990829342376	-4.59049068
K458D	0.69	0.1523095429085552	-2.8448515551312994	-3.34379272
K458E	0.77	-2.923863412790958	-4.263935006317752	-4.2214599800000006
K458F	-3.41	0.8798959044477344	-2.8163999223975225	-2.7773010200000003
K458G	0.42	-2.7465508856167484	-4.222683451800094	-4.321643079999999
K458H	0.57	-0.8343517431550727	-0.8911772903370547	1.235034186
K458I	0.16	-2.9238634127909577	-4.31334986716638	-4.0620178000000005
K458L	-0.47	-0.0790529558750647	-3.4362163746386614	-3.43125
K458M	0.63	-5.678891495756025	-6.141990829342376	-4.5681641
K458N	0.12	-0.8674376962256807	-3.126313905587722	-3.43566896
K458P	1.2	-2.923863412790958	-4.219801949423982	-3.985980220000001
K458Q	-1.82	0.1313669422597341	-2.957171682820899	-2.33463746
K458R	0.92	-2.243929184446092	-2.2749112106207576	-0.947711162
K458S	0.53	-0.2015800202321445	-1.336175156392983	-0.1076232918
K458T	0.6	-0.4556388651525849	-3.30669572466968	-3.57976074
K458V	0.91	-5.678891495756025	-6.141990829342376	-4.33621828
K458W	-0.96	-5.678891495756025	-6.141990829342376	-4.6173766800000005
K458Y	1.7	-2.923863412790958	-4.202076551016489	-4.16879886
S459A	1.95	-2.852479024810916	-4.436879204084107	-4.3608215
S459C	-0.21	-7.048363545388969	-6.891807831302685	-4.979589840000001
S459D	1.15	-2.716607881528187	-4.129244415133144	-4.291308620000001
S459E	1.33	-3.0530915782421237	-3.05117154866457	-2.23660886
S459F	0.19	-7.048363545388968	-6.891807831302685	-5.1319824
S459G	0.74	-1.304831994736685	-1.1173170677975577	0.950646972
S459H	1.24	-7.048363545388968	-6.891807831302685	-5.20026248
S459I	0.26	-3.457489300700509	-4.5614111074464745	-4.6867493
S459K	1.67	-4.1425514629568765	-5.028205820417497	-4.96738894
S459L	-0.11	-3.4574893007005127	-4.309237940527964	-4.27241214
S459M	1.0	-7.048363545388968	-6.891807831302685	-5.23693848
S459N	0.9	-0.8781094132981453	-4.014908789118636	-3.92780764
S459P	-0.65	-3.4574893007005203	-4.378144983755192	-4.38348396
S459Q	0.5	-3.0530915782407093	-4.005341190262698	-4.288726800000001
S459R	1.3	-4.1425514629568765	-4.87640512552025	-4.68196414
S459T	0.39	-0.5231276423355857	-1.444051080776262	-0.3113586359999999
S459V	0.67	-2.6917662625254444	-3.78190708027978	-4.01947632
S459W	0.34	-7.048363545388968	-6.891807831302685	-5.14251706
S459Y	-0.02	-7.048363545388968	-6.891807831302685	-5.03178714
N460A	1.63	0.2903936714540631	-2.435483068376925	-1.8011413399999998
N460C	-0.35	-5.286259855884508	-5.427019844654751	-2.77739262
N460D	0.72	0.9108086025773832	-2.005723910766392	-0.93389282
N460E	0.58	-0.1590311843396783	-1.8152141336795464	-1.24744263
N460F	0.3	-2.477214024921741	-3.5474977202575246	-2.71753542
N460G	0.63	-0.3381060091087722	-2.28048530257729	-1.420208746
N460H	1.75	-1.3926488856756605	-2.405976962796558	-1.075805646
N460I	1.53	-2.477214024921741	-3.498375093058712	-2.48370972
N460K	2.4	1.052245598244841	1.4241873278770072	5.3771118
N460L	1.25	-1.392648885675861	-2.791580166805943	-2.41325686
N460M	2.02	-1.392648885671646	-2.877693439961149	-2.2248535200000004
N460P	1.27	-2.477214024921741	-3.3893755931676424	-2.20843506
N460Q	0.85	-5.286259855884508	-5.427019844654751	-2.80365602
N460R	0.47	-2.477214024921741	-3.415148300035071	-2.21235352
N460S	0.99	-1.604741644405049	-2.9249135614845727	-2.3654358
N460T	1.5	-5.286259855884508	-5.427019844654751	-2.76502076
N460V	1.53	1.280504389394516	-2.057096953245491	-0.3213745099999999
N460W	-1.61	-5.286259855884508	-5.427019844654751	-2.65219726
N460Y	0.32	-2.477214024921741	-3.5208293699361093	-2.2114685
L461A	-1.52	-1.304878081060124	-4.805223249000846	-5.650427259999999
L461C	-1.78	-6.717326816048812	-7.868378816569475	-7.085852060000001
L461D	-2.7	-6.717326816048812	-7.868378816569475	-7.167333940000001
L461E	-3.28	-6.717326816048812	-7.868378816569475	-7.041168239999999
L461F	-5.0	0.3060898877166842	-4.057061767351115	-5.261138900000001
L461G	-1.78	-2.4560509078471475	-4.887811803047953	-6.2500794200000005
L461H	-0.93	-3.834575474693571	-5.841324651770265	-6.872833259999998
L461I	0.95	-1.3550994604609898	-2.5904074862810376	-2.35044554
L461K	-5.0	-6.717326816048812	-7.868378816569475	-7.116381800000001
L461M	0.43	-6.717326816048812	-7.868378816569475	-7.031939659999999
L461N	-5.0	-2.7439527863024846	-5.065041305653722	-6.267987079999999
L461P	-1.16	-6.717326816048812	-7.868378816569475	-7.173962399999999
L461Q	-1.79	-2.376989065990488	-5.185308878579235	-6.75737304
L461R	-1.02	-2.7439527863025317	-5.052599171158363	-6.21992186
L461S	-1.79	-2.4560509078819592	-4.73614196802373	-6.10911254
L461T	-5.0	-6.717326816048812	-7.868378816569475	-7.22177734
L461V	0.09	-1.2748832437795854	-4.401013409184088	-5.774072220000001
L461W	-1.49	-6.717326816048812	-7.868378816569475	-7.054687519999999
L461Y	-5.0	-0.9488040222910796	-3.961228846870654	-5.04555052
K462A	0.55	-1.8780957178892468	-4.005362982122279	-4.51136472
K462C	-1.05	-7.208426807390653	-7.369488800249655	-5.8291564000000005
K462D	0.61	-3.670734063529578	-4.921102482810966	-5.250872800000001
K462E	0.42	-4.355391175593025	-5.083833767050237	-5.10102538
K462F	0.28	-7.208426807390653	-7.369488800249655	-5.852771
K462G	-0.09	-1.2263376224671123	-4.061216774127388	-4.2602600200000005
K462H	1.59	-4.355391175593025	-5.362336511803733	-5.68225706
K462I	-1.53	-7.208426807390653	-7.369488800249655	-6.16128544
K462L	1.24	-7.208426807390653	-7.369488800249655	-5.9017272400000005
K462M	0.1	-7.208426807390655	-7.369488800249655	-5.894702099999999
K462N	-0.08	-1.5267129734922933	-2.553926440239593	-1.79911498
K462P	-3.19	-3.670734063529584	-4.786952210430172	-5.19261464
K462Q	-0.04	-2.7552426204793328	-4.266191219918255	-4.78186646
K462R	0.73	-2.3872156916581373	-2.2491416754164675	-0.349407954
K462S	0.32	-1.2619306138826365	-3.887180930794784	-4.635528460000001
K462T	0.86	-3.266340458216871	-4.6439594070543535	-5.03856812
K462V	0.51	-1.9983054862483371	-4.451821515423944	-5.03103028
K462W	-3.61	-7.208426807390655	-7.369488800249655	-5.95894166
K462Y	0.18	-7.208426807390653	-7.369488800249655	-5.897973600000001
P463A	0.36	-7.406874111310529	-8.700563034268498	-8.5278504
P463C	-1.57	-7.406874111310529	-8.700563034268498	-8.3622926
P463D	-2.96	-2.1479713693095723	-6.127950750498712	-7.75324102
P463E	-2.75	-4.609123126515842	-6.81101623230461	-8.2316223
P463F	-1.85	-3.157247606053472	-6.088533076290332	-8.0144226
P463G	-1.08	-3.5234152264127525	-5.933475517154875	-7.870129439999999
P463H	-2.31	-3.234977841277695	-5.998708266146423	-7.742267
P463I	-3.22	-7.406874111310529	-8.700563034268498	-8.335168399999999
P463K	-5.0	-1.848414350259853	-5.627348711175728	-7.516680859999999
P463L	-1.9	-2.6297090707435875	-5.778078151608497	-8.128869640000001
P463M	-1.48	-7.406874111310528	-8.700563034268498	-8.593090799999999
P463N	-5.0	-4.609123126515842	-6.749915100061116	-7.982458399999999
P463Q	-1.59	-2.7326665998659845	-5.748300909672253	-7.378057799999999
P463R	-3.74	-3.9269409908950528	-6.240529018999951	-7.84696652
P463S	-1.66	-3.5234152264132024	-5.429591729036474	-6.9574646
P463T	-2.15	-2.319126723383801	-5.820687264947992	-7.728973300000002
P463V	-2.4	-2.3351754532498905	-5.588415419333614	-6.8141114
P463W	-5.0	-7.406874111310529	-8.700563034268498	-8.762737900000001
P463Y	-0.9	-4.609123126515842	-6.741631433818839	-8.13193954
F464A	-3.24	-6.746096537053518	-7.398656336013573	-6.5329773200000005
F464C	-5.0	-6.746096537053517	-7.398656336013573	-6.64543458
F464D	-2.22	-0.98734671566773	-4.248882388710626	-5.48190912
F464E	-5.0	-6.746096537053518	-7.398656336013573	-6.52659918
F464G	0.7	-0.9958645740919708	-3.539617179830202	-4.65225836
F464H	0.08	-6.746096537053518	-7.398656336013573	-6.68047488
F464I	-1.41	-1.7083583134089178	-3.8250049249909353	-4.84884036
F464K	-5.0	-6.61282941095163	-7.354574755605427	-6.76817636
F464L	-0.29	-2.711052727972919	-4.666607800849306	-6.064678979999999
F464M	0.28	-6.746096537053518	-7.398656336013573	-6.52272952
F464N	-2.08	-1.420149752878158	-4.566420172894141	-5.970617680000001
F464P	-2.25	-6.746096537053516	-7.398656336013573	-6.43360598
F464Q	-1.63	-0.0020498452263715	-3.89685130068392	-4.49852906
F464R	-0.88	-2.7805855474001087	-4.766319945389114	-6.10889888
F464S	-1.37	-2.4777000843028683	-4.442939438711619	-5.81063842
F464T	-3.76	-3.8961717133956295	-5.35409994571819	-6.525085440000001
F464V	-1.77	-2.520385170355918	-4.366605405746668	-5.90346066
F464W	0.93	-3.212104465402349	-4.540076856035739	-5.76350098
F464Y	0.46	-2.11451249906338	-1.861632812695461	-1.50439456
E465A	-0.95	-6.581021849205495	-8.078888906452676	-7.543005400000001
E465C	-3.14	-6.581021849205496	-8.078888906452676	-7.399432419999999
E465D	-2.17	-3.685973210583955	-5.985456431426428	-7.254553299999999
E465F	-5.0	-6.581021849205495	-8.078888906452676	-7.44593502
E465G	-0.21	-0.3062031049180134	-2.8943498179978637	-2.50349122
E465H	-1.68	-3.685973210583955	-6.052347454129631	-6.98743288
E465I	-5.0	-3.685973210583955	-6.104912563827384	-7.24027708
E465K	-0.16	-6.581021849205495	-8.078888906452676	-7.54475706
E465L	-2.61	-2.992882865746779	-5.721372670006531	-6.55408944
E465M	-1.77	-6.581021849205495	-8.078888906452676	-7.47009894
E465N	-2.12	-1.7045552411804548	-4.543245345557807	-6.09956052
E465P	-4.5	0.2313865248312141	-4.595930875657359	-5.39738156
E465Q	0.85	-6.581021849205495	-8.078888906452676	-7.425402819999999
E465R	-2.69	-1.072616906154971	-4.794289842812759	-6.146655319999999
E465S	-0.96	-1.3348220695512114	-5.090606167243095	-6.760150119999999
E465T	-1.17	-3.685973210583955	-6.092933575931966	-7.07859498
E465V	-2.68	-1.8038038378893515	-4.925882985608041	-6.27650154
E465W	-5.0	-6.581021849205495	-8.078888906452676	-7.491656499999999
E465Y	-5.0	-1.052782422523579	-5.156707661999462	-6.734057680000001
R466A	-1.46	-0.4203257221397929	-5.224901212248369	-6.32225944
R466C	-0.98	-6.739194834021223	-8.741461233699624	-8.5506653
R466D	-5.0	-6.739194834021223	-8.741461233699624	-8.3459838
R466E	-1.31	-2.4406059652198837	-6.247028300524107	-7.676806539999999
R466F	-1.96	-2.0243075190087527	-5.4363602767934935	-7.806115839999999
R466G	-3.12	-3.954983026986457	-6.809447224995893	-8.209411659999999
R466H	-0.56	-2.870866900268535	-6.148446170212992	-7.727093519999999
R466I	-0.53	-4.977795332060707	-7.677541885327173	-8.2202698
R466K	-0.54	-1.890668313825585	-6.084516599619747	-7.11929312
R466L	-1.31	-1.3907249282180651	-5.55978127481103	-7.20828856
R466M	1.18	-6.739194834021223	-8.741461233699624	-8.518805
R466N	-1.38	-3.954983026986457	-6.85635067325984	-8.2217591
R466P	-1.89	-2.8708669002685223	-5.789171895885374	-7.198498459999999
R466Q	0.8	-3.954983026986457	-6.795425541737131	-8.0204528
R466S	-1.91	-1.406755864167602	-5.084448094878553	-6.7342224
R466T	-5.0	-0.583800951521201	-5.10813411444542	-7.192077639999999
R466V	-1.29	-2.8796971542193432	-6.208842330763218	-7.44506836
R466W	-0.84	-6.739194834021223	-8.741461233699624	-8.5737426
R466Y	-2.48	-3.2739484214538286	-5.982193594230921	-7.76801762
D467A	-5.0	-2.909397527872944	-5.881920360374352	-7.66506368
D467C	-5.0	-6.6326492787150375	-8.114885505311804	-8.23360596
D467E	-1.84	-0.9178127792805588	-5.468659343361651	-7.37412716
D467F	-5.0	-6.6326492787150375	-8.114885505311804	-8.21301874
D467G	-1.1	0.6091714351909605	-4.249214545732684	-5.8562195
D467H	-3.47	-6.6326492787150375	-8.114885505311804	-8.05082378
D467I	-5.0	-3.5970059090904307	-6.154174072540627	-7.95280154
D467K	-5.0	-3.5970059090904303	-6.1934175313290325	-7.723437459999999
D467L	-3.33	-3.5970059090904303	-6.211481004233065	-7.73436284
D467M	-5.0	-6.632649278715036	-8.114885505311804	-8.04205926
D467N	-0.81	-2.5042916781918434	-5.331528465339943	-7.264459239999999
D467P	-5.0	-3.5970059090904307	-6.001819849228923	-7.69302378
D467Q	-2.54	-1.5218466767522365	-4.828303802014489	-6.7955933
D467R	-5.0	-6.6326492787150375	-8.114885505311804	-8.39430538
D467S	-4.31	-1.2382806671805269	-4.834012528974199	-7.0698852400000005
D467T	-2.1	-3.5970059090904307	-6.016840463355038	-7.55333854
D467V	-1.56	-3.5970059090904307	-5.890880627910519	-7.46115116
D467W	-2.81	-6.6326492787150375	-8.114885505311804	-7.993634060000001
D467Y	-1.7	-1.81012809316796	-4.7702507651683845	-6.77102052
I468A	0.46	-3.011599338884552	-4.745913214079337	-5.61687628
I468C	-1.49	-6.21686577706738	-6.901476426389763	-6.183941620000001
I468D	1.26	-6.21686577706738	-6.901476426389763	-6.23326416
I468E	2.25	-6.2168657770673805	-6.901476426389763	-5.992309619999999
I468F	-2.27	-1.1939701952388675	-3.612278051368776	-5.06706544
I468G	-5.0	-6.2168657770673805	-6.901476426389763	-5.89107058
I468H	2.16	-6.21686577706738	-6.901476426389763	-6.1398926000000005
I468K	0.02	-6.216865777067381	-6.901476426389763	-6.247344979999999
I468L	0.86	0.4189927739457517	-0.4567461979604559	0.460015868
I468M	1.59	-6.21686577706738	-6.901476426389763	-6.1577697
I468N	-2.03	-3.04167819647881	-4.778703150826914	-5.571362280000001
I468P	-1.81	-6.2168657770673805	-6.901476426389763	-6.06954344
I468Q	0.8	-2.207667689259165	-4.292671909701312	-5.523303220000001
I468R	-4.67	-6.21686577706738	-6.901476426389763	-5.983215380000001
I468S	0.71	-0.6402523596904066	-3.230281570016814	-4.74724734
I468T	1.77	-2.3500997806269703	-4.138182351060095	-5.04672856
I468V	1.91	1.1193712063029473	-3.3200804618900293	-3.67124024
I468W	0.01	-3.0416781964788107	-4.688927827111911	-5.559155259999999
I468Y	0.83	-0.7358219842080791	-3.295181354864326	-4.326037619999999
S469A	-0.48	-1.9962713298538244	-5.115743412388838	-6.0710448800000005
S469C	-4.32	-1.5749381383446823	-5.701076331017248	-6.83564456
S469D	-0.81	-1.9962713352581087	-5.644432175762631	-7.13294674
S469E	0.03	-6.561780846326563	-8.33010056421358	-7.330847080000001
S469F	-3.34	0.1485613637525125	-4.728178562931134	-4.9942138400000005
S469G	0.71	-6.5617808463265614	-8.33010056421358	-7.80685428
S469H	-2.14	-6.5617808463265614	-8.33010056421358	-7.64664312
S469I	-0.6	-2.9110971709323503	-5.646232053710264	-6.675360100000001
S469K	-1.32	-6.56178084632656	-8.33010056421358	-7.533490019999999
S469L	-2.73	-1.1962698122415634	-4.989984734056634	-6.78375246
S469M	-1.65	-6.5617808463265614	-8.33010056421358	-7.5467651
S469N	-0.4	-1.9369113424323023	-4.746176379470853	-5.87958374
S469P	-1.48	-0.8505106627684187	-5.238715167608461	-6.55133668
S469Q	-0.05	-1.996271331795278	-5.377983966231113	-6.7405456
S469R	-0.48	-2.9110971709322846	-5.953883887443226	-7.48737188
S469T	1.23	-1.4265477434898308	-4.404252678219564	-3.7524292
S469V	-3.39	-3.595961775567377	-6.19566796844083	-7.1380493000000005
S469W	-2.37	-6.5617808463265614	-8.33010056421358	-7.52413332
S469Y	-1.46	-2.5069586026275035	-5.453366208246735	-7.0852722
T470A	0.72	-2.865366756478604	-2.763564314473115	-2.44925534
T470C	-1.37	-2.3549849289729465	-2.182227274658544	-1.53153076
T470D	0.32	-3.951496336128405	-3.4589255435794257	-2.81119384
T470E	0.92	-6.779333125069421	-5.501359929888167	-3.2677002
T470F	-0.52	-6.779333125069423	-5.501359929888167	-3.00529176
T470G	0.31	-1.5656789847961603	-2.375095669754046	-2.4371582
T470H	1.75	-3.268946389255287	-2.912723887719949	-2.45407104
T470I	0.83	-3.951496336128405	-3.5246753473120407	-2.78101192
T470K	0.93	-2.57810584752595	-2.467047093182373	-1.82095336
T470L	1.06	-6.779333125069421	-5.501359929888167	-2.99675904
T470M	0.11	-6.77933312506942	-5.501359929888167	-3.24672242
T470N	1.29	-1.1168788083468604	0.4162510431988266	3.66459348
T470P	-2.1	-1.6611245871671312	-2.260500862704248	-1.99829714
T470Q	1.64	-1.1375181924159103	-2.46256543896925	-2.34104006
T470R	0.76	-1.933730984423268	-2.9256900183168	-2.34852298
T470S	1.13	-0.6182591012503647	0.1376991810020627	2.1362976
T470V	0.64	-6.779333125069421	-5.501359929888167	-3.15701904
T470W	-2.44	-6.779333125069421	-5.501359929888167	-2.99923096
T470Y	-0.15	-1.2348832980375462	-2.022093794897046	-2.06696166
E471A	1.26	-0.4552910014735629	-2.967464412551635	-2.77802128
E471C	-3.17	0.6201390153533431	-2.7878271728732216	-2.88065796
E471D	1.76	2.1477827814052795	0.0330791217966179	1.5760497800000002
E471F	-0.43	-4.450060373332954	-5.835000434948597	-4.120684880000001
E471G	0.86	-1.0791257284530074	-3.280094330086285	-3.2654419
E471H	-5.0	-1.3913182713636782	-3.884470629989664	-3.28513794
E471I	-1.17	-1.7566745674381874	-2.9611267736181617	-1.97118528
E471K	1.15	0.6500109078508957	-3.017644200113864	-3.0331176599999994
E471L	-1.47	1.1238919064762714	-3.02326257623281	-3.0967163
E471M	0.03	-4.450060373332954	-5.835000434948597	-3.5917724800000004
E471N	1.19	1.8263561183934909	-2.3444799926310225	-2.3160583800000003
E471P	-1.57	-0.6772072723620399	-3.106360976687938	-3.08791502
E471Q	0.63	0.1680476750803632	-3.4479761825568858	-3.1476685
E471R	-1.65	0.3034601091994428	-2.901081722625804	-3.08550416
E471S	1.36	-0.1681335692788585	-2.963388776366628	-3.2109375200000003
E471T	1.3	-1.7566745674381874	-3.93188133330932	-3.3299926799999997
E471V	0.29	0.8770560889500866	-0.2132557706027	2.0033630600000003
E471W	-1.03	-4.450060373332954	-5.835000434948597	-3.90736696
E471Y	0.41	-1.7566745674381874	-3.989081020398771	-3.75276488
I472A	-0.65	-5.225315483517466	-5.534240403003423	-4.21847534
I472C	-0.86	-2.1918707770615646	-3.639508860273054	-3.84210816
I472D	-2.13	-2.1918707770615646	-2.82157059860765	-1.81870728
I472E	-5.0	-0.3389384862950484	-1.365429591271095	0.0699462872
I472F	-0.84	-0.1671908451206456	-3.144822400659905	-3.27072756
I472G	-1.21	-2.1918707770615646	-3.488206286201603	-3.57136842
I472H	-5.0	2.111806275246856	-2.55605311007821	-2.4539612
I472K	-5.0	-5.225315483517464	-5.534240403003423	-3.96777954
I472L	0.27	0.2881969926711862	-1.290278594957499	-0.262902832
I472M	0.88	-2.1918707770615646	-3.535355724117835	-3.43964232
I472N	-1.31	-2.1918707770615646	-3.678086785206688	-3.691833480000001
I472P	-0.21	-0.2208108151804362	-0.8581920348269705	1.133245848
I472Q	-5.0	-5.225315483517466	-5.534240403003423	-4.11936034
I472R	-0.9	-5.225315483517465	-5.534240403003423	-4.1473755400000005
I472S	-2.22	-1.5048997388391654	-3.0917071091826074	-3.30093996
I472T	-0.36	-5.225315483517464	-5.534240403003423	-3.94567866
I472V	0.66	0.5680878227432413	-2.8790894035546444	-3.13922728
I472W	-0.33	-5.225315483517465	-5.534240403003423	-4.02619018
I472Y	0.59	0.1238057502993261	-2.590477995137917	-3.3205200000000006
Y473A	-0.57	0.6945077823206438	-2.80832646030467	-3.30321046
Y473C	-0.88	-4.926579789404317	-6.013294035054059	-4.635864280000001
Y473D	-3.74	2.268159963922959	-2.126830923156376	-1.295709232
Y473E	-0.01	-1.9400785676203904	-3.300189684552606	-2.35930786
Y473F	1.1	-0.118418228979457	-1.1989841966405947	0.919384772
Y473G	-2.85	-1.2533240708289966	-3.6593837237596745	-4.13740846
Y473H	0.3	-4.926579789404317	-6.013294035054059	-4.60457158
Y473I	0.74	-4.926579789404317	-6.013294035054059	-4.57780766
Y473K	-2.08	-1.253324070829006	-3.472986795488396	-3.83089594
Y473L	-0.58	-1.9400785676203904	-4.101637016930908	-4.46937254
Y473M	-0.39	-4.926579789404317	-6.013294035054059	-4.62937628
Y473N	-0.92	1.1141577929200148	-1.5531802065488591	-0.4723632719999999
Y473P	-5.0	-4.926579789404317	-6.013294035054059	-4.67123408
Y473Q	-0.04	-0.8484456071657003	-3.2565996335979435	-3.71386106
Y473R	-2.04	-0.1544526955425456	-3.0404701383668	-4.21438598
Y473S	-1.63	1.2577070809789153	-2.5856560820220693	-3.19619754
Y473T	-3.64	-0.337103931555506	-3.020566320323269	-3.36475218
Y473V	-0.51	-4.926579789404316	-6.013294035054059	-4.47072144
Y473W	0.25	-4.926579789404317	-6.013294035054059	-4.58153688
Q474A	0.63	2.463246477080137	-1.433085672542802	-1.190124506
Q474C	-4.91	-3.759095733902028	-4.586690880740207	-2.4117187400000004
Q474D	-0.33	-3.759095733902027	-4.586690880740207	-2.31551514
Q474E	0.21	-0.6895489460484066	-2.432508328318363	-1.5345581200000002
Q474F	-2.51	-3.759095733902028	-4.586690880740207	-2.2597412
Q474G	-0.47	1.4401823194977892	-0.0543468332616612	2.10669554
Q474H	-1.34	-3.759095733902027	-4.586690880740207	-2.13060912
Q474I	-1.79	-3.759095733902029	-4.586690880740207	-2.15077516
Q474K	-1.19	-3.759095733902029	-4.586690880740207	-2.2310547
Q474L	-2.12	1.5073734456495056	-1.63884046246676	-1.0679199339999998
Q474M	-0.51	-0.6895489460484066	-2.6204486924398225	-1.92266846
Q474N	0.6	0.9179364884332208	-0.1402193328030989	1.85891116
Q474P	-0.05	2.4308654375897896	-1.1515702578626588	-0.729382326
Q474R	-0.84	-3.759095733902027	-4.586690880740207	-2.27191162
Q474S	0.21	1.5469732601633617	0.4508938758199292	3.7203247
Q474T	-0.79	-0.6895489460484066	-2.613024291655165	-1.72374878
Q474V	-5.0	3.653811227141009	-1.342855551956745	-0.367260732
Q474W	-2.09	-3.759095733902028	-4.586690880740207	-2.23659668
Q474Y	-1.2	-0.6895489460484066	-2.5387273352534976	-1.67462766
A475C	-2.21	-6.447440488584144	-5.528340998706881	-3.90816656
A475D	0.19	-6.447440488584142	-5.528340998706881	-3.6562561
A475E	0.33	-6.447440488584144	-5.528340998706881	-3.68850708
A475F	0.52	-2.702724912041265	-2.936269346835616	-2.94232182
A475G	0.29	-0.364532192069869	-1.377492897388947	-0.34933472
A475H	0.13	-6.447440488584142	-5.528340998706881	-3.64619142
A475I	-0.73	-1.9347251871292568	-2.5966193821877823	-2.77802734
A475K	0.65	-6.447440488584142	-5.528340998706881	-3.44351196
A475L	0.33	-1.6019183604831846	-2.2539128688295023	-2.50501708
A475M	-0.84	-6.447440488584143	-5.528340998706881	-3.54297486
A475N	0.83	-0.761834483228256	-2.9311754652298987	-2.92530518
A475P	-3.86	-1.0843598250317583	-0.0489441071331384	2.17560424
A475Q	-0.19	-6.447440488584142	-5.528340998706881	-3.67699586
A475R	-0.18	-6.447440488584144	-5.528340998706881	-3.616308580000001
A475S	1.0	-2.2427191056962394	-1.375736281457648	0.16274413954
A475T	0.65	-2.7027249120412686	-3.1807587419389165	-3.1913086
A475V	0.68	0.8421263235557013	-0.6729115101406933	0.83366698
A475W	-5.0	-2.2968958024848103	-3.1234560467055417	-2.92174074
A475Y	-2.78	-6.447440488584143	-5.528340998706881	-3.5514342999999995
G476A	-0.96	-1.9944108094261224	-2.3189443344817846	-1.68303222
G476C	-1.79	-5.988532841365637	-5.716627177080227	-3.99062496
G476D	-0.81	-1.4619152347156283	-1.4771630419345456	0.914971926
G476E	-1.75	-0.9387421705101422	-3.3260162311053136	-3.2429443200000003
G476F	-3.01	-2.253919830671995	-3.185269211993728	-3.40183106
G476H	-0.03	-3.0828255122690376	-3.938998001140135	-3.71337892
G476I	-5.0	-3.0828255122690376	-3.7208168700090023	-3.90744628
G476K	-2.86	-3.0828255122690376	-3.893363778370258	-3.89881586
G476L	-4.45	-2.398497804220628	-3.613556044940197	-3.6132019
G476M	-3.6	-5.988532841365638	-5.716627177080227	-4.025708
G476N	-1.01	-1.47991378973659	-2.830968921443855	-2.910553
G476P	-2.51	-2.398497804220631	-2.570546200919125	-1.78995972
G476Q	-2.66	-0.208291443315483	-3.1052792693481024	-3.3267334
G476R	-2.66	-2.2101080160069992	-2.213459074810089	-0.5927185093999999
G476S	1.37	-1.1468331121660973	-2.300308780344494	-1.47302858
G476T	-0.32	-5.988532841365638	-5.716627177080227	-4.16671146
G476V	-2.83	-5.988532841365638	-5.716627177080227	-3.94215084
G476W	-2.28	-5.988532841365638	-5.716627177080227	-4.0638488
G476Y	-5.0	1.3415364021170793	-2.0468012483688653	-1.0869445800000002
S477A	0.42	0.8584459512059341	-2.2822814040846424	-1.176239006
S477C	-1.57	-6.4274856499008	-5.631696784408632	-3.49747318
S477D	1.35	-0.8747020659096423	-2.393910196973593	-2.20985718
S477E	1.03	-6.427485649900801	-5.631696784408632	-3.75063476
S477F	1.22	-6.427485649900799	-5.631696784408632	-3.51590578
S477G	0.45	-1.1064215951234426	-0.1856701963406521	2.80862428
S477H	1.31	-6.427485649900801	-5.631696784408632	-3.5556336
S477I	0.67	-3.329090224851507	-3.527650238320348	-3.22012332
S477K	1.65	-6.427485649900801	-5.631696784408632	-3.4861328400000007
S477L	0.81	-6.427485649900801	-5.631696784408632	-3.57509768
S477M	0.99	-6.427485649900801	-5.631696784408632	-3.59500734
S477N	1.86	-2.232542290035196	-2.955213662220558	-3.03474122
S477P	1.15	-2.638664694058246	-2.8993355704405985	-2.43527218
S477Q	0.81	-2.638664694058233	-3.2891119061678182	-3.05776368
S477R	1.13	-1.3826691782640683	-2.538146366052388	-2.111615
S477T	1.43	-2.638664694058326	-1.7997898492612876	0.362103273
S477V	0.53	-6.427485649900801	-5.631696784408632	-3.4924316600000003
S477W	0.44	-6.4274856499008	-5.631696784408632	-3.5955627800000003
S477Y	1.67	0.0374662575107742	-2.340624123862653	-2.34957882
T478A	0.63	-2.272005633679978	-2.907653306569955	-2.44722292
T478C	-2.61	-6.0238481858523	-5.497912224828724	-3.09279788
T478D	1.12	-2.802245113300214	-3.396768963287286	-2.44393306
T478E	1.72	-0.6592436906096482	-2.677379600204404	-1.897876
T478F	1.07	-2.9612728095764096	-3.398899895039904	-2.81730962
T478G	0.7	0.0658263723130616	-0.7577983225610296	1.62584838
T478H	0.8	-6.0238481858523	-5.497912224828724	-2.7555542
T478I	0.77	-6.0238481858523	-5.497912224828724	-2.8913025
T478K	1.68	-0.7406896673190797	-0.5581841013436133	2.8053345000000003
T478L	0.67	-2.780827187717745	-3.1782244506130155	-2.1598022400000003
T478M	1.28	-6.023848185852301	-5.497912224828724	-2.89960326
T478N	1.56	-2.9612728095764096	-3.388082826454593	-2.50827026
T478P	-1.07	-6.023848185852301	-5.497912224828724	-3.07963868
T478Q	1.56	1.313414186285908	-0.8076070837732914	1.32736818
T478R	1.28	-1.577977894339975	-2.621287951365048	-2.32495114
T478S	1.0	-0.0229450337530368	-2.2573290714308314	-1.6758544999999998
T478V	0.88	-6.023848185852301	-5.497912224828724	-2.72440792
T478W	0.78	-6.023848185852301	-5.497912224828724	-2.67008058
T478Y	0.83	-6.0238481858523	-5.497912224828724	-2.87560426
P479A	0.65	-1.5442408409600423	-3.19252761144935	-4.39914542
P479C	0.34	-6.556289968067535	-5.994565396533744	-5.40947876
P479D	1.32	-1.6212796907090288	-1.598117460231606	-1.44226072
P479E	1.21	-3.045738438142642	-3.594067816626648	-4.58917852
P479F	-1.93	-1.662140901715222	-3.085670666162059	-4.09846802
P479G	0.65	-3.045738438142645	-3.705500376313012	-4.87105104
P479H	-1.18	0.058671706959132	-3.154597973112232	-3.57090454
P479I	0.82	-6.556289968067535	-5.994565396533744	-5.28595578
P479K	-0.14	-6.556289968067535	-5.994565396533744	-5.14622192
P479L	1.02	-6.556289968067535	-5.994565396533744	-5.108679159999999
P479M	0.74	-2.5457395905325626	-3.500621986564965	-4.89956662
P479N	-0.74	-3.045738438142646	-3.579662949825888	-4.5109741
P479Q	1.39	-0.2152122660799764	-2.73898983531808	-3.37222902
P479R	0.47	-3.727578179497561	-3.3309854830627046	-3.0589905
P479S	0.28	-3.0457384381426387	-2.2577200747296047	-1.6830261199999998
P479T	0.4	-2.3553784708471306	-1.8542753903279845	-1.43311156
P479V	0.73	-3.727578179497561	-4.04649065910462	-4.907220520000001
P479W	-5.0	-3.727578179497561	-4.056947080146074	-4.9240234
P479Y	-5.0	-2.332929144569412	-3.4516208529425967	-4.7591187
C480A	-0.78	-7.76729575103969	-6.983287117083819	-6.514141839999999
C480D	-0.98	-4.128958369274994	-4.80479084383478	-6.063189660000001
C480E	-2.9	-2.5594864558457804	-2.305943190668131	-1.93622436
C480F	-2.49	-4.128958369274993	-4.375715870341082	-5.53374024
C480G	-2.87	-2.8277832503661444	-2.646949440768367	-2.3504944
C480H	-2.33	-7.76729575103969	-6.983287117083819	-6.5897521800000005
C480I	-1.4	-4.816584125192688	-4.976464335752098	-5.82563474
C480K	-5.0	-7.76729575103969	-6.983287117083819	-6.392627020000001
C480L	-4.62	-3.435452726900085	-4.001000041844236	-5.401312239999999
C480M	-2.37	-7.76729575103969	-6.983287117083819	-6.31311036
C480N	-0.78	-7.76729575103969	-6.983287117083819	-6.317700159999999
C480P	-4.52	-4.816584125192687	-5.071435874964664	-6.0747985600000005
C480Q	-5.0	-4.816584125192688	-4.951453327175841	-5.786596560000001
C480R	-2.21	-7.76729575103969	-6.983287117083819	-6.54016718
C480S	-2.23	-3.435452726924584	-4.499022925712779	-5.75585942
C480T	-5.0	-3.435452726935548	-4.236428611769952	-5.401062000000001
C480V	-4.05	-2.366591728265242	-4.045185031372967	-4.907885800000001
C480W	-1.51	-7.76729575103969	-6.983287117083819	-6.494213880000001
C480Y	-1.11	-2.874428488379689	-4.100244289558759	-5.06731564
N481A	-0.09	-6.549708352823783	-6.701522817852492	-5.0806457
N481C	-1.39	-6.549708352823783	-6.701522817852492	-5.0529845600000005
N481D	0.65	-6.549708352823783	-6.701522817852492	-5.172058120000001
N481E	-0.6	-6.549708352823784	-6.701522817852492	-5.00821526
N481F	-0.55	1.069430375092062	-3.120061220150092	-3.08176882
N481G	0.95	-3.471103028081873	-4.469245251952088	-4.66232916
N481H	0.85	-6.549708352823784	-6.701522817852492	-5.07344366
N481I	-1.1	-6.549708352823783	-6.701522817852492	-5.23857424
N481K	1.74	-2.7791291129573863	-4.149575970455771	-4.726562459999999
N481L	0.61	-0.7567520207908283	-3.327388944931954	-3.96762086
N481M	-0.95	-6.549708352823783	-6.701522817852492	-5.04064936
N481P	-5.0	-6.549708352823783	-6.701522817852492	-5.12388302
N481Q	1.52	-6.549708352823783	-6.701522817852492	-4.982446299999999
N481R	1.81	-2.0834198670891872	-4.05404597982124	-4.48220214
N481S	0.05	-1.6762230543384615	-1.4931407197145743	-0.047790534
N481T	0.9	-1.360211678909116	-1.7866504013800295	0.340582281
N481V	-0.47	-0.765585797657224	-4.082573132414836	-4.39607548
N481W	-0.28	-6.549708352823783	-6.701522817852492	-5.21821286
N481Y	0.96	-3.3807443989191657	-4.405037680880923	-4.58312382
G482A	0.85	-1.178071802206413	-1.606719768649782	-0.27194825
G482C	-0.92	-6.205604024094687	-6.6147712561351	-4.76439208
G482D	0.77	-1.6493500477919891	-3.43857249465782	-3.63959354
G482E	0.47	-6.205604024094687	-6.6147712561351	-4.67833864
G482F	-3.39	-6.205604024094686	-6.6147712561351	-4.915185559999999
G482H	0.72	-6.205604024094686	-6.6147712561351	-4.785479759999999
G482I	-3.81	-3.102373283425327	-4.50483219405578	-4.27351074
G482K	0.59	0.7194359851724883	-3.289093783409044	-2.80227658
G482L	-0.98	-6.205604024094686	-6.6147712561351	-4.688977
G482M	0.37	-6.205604024094686	-6.6147712561351	-4.952832020000001
G482N	1.16	-0.8025984770754073	-3.391700408916222	-3.79057008
G482P	-2.58	-1.2809769393530006	-1.6528591653186595	0.661676036
G482Q	0.94	-1.649350050019656	-3.9453628962801295	-4.50682376
G482R	0.87	-2.5666328167503965	-3.757739248307189	-3.9954468
G482S	0.43	0.3843980067895836	-2.1442167721979786	-1.7265686199999997
G482T	0.27	-0.1717488505229774	-2.5591521848873526	-1.90707398
G482V	-1.4	-6.205604024094687	-6.6147712561351	-4.844641099999999
G482W	-2.56	-6.205604024094686	-6.6147712561351	-4.66027216
G482Y	-0.21	-6.205604024094686	-6.6147712561351	-4.72755734
V483A	1.34	-0.0950381148764001	-3.623667358253215	-3.98482664
V483C	-0.13	-6.851128194272773	-7.121862364555227	-6.3254578200000005
V483D	-0.02	-6.851128194272773	-7.121862364555227	-6.2598755
V483E	1.72	-6.851128194272773	-7.121862364555227	-6.469757039999999
V483F	0.25	-2.326395025631448	-3.9619086682430407	-5.20961302
V483G	1.12	-3.242230145877381	-4.810248724563053	-5.85299678
V483H	0.76	-6.851128194272773	-7.121862364555227	-6.1126403
V483I	0.43	-1.1382411194754778	-2.3107651207171784	-1.76361694
V483K	1.9	-6.851128194272773	-7.121862364555227	-6.48872066
V483L	1.24	-1.2948190283782748	-3.781493211223051	-4.9639770400000005
V483M	1.59	-3.242230145877353	-4.342575461644401	-5.0926513
V483N	1.9	-6.851128194272773	-7.121862364555227	-6.392486579999999
V483P	-2.76	-3.927966334978516	-4.973486650247423	-5.855102560000001
V483Q	1.25	-3.2422301458773486	-4.83911054653413	-5.64338378
V483R	1.58	-1.4817883505320704	-4.281721375191182	-5.2874755
V483S	0.55	-6.851128194272773	-7.121862364555227	-6.32366332
V483T	0.69	-1.5959336903295962	-3.976565490101848	-5.5568116000000005
V483W	0.13	-3.927966334978516	-5.150525566612259	-6.01694944
V483Y	1.11	-1.855527797713917	-3.825488869457104	-4.886724840000001
E484A	0.02	1.5423313771207277	-1.9368668843526395	-2.28818968
E484C	0.35	-4.040962679250424	-5.298701145899031	-3.20324708
E484D	-1.11	-1.09005061564826	-3.259747619420523	-2.95666502
E484F	-0.97	-4.040962679250423	-5.298701145899031	-3.16550906
E484G	0.29	1.2052832109837068	-2.5508391327166464	-2.29689938
E484H	0.15	-3.8937429093760816	-5.252244791839985	-3.30844116
E484I	-0.73	-4.040962679250424	-5.298701145899031	-3.06184082
E484K	1.38	-4.040962679250424	-5.298701145899031	-3.2538391000000004
E484L	0.1	-1.09005061564826	-3.193928311186028	-2.81276246
E484M	0.26	-4.040962679250424	-5.298701145899031	-3.2186829
E484N	1.28	0.7222844396141193	-1.6403238378843523	-0.93859254
E484P	1.11	3.085220445005218	-0.1378282151604253	2.18051756
E484Q	0.69	1.099738784075593	-2.274634904912091	-2.3721863
E484R	1.42	1.7705879913019678	-0.4581030008994275	1.2952331459999995
E484S	1.41	0.2915741636344793	-1.5629023820583825	-0.526354982
E484T	1.42	1.099737628473829	-2.259723425759148	-2.30672608
E484V	0.65	0.8479914512893523	-2.3753400889545446	-1.92489624
E484W	-0.81	1.532874430018339	-2.7679852138535352	-2.60343628
E484Y	-2.18	-4.040962679250423	-5.298701145899031	-3.41195066
G485A	1.0	0.115703434832266	-1.223183275622432	0.729498286
G485C	-2.32	-5.460731977652248	-6.289291251544455	-5.15733644
G485D	0.28	-5.460731977652248	-6.289291251544455	-5.01777344
G485E	-0.14	0.1434214331601055	-3.696415627084207	-4.23333134
G485F	-1.97	-2.476969632909229	-4.3341056821882376	-4.6309204
G485H	-1.09	-5.460731977652248	-6.289291251544455	-5.03786012
G485I	0.51	-2.476969632909229	-4.267733689033776	-4.707324300000001
G485K	1.85	0.536163708565315	-3.0105609063466545	-3.89527586
G485L	-2.37	-0.8766013824343009	-3.6427047496981686	-4.2285156200000005
G485M	-0.81	-5.460731977652248	-6.289291251544455	-4.96566166
G485N	-1.04	0.5901621437005757	-2.1230345452422625	-2.4367126400000005
G485P	-1.14	-1.3873900061752795	-3.5982730955875013	-4.03508912
G485Q	0.36	-1.3873900061754134	-2.481922543607652	-2.17637938
G485R	0.01	-1.7916660342287578	-3.658796933828853	-4.05501096
G485S	0.65	0.8275968044348145	-2.5627358218916925	-2.88720094
G485T	0.29	0.7174938678491145	-3.173733647156041	-2.78464964
G485V	-4.41	-5.460731977652248	-6.289291251544455	-4.96281742
G485W	-4.3	-5.460731977652248	-6.289291251544455	-4.88729246
G485Y	-3.21	-2.476969632909229	-4.297334229187982	-4.6907288
F486A	-0.95	-5.332480700163008	-5.8696541870704095	-4.98206786
F486C	-1.24	-5.332480700163007	-5.8696541870704095	-5.04285274
F486D	0.68	1.040767998530561	-2.3030511791457684	-3.76829224
F486E	0.13	-1.611037306612053	-3.525673943808215	-4.64810186
F486G	-0.12	-5.332480700163008	-5.8696541870704095	-5.07677612
F486H	-0.02	-0.9852017399535802	-3.203517818987166	-4.31696774
F486I	0.16	-5.332480700163008	-5.8696541870704095	-4.934057580000001
F486K	0.47	-5.332480700163008	-5.8696541870704095	-5.063574200000001
F486L	0.28	-0.9195927379126648	-1.2419648669347223	-0.32911376812
F486M	-0.04	-2.3005656815712587	-3.869930206969002	-4.73632196
F486N	-1.62	1.4155224690925898	-2.341763249645737	-2.85012208
F486P	-0.41	-1.1474567501998625	-1.4287077441294969	-0.438024904
F486Q	-0.21	-1.6133961119356357	-3.439931850811263	-4.21712036
F486R	-0.54	-0.2262745487653614	-2.611690786837244	-3.93195798
F486S	0.3	0.5288556652378982	-2.5191700020313874	-3.25429688
F486T	0.07	1.094688475690579	-2.064581452479615	-2.94716186
F486V	0.06	-5.332480700163008	-5.8696541870704095	-4.964709480000001
F486W	0.42	-5.332480700163008	-5.8696541870704095	-5.02869866
F486Y	0.33	-2.3005656815712587	-3.740739007746015	-4.51932366
N487A	0.4	-1.9663412602238268	-4.108160559608223	-6.48870852
N487C	-5.0	-5.813769766940433	-6.900432277503569	-7.4296387
N487D	-0.57	-5.813769766940434	-6.900432277503569	-7.03920892
N487E	-0.53	-5.813769766940433	-6.900432277503569	-7.26274422
N487F	-0.02	1.2537116615198567	-3.3403782053574105	-5.33028568
N487G	-0.42	0.5189077935692139	-2.5109349027898133	-4.13284906
N487H	-0.15	-1.560239181545348	-3.749072268994496	-6.01916494
N487I	-0.68	-5.813769766940432	-6.900432277503569	-7.0206054600000005
N487K	-0.57	-5.813769766940433	-6.900432277503569	-7.300048860000001
N487L	0.27	-1.966341260223396	-4.252774615637463	-6.39134522
N487M	-1.4	-5.813769766940433	-6.900432277503569	-7.2677796
N487P	-3.07	-5.813769766940432	-6.900432277503569	-7.282867399999999
N487Q	-0.12	-1.5602391815643408	-4.25860495870802	-6.6755127000000005
N487R	-0.68	-5.813769766940432	-6.900432277503569	-7.28994138
N487S	0.26	-0.3528769219014158	-3.788501947859913	-6.3580444400000005
N487T	-1.15	-1.966341260222969	-4.4336543590070505	-6.59681404
N487V	-2.14	-1.5602391815632213	-4.066460314188589	-6.29129028
N487W	-2.64	-5.813769766940432	-6.900432277503569	-7.17758176
N487Y	-0.47	0.9202300798828844	-3.362822958177276	-6.033471699999999
C488A	-3.69	-4.570623334476351	-5.344272388059835	-7.42485952
C488D	-5.0	-1.7552505109192604	-4.011355056411958	-6.38468016
C488E	-4.62	-7.658303796190508	-7.199085934262257	-7.58428346
C488F	-2.94	-2.2705804327534342	-4.20736556171596	-6.87893066
C488G	-2.89	-3.4768376204035225	-3.5356551126369595	-4.20899662
C488H	-5.0	-4.570623334476351	-4.951306684224619	-7.024707019999999
C488I	-2.5	-7.658303796190508	-7.199085934262257	-7.5683655
C488K	-5.0	-4.570623334476351	-5.188694192567709	-7.3047424
C488L	-3.01	-3.1887779771740354	-4.1759720709869725	-6.42864374
C488M	-5.0	-7.658303796190509	-7.199085934262257	-7.692840719999999
C488N	-5.0	-3.43027504709689	-4.502668648236067	-6.944683839999999
C488P	-5.0	-7.658303796190509	-7.199085934262257	-7.423114079999999
C488Q	-3.26	-3.88216763688586	-4.999878784537941	-7.2549866
C488R	-2.18	-3.882167636885892	-4.97230150642099	-7.127929620000001
C488S	-2.77	-7.658303796190509	-7.199085934262257	-7.518279940000001
C488T	-2.65	-3.882167636885905	-4.958690119359744	-7.2715394
C488V	-2.22	-3.4768376204023417	-4.67858387547858	-7.14010002
C488W	-1.87	-7.658303796190509	-7.199085934262257	-7.600775059999999
C488Y	-0.95	-3.882167636885893	-4.7326401868613175	-6.926470939999999
Y489A	-0.98	-3.439796983149271	-4.820791220176034	-6.58530274
Y489C	-0.99	-6.598757906684195	-6.724522111014267	-6.91549682
Y489D	-1.53	-2.0550949655949293	-3.848376508387446	-5.96567388
Y489E	0.05	-1.648517312161759	-4.083111217165424	-6.21838994
Y489F	0.12	-3.4397969831492707	-3.741697729281441	-4.67285154
Y489G	-1.38	-2.749425371256666	-4.466456247733731	-6.347424339999999
Y489H	1.09	-6.598757906684195	-6.724522111014267	-6.99611816
Y489I	0.9	-6.598757906684195	-6.724522111014267	-6.9669433
Y489K	-1.33	-2.3434640907932964	-4.280166790769727	-6.3535644
Y489L	-0.66	-6.598757906684195	-6.724522111014267	-6.77546998
Y489M	0.11	-3.4397969831492707	-4.601356116843817	-6.262280200000001
Y489N	-1.07	-2.7494253712566943	-4.289558440235851	-6.05498658
Y489P	-1.52	0.9872262466106436	-3.310878069518367	-5.20428474
Y489Q	-1.95	-6.598757906684195	-6.724522111014267	-7.07044678
Y489R	-0.42	-6.598757906684195	-6.724522111014267	-6.85444334
Y489S	-0.29	-1.2419743303028388	-3.637575277905853	-6.16497802
Y489T	-0.73	-6.598757906684195	-6.724522111014267	-7.074578819999999
Y489V	-0.9	-3.439796983149271	-3.730997433543962	-4.36345212
Y489W	0.34	-3.439796983149271	-4.813123568419542	-6.73586424
F490A	0.66	-1.37724140881011	-1.8753378359506316	-0.0546752931999999
F490C	-0.12	3.0401213904123225	-1.3866395994809864	-0.7842407259999999
F490D	0.08	-4.358214304196219	-4.417578310893077	-1.9193359199999995
F490E	-0.06	-0.6918696883359479	-1.3831985654214805	0.0905883794
F490G	-0.83	-4.35821430419622	-4.417578310893077	-2.1791565
F490H	0.92	-1.37724140881011	-2.717166153172002	-1.83035886
F490I	0.43	-1.37724140881011	-2.758638022623927	-1.82976074
F490K	0.35	-0.6918696883359998	-1.4157618451163216	0.085961916
F490L	0.12	0.8118003577661697	-1.001811663762055	0.5508300740000001
F490M	0.94	-1.37724140881011	-2.7107745560751937	-1.75514528
F490N	0.29	-0.6918696883359878	-0.9566258972490688	1.219140632
F490P	-0.76	-1.37724140881011	-2.664354226068099	-1.7220764
F490Q	0.64	-4.35821430419622	-4.417578310893077	-2.10390014
F490R	0.92	-4.35821430419622	-4.417578310893077	-1.94743656
F490S	0.39	-0.6918696883359956	-1.9737384915606528	-1.23844604
F490T	0.71	0.2232682777701387	-2.1766410958698543	-1.5282043599999997
F490V	-0.18	-0.2875573986597064	-1.848026908977772	-1.142950428
F490W	0.06	0.2663126331384997	-0.3614422005448432	2.74652098
F490Y	1.94	1.9555166083629876	-0.0243952352698215	1.8958679000000005
P491A	-1.86	0.3323573972794862	-3.981169572838553	-5.4596863
P491C	-5.0	-6.129628995639028	-7.454166992127739	-6.8921814
P491D	-5.0	-3.011303453423768	-5.3675243087127456	-6.5154174
P491E	-0.63	-1.9137631540841296	-4.487206946791048	-6.194293200000001
P491F	-0.99	-6.129628995639028	-7.454166992127739	-6.7726745600000005
P491G	-3.07	-2.320143033063456	-4.950296179489669	-6.272692859999999
P491H	-3.99	-6.129628995639028	-7.454166992127739	-6.969049099999999
P491I	-1.22	-6.129628995639028	-7.454166992127739	-6.865667719999999
P491K	-4.5	0.8923663002453663	-3.4826444869213447	-4.4818421
P491L	-2.77	-6.129628995639027	-7.454166992127739	-6.842449960000001
P491M	-5.0	-6.129628995639028	-7.454166992127739	-6.720727600000001
P491N	-5.0	-6.129628995639027	-7.454166992127739	-6.764923120000001
P491Q	-1.44	-0.9296209925087972	-3.958354320140643	-5.3888122
P491R	-5.0	-0.3218715262102458	-3.694598730402504	-5.25165412
P491S	-1.62	-0.9857751387958582	-3.917883900503512	-5.874639879999999
P491T	-1.43	0.2878547520233545	-1.570701763699617	-1.50864866
P491V	-4.52	-6.129628995639026	-7.454166992127739	-6.81873164
P491W	-3.31	-6.129628995639026	-7.454166992127739	-6.72664182
P491Y	-5.0	-6.129628995639027	-7.454166992127739	-6.898773220000001
L492A	-1.4	-4.291411791930284	-6.601686447029351	-8.01586924
L492C	-3.04	-7.258334696085142	-8.662592902352799	-8.1363526
L492D	-5.0	-2.6549051802356383	-5.589264058369736	-7.328167660000001
L492E	-1.62	-7.258334696085142	-8.662592902352799	-8.20788568
L492F	-2.08	-3.891178089211712	-5.989888500160305	-7.31594238
L492G	-4.05	-4.291411791930285	-6.667777333112099	-7.62702636
L492H	-1.75	-7.258334696085142	-8.662592902352799	-8.2122254
L492I	0.16	-4.291411791930285	-6.585802605000936	-8.13441166
L492K	-2.13	-1.706337129823416	-5.189925993261568	-7.1428955400000005
L492M	-1.23	-5.588731931105851	-7.820222341222234	-7.751709
L492N	-1.69	-1.7319687776483357	-5.086271368207235	-6.65982666
L492P	-1.35	-7.258334696085142	-8.662592902352799	-8.2121217
L492Q	-0.74	-2.218394258158032	-5.902406811837864	-6.97601922
L492R	-3.9	-3.6051702454697687	-5.991264247051731	-7.7358521
L492S	-3.34	-1.302708148945983	-4.391273044748232	-6.0390076200000005
L492T	-5.0	-1.8698434076999184	-4.687579713869127	-6.379186939999999
L492V	-1.19	-7.258334696085142	-8.662592902352799	-8.2115173
L492W	-1.81	-7.258334696085141	-8.662592902352799	-8.1262022
L492Y	-2.59	-1.899330835359291	-5.192151191695302	-6.98513798
Q493A	2.12	-2.388714456278019	-2.00942533882062	-0.1778381344
Q493C	-2.96	-0.6823093255798658	-2.364773776248512	-1.7262207
Q493D	-0.29	0.4151176540415064	-1.973438478625212	-0.30016479778
Q493E	-0.58	-2.388714456278019	-2.8860460288096874	-1.8153503200000003
Q493F	-0.73	-5.346206142951563	-4.988603487364344	-2.30476682
Q493G	1.23	-0.2692695424260396	-1.7504883260817223	-1.041778558
Q493H	0.72	-1.0125518582076447	-2.340222611700483	-1.7733825799999998
Q493I	0.84	-1.704064580872566	-2.383197896470847	-1.47651365
Q493K	1.09	-0.7728147220218875	-0.8214454902845318	1.033422848
Q493L	0.61	-5.346206142951562	-4.988603487364344	-2.22001342
Q493M	1.1	-5.346206142951562	-4.988603487364344	-2.26709592
Q493N	1.37	0.8424594179285438	-0.1575355168070018	2.56572266
Q493P	-5.0	0.862394470920069	-2.01699597303832	-1.01187744
Q493R	0.49	-0.341550624842571	-0.3979952826152839	1.7216553
Q493S	1.12	1.1250445676650267	0.2720261858512458	2.44651488
Q493T	0.88	-1.1132570038947935	-2.320661597504113	-1.58204346
Q493V	2.06	-5.346206142951562	-4.988603487364344	-2.2368591600000003
Q493W	-1.03	-5.346206142951565	-4.988603487364344	-2.35117186
Q493Y	1.0	-5.346206142951562	-4.988603487364344	-2.28316042
S494A	1.37	-2.815245307927764	-3.5285990425186355	-3.56401366
S494C	-2.89	-6.620012365508169	-6.034802860450782	-4.165576140000001
S494D	0.0	-1.422547405116012	-1.5780417360515455	0.616485592
S494E	-0.01	-2.815245307927764	-3.885047725271306	-3.62212526
S494F	-0.65	-3.501451259466381	-4.164217333469878	-3.970935
S494G	0.56	-0.191177813908657	-2.1935675036188518	-0.63196411
S494H	1.43	-3.501451259466381	-4.025775429618534	-3.74689332
S494I	-1.94	-6.620012365508169	-6.034802860450782	-4.18735964
S494K	2.29	-6.620012365508169	-6.034802860450782	-4.09468378
S494L	-2.31	-2.123440990677305	-3.414602348086646	-3.5558227600000003
S494M	0.89	-2.815245307927764	-3.8872535020932446	-3.77038572
S494N	1.14	-2.815245307927764	-3.421408788010467	-3.38161622
S494P	0.36	-2.809119549478267	-2.2409754200784846	-0.66271361
S494Q	1.16	-2.044498648273676	-3.6087710878205135	-3.89124756
S494R	1.03	-2.80904318263365	-3.881835263186531	-3.63418576
S494T	1.33	-0.2372476398730394	-0.8680618205403334	0.5519042960000001
S494V	-0.43	-2.410920666065592	-3.278466540425597	-3.1169617
S494W	-3.34	-6.620012365508169	-6.034802860450782	-4.396759
S494Y	-0.72	-2.815245307927764	-3.8471996759767535	-3.6966858
Y495A	-3.48			-7.888604819999999
Y495C	-1.54			-8.263745199999999
Y495D	-5.0			-7.62343132
Y495E	-5.0			-7.65429084
Y495F	-1.67			-7.370355180000002
Y495G	-1.96			-7.92452392
Y495H	-1.17			-7.471173160000001
Y495I	-5.0			-7.6940124
Y495K	-1.45			-8.41149906
Y495L	-2.8			-6.618432680000001
Y495M	0.08			-8.38539418
Y495N	-0.48			-8.304413
Y495P	-2.96			-8.445263839999999
Y495Q	-5.0			-7.93273928
Y495R	-2.24			-7.914642380000001
Y495S	-3.05			-6.00445548
Y495T	-2.46			-7.350280760000001
Y495V	-5.0			-7.86331186
Y495W	-1.31			-8.23426508
G496A	0.41	-1.0557051868388097	-4.201784242992289	-5.77354126
G496C	0.31	-0.9558920962161166	-4.309556026775681	-6.05246578
G496D	0.91	0.4252244464470922	-1.64813663836685	-1.36063234
G496E	0.8	-1.4616434766250523	-4.688032621241291	-6.013415619999999
G496F	1.0	-6.130629999549521	-7.428947446319853	-6.779956
G496H	-0.18	-6.130629999549521	-7.428947446319853	-6.657623320000001
G496I	1.64	-6.130629999549521	-7.428947446319853	-6.93024292
G496K	0.18	-1.0768652127350125	-3.987496263885987	-5.30506594
G496L	-0.28	-1.6131054842984849	-4.471328367493697	-5.5344055
G496M	-0.37	-6.130629999549521	-7.428947446319853	-6.78233642
G496N	-0.33	-1.4616434784101524	-4.033737123958417	-4.9101563
G496P	-1.69	-2.154602310962216	-5.055661653932475	-6.3028442
G496Q	-1.68	-0.4529602740061063	-4.521615524396793	-5.82034916
G496R	0.31	-0.4923051965078735	-4.28641925062766	-5.72089838
G496S	0.15	-0.6441245976329286	-4.175856607085734	-5.90579214
G496T	0.32	-6.130629999549521	-7.428947446319853	-6.74826656
G496V	0.15	-1.7494818634545242	-4.596645785586588	-6.15590826
G496W	0.25	-6.130629999549521	-7.428947446319853	-6.664221219999999
G496Y	0.1	-6.130629999549521	-7.428947446319853	-6.80108034
F497A	-3.63	-3.5939515724961573	-5.845434393268079	-7.755395420000001
F497C	-4.71	-1.9641448655154297	-5.193811994337011	-7.396575800000001
F497D	-2.16	-7.137534339314214	-8.165653076851186	-8.3421386
F497E	-5.0	-7.137534339314215	-8.165653076851186	-8.21950684
F497G	-3.43	-7.137534339314215	-8.165653076851186	-8.22172842
F497H	-0.82	-7.137534339314215	-8.165653076851186	-8.157275199999999
F497I	-1.6	-3.5939515724961555	-5.970492674867273	-7.652923660000001
F497K	-0.92	-7.137534339314215	-8.165653076851186	-8.09885256
F497L	-1.68	-2.2037242273936077	-4.994318193756044	-6.92412724
F497M	-3.2	-7.137534339314215	-8.165653076851186	-8.35795902
F497N	-5.0	-7.137534339314215	-8.165653076851186	-7.9014038
F497P	-3.19	-2.057180146939546	-5.249826068753464	-7.27987064
F497Q	-5.0	-7.137534339314215	-8.165653076851186	-8.01049808
F497R	-2.66	-7.137534339314215	-8.165653076851186	-8.18741446
F497S	-2.5	-0.6483817870833457	-4.821962188529142	-6.60932006
F497T	-3.93	-0.3665654549504866	-4.355414860881865	-6.22699594
F497V	-3.16	-1.2246105778494083	-4.978308655667206	-6.7797974
F497W	-3.35	-3.5939515724961573	-5.732879040326225	-7.63485106
F497Y	-0.68	-7.137534339314215	-8.165653076851186	-8.189013600000001
Q498A	1.21	-0.691515619153641	-2.5053862856466367	-1.63910522
Q498C	-5.0	-4.107243744349901	-4.472920321163656	-1.9633484000000003
Q498D	-0.86	-0.2722207127514311	-2.313866531639178	-1.81638184
Q498E	0.89	-4.107243744349901	-4.472920321163656	-2.211261
Q498F	1.36	0.4059552161830564	-0.3744651671322572	1.8712707600000005
Q498G	0.48	3.1743949979737613	-1.287882577397795	-0.427453618
Q498H	1.19	-4.107243744349901	-4.472920321163656	-2.25092774
Q498I	0.14	-0.691515619153641	-2.5262444111313016	-1.82456666
Q498K	0.21	-0.691515619153641	-2.5420929973652164	-1.85541382
Q498L	0.58	-4.107243744349901	-4.472920321163656	-2.29510498
Q498M	0.78	-4.107243744349901	-4.472920321163656	-2.31964722
Q498N	1.62	2.129046557667838	0.1059563349565451	2.42796632
Q498P	-3.31	1.2550162075228406	-1.78153455602569	-1.019152832
Q498R	-0.07	-4.107243744349901	-4.472920321163656	-1.99019778
Q498S	0.51	4.263256414560601e-13	-2.0687327718360398	-1.33848876
Q498T	-4.45	1.1005403321186176	-0.2740386717441652	1.7642944399999998
Q498V	1.04	-0.6915156191536411	-2.5732682549160018	-1.74902342
Q498W	1.58	-4.107243744349901	-4.472920321163656	-2.04234618
Q498Y	1.27	2.070766883785161	0.4768044456259304	3.54710694
P499A	-0.41	-6.69197311186549	-6.659345666013905	-4.91877434
P499C	-1.92	-6.691973111865488	-6.659345666013905	-5.02049562
P499D	-0.14	-6.691973111865489	-6.659345666013905	-4.84979852
P499E	0.25	-6.691973111865488	-6.659345666013905	-5.012951660000001
P499F	-0.64	-6.69197311186549	-6.659345666013905	-5.04007572
P499G	-1.21	-3.2208437603953204	-4.486387677185121	-4.575280739999999
P499H	0.42	-6.69197311186549	-6.659345666013905	-4.730218499999999
P499I	-0.02	-3.220843760395321	-3.5050406783411745	-1.93387446
P499K	-0.97	-1.3268217920493637	-3.417172456123808	-3.6025390200000005
P499L	0.1	-3.2208437603953204	-4.663409468324971	-4.69245602
P499M	0.5	-6.691973111865489	-6.659345666013905	-5.01854248
P499N	1.54	-1.1383670144203597	-3.3761104398145108	-3.3529785000000003
P499Q	-1.52	-1.0874790309408722	-1.780934762456127	-0.2117797852
P499R	0.49	-6.691973111865488	-6.659345666013905	-4.9018982
P499S	0.17	-0.0864792827062674	-3.3671390374947805	-3.27899782
P499T	-0.17	-0.519491929811851	-1.5621569632785397	0.5768982004
P499V	-0.03	-2.121745375709917	-4.0992919194250135	-4.361810279999999
P499W	-2.37	-6.69197311186549	-6.659345666013905	-4.974572759999999
P499Y	-0.4	-0.5776170573271484	-3.425746272442666	-3.98766482
T500A	0.06	-2.7700555711282817	-4.4817586365606985	-5.37136234
T500C	-0.12	-3.4597570475690422	-4.886373736597307	-5.69470216
T500D	-0.34	-6.7970560088123	-6.862511071436529	-6.18411872
T500E	-0.22	-2.7700555711957247	-4.459252729509899	-5.52866214
T500F	-0.49	-6.7970560088123	-6.862511071436529	-6.200146460000001
T500G	-1.94	-3.459757047569042	-4.823645154654514	-5.90132454
T500H	-0.17	-6.7970560088123	-6.862511071436529	-6.23829348
T500I	-0.46	-0.9757651237085324	-3.983044849177531	-5.14155888
T500K	-0.52	-4.138887377504754	-5.438553820029483	-6.06251832
T500L	-0.41	-6.7970560088123	-6.862511071436529	-6.174481200000001
T500M	-0.48	-3.459757047569042	-4.677459073529462	-5.3941162
T500N	-2.94	-0.4300611668586973	-1.735230862221215	-1.3559082
T500P	-1.74	-1.6707412656771954	-3.9233159778959816	-4.76376954
T500Q	0.71	-6.7970560088123	-6.862511071436529	-6.11923822
T500R	-0.61	-1.4997989809777943	-4.40269199393515	-5.40575564
T500S	1.16	-1.2646549837982437	-1.9367158712739183	-1.7715759400000004
T500V	-0.49	-1.3826167644573766	-3.822331013856456	-4.99313352
T500W	0.51	-6.797056008812298	-6.862511071436529	-6.18226322
T500Y	0.83	-2.210445905579422	-3.2651043735440908	-2.9634888000000004
N501A	0.35	-0.240617859376877	-1.4151057225985395	-0.6218749952
N501C	-0.24	-2.0310692277539397	-3.7317410766415833	-3.853222680000001
N501D	0.05	-1.3405292545367344	-3.507802507105908	-3.9504089
N501E	0.53	-5.397966401649342	-5.731163426514968	-4.3799804600000005
N501F	2.1	-5.397966401649342	-5.731163426514968	-4.4790649600000005
N501G	0.78	-5.397966401649343	-5.731163426514968	-4.282037399999999
N501H	2.63	-5.397966401649343	-5.731163426514968	-4.36837768
N501I	0.9	-0.4232715497336632	-2.1554614516978745	-1.6429626600000002
N501K	0.75	-0.4232715497336632	-2.7860812324877315	-3.12123412
N501L	-1.28	-5.397966401649343	-5.731163426514968	-4.2121460200000005
N501M	1.46	-5.397966401649342	-5.731163426514968	-4.32505488
N501P	0.65	-2.031069227753937	-3.6879377404336537	-4.03799442
N501Q	-4.1	-0.934891846937504	-3.1147228659617667	-3.51199344
N501R	-0.11	-5.397966401649343	-5.731163426514968	-4.38944696
N501S	1.68	0.2898353161880309	-1.0541897932132542	0.0116394039999999
N501T	1.32	-0.2354497555068682	-1.990643886042335	-1.2821472
N501V	1.6	1.816607581066921	-0.4337645387793145	0.7084289600000001
N501W	2.44	-2.031069227753936	-3.7634366724530537	-3.9658753
N501Y	1.79	0.453725807818087	-3.0876483347753947	-3.58292846
G502A	0.21	0.1201895180404295	-3.963045133416472	-5.406298819999999
G502C	-0.9	-0.5672436016073328	-4.027061313314789	-5.15237428
G502D	1.1	-6.386792174511156	-7.213387681217682	-6.431677259999999
G502E	-0.42	-6.386792174511156	-7.213387681217682	-6.89526362
G502F	-0.9	-2.077481291843578	-4.291678842310375	-5.41881718
G502H	1.15	-2.0774812917655794	-4.740563250125433	-6.16345212
G502I	-0.76	-6.386792174511156	-7.213387681217682	-6.60505986
G502K	0.39	-6.386792174511156	-7.213387681217682	-6.61148074
G502L	-0.1	-6.386792174511156	-7.213387681217682	-6.73278202
G502M	0.65	-6.386792174511156	-7.213387681217682	-6.75173346
G502N	-0.21	-6.386792174511156	-7.213387681217682	-6.59360352
G502P	0.6	1.129309349719993	-1.354991641208926	-1.2300048999999995
G502Q	-0.88	-6.386792174511154	-7.213387681217682	-6.58427728
G502R	0.52	-6.386792174511154	-7.213387681217682	-6.550286940000001
G502S	0.6	-0.8193406058605461	-3.773661444326081	-5.3492553
G502T	-0.09	-1.6700742440307343	-4.332315335334442	-5.576086419999999
G502V	0.52	-6.386792174511155	-7.213387681217682	-6.69737552
G502W	0.05	-6.386792174511154	-7.213387681217682	-6.731842039999999
G502Y	-1.78	-2.7732815366832027	-5.001696513165825	-6.176336600000001
V503A	0.39	-6.707899152571047	-6.774479393676302	-5.23657226
V503C	-0.75	-1.888119551867147	-3.9898408451117575	-4.25789182
V503D	0.46	-2.582612825216799	-4.543625035010336	-4.987024
V503E	0.98	-6.707899152571047	-6.774479393676302	-5.521960439999999
V503F	-0.35	-2.582612825204241	-4.288755815046898	-4.63654172
V503G	-0.36	-6.707899152571047	-6.774479393676302	-5.18608404
V503H	-5.0	-6.707899152571047	-6.774479393676302	-5.535406480000001
V503I	1.65	-0.6741544182096924	-1.1095671522343764	0.5845153786
V503K	1.79	-3.2746622665895457	-4.6384607136496925	-4.9559692
V503L	1.61	-0.7528866919477677	-1.9386661050084515	-0.8380126999999999
V503M	1.68	0.1788728925562273	-3.8480324847525935	-3.8850463999999993
V503N	0.83	-6.707899152571046	-6.774479393676302	-5.47132568
V503P	0.07	-6.707899152571046	-6.774479393676302	-5.3253417800000005
V503Q	1.07	-3.2746622665895457	-4.722778954565001	-4.78081662
V503R	1.04	-2.5826128252203056	-4.1430190775608935	-4.13781126
V503S	-1.19	-3.2746622665895453	-4.741304773378943	-5.0666076
V503T	0.4	-0.9697460087642996	-3.740777914805221	-3.75625606
V503W	-5.0	-6.707899152571045	-6.774479393676302	-5.29245606
V503Y	-0.16	-6.707899152571045	-6.774479393676302	-5.30371088
G504A	0.14	-0.6493246720788561	-2.5013899110240345	-2.37318118
G504C	-1.03	-6.247074247000052	-6.834054131168614	-5.93510134
G504D	0.08	-1.7862881468964575	-3.065869556089183	-2.5329040600000003
G504E	-0.33	-0.1741129549660276	-2.147536895634857	-1.7096862600000002
G504F	0.05	-2.882590145300911	-4.900193920843321	-5.730816620000001
G504H	1.69	-6.247074247000052	-6.834054131168614	-5.9717835
G504I	1.17	-2.8825901453009104	-4.848930149910757	-5.82194214
G504K	0.3	-2.8825901453009117	-4.906924189152505	-5.74570306
G504L	0.69	-6.247074247000052	-6.834054131168614	-6.082141179999999
G504M	0.69	-6.247074247000052	-6.834054131168614	-5.997400000000001
G504N	1.61	-0.5802134110638626	-3.702924726938818	-4.8477783
G504P	1.16	-2.19196393274718	-4.623507861066628	-5.372119079999999
G504Q	-0.18	-1.786287188743657	-4.238994013434876	-5.33112182
G504R	0.62	-1.7862877532730468	-4.363371315743734	-5.23566286
G504S	0.42	-1.7862893055771665	-3.301627888180974	-3.7489685
G504T	0.58	0.7691593450659306	-3.593949002508907	-4.34008176
G504V	-0.12	-6.247074247000052	-6.834054131168614	-5.9626098
G504W	0.89	-6.247074247000052	-6.834054131168614	-6.1004883
G504Y	-0.9	-6.247074247000052	-6.834054131168614	-6.04262088
Y505A	-2.37	-1.181908119669945	-3.93606705822458	-5.10915526
Y505C	-0.86	-6.867600307264548	-7.204137581320538	-6.6114014
Y505D	-0.26	-1.1219614371433964	-4.130850054512848	-5.464929140000001
Y505E	-1.45	-0.6005310294240038	-4.173173702564782	-5.4875427000000006
Y505F	0.07	-2.7940920670423965	-3.3232743963308167	-3.06422116
Y505G	-3.54	-0.7111345655099339	-3.676811733374052	-4.915234320000001
Y505H	-0.13	-2.7940920670432057	-3.154924646500149	-2.6741332800000004
Y505I	0.64	-6.867600307264548	-7.204137581320538	-6.472992039999999
Y505K	-0.61	-6.867600307264548	-7.204137581320538	-6.572381559999999
Y505L	-1.19	-2.100037917736067	-4.458602436279762	-5.46144408
Y505M	-0.01	-6.867600307264548	-7.204137581320538	-6.43294678
Y505N	0.38	-2.794092067043445	-4.729651413324973	-6.17925404
Y505P	-5.0	-6.867600307264546	-7.204137581320538	-6.594085720000001
Y505Q	-2.56	-6.867600307264547	-7.204137581320538	-6.622406040000001
Y505R	-2.18	-6.867600307264546	-7.204137581320538	-6.462493879999999
Y505S	-1.01	-2.100037449077804	-4.264039936635527	-5.69673458
Y505T	-1.06	-1.6550733067507526	-3.9417702625651145	-5.248608379999999
Y505V	-0.68	-3.4852213702942243	-4.928709197891294	-5.97141722
Y505W	-0.75	-6.867600307264546	-7.204137581320538	-6.71233524
Q506A	-5.0	-3.271370194061016	-5.653200823799125	-7.769036940000001
Q506C	-5.0	-3.271370194061056	-5.387617519685591	-7.1171448
Q506D	0.67	-3.271370194061117	-5.810126944401418	-7.745520000000001
Q506E	-2.12	-7.385774990545896	-8.127182423013892	-8.27421268
Q506F	-1.23	-3.9630946208206734	-6.006318944269879	-7.94921276
Q506G	-1.09	-3.27137019406169	-5.571469475573394	-7.70338132
Q506H	-1.05	-7.385774990545897	-8.127182423013892	-8.08039558
Q506I	-5.0	-7.385774990545896	-8.127182423013892	-8.3677916
Q506K	-1.11	-3.27137019406179	-5.6693565874229535	-7.535162319999999
Q506L	-1.94	-3.9630946208206734	-6.092581667893683	-7.714288380000001
Q506M	-0.78	-7.385774990545897	-8.127182423013892	-8.4827942
Q506N	-1.44	-0.6058551046194927	-4.311651345044083	-6.0282165
Q506P	-2.85	-3.2713701940606006	-5.828825289128872	-7.840960700000001
Q506R	-1.42	-7.385774990545897	-8.127182423013892	-8.23362434
Q506S	-2.29	-2.577053976338986	-5.05183262553328	-7.0486389
Q506T	-5.0	-2.577055148297358	-5.195288697890646	-7.07910146
Q506V	-2.78	-7.385774990545897	-8.127182423013892	-8.31239006
Q506W	-0.91	-7.385774990545896	-8.127182423013892	-8.601476860000002
Q506Y	-5.0	-2.8653403076030086	-5.261360228731064	-6.75096432
P507A	-1.06	0.6111815602323554	-1.6203924323199317	-1.5110229399999997
P507C	-5.0	-0.0167949709211141	-3.6538454428955447	-4.55487056
P507D	-0.5	-6.134976879998834	-6.792639268726816	-6.716796960000001
P507E	-0.33	-6.134976879998834	-6.792639268726816	-6.45708616
P507F	-5.0	-2.5888186472116392	-4.646453552653838	-6.19755254
P507G	-1.29	-6.134976879998834	-6.792639268726816	-6.6112609
P507H	-0.64	-6.134976879998834	-6.792639268726816	-6.64808352
P507I	-5.0	-1.894457996643544	-4.31064144049742	-5.791607699999999
P507K	-1.72	-6.134976879998833	-6.792639268726816	-6.58471074
P507L	-1.79	1.2591910453352804	-3.5042961161088897	-4.89398192
P507M	-1.67	-2.588818647211638	-4.649257482233224	-6.238525399999999
P507N	-2.62	-6.134976879998834	-6.792639268726816	-6.5592712
P507Q	-5.0	-6.134976879998834	-6.792639268726816	-6.64555666
P507R	-0.76	-6.134976879998834	-6.792639268726816	-6.63123776
P507S	-1.51	-2.5888186472116432	-4.570244602873572	-5.6770569
P507T	-1.6	-2.5888186472116392	-4.737302527661086	-6.341803059999999
P507V	-2.9	-1.8944579946653757	-4.2127070017177175	-5.79725344
P507W	-2.98	-6.134976879998835	-6.792639268726816	-6.671704159999999
P507Y	-5.0	-2.5888186472116432	-4.669978914796957	-5.890643280000001
Y508A	-1.23	-6.3512890700031495	-6.981074680005804	-6.4963257
Y508C	-1.43	-6.3512890700031495	-6.981074680005804	-6.78645018
Y508D	-5.0	-1.6293583659643516	-4.209756176067458	-6.0674744
Y508E	-5.0	-1.116381976329532	-3.9997837154078297	-5.85835566
Y508F	1.4	-0.5266404887100551	-3.830056721068104	-5.20596314
Y508G	-5.0	-6.351289070003149	-6.981074680005804	-6.681848120000001
Y508H	1.26	-6.35128907000315	-6.981074680005804	-6.707867380000001
Y508I	-5.0	-6.3512890700031495	-6.981074680005804	-6.65109256
Y508K	-5.0	-6.35128907000315	-6.981074680005804	-6.72918086
Y508L	-3.67	-1.3404193475371016	-3.695473956217029	-5.257336499999999
Y508M	-5.0	-2.036699027583106	-4.463881343777757	-5.83790282
Y508N	0.64	-6.351289070003151	-6.981074680005804	-6.719732639999999
Y508P	-5.0	-6.351289070003151	-6.981074680005804	-6.70664072
Y508Q	-4.02	1.0042244848699062	-3.692732449304458	-5.19332884
Y508R	-4.71	-6.35128907000315	-6.981074680005804	-6.72589724
Y508S	-1.64	-6.351289070003151	-6.981074680005804	-6.63175656
Y508T	-1.64	0.4700783917294822	-1.6367977930931374	-1.47492674
Y508V	-1.48	-2.7323503172417096	-4.635745828236395	-6.22080694
Y508W	-0.3	-6.351289070003151	-6.981074680005804	-6.607092280000001
R509A	-1.78	-7.94004294525662	-8.209315616798676	-8.5777892
R509C	-1.8	-7.94004294525662	-8.209315616798676	-8.39407956
R509D	-0.33	-7.940042945256621	-8.209315616798676	-8.37249142
R509E	-2.03	-7.940042945256621	-8.209315616798676	-8.48060908
R509F	-3.57	-7.94004294525662	-8.209315616798676	-8.2957764
R509G	-3.44	-0.6822459328066932	-4.070185254468015	-6.1723328
R509H	-1.61	-7.940042945256621	-8.209315616798676	-8.4981689
R509I	-1.55	-7.940042945256621	-8.209315616798676	-8.427050679999999
R509K	-1.39	-7.940042945256621	-8.209315616798676	-8.4640748
R509L	-3.34	-7.940042945256621	-8.209315616798676	-8.29502568
R509M	-4.49	0.3708230359637365	-3.82908981030414	-5.997857699999999
R509N	-3.13	-7.940042945256621	-8.209315616798676	-8.1531435
R509P	-2.54	-7.940042945256621	-8.209315616798676	-8.45075694
R509Q	-5.0	-7.940042945256621	-8.209315616798676	-8.456366
R509S	-1.78	-7.940042945256621	-8.209315616798676	-8.18334348
R509T	-5.0	-7.940042945256621	-8.209315616798676	-8.4693421
R509V	-2.91	-7.940042945256621	-8.209315616798676	-8.19684446
R509W	-1.15	-7.940042945256621	-8.209315616798676	-8.323315500000001
R509Y	-3.21	-7.940042945256621	-8.209315616798676	-8.3353882
V510A	-3.17	-0.7971624079622801	-4.88954728943645	-7.4009461
V510C	-3.0	-7.567705329840942	-8.359861600214572	-8.6115356
V510D	-2.8	-7.567705329840943	-8.359861600214572	-8.5403137
V510E	-3.06	-7.567705329840942	-8.359861600214572	-8.7131468
V510F	-3.69	-7.567705329840942	-8.359861600214572	-8.811346400000001
V510G	-4.05	-0.904395873290043	-5.112720417950186	-7.5054321
V510H	-1.1	-7.567705329840942	-8.359861600214572	-8.7668334
V510I	0.64	-7.567705329840942	-8.359861600214572	-8.76794428
V510K	-2.24	-7.567705329840942	-8.359861600214572	-8.536786000000001
V510L	-1.84	-1.646548571295258	-4.797139460453764	-6.5897156
V510M	-0.79	-3.1579712211157958	-5.5575000274366175	-7.8643494
V510N	-2.16	-7.567705329840942	-8.359861600214572	-8.641345140000002
V510P	-1.72	-7.5677053298409405	-8.359861600214572	-8.43161012
V510Q	-5.0	-7.567705329840941	-8.359861600214572	-8.69718032
V510R	-1.91	-7.5677053298409405	-8.359861600214572	-8.6403383
V510S	-4.07	-2.316735034399156	-5.617543909946107	-7.87794188
V510T	-0.83	-3.855367730549725	-5.871052720383887	-8.42320572
V510W	-1.29	-7.567705329840942	-8.359861600214572	-8.6708496
V510Y	-5.0	-3.157971221262076	-5.353402895256295	-7.620770299999999
V511A	-2.24	-1.8323242300532407	-4.442695665169595	-6.339428660000001
V511C	-2.39	-7.5662281854534275	-7.984916990210422	-8.56827994
V511D	-2.77	-7.5662281854534275	-7.984916990210422	-8.23471698
V511E	-2.29	-7.5662281854534275	-7.984916990210422	-8.533575399999998
V511F	-5.0	0.0434523402331485	-4.464825041170116	-7.003070060000001
V511G	-5.0	-3.790869798317497	-5.663418906813604	-7.930908239999999
V511H	-5.0	-7.5662281854534275	-7.984916990210422	-8.5408019
V511I	-0.23	-3.0923565224067087	-5.350244961999124	-7.75328986
V511K	-1.07	-7.5662281854534275	-7.984916990210422	-8.39221186
V511L	-2.52	-7.5662281854534275	-7.984916990210422	-8.35674426
V511M	-0.89	-7.5662281854534275	-7.984916990210422	-8.5577516
V511N	-5.0	-7.5662281854534275	-7.984916990210422	-8.488201980000001
V511P	-2.12	-7.5662281854534275	-7.984916990210422	-8.36495358
V511Q	-5.0	-7.566228185453428	-7.984916990210422	-8.5494386
V511R	-1.14	-7.5662281854534275	-7.984916990210422	-8.601434399999999
V511S	-1.81	-3.7908697983174897	-5.704325567327032	-7.986633420000001
V511T	-0.33	-3.7908697983174977	-5.608482592713699	-8.192572140000001
V511W	-1.59	-7.5662281854534275	-7.984916990210422	-8.368951200000001
V511Y	-0.54	-2.3946402823319968	-5.093734091438819	-7.56633908
V512A	-0.81	-3.5227851900318887	-5.152097111778858	-7.551330559999999
V512C	-3.88	-8.411315913742664	-8.740864196438224	-8.9996095
V512D	-0.87	-8.411315913742664	-8.740864196438224	-8.822381680000001
V512E	-2.01	-8.411315913742662	-8.740864196438224	-8.879290800000001
V512F	-1.35	-8.411315913742664	-8.740864196438224	-8.8047974
V512G	-2.55	-1.5016318604616474	-5.442539562493039	-7.83287974
V512H	-5.0	-8.411315913742662	-8.740864196438224	-8.8254394
V512I	0.26	-1.12634128959324	-4.799639915530861	-7.11848752
V512K	-0.94	-8.411315913742664	-8.740864196438224	-8.822039620000002
V512L	-4.13	-8.411315913742664	-8.740864196438224	-8.8985168
V512M	-2.21	-8.411315913742664	-8.740864196438224	-8.812200960000002
V512N	-5.0	-8.411315913742664	-8.740864196438224	-8.9959716
V512P	-3.23	-8.411315913742662	-8.740864196438224	-8.8711059
V512Q	-5.0	-8.411315913742662	-8.740864196438224	-8.897393880000001
V512R	-1.25	-8.411315913742662	-8.740864196438224	-8.8625549
V512S	-1.39	-8.411315913742662	-8.740864196438224	-8.936236500000001
V512T	-5.0	-8.411315913742662	-8.740864196438224	-8.64613652
V512W	-2.46	-8.411315913742662	-8.740864196438224	-8.89600226
V512Y	-1.23	-8.411315913742662	-8.740864196438224	-8.804724240000002
L513A	-5.0	-8.071399701035425	-8.120641527549196	-8.5811097
L513C	-5.0	-8.071399701035425	-8.120641527549196	-8.46857906
L513D	-1.7	-8.071399701035421	-8.120641527549196	-8.444696339999998
L513E	-2.66	-8.071399701035423	-8.120641527549196	-8.73039554
L513F	-1.5	-8.071399701035423	-8.120641527549196	-8.505645699999999
L513G	-1.18	-8.071399701035423	-8.120641527549196	-8.5823428
L513H	-1.54	-8.071399701035423	-8.120641527549196	-8.52344974
L513I	-0.15	0.6139910816042473	-3.644441958127573	-5.379937740000001
L513K	-5.0	-8.071399701035423	-8.120641527549196	-8.46390372
L513M	-0.26	-8.071399701035423	-8.120641527549196	-8.5139406
L513N	-5.0	-8.071399701035423	-8.120641527549196	-8.4496644
L513P	-0.84	-8.071399701035423	-8.120641527549196	-8.316070700000001
L513Q	-1.54	-8.071399701035423	-8.120641527549196	-8.62058714
L513R	-1.12	-3.633694407887441	-5.28907601508763	-8.279888660000001
L513S	-1.61	-8.071399701035423	-8.120641527549196	-8.593188600000001
L513T	-5.0	-8.071399701035423	-8.120641527549196	-8.5067139
L513V	-3.76	-8.071399701035421	-8.120641527549196	-8.522503480000001
L513W	-1.4	-8.071399701035423	-8.120641527549196	-8.55697028
L513Y	-1.11	-8.071399701035423	-8.120641527549196	-8.703619400000001
S514A	-0.97	-8.475027830210184	-8.536993570680806	-8.738421800000001
S514C	-2.28	-8.475027830210184	-8.536993570680806	-8.770477320000001
S514D	-5.0	-8.475027830210186	-8.536993570680806	-8.7570738
S514E	-5.0	-8.475027830210184	-8.536993570680806	-8.7404663
S514F	-0.69	-5.04869479828052	-6.609204025380677	-8.30726334
S514G	0.48	-2.936824290170395	-5.202982061702642	-7.330767799999999
S514H	1.57	-8.475027830210186	-8.536993570680806	-8.74155874
S514I	-1.28	-8.475027830210184	-8.536993570680806	-8.8470642
S514K	0.88	-4.341369186142567	-5.873105682927417	-8.43120122
S514L	-1.71	-8.475027830210186	-8.536993570680806	-8.7572692
S514M	0.33	-8.475027830210186	-8.536993570680806	-8.75039046
S514N	1.44	-8.475027830210186	-8.536993570680806	-8.661383
S514P	-5.0	-8.475027830210186	-8.536993570680806	-8.72778934
S514Q	-5.0	-8.475027830210186	-8.536993570680806	-8.615637199999998
S514R	-1.59	-8.475027830210186	-8.536993570680806	-8.76951908
S514T	1.32	-1.101028191266181	-4.29420434288113	-5.65642694
S514V	1.02	-8.475027830210186	-8.536993570680806	-8.7185854
S514W	-1.99	-8.475027830210188	-8.536993570680806	-8.686456340000001
S514Y	0.73	-8.475027830210188	-8.536993570680806	-8.7333498
F515A	-5.0	-7.650227075457221	-7.987194577598984	-8.249994
F515C	-1.81	-3.5963735089133344	-5.362543777358951	-7.8791567
F515D	-1.24	-7.650227075457222	-7.987194577598984	-8.390863020000001
F515E	-5.0	-7.650227075457221	-7.987194577598984	-8.30927126
F515G	-3.16	-7.650227075457221	-7.987194577598984	-8.534942560000001
F515H	-5.0	-7.650227075457221	-7.987194577598984	-8.3855346
F515I	-1.1	-7.65022707545722	-7.987194577598984	-8.426599200000002
F515K	0.09	-7.650227075457221	-7.987194577598984	-8.1982726
F515L	0.3	-0.6279699361346953	-4.056526168023993	-5.43909304
F515M	1.66	-7.65022707545722	-7.987194577598984	-8.392163
F515N	-0.18	-7.65022707545722	-7.987194577598984	-8.372021440000001
F515P	-2.19	-2.8934466062247477	-5.207909356897289	-7.626068119999999
F515Q	-5.0	-7.65022707545722	-7.987194577598984	-8.344891200000001
F515R	-2.75	-7.65022707545722	-7.987194577598984	-8.27035518
F515S	-1.48	-7.65022707545722	-7.987194577598984	-8.377191
F515T	-2.4	-7.65022707545722	-7.987194577598984	-8.2368897
F515V	-2.24	0.2895538146916578	-4.207733808674675	-6.5911254800000005
F515W	-5.0	-7.65022707545722	-7.987194577598984	-8.334997580000001
F515Y	-1.08	-7.65022707545722	-7.987194577598984	-8.44302366
E516A	-0.6	-7.336421807099215	-7.982494267144375	-8.396631020000001
E516C	-0.6	-7.336421807099215	-7.982494267144375	-8.426983539999998
E516D	0.28	-7.336421807099215	-7.982494267144375	-8.3043153
E516F	-1.33	-3.586798118599706	-5.583406981715598	-7.909240600000001
E516G	-0.23	-7.336421807099215	-7.982494267144375	-8.47114268
E516H	1.41	-7.336421807099215	-7.982494267144375	-8.2155273
E516I	-1.03	-7.336421807099214	-7.982494267144375	-8.4894043
E516K	-0.54	-1.007968553675159	-4.233908735715886	-5.723626619999999
E516L	-1.42	-7.336421807099214	-7.982494267144375	-8.2079284
E516M	0.36	-7.336421807099215	-7.982494267144375	-8.5039795
E516N	0.7	-2.8887348492216955	-5.295891652787759	-7.530706760000001
E516P	-1.94	-7.336421807099215	-7.982494267144375	-8.4651612
E516Q	-0.48	0.2466434829697172	-4.388894890731535	-6.7444824
E516R	-1.4	-3.586798118599706	-5.704152815689668	-7.899682540000001
E516S	0.92	-2.8887348492215272	-5.26942582850279	-7.503057919999999
E516T	-0.33	-1.966963911769707	-4.91533296453963	-7.14470826
E516V	0.2	-7.336421807099215	-7.982494267144375	-8.442877280000001
E516W	-1.81	-7.336421807099214	-7.982494267144375	-8.30381466
E516Y	-5.0	-7.336421807099214	-7.982494267144375	-8.4944152
L517A	0.83	-3.593167810351724	-5.413673571303661	-8.0861755
L517C	-0.56	-7.541098913230427	-7.927740566163266	-8.49764412
L517D	1.84	-7.541098913230426	-7.927740566163266	-8.44638674
L517E	1.49	-7.541098913230427	-7.927740566163266	-8.4812195
L517F	0.17	-7.541098913230426	-7.927740566163266	-8.384899800000001
L517G	0.26	-7.541098913230428	-7.927740566163266	-8.29812628
L517H	1.84	-7.541098913230426	-7.927740566163266	-8.437188599999999
L517I	0.35	-2.48258247099755	-4.928821049692488	-7.3900879
L517K	1.68	-7.541098913230426	-7.927740566163266	-8.3052245
L517M	1.17	-7.541098913230427	-7.927740566163266	-8.42103266
L517N	1.73	-7.541098913230428	-7.927740566163266	-8.4020753
L517P	-1.0	-0.8647594746517973	-4.271648391048075	-5.93367922
L517Q	1.81	-7.541098913230428	-7.927740566163266	-8.3438598
L517R	1.8	-7.541098913230428	-7.927740566163266	-8.31198112
L517S	1.56	-7.541098913230428	-7.927740566163266	-8.469219859999999
L517T	1.45	-7.541098913230428	-7.927740566163266	-8.27097786
L517V	2.26	-3.593167810351732	-5.420097976864781	-7.78230596
L517W	-0.12	-7.541098913230428	-7.927740566163266	-8.2052733
L517Y	0.5	0.3310671606148183	-4.211007858777521	-6.52023314
C336*	-3.304174925790416
P337*	-3.484681979860416
F338*	-5.0
G339*	-5.0
E340*	-2.529225039190416
V341*	-2.626532926600416
F342*	-2.3641328928204155
N343*	-3.843732585720416
A344*	-2.930907907300416
T345*	-2.6149949910004158
R346*	-4.188303379220415
F347*	-3.420530789580416
A348*	-1.0941716020404155
S349*	-3.2306717245804157
V350*	-4.365702430910415
Y351*	-2.0144611923004154
A352*	-3.055614534880416
W353*	-1.807291278410416
N354*	-4.314727526340415
R355*	-1.5859639927304154
K356*	-1.7130649484004157
R357*	-2.3400553832404154
I358*	-0.8147499282834155
S359*	-1.940318567780416
N360*	-5.0
C361*	-0.6934176974014155
V362*	-2.175919654760416
A363*	-5.0
D364*	-3.688339578240416
Y365*	-1.5920526265104156
S366*	-2.0033670846004155
V367*	-5.0
L368*	-1.8762761172804157
Y369*	-2.0717358147204155
N370*	-5.0
S371*	-1.3738925495104155
A372*	-4.500857355420415
S373*	-2.2751197788204154
F374*	-3.7263320681504153
S375*	-3.704316520890416
T376*	-4.628663714050415
F377*	-2.906823894070416
K378*	-1.6181778579904156
C379*	-2.755835931090416
Y380*	-1.6575647080304154
G381*	-4.722327042440415
V382*	-3.0783427966504155
S383*	-3.1661746711604155
P384*	-3.6214416947004153
T385*	-4.667556276480415
K386*	-1.4938300508804154
L387*	-2.4391153546904154
N388*	-1.7689929008904155
D389*	-4.783488773650415
L390*	-3.281795292490416
C391*	-2.1801873550804154
F392*	-3.092756048070416
T393*	-2.278344764570416
N394*	-2.485038474400416
V395*	-2.147043312380416
Y396*	-1.6509209464704155
A397*	-1.7362896419704157
D398*	-3.128703231373107
S399*	-2.039166061873108
F400*	-3.237774643533107
V401*	-1.8389808071231075
I402*	-5.0
R403*	-2.707442345473108
G404*	-1.8156104074131076
D405*	-2.967580078483107
E406*	-2.739570783803108
V407*	-5.0
R408*	-5.0
Q409*	-1.8293605538531077
I410*	-5.0
A411*	-4.626355688083107
P412*	-5.0
G413*	-1.9877392716431077
Q414*	-2.805149947703107
T415*	-5.0
G416*	-5.0
K417*	-1.8496351526031076
I418*	-3.996537142613107
A419*	-5.0
D420*	-4.481584992513107
Y421*	-2.1706591654831078
N422*	-5.0
Y423*	-3.305264763213107
K424*	-2.480495171043107
L425*	-5.0
P426*	-3.501227303363107
D427*	-3.811847413303107
D428*	-5.0
F429*	-3.212113705213107
T430*	-2.425475940703107
G431*	-4.552008346623107
C432*	-1.7961837252131074
V433*	-1.3079531822931074
I434*	-1.6622280814431074
A435*	-5.0
W436*	-1.0447570851011074
N437*	-2.8335095011231077
S438*	-5.0
N439*	-3.248978806503107
N440*	-2.9025971381731077
L441*	-4.977878329113107
D442*	-3.333173744703107
S443*	-3.459214250953107
K444*	-2.0206563141531078
V445*	-5.0
G446*	-1.9964307714031075
G447*	-3.526143202403107
N448*	-5.0
Y449*	-2.653064199803107
N450*	-4.211068904893107
Y451*	-2.599725848203107
L452*	-2.7540870035531078
Y453*	-1.073504428509107
R454*	-2.533334505823108
L455*	-5.0
F456*	-3.768930827603107
R457*	-3.0624147574831078
K458*	-3.4496073393831077
S459*	-4.009841626390415
N460*	-2.219563815290416
L461*	-5.0
K462*	-2.0786246259804155
P463*	-1.3710888792004154
F464*	-2.1610211796104157
E465*	-1.4674814250504156
R466*	-2.853600797230416
D467*	-3.5095983474804155
I468*	-4.281499337580415
S469*	-3.693016974080416
T470*	-1.6980881764004154
E471*	-2.5512351728904155
I472*	-3.012267798100416
Y473*	-1.0946951355004155
Q474*	-2.262240253370416
A475*	-3.3568810810304157
G476*	-5.0
S477*	-4.051025952180415
T478*	-3.894776227580416
P479*	-5.0
C480*	-3.824777292070416
N481*	-5.0
G482*	-4.629936737260415
V483*	-4.980224503060415
E484*	-1.2247167568504156
G485*	-5.0
F486*	-3.499341521990416
N487*	-2.384270478620416
C488*	-1.7568450099704156
Y489*	-2.269890361400416
F490*	-2.2191605387204154
P491*	-3.989824474010416
L492*	-3.768209995550416
Q493*	-2.909160483610416
S494*	-5.0
Y495*	-1.4624730022604155
G496*	-3.627065885690416
F497*	-1.5879714310704154
Q498*	0.1875765611335845
P499*	-3.4785353398004157
T500*	-1.1067493573504157
N501*	-1.988159256200416
G502*	-3.724973235100416
V503*	-5.0
G504*	-3.9329177009804153
Y505*	-0.9560555002594154
Q506*	-1.7857338617904157
P507*	-5.0
Y508*	-1.1509620626904156
R509*	-3.1330535361004155
V510*	-5.0
V511*	-5.0
V512*	-3.041011583220416
L513*	-4.689595470520415
S514*	-1.0169203328474157
F515*	-5.0
E516*	-0.6118122297444155
L517*	-2.8138403755204155
