## Supplementary material for "Learning from pre-pandemic data to forecast viral escape": Data S2: Doud2016_WSN_merged_exp_mods.csv

mutation	norm_tf_prefs	prediction_independent	prediction_epistatic	neg_evol_indices
K2A	-0.5994664421993807
K2C	0.2242383184405917
K2D	-1.8583295093039227
K2E	-1.0057360890589642
K2F	0.2752278226529276
K2G	-1.005611204403657
K2H	-0.3061683517976474
K2I	0.2251775705271756
K2L	0.3672453235540445
K2M	-0.2159806059993063
K2N	0.0727681404958382
K2P	-0.7442396876916031
K2Q	-0.1647463188269273
K2R	-0.7799483167615804
K2S	-0.147164556583402
K2T	0.5854970972398346
K2V	-0.1448150832528441
K2W	-1.2939394535247275
K2Y	0.0205923883337968
A3C	-1.016082700682013
A3D	-0.5719857776318729
A3E	-1.0952863682438292
A3F	-0.4837397239472397
A3G	-2.090809945423852
A3H	-1.2303081770177926
A3I	-0.348014930344839
A3K	-1.4813831630451677
A3L	0.4376733153544249
A3M	-0.2860244730916376
A3N	-0.1432360671458247
A3P	-1.188825393186837
A3Q	-0.958126529473058
A3R	-0.7132013488937309
A3S	-0.7082328513273
A3T	-0.8780246128381932
A3V	-0.1866398765077608
A3W	-0.8458730383935188
A3Y	-0.1732817987261415
K4A	0.2581562156699999			-4.5615234
K4C	-0.3804926669695366			-7.8897095
K4D	-1.5752187944974343			-7.930725
K4E	-0.8328604049515238			-5.2148438
K4F	-0.8311903565649514			-7.1085205
K4G	-0.9021509084529632			-8.154541
K4H	-0.6908806758531799			-7.852722
K4I	-0.6105058386064006			-2.3988037
K4L	-0.317671939342888			-7.4264526
K4M	-0.2080736456355523			-5.1746216
K4N	-0.3070281895969982			-3.4282227
K4P	-0.44534495849409			-8.171692
K4Q	-0.2816200084905649			-7.0352173
K4R	-0.1300272212901762			-2.786377
K4S	-0.2284656556852498			-6.3032837
K4T	-0.1102181926752167			-4.3963623
K4V	-0.2867574638535942			-3.9209595
K4W	-0.6663295571237831			-7.679077
K4Y	-0.8017678280695508			-7.8237915
L5A	-0.1281729309705289			-7.729553
L5C	-0.3421555258069064			-10.218567
L5D	-2.0297268623169824			-10.295471
L5E	-1.6310246840085765			-9.01947
L5F	0.043352825621719			-7.15271
L5G	-1.9563632998774527			-10.039429
L5H	-0.9026851039881498			-9.994141
L5I	-0.8093621608962293			-4.140503
L5K	-0.986476519737916			-9.918579
L5M	-1.383909118474376			-7.5498657
L5N	-2.164015510878431			-10.203857
L5P	-2.381751788504716			-8.711731
L5Q	-1.8418587165484088			-10.252808
L5R	-2.2624366835591245			-10.090881
L5S	-2.3979739726764264			-9.94342
L5T	-1.8410692386680465			-6.2563477
L5V	-1.4758103891576642			-6.293579
L5W	-1.1096562583845688			-10.319946
L5Y	-1.2048460043012563			-8.873779
L6A	-1.2083639880697137			-5.864868
L6C	-1.3539210583959913			-8.676331
L6D	-1.798442477240804			-8.474182
L6E	-2.32921885488947			-8.380615
L6F	-0.0227685639150125			-2.8414307
L6G	-2.727418222065723			-8.563171
L6H	-0.7697689129777359			-8.94812
L6I	-0.5453086733745617			-2.3799438
L6K	-2.3988744739469574			-8.5216675
L6M	-0.7965698728964311			-4.572937
L6N	-2.5946655089318056			-9.096497
L6P	-2.119871554012444			-7.269409
L6Q	-0.8146096791448129			-8.961426
L6R	-2.0360594168908346			-8.651855
L6S	-1.187558614256882			-8.481934
L6T	-2.039598662684219			-6.0983276
L6V	-1.041992328687173			-2.7567139
L6W	-0.2677399163550814			-8.64563
L6Y	-1.0211444713697044			-8.9557495
V7A	-1.0270172602375334			-5.2108154
V7C	-0.0550739735764601			-8.977112
V7D	-2.205862666189742			-9.247437
V7E	-1.184605056051238			-9.298889
V7F	-0.0465327169086128			-6.347351
V7G	-2.210526494719577			-9.255066
V7H	-2.394235999481201			-9.211914
V7I	-0.2843595065705221			-1.1572266
V7K	-0.8965350382046152			-9.187439
V7L	0.2448610644749344			-4.3964844
V7M	-0.0665195554535926			-7.717163
V7N	-1.4051253870848237			-8.804871
V7P	-3.392222864645393			-8.237915
V7Q	-1.5989042045007598			-9.206726
V7R	-0.5680144807884249			-9.1536255
V7S	-2.1712506220768075			-9.539307
V7T	-0.9653874777988			-6.4506836
V7W	-0.1944060648949339			-9.376892
V7Y	-1.087660122280356			-6.4347534
L8A	-1.754838632662781			-6.8672485
L8C	-1.9164437145872348			-10.933411
L8D	-3.270167165912653			-11.147339
L8E	-2.9697348999090405			-11.26062
L8F	-0.4458062884198318			-7.59552
L8G	-2.6009481029084878			-10.943848
L8H	-2.422921395980537			-11.071289
L8I	-0.9291107551859624			-6.777832
L8K	-2.715357275255902			-11.173218
L8M	-1.4325444857032494			-9.865112
L8N	-2.689487401156046			-10.660522
L8P	-2.671769821776107			-10.851379
L8Q	-1.9564004877065			-11.040405
L8R	-2.394040839085851			-10.943359
L8S	-1.7000806319900073			-8.369446
L8T	-2.210601541141446			-9.676575
L8V	-1.3759243554601608			-7.4659424
L8W	-1.6219593294831895			-10.9817505
L8Y	-2.3096450364070504			-10.880676
L9A	-2.701224602253052			-5.874878
L9C	-0.4831038562701978			-9.484924
L9D	-2.684399661325123			-9.53302
L9E	-2.5438379656883305			-9.335144
L9F	-0.983415454637548			-2.7854004
L9G	-0.5979571840107575			-9.698914
L9H	-2.535316629867665			-9.621521
L9I	-1.039299626187234			-5.4224854
L9K	-2.7397782534189536			-9.331909
L9M	-0.5600969748744616			-7.85968
L9N	-1.9057165169340928			-9.682373
L9P	-2.08113097902981			-9.401428
L9Q	-2.4428840292485616			-6.244385
L9R	-1.995001173772528			-9.400574
L9S	-2.444475163318698			-6.6384277
L9T	-2.131551502146917			-6.718628
L9V	-0.4647048244975262			-7.3098145
L9W	-0.995890150786399			-9.7994995
L9Y	-0.7796067701112723			-9.5842285
Y10A	-0.5241307012978119			-3.291504
Y10C	-0.2866726303905128			2.3225708
Y10D	-2.097052268089244			-6.6887207
Y10E	-2.4127303592835365			-6.8425293
Y10F	0.4415991516677118			-6.421631
Y10G	-1.8301764853318463			-6.671875
Y10H	-1.1984565767372013			-2.7589722
Y10I	-0.0131362454868901			-3.7023926
Y10K	-0.2395443082219441			-6.7923584
Y10L	-0.3154982975646596			-3.1254272
Y10M	-0.4766750934246474			-5.8841553
Y10N	-2.0594840445729945			-5.90448
Y10P	-2.569649889099706			-6.404236
Y10Q	-1.8413674743891804			-6.5785522
Y10R	-1.7863119729912895			-6.1815796
Y10S	-0.0033876328910909			-2.6049194
Y10T	-0.6572441517170626			-4.630249
Y10V	-1.079731890825968			-3.9732666
Y10W	-1.7024598461763094			-6.678772
A11C	-0.3953245679465667			-8.0529785
A11D	-2.0529870931574865			-7.981018
A11E	-1.020145235786547			-7.9191284
A11F	0.4186917743145196			-5.8479614
A11G	-1.2007349583408735			-6.8077393
A11H	-0.6051484595774088			-7.851074
A11I	-0.1677046323544746			-2.947754
A11K	-2.1162591546305856			-5.699829
A11L	0.3016583437010953			-4.496887
A11M	-0.6354614745099062			-4.1367188
A11N	-1.00192738721716			-7.7649536
A11P	-1.6177723479300132			-6.1432495
A11Q	-0.6871437885353375			-7.8950806
A11R	-1.7580382875986378			-8.130005
A11S	-0.1296018908169567			-5.650879
A11T	-0.4197640450624131			-0.22302246
A11V	0.2448373975419583			-3.152954
A11W	-0.3084526804800583			-7.9870605
A11Y	-0.8467530851375843			-8.118835
F12A	-0.5264774486080439			-4.404297
F12C	-0.0684075357736404			-4.8481445
F12D	-2.120370994579261			-7.9526367
F12E	-2.4669645920611667			-8.1848755
F12G	-0.2132992348391986			-6.029602
F12H	-1.6205610237487655			-8.068481
F12I	-0.2697819911182981			-3.727478
F12K	-2.321027191014766			-8.198181
F12L	-0.2824795724645081			0.48883057
F12M	-1.174985706034844			-7.803528
F12N	-1.9921250458434352			-8.126343
F12P	-2.038617410390047			-7.622864
F12Q	-1.9602944816276875			-7.9677734
F12R	-1.288262499635651			-7.6659546
F12S	-0.0354637453255377			-5.840576
F12T	-1.5147558996591002			-5.6688232
F12V	0.0394863573863789			-3.447937
F12W	-0.6848592626139013			-8.083984
F12Y	-1.9802380026100024			-7.217224
V13A	-0.8733118832942582			2.5490723
V13C	-1.613592739297364			-4.4295654
V13D	-2.289044988803811			-3.6890259
V13E	-0.6419463848630823			-3.4036865
V13F	-1.793846440139243			-3.0115967
V13G	-2.090318137286403			-1.6854248
V13H	-1.3904541022550465			-3.9598389
V13I	-1.0003715595508142			-1.3026733
V13K	-2.1980013752707457			-2.8274536
V13L	-2.20879514961629			-2.1900635
V13M	-1.517384745160213			-4.3309326
V13N	-2.026057808865606			0.2241211
V13P	-2.366712249964333			-3.0148926
V13Q	-1.4375890864687797			-3.6173706
V13R	-1.442781482637484			-2.720581
V13S	-0.4650426811686928			2.6504517
V13T	-1.3159591466233098			3.6055298
V13W	-2.029196958256376			-4.720093
V13Y	-2.126261087172152			-4.041748
A14C	-1.0070989835033772			-6.1688843
A14D	-1.6575217465418195			-7.9085693
A14E	-0.8195846557311496			-7.326355
A14F	-1.2623000909707012			-7.847473
A14G	-1.4655773050077352			-6.8828125
A14H	-1.456159418899546			-7.9276733
A14I	-1.9008920958938489			-4.7945557
A14K	-1.6661412957759505			-8.255432
A14L	-0.8178446994669991			-6.018982
A14M	-1.2458152754516745			-6.96167
A14N	-0.8723729815832394			-6.994873
A14P	-1.9544013339515651			-5.0078735
A14Q	-0.5131659971117422			-8.786255
A14R	-1.4594369093500563			-6.630188
A14S	-1.1920820881133445			-5.3953247
A14T	-1.474787740499613			-2.145874
A14V	-1.54770001993309			-3.3156738
A14W	-1.3626701877073717			-8.851318
A14Y	-1.5723516528439532			-6.5021973
T15A	-1.298774309884981	-0.3341199429090951	-1.0321185061056894	-1.2717285
T15C	-0.9565322510705137	-4.325554085396363	-5.923952921056298	-7.9506226
T15D	-2.2003611054203	-3.558515314216787	-5.47689633495429	-7.154114
T15E	-2.1028853784885704	-5.503254503507195	-6.982593310240191	-8.122009
T15F	-2.7080424763803963	-4.050291106828182	-5.932456553142401	-7.557251
T15G	-2.059549149730059	-0.7375294537846644	-3.619265994637317	-4.3183594
T15H	-2.6006462604233844	-4.374408400231095	-6.090343116964505	-7.4103394
T15I	-0.1445589131108957	-1.841245933319363	-3.5366700767026487	-4.140747
T15K	-2.068148108382653	-2.0951623410456324	-5.107539502556392	-6.873169
T15L	-3.388879961955792	-0.5558252617978248	-2.045335329248701	-2.6742554
T15M	-1.0916656565946783	-5.036019260795818	-6.583316706192932	-7.948181
T15N	-2.308369605639814	-0.1847716704382849	-4.566779293932996	-5.7212524
T15P	-1.1340834625119436	-7.33352656261281	-7.565065260570009	-8.315613
T15Q	-2.846309264220251	-7.459006073317942	-7.588788805972626	-8.761414
T15R	-2.942166880469744	-3.1017098000681185	-5.256321986333205	-7.126648
T15S	-1.1327557342356045	0.9541702196426942	-3.624898830674283	-4.2612305
T15V	-0.6129559310029692	-0.2571363092239989	-3.7425068796965206	-4.61145
T15W	-1.9206355233650845	-7.459006073317942	-7.588788805972626	-8.445618
T15Y	-2.431614643479393	-7.179145069245967	-7.543686924778967	-8.363342
D16A	-0.4660458602971485	-1.618360690872398	-4.611070881070191	-5.072754
D16C	-1.973005853858437	-5.626399015808119	-6.952260725817723	-7.217224
D16E	-1.2442514184996931	-2.2764130722862865	-4.206664114604791	-4.8935547
D16F	-2.5022765318655646	-6.052911863149355	-7.052158447581405	-7.3826294
D16G	-1.775479168775469	-0.9417956807478276	-4.514145079154332	-5.5129395
D16H	-0.919787632613262	-2.776967836024069	-5.077393395901254	-6.7039795
D16I	-1.9385628865888576	-0.9252425442531024	-4.5367419731701375	-5.9938354
D16K	-0.7145069825431308	1.3844173466721077	-2.0061514029403043	-2.0820923
D16L	-1.7912282323732427	-3.5439064037554395	-5.708978532908077	-6.602539
D16M	-0.7326124038855666	-4.292446398084566	-6.580734007974115	-7.0842285
D16N	-1.8299787232474096	2.1277220792273006	-1.3211998608967406	-1.0198975
D16P	-3.393713649594956	-6.539888884527529	-7.1519170021772425	-7.8094482
D16Q	-1.9639927426108637	-1.304170982543689	-4.223351255950547	-5.182068
D16R	-0.8165063493678103	-0.6806490785804573	-3.683028233685036	-4.595581
D16S	-1.3857724010901775	0.6463297032349047	-3.689684743500948	-4.282593
D16T	-1.7533606144270373	-1.4590735244771893	-3.716233580573317	-3.8527222
D16V	-1.6687467387468522	-3.6453960120024966	-5.781464231371501	-6.6533203
D16W	-1.612147779833509	-6.539888884527528	-7.1519170021772425	-7.213623
D16Y	-1.47750163523484	-0.4470432516792324	-2.133217933369451	-1.6884155
A17C	-2.5119403210803264	-6.729796901366656	-7.622363535265322	-9.323181
A17D	-1.9422816052376013	-6.437815152422086	-7.28175274528212	-9.591431
A17E	-2.3774221294141564	-6.118354700181411	-7.009463197196737	-9.532471
A17F	-2.9242993156396504	-8.442691164708622	-8.418580553032712	-10.901184
A17G	-1.5371081357761387	-2.419116314211811	-4.451186936796148	-6.149536
A17H	-2.364271584805333	-8.974585896373561	-8.567514898118475	-10.552429
A17I	-2.364950338685334	-4.734305544753422	-6.567322330161005	-9.630981
A17K	-2.503663139159237	-5.3791401519245925	-6.826741818033042	-10.063171
A17L	-3.383928544547826	-3.867708432230154	-6.123773817023903	-8.811096
A17M	-2.289258776396429	-3.042116355162578	-6.122130864638166	-9.37738
A17N	-2.537655985261731	-3.763239946350688	-6.314187263156782	-8.884155
A17P	-3.048573937711061	-6.735808375266837	-7.862993429480639	-10.82373
A17Q	-2.536517965191096	-5.531849935156157	-6.738536101722275	-10.292175
A17R	-3.379975042701538	-6.723920204439483	-7.701730123577818	-10.41687
A17S	-1.840977653460861	-1.7861470537742226	-3.209425566232312	-5.857544
A17T	-2.8262195174130174	-1.9104226479934647	-5.085587766041499	-6.671997
A17V	-2.271561258283818	-7.191329366524881	-7.869842020458122	-10.64386
A17W	-2.2203509071528416	-8.856138786398208	-8.540844046279403	-10.421509
A17Y	-3.1506833925838498	-4.339981882433863	-6.168850300087797	-7.9208374
D18A	-2.3849530047718903	-1.766578019809515	-6.117355082416907	-9.7977295
D18C	-3.0647259140288887	-9.659221924378205	-8.947449250851491	-11.791748
D18E	-1.9695665697130995	-6.379963023119357	-6.897262071544901	-9.863342
D18F	-3.330397484874547	-9.671818856780334	-8.948935659142535	-11.757996
D18G	-1.371039857001298	-6.396482865652862	-7.538111615784146	-11.167725
D18H	-2.986372265439716	-4.9310464660501765	-6.325402397581001	-9.62793
D18I	-3.395622792867554	-7.518407069124844	-8.268583937921449	-11.394592
D18K	-2.5263101680244264	-9.671818856780334	-8.948935659142535	-12.107666
D18L	-3.8746358190482817	-9.646926712423848	-8.946295354451763	-11.472778
D18M	-2.6083493871006054	-9.671818856780334	-8.948935659142535	-11.686035
D18N	-1.9804771759789497	-2.367540693328519	-5.508647216345707	-8.183044
D18P	-3.05055817525936	-3.9097626994956536	-6.652460643930681	-10.383728
D18Q	-2.765642033395609	-6.821551447596995	-8.10697048784914	-9.8526
D18R	-2.717510874010242	-9.596319842261556	-8.9434388114571	-11.754272
D18S	-3.50537256481741	-9.44907620465232	-8.92732222062125	-11.886841
D18T	-2.774093840409558	-8.695682804988005	-8.801186579534999	-11.612793
D18V	-1.990660573350628	-8.642745122952988	-8.76467820828924	-11.453125
D18W	-2.556294322611881	-9.671818856780334	-8.948935659142535	-11.573425
D18Y	-1.40956861341257	-6.316131460793852	-6.814869449131038	-11.36853
T19A	-2.702136054682496	-7.392890167079862	-8.546539609752244	-10.335327
T19C	-2.5839475279228057	-8.451456396351531	-8.867285024634725	-10.274048
T19D	-1.8306564560986	-5.335959970253064	-7.623136036545475	-9.9175415
T19E	-0.6718561339972394	-1.9058862087359236	-5.565301929371344	-7.169922
T19F	-1.589102259583584	-8.451456396351531	-8.867285024634725	-10.15686
T19G	-3.070935321481576	-3.554844740503112	-6.580351024887932	-9.625
T19H	-0.4168676183975083	-3.538053895587245	-6.316109313189372	-8.058228
T19I	-0.6067354378236118	-4.580568694567328	-5.817748639212368	-7.562134
T19K	-0.160709779172006	0.1995779659008008	-4.512286191282328	-5.7525635
T19L	0.5291602448969022	-4.920245171310388	-7.235579661361044	-9.612732
T19M	-0.6116770567426304	-3.808356515210428	-5.735043295665491	-7.4317627
T19N	-0.2915663230614233	-5.555500546592345	-7.275755968043995	-9.536072
T19P	-3.239728353729493	-6.412890880041692	-7.893513722608532	-9.544922
T19Q	0.4665909331746802	-1.6143155133702365	-5.228221057197516	-7.105713
T19R	-0.0379086834050677	-1.883462109396504	-5.205482087076234	-6.585388
T19S	0.0609010781308098	-4.90370831443294	-7.25890409322983	-9.691223
T19V	-0.3213723912435176	-2.942378078372065	-6.33171278910595	-8.545105
T19W	-1.9457062820515805	-5.633274624786663	-7.779358345784658	-9.638733
T19Y	-0.5540879716257805	-8.21464210627607	-8.827630038110328	-10.532166
I20A	-3.393554073650936	-9.999440721626714	-8.316959526392793	-10.443481
I20C	-3.269574770262651	-10.13275716009518	-8.32850880436854	-10.159424
I20D	-2.4532689173142104	-10.13275716009518	-8.32850880436854	-10.32428
I20E	-2.6277265153603238	-10.13275716009518	-8.32850880436854	-10.480103
I20F	-3.051366520303282	-5.327051385469487	-5.498643643642936	-7.6275635
I20G	-3.619381929870888	-10.13275716009518	-8.32850880436854	-10.373474
I20H	-3.3625416796245737	-10.13275716009518	-8.32850880436854	-10.310669
I20K	-1.0741628043558955	-10.110490464740266	-8.326589717238448	-10.25708
I20L	-1.5849143256222162	-1.3221521564765617	-3.369601807637082	-2.7785645
I20M	-1.935123840656004	-9.33476993046847	-8.251865736837544	-10.124695
I20N	-2.885446759060655	-9.743369672507036	-8.291596919848644	-10.395325
I20P	-2.6834459017440464	-9.513606499007436	-8.271767925450149	-9.028748
I20Q	-2.253161655214735	-10.13275716009518	-8.32850880436854	-10.412659
I20R	-3.332948450635677	-10.13275716009518	-8.32850880436854	-10.332031
I20S	-2.9754120840201663	-6.083891376898725	-6.750061338958403	-9.643127
I20T	-2.3378159999598243	-9.89978937350238	-8.307441093072157	-10.4175415
I20V	-1.815771096541266	-6.31196978267373	-6.92073734481437	-9.294983
I20W	-3.1261800934087227	-10.13275716009518	-8.32850880436854	-10.137268
I20Y	-2.7568863367933094	-10.13275716009518	-8.32850880436854	-10.3289795
C21A	-3.391596109911581	-7.829782993394838	-8.367917311644305	-11.94043
C21D	-1.3452102591417696	-10.375649323295178	-9.05114261357437	-12.03009
C21E	-3.656465267269261	-10.375649323295178	-9.05114261357437	-12.33313
C21F	-2.6753179180046547	-10.265481022773017	-9.03971107434461	-12.196228
C21G	-3.81631309526841	-8.03669136259653	-8.566859977195918	-11.395325
C21H	-3.595009127808309	-10.375649323295178	-9.05114261357437	-12.019104
C21I	-3.767752042360936	-10.375649323295178	-9.05114261357437	-12.300171
C21K	-2.711920914117829	-10.375649323295178	-9.05114261357437	-12.144043
C21L	-3.226809082334827	-10.227246831286983	-9.0386915342242	-12.250122
C21M	-2.902901452383568	-10.375649323295178	-9.05114261357437	-12.323364
C21N	-3.3689837190457754	-10.37564932329518	-9.05114261357437	-12.360657
C21P	-2.976167075791849	-10.375649323295178	-9.05114261357437	-12.313293
C21Q	-3.2526601280902305	-10.043825630353158	-9.02371123926912	-11.515808
C21R	-3.0746826160746563	-10.003235183801149	-9.017192084591102	-11.3479
C21S	-3.186861703308055	-3.63351631783597	-6.358235072711977	-10.776672
C21T	-3.597690941642542	-5.606169345506657	-7.268528562803112	-10.849121
C21V	-2.681920450943547	-9.640031938764125	-8.992516485620854	-12.265869
C21W	-1.9925418975020857	-6.701304502152702	-7.556274669289451	-10.146545
C21Y	-3.0527279715176885	-9.73971171738984	-8.997814222374359	-12.21936
I22A	-2.685114895560969	-5.61430215093733	-6.880861189660209	-9.287964
I22C	-2.8760345106245806	-9.658156944400162	-8.72454072855794	-10.308044
I22D	-1.8035812631111472	-9.658156944400163	-8.72454072855794	-10.456177
I22E	-2.9553293334910387	-9.658156944400163	-8.72454072855794	-10.627869
I22F	-3.203119609162442	-6.292539027879947	-7.251916158179483	-9.808594
I22G	-3.818852698551544	-9.658156944400163	-8.72454072855794	-10.7873535
I22H	-2.77658467466166	-9.54318964773254	-8.709620813864717	-10.44342
I22K	-2.548110699784948	-9.655545621586532	-8.72415984321367	-10.376465
I22L	-1.6145876406434474	-1.133576482417495	-5.278778912695998	-7.160034
I22M	-2.658913413054825	-4.01761651325388	-5.992674556844577	-8.655029
I22N	-2.616723624861581	-9.658156944400163	-8.72454072855794	-10.569458
I22P	-3.983610838231673	-9.615030495876235	-8.721643891872645	-10.52179
I22Q	-3.156572869816541	-9.59126982643615	-8.71743428837317	-10.451355
I22R	-3.6094081575016346	-9.443685982458677	-8.699217467080757	-10.35321
I22S	-2.960453054692428	-9.38577304330066	-8.704156920055013	-10.410278
I22T	-2.7829229666354824	-3.46570399890186	-6.692915117370831	-9.5217285
I22V	-1.5557338156454426	-1.9895623906802768	-2.515762081980938	-3.0386963
I22W	-2.965193299606933	-9.658156944400163	-8.72454072855794	-10.782959
I22Y	-1.808738418961912	-9.658156944400163	-8.72454072855794	-10.492371
G23A	-3.1364684621281955	-3.2431309235958787	-6.611704640228709	-10.68042
G23C	-2.714122494879213	-9.418016858310772	-9.134191952044487	-12.260376
G23D	-2.708832375234885	-8.710493923898085	-8.914388751893284	-11.878662
G23E	-3.1935528310360897	-6.705447196319959	-7.869631572271373	-11.463379
G23F	-3.596643056351281	-10.266039870912422	-9.248525298950426	-12.229614
G23H	-3.196559945980568	-10.29759540502702	-9.2517634893984	-12.449463
G23I	-3.569557269787453	-10.29759540502702	-9.2517634893984	-12.408569
G23K	-3.192091494015639	-10.29759540502702	-9.2517634893984	-12.652527
G23L	-3.320879769074533	-10.29759540502702	-9.2517634893984	-12.473633
G23M	-3.008071185007706	-10.29759540502702	-9.2517634893984	-12.71521
G23N	-3.2347999382462445	-10.29759540502702	-9.2517634893984	-12.212463
G23P	-2.7399628015058384	-9.493294369501848	-9.16271496943989	-12.437988
G23Q	-3.235659576656354	-10.29759540502702	-9.2517634893984	-12.342285
G23R	-3.1746996620234005	-5.239519475163593	-7.236806804561638	-11.930481
G23S	-1.1453487282028818	-10.175734485694225	-9.24020027865231	-12.233154
G23T	-3.9266218048492982	-10.29759540502702	-9.2517634893984	-12.498169
G23V	-2.672130806973896	-4.98207407996685	-6.31403791431876	-9.917786
G23W	-2.857214694266123	-10.292540931485906	-9.251365467035043	-12.494202
G23Y	-3.278741870111084	-10.29759540502702	-9.2517634893984	-12.392456
Y24A	-3.03126152826594	-9.628614163218469	-9.462056601118206	-12.005859
Y24C	-2.2694363180179185	-6.411312905425728	-8.49474156286442	-11.050781
Y24D	-3.0478935920676147	-9.628614163218463	-9.462056601118206	-11.731873
Y24E	-2.762085432625713	-9.628614163218463	-9.462056601118206	-12.051819
Y24F	-1.1903402663114957	-5.64494266329122	-7.653067330074919	-9.455139
Y24G	-4.391937042481439	-9.628614163218463	-9.462056601118206	-11.873047
Y24H	-2.421516179945147	-1.0976420634551376	-5.53476639526707	-7.6156006
Y24I	-2.635237567350296	-3.5688618604248856	-7.4110337746133155	-10.828491
Y24K	-2.281269991289089	-8.104269637197481	-9.243925568048551	-11.956055
Y24L	-3.634278230464009	-8.189136428085488	-9.161332031722395	-11.504822
Y24M	-1.936430893996649	-9.628614163218463	-9.462056601118206	-12.123169
Y24N	-3.338774970327258	-4.6128094028780975	-7.23605464803768	-10.87793
Y24P	-4.274512873383225	-5.994957209002386	-7.675310343626734	-10.802124
Y24Q	-1.6540413822535809	-9.617626253071055	-9.461138818230552	-11.839966
Y24R	-3.406997181204077	-7.935825713163337	-9.093584487642032	-11.56366
Y24S	-2.433318675667516	-9.510715360899754	-9.44655492929553	-11.989197
Y24T	-0.9362082211139902	-6.1272351494217165	-7.882080495053742	-11.002747
Y24V	-1.9251243199887376	-6.395267941152923	-8.59875738919618	-11.053467
Y24W	-1.691188138209312	-9.626260960598726	-9.461675442365276	-12.01709
H25A	-1.2244625124891315	-5.802416603441421	-8.37806797939993	-10.784973
H25C	-2.182161265467825	-9.357490470019366	-9.783903481104062	-11.574402
H25D	-2.6872102949008623	-6.86217379054726	-9.162573908537524	-11.1033325
H25E	-2.951856077794361	-4.699260677979373	-7.291317456018078	-10.856201
H25F	-3.395686521472534	-9.357490470019368	-9.783903481104062	-11.263916
H25G	-2.962305211999231	-9.357490470019366	-9.783903481104062	-11.1605835
H25I	-1.7369296428810808	-9.357490470019366	-9.783903481104062	-11.644226
H25K	-1.3420175988845269	-5.111859380715348	-7.823370451548726	-10.55304
H25L	-0.6743229032283033	-2.7695534415425405	-6.393740800524029	-7.35437
H25M	-1.8593377431879043	-7.259375649266334	-9.070905084754258	-11.328003
H25N	-2.188511656453284	-9.171179406711463	-9.76049042251185	-11.4422
H25P	-2.93568562253315	-9.141007800676253	-9.747987829468856	-11.542419
H25Q	-1.0861299506019149	-0.5862985758145349	-5.931578332725621	-6.781189
H25R	-3.0621315795292663	-3.4682714431286104	-6.72214866590366	-9.826843
H25S	-2.0708197093356357	-9.35474011500455	-9.78343759081639	-11.519897
H25T	-1.517186631718817	-3.3520794074155176	-7.670130791012525	-10.566772
H25V	-1.2786740564549235	-9.357490470019368	-9.783903481104062	-11.656311
H25W	-2.8201106554212183	-9.357490470019368	-9.783903481104062	-11.515076
H25Y	-1.7576600005580487	-8.511932527397267	-9.643467010825702	-10.990601
A26C	-1.7074271077924714	-6.169619733505286	-6.905503741105349	-9.2456665
A26D	-3.590138807374765	-9.506337280493428	-8.746329630859009	-11.423767
A26E	-2.4729893647268275	-9.47364687225426	-8.74321235721095	-11.217834
A26F	-3.1385896505369923	-9.44392333952614	-8.742198001376437	-11.36438
A26G	-3.136662253222506	-6.034694159557002	-6.944834337489738	-10.808655
A26H	-3.288875266526493	-9.097944055898594	-8.696923672355638	-11.176941
A26I	-3.115633934723174	-9.506337280493426	-8.746329630859009	-11.343567
A26K	-3.37890638098272	-9.435174369133522	-8.73916084312691	-11.18457
A26L	-3.8755442703624894	-6.87555814046936	-7.938938570745222	-10.594849
A26M	-2.562665301420404	-9.506337280493426	-8.746329630859009	-11.172546
A26N	-1.487574714465694	-6.189763980368048	-7.366463360358011	-9.147766
A26P	-3.839640752273408	-4.564147572238863	-6.6955112844862015	-10.071106
A26Q	-2.955972318245004	-9.506337280493428	-8.746329630859009	-11.4071045
A26R	-3.889604141770073	-9.50633728049343	-8.746329630859009	-11.378052
A26S	-1.2688943343506904	-0.3060608373938125	-5.428800787816726	-6.373474
A26T	-2.55576743480358	-4.4754727878338345	-6.32292891731413	-8.779175
A26V	-1.023313908405113	-5.884882655842186	-7.241700060581934	-10.250061
A26W	-2.8779299798103506	-9.50633728049343	-8.746329630859009	-11.543823
A26Y	-1.0417235269987717	-9.50633728049343	-8.746329630859009	-11.282593
N27A	-2.8711480669066787	-3.429503550668503	-6.542522828580331	-10.243042
N27C	-3.60420554579147	-8.784665696642916	-9.069242217074247	-11.467712
N27D	-2.4634244032437307	-7.459775779897212	-8.712117495611892	-10.721436
N27E	-3.5629993780426674	-8.26951804469309	-8.985238845893946	-11.615234
N27F	-2.2848478349464325	-6.871498058403457	-8.391603763428066	-10.926086
N27G	-3.500944774919371	-5.813230382900968	-8.223605533748014	-10.97168
N27H	-2.435908941384959	-5.711683515384411	-6.959956662191871	-8.909363
N27I	-2.828605300556935	-6.566198896365662	-8.37910917364411	-10.454041
N27K	-2.341787802234792	-5.800211247934945	-7.744234950140253	-10.624878
N27L	-3.959689237728645	-5.746287062564416	-7.693466506721009	-10.790955
N27M	-3.240073061951349	-8.745655466114908	-9.064315534539103	-11.323853
N27P	-4.098851378241391	-4.455282932845854	-6.845995373852929	-10.277649
N27Q	-3.610618087099388	-8.784665696642918	-9.069242217074247	-11.222046
N27R	-2.554117545505274	-4.132161587078331	-6.583832553806133	-10.55188
N27S	-2.425213508288551	-2.7043160955781067	-6.316184497109134	-9.906128
N27T	-3.338277970920976	-0.1915664187015204	-5.604369939983371	-7.3085938
N27V	-4.236636946474181	-0.6764155742915463	-5.878297320054116	-8.207275
N27W	-3.185774774601912	-8.737933366380169	-9.063124896424595	-11.320374
N27Y	-3.153897169393737	-5.830966172694789	-7.0976664196596175	-9.235168
N28A	-1.400317994135239	-2.9342721277422137	-6.267849821688287	-8.266541
N28C	-3.696222680928192	-9.550529165898666	-8.991968115026225	-11.643921
N28D	-1.8222392312681248	-6.4238159282236085	-7.700068299493978	-11.13324
N28E	-2.8513781749503337	-5.352333289403533	-6.897183751893863	-10.240234
N28F	-3.1576605970418328	-9.542311312351549	-8.990718536024929	-11.600342
N28G	-3.156395360026882	-9.550529165898666	-8.991968115026225	-11.559143
N28H	-3.6821504600226462	-9.055789787711952	-8.910437567716713	-11.548035
N28I	-3.618646151173457	-6.292816847490578	-7.478509622756064	-10.8341675
N28K	-2.812148718589432	-6.3038185661994905	-7.931644400439836	-10.77533
N28L	-3.855074045843288	-9.399584408673938	-8.973088497235949	-11.541931
N28M	-2.976246092360868	-9.468319444678665	-8.981222753121415	-11.772705
N28P	-4.098306677805836	-1.908911794297861	-5.838441223826521	-8.297852
N28Q	-3.2557811058363386	-4.918656983157302	-6.491758499214484	-9.116699
N28R	-3.808885244830131	-8.383032243051833	-8.82848519265076	-11.854919
N28S	-2.8665298932059047	-2.931858773988136	-5.906528155061096	-9.674866
N28T	-3.412366428116606	-5.254071605233724	-6.769074069604358	-11.078003
N28V	-3.4864366074718944	-8.179627392483608	-8.771724656210381	-11.497131
N28W	-1.653881169530032	-9.550529165898666	-8.991968115026225	-11.643372
N28Y	-3.2347877808368297	-5.736593859758014	-6.097500326957743	-9.272217
S29A	-1.2720920254903665	-6.868030121024297	-7.936315374446167	-10.876465
S29C	-2.0306770807694594	-9.626030436465248	-9.08454112944537	-12.098816
S29D	-3.9521606204528297	-9.246865544680151	-9.05710206191418	-12.079773
S29E	-1.9883912337992504	-10.076249873539222	-9.13388384175994	-12.514343
S29F	-3.323869147545301	-9.299514708610984	-9.03928489288728	-11.909607
S29G	-2.499008249219203	-6.541129055866014	-8.28011531363427	-11.5720215
S29H	-2.496252341297481	-10.07624987353922	-9.13388384175994	-12.138977
S29I	-3.584143476126512	-10.07624987353922	-9.13388384175994	-12.036011
S29K	-2.1559340683101147	-8.133249684085193	-8.809432424184138	-11.874817
S29L	-3.653493640198717	-9.90517497990529	-9.117781072080676	-11.907898
S29M	-2.7495876702837743	-10.07624987353922	-9.13388384175994	-12.16687
S29N	-1.4480126673923115	-1.3091156350920403	-5.883548312682251	-7.925476
S29P	-3.2433665689483573	-9.158706431397592	-9.013667610381844	-11.810608
S29Q	-2.693104766008969	-10.07624987353922	-9.13388384175994	-12.373657
S29R	-3.353077573128357	-10.07624987353922	-9.13388384175994	-12.039429
S29T	-1.5435379597352417	-5.86666448902335	-7.667024538140595	-11.940186
S29V	-2.814871550623082	-10.07624987353922	-9.13388384175994	-12.501953
S29W	-2.5055547339597943	-9.190962055835469	-9.00121393903521	-12.370972
S29Y	-3.020190228715658	-10.07624987353922	-9.13388384175994	-12.415344
T30A	-3.1849881213292366	-2.28440227408924	-5.99392656569762	-8.430054
T30C	-3.3201153430821475	-9.572764739857345	-9.456332943875791	-11.61145
T30D	-3.2614176634919523	-6.366168245071804	-8.109204104397577	-11.095642
T30E	-2.8340783633698954	-9.56213326295632	-9.455139558224062	-11.599121
T30F	-3.188186898179262	-9.57276473985734	-9.456332943875791	-12.03949
T30G	-3.0128624532339368	-1.1335117215059007	-5.869375400088757	-8.523987
T30H	-2.0272716417916	-9.57276473985734	-9.456332943875791	-11.625977
T30I	-3.0156193115186745	-8.773276965105172	-9.355461212917362	-11.409668
T30K	-3.071959769522184	-7.514959956795716	-8.767825407699661	-11.100342
T30L	-3.628120007241341	-9.49313056793239	-9.44886377594355	-11.5668335
T30M	-2.563242889271009	-9.572764739857345	-9.456332943875791	-11.523315
T30N	-1.2449332888438076	-5.662130813175637	-7.604231000361324	-9.454773
T30P	-2.3927208116892777	-3.309385299987865	-6.855054341853247	-9.4279785
T30Q	-3.1336795280588863	-9.572764739857345	-9.456332943875791	-12.011047
T30R	-3.683154606526784	-6.244331685650367	-8.101768991072277	-10.737122
T30S	-1.6045279964532777	-3.840813424914594	-5.975732459570281	-8.621887
T30V	-3.613043007776721	-9.570095201459988	-9.456043696341284	-11.47998
T30W	-1.0962937830649666	-9.572764739857345	-9.456332943875791	-11.440979
T30Y	-3.4442953509524	-9.572764739857345	-9.456332943875791	-11.791626
D31A	-2.380881978811761	-4.450865519213389	-5.917218345270157	-8.116577
D31C	-3.2072512699409903	-8.386946607832455	-8.770279252843238	-10.215942
D31E	-1.3468383899973768	0.476312426940753	-4.231880087034369	-4.1486206
D31F	-2.794033812821572	-8.386946607832455	-8.770279252843238	-10.147766
D31G	-2.897821961847485	-8.191580735422248	-8.743827827840619	-10.30658
D31H	-1.892839999562912	-2.3014129624826274	-6.057910260344215	-7.8184204
D31I	-2.7878379167117338	-7.769563237209104	-8.674621487091486	-10.488342
D31K	-2.369325442136569	-1.819646374369614	-5.265916646738333	-6.776428
D31L	-3.276971884760479	-8.359368430087734	-8.767491744946938	-10.25238
D31M	-2.9250340506567336	-8.328697713259798	-8.761561484757294	-10.337219
D31N	-2.2818523281088208	-3.77843842781248	-6.335474398080805	-8.734802
D31P	-3.852646910852655	-8.367230954869743	-8.768141877730045	-10.116577
D31Q	-1.0581175382881889	-3.5776383940290835	-6.081012406793889	-7.7249756
D31R	-3.5501585743605384	-5.968570918716708	-7.980186602142567	-10.285828
D31S	-3.737568088071164	-7.302282085961353	-8.597793438496865	-10.240845
D31T	-1.0903810895025	0.0691501576173632	-5.119505799317267	-6.5703735
D31V	-1.584838345470177	-6.0108927887659895	-7.891848354256354	-10.135681
D31W	-2.563007206145097	-8.386946607832455	-8.770279252843238	-10.258118
D31Y	-2.158171583138922	-5.362863369824221	-6.815821187528854	-8.509033
T32A	-2.334196308070857	-6.143619242498167	-7.925640560644751	-11.201477
T32C	-2.4152658871111496	-6.226801512838131	-8.067097409088774	-10.910278
T32D	-3.058214161818224	-9.082538955869888	-9.403344666461408	-11.363525
T32E	-0.4383535790834598	-8.776170905477983	-9.344687100962972	-11.323242
T32F	-3.1768575761138584	-7.5014454197001985	-8.975991658666885	-11.237732
T32G	-2.5881566610462703	-9.075261663955438	-9.402449249833351	-11.150452
T32H	-2.838202100205479	-7.736975039836539	-9.066338196364768	-11.353027
T32I	-2.1515373365729924	-2.437448073329932	-5.982001694559585	-8.586975
T32K	-2.87278911828544	-1.858946692870824	-5.077846938139828	-6.805481
T32L	-1.3595131029581258	-1.8383035926137508	-6.88643978021355	-9.133545
T32M	-1.5076958255977198	-3.634124271109112	-6.881429842889702	-9.692871
T32N	-2.206417338721512	-6.219642605877877	-7.244190365021495	-11.528503
T32P	-2.8496050640370494	-8.956562704308935	-9.383838514494984	-11.478638
T32Q	-2.2357730931525555	-1.6795570337515602	-5.252152063425456	-7.142151
T32R	-1.2863112334973226	-4.460404602756229	-6.760850092992769	-8.731323
T32S	-1.873223023432774	-4.271840277264767	-6.72823469731884	-9.89978
T32V	-1.836875487654694	-3.1883216694478373	-7.149401194797974	-9.795776
T32W	-2.548337152245175	-9.08253895586989	-9.403344666461408	-11.505554
T32Y	-3.3918432864495203	-6.54451595439861	-8.370824643064452	-10.572449
V33A	-2.663363633456856	-8.27005078782691	-8.044729445375651	-11.357849
V33C	-2.751171683581785	-10.280079404233774	-8.350134343805394	-11.536621
V33D	-1.5432524442299156	-6.299525992177298	-6.063837552645055	-9.272034
V33E	-3.1088750324624432	-6.778202156857239	-7.325416486318318	-10.672546
V33F	-2.7796188335676075	-7.798974074815469	-7.799742645395327	-11.643677
V33G	-3.0276207482234474	-5.1869536684025705	-6.593423857138987	-9.745178
V33H	-3.4067769179310834	-10.280079404233774	-8.350134343805394	-11.695251
V33I	-1.355487112630327	-5.009738702209539	-4.822542713829535	-6.393982
V33K	-1.9614859121910275	-10.280079404233774	-8.350134343805394	-11.450134
V33L	-1.7506178289947312	-6.777327367710599	-7.218011133593336	-10.858948
V33M	-2.9158345839225475	-10.259927841006952	-8.348426079878664	-11.314819
V33N	-3.590837329620162	-10.280079404233774	-8.350134343805394	-11.630432
V33P	-4.073160851657068	-10.280079404233774	-8.350134343805394	-11.608826
V33Q	-2.9647049346350807	-10.280079404233774	-8.350134343805394	-11.682495
V33R	-3.6820140784712727	-10.280079404233774	-8.350134343805394	-11.322388
V33S	-2.613289506441452	-10.18941894383266	-8.344704309223289	-11.668945
V33T	-3.5554553993923195	-9.907272543785204	-8.308785788600744	-11.755249
V33W	-3.1823583410961307	-10.280079404233774	-8.350134343805394	-11.542236
V33Y	-3.197314130810388	-10.280079404233774	-8.350134343805394	-11.789734
D34A	-3.230476691942675	-6.3739314254541215	-7.610557259139568	-9.6432495
D34C	-3.3244283514082107	-7.326237326479056	-8.929967684536223	-11.579041
D34E	-2.162522781395672	-6.2356919673129365	-8.615633236757276	-10.63385
D34F	-2.6328949321784747	-9.614560833982452	-9.561737095143826	-11.477295
D34G	-2.3630705391300864	-9.391051482572635	-9.532839998801933	-11.290466
D34H	-2.993986081510236	-6.335578008228228	-8.533946723653571	-11.02478
D34I	-3.4142504878601154	-9.614560833982452	-9.561737095143826	-11.577209
D34K	-3.51208891779245	-1.2775517127560023	-6.684644247361575	-7.8690796
D34L	-3.2689204055754204	-9.61456083398245	-9.561737095143826	-11.439331
D34M	-2.4682180315422757	-9.60308842031508	-9.560509132219352	-11.436157
D34N	-2.120484864965086	-1.5273051726280018	-5.889755286618311	-6.5548096
D34P	-2.675624525797174	-9.614560833982452	-9.561737095143826	-11.342163
D34Q	-3.1908877971215794	-6.368031542817553	-8.249340818414566	-11.090759
D34R	-3.315144960979339	-5.273274063481485	-7.343495321255432	-9.893127
D34S	-3.560666888812272	-9.61456083398245	-9.561737095143826	-11.400757
D34T	-2.6911248715216085	-9.525181194733229	-9.551977695342089	-11.475159
D34V	-2.4929662307804885	-9.555231161009123	-9.554890154863417	-11.412415
D34W	-2.8788111325918577	-9.614560833982452	-9.561737095143826	-11.4158325
D34Y	-2.255500551100408	-7.823136232328267	-9.169150405569098	-10.944946
T35A	-2.8670257344622807	-6.50185144274307	-6.876549513290229	-11.113037
T35C	-3.223985637948591	-10.671139482168932	-8.410674751672104	-12.645996
T35D	-3.2482304027372546	-10.671139482168932	-8.410674751672104	-12.376953
T35E	-3.3565580553408503	-10.671139482168932	-8.410674751672104	-12.418762
T35F	-3.273237700467441	-10.671139482168932	-8.410674751672104	-12.520752
T35G	-3.645637065205997	-10.671139482168932	-8.410674751672104	-12.488831
T35H	-2.812096109208641	-10.671139482168932	-8.410674751672104	-12.617981
T35I	-2.740202674662061	-10.182425677639085	-8.373233044616427	-12.03717
T35K	-2.515968013716432	-8.747675545236193	-8.03493504994276	-11.588196
T35L	-3.549855979328172	-10.6099990478212	-8.404442542739616	-12.1658325
T35M	-2.8310966111762754	-10.671139482168932	-8.410674751672104	-12.487671
T35N	-2.5158954405081766	-10.61067330448908	-8.408091272351157	-12.269348
T35P	-3.517642927195788	-6.275610058607709	-6.131737844634699	-8.964355
T35Q	-2.6893234746494645	-10.671139482168932	-8.410674751672104	-12.410034
T35R	-3.46883718779409	-10.520049986553673	-8.39578753588421	-12.054626
T35S	-1.7468811951110663	-7.519380119698756	-7.768581321918646	-11.712585
T35V	-3.494898750883533	-10.671139482168932	-8.410674751672104	-12.250488
T35W	-3.378869831330035	-10.671139482168932	-8.410674751672104	-12.410522
T35Y	-3.079438994287151	-10.667347325849622	-8.410305780229919	-12.243286
I36A	-2.037562800589008	-2.7374109155527715	-4.601586976234103	-6.8737793
I36C	-2.102340602856549	-8.94754470942247	-6.568856504951782	-8.238464
I36D	-3.285711951190557	-8.957112816389973	-6.569725543589129	-8.124207
I36E	-3.17373756851984	-8.869796932069656	-6.559572592399036	-8.387756
I36F	-2.04752599335416	-8.86977291196958	-6.562008444876028	-8.187317
I36G	-3.0264611575746443	-5.751904277770412	-5.265918949587103	-7.682373
I36H	-3.2682025934594185	-6.437829563317045	-5.823580452525675	-7.4213867
I36K	-2.534124252772081	-8.946445325655478	-6.568562511531809	-8.488831
I36L	-1.4819401460005788	0.2436406457235724	-1.2030858147481922	-3.1201782
I36M	-0.8915860974038088	-5.631430252082006	-5.420688103351495	-7.6651
I36N	-3.10283393080614	-8.561484831004508	-6.527946420828357	-8.320679
I36P	-2.17102331459039	-8.793872567254434	-6.549773605871906	-7.956909
I36Q	-2.545435050843484	-5.061742399549287	-4.890296630832381	-7.3466797
I36R	-3.170771051998698	-8.248207400903276	-6.466836980905327	-8.24408
I36S	-2.962791867788907	-6.820940382354992	-6.129892560256167	-8.000366
I36T	-1.3676862537114334	-8.522515646646717	-6.5126980647958135	-8.143005
I36V	-2.2768885771742404	-0.7675382522299907	0.6880989392666379	1.383667
I36W	-2.87431230617166	-8.957112816389975	-6.569725543589129	-7.96167
I36Y	-2.034520576290325	-8.957112816389973	-6.569725543589129	-8.411621
L37A	-1.3737499977863412	-4.07733849579556	-6.425871725412435	-9.410461
L37C	-0.5724294817060364	-8.306689462658987	-8.905021127163764	-10.736023
L37D	-0.1835333135359452	-8.636480970364067	-8.938916947968892	-10.975769
L37E	-1.4068114416811497	-8.636480970364067	-8.938916947968892	-10.856323
L37F	-0.8232084440712861	-6.020687703513196	-7.252272164578244	-8.448242
L37G	-2.2698172335147198	-8.561673095932143	-8.92980529035924	-10.819519
L37H	-2.5556837107556127	-8.636480970364065	-8.938916947968892	-11.014954
L37I	-0.9240069664133354	-2.0778268109853126	-5.482703578752989	-6.5941772
L37K	-1.4370243424744369	-5.611466782678158	-7.863939945913444	-10.286865
L37M	-1.308413048752496	-1.369351968686586	-4.31859919726503	-6.1345215
L37N	-1.605302513962493	-8.100403129061801	-8.881129063084018	-11.173706
L37P	-1.998688385035628	-5.47821887381606	-7.531164436763902	-10.373779
L37Q	-0.270535668308365	-8.608597121009984	-8.93383990223515	-10.659973
L37R	0.4411650829807143	-5.940697439956658	-7.452187294778014	-9.152954
L37S	1.0190942699574037	-2.5719072666633624	-5.725052464535111	-9.512451
L37T	0.6622696018464567	0.5449551792104517	-5.993724884814583	-7.170532
L37V	-2.62667439721774	-3.795615555724508	-6.594118572651496	-8.768677
L37W	-1.466506462801373	-8.636480970364067	-8.938916947968892	-10.831482
L37Y	-0.8448419531655891	-8.636480970364067	-8.938916947968892	-10.977234
E38A	-0.9406791514751782	-9.009219349056258	-9.069561113266204	-11.121277
E38C	-3.23810583281362	-9.583198992617312	-9.178710907475022	-11.091736
E38D	-2.0620593482648557	-2.137379916632126	-6.3400491150750895	-8.149719
E38F	-2.6271305043018938	-9.583198992617312	-9.178710907475022	-11.104736
E38G	-2.350915144079086	-6.26469496407596	-7.638822434525082	-10.512146
E38H	-2.4325136186549323	-9.483381446219328	-9.16912087386288	-10.755066
E38I	-2.896015874792893	-9.583198992617314	-9.178710907475022	-11.28241
E38K	-2.4456407280026213	-3.398494377545187	-5.341557999712677	-7.2355347
E38L	-3.734475505873612	-9.555867136454296	-9.175948662942346	-11.379883
E38M	-2.6900582894648264	-9.583198992617314	-9.178710907475022	-11.278992
E38N	-1.9939119761116175	-2.447853483220242	-6.163375797126719	-8.232239
E38P	-3.9682021610715736	-6.380611865376389	-7.590857502655581	-10.275452
E38Q	-0.7605389642166689	-2.710530244633261	-5.835729122722114	-9.411682
E38R	-2.1670103718205627	-9.549750619285016	-9.176105548719647	-11.138977
E38S	-1.6495046439867544	-4.763422579756334	-6.781042728576722	-9.872437
E38T	-2.694220172385589	-6.881140554273348	-8.257584395681988	-10.755371
E38V	-2.749412127387461	-6.260419662537475	-7.4867694223726176	-7.977051
E38W	-1.8679475616339836	-9.583198992617312	-9.178710907475022	-11.27301
E38Y	-2.822112716715294	-8.284352937519051	-8.89840468220973	-11.170837
K39A	-2.282889590619647	-6.615748782574206	-9.248895169157777	-10.453552
K39C	-2.3079414969827434	-8.670956699164286	-9.875530359062736	-11.101807
K39D	-2.790467030780163	-0.9245664573214532	-6.6809984195733705	-8.296448
K39E	-1.9914067585545787	-2.948312034408122	-6.829676194267449	-8.692993
K39F	-2.941401871132141	-8.670956699164286	-9.875530359062736	-10.968323
K39G	-1.3860025506538485	-2.702781017328441	-7.71949745870188	-9.593567
K39H	-2.3010243844234446	-5.07107927212477	-7.723199379675862	-10.323425
K39I	-2.993505525296472	-8.298539856038897	-9.827609560569044	-10.94928
K39L	-3.332472933672819	-8.628865580243254	-9.866440384753218	-10.821838
K39M	-1.8105900531622403	-8.431710681932131	-9.82343647035077	-11.129028
K39N	-2.0320302316447783	-0.1490237248480763	-6.83746699180665	-7.709717
K39P	-2.602479983887058	-8.670956699164286	-9.875530359062736	-11.300476
K39Q	-2.930577512764463	-3.453786723192371	-6.6964268384417664	-7.6138306
K39R	-0.1057435340922147	-1.9140683178250877	-4.396279848673657	-5.3793335
K39S	-3.141402963316914	-2.906997596682841	-6.150972358993386	-7.837219
K39T	-1.5905929864978674	-1.985868212303312	-6.563066211960177	-7.963684
K39V	-2.913979621355425	-8.547518839289122	-9.856943330032436	-10.982056
K39W	-2.49346705461102	-8.670956699164286	-9.875530359062736	-10.801147
K39Y	-2.6219888976404966	-8.661969848948367	-9.874139997034945	-11.008911
N40A	-2.4185245023372377	-9.311445459423163	-9.329192875420349	-11.684326
N40C	-3.014739680487988	-5.222705178667843	-7.2684759097992355	-10.62677
N40D	-2.3994888447048126	-5.283777014397727	-6.963062566168446	-9.683899
N40E	-1.906093347336275	-3.3561824172165804	-7.207417835085835	-9.727661
N40F	-3.0091318241858773	-9.371561182525568	-9.338114830268353	-11.791321
N40G	-2.0262349094911105	-2.4946410882730348	-6.0614308876683936	-7.9609985
N40H	-2.404732244121651	-4.835786161784886	-6.357753369153215	-8.771179
N40I	-3.373130255677824	-6.107003267342462	-7.718752950197995	-10.522705
N40K	-1.6807823690815555	-4.643104242147246	-6.868280935632356	-9.58667
N40L	-3.7054774098314223	-9.36141414804376	-9.336750191795034	-11.292053
N40M	-2.560960428510678	-8.538268626487692	-9.185213609743982	-11.225525
N40P	-3.2696140759425982	-8.957257492315915	-9.292134310850544	-11.621277
N40Q	-2.314249308905149	-1.575750611197365	-6.473746897816454	-8.14386
N40R	-2.4746585559512044	-4.616072861443974	-6.892985795765981	-10.33783
N40S	-2.080434918735784	-5.4961644530415255	-6.703244273579912	-9.418091
N40T	-2.8324390101136845	-9.36905188392124	-9.33762731974906	-11.424377
N40V	-3.029950279502684	-9.371561182525568	-9.338114830268353	-11.468018
N40W	-2.81369168052738	-9.37156118252557	-9.338114830268353	-11.683533
N40Y	-2.5613386207562736	-3.7833184498845287	-6.532952876641502	-10.059937
V41A	-2.40955278554531	-3.019693844279612	-7.074939172583981	-9.588501
V41C	-2.2339394114921323	-9.93780620258414	-9.82428215265162	-11.63623
V41D	-2.990067797866738	-7.609823698354395	-9.22149031231328	-11.936279
V41E	-2.3974172091702166	-3.8817364302236	-7.198231424266851	-9.15625
V41F	-2.766009565864741	-9.923983877765664	-9.823273540231014	-11.751648
V41G	-2.353855868815994	-9.837822974984224	-9.81254325815388	-11.834717
V41H	-2.8768337231488323	-9.937806202584138	-9.82428215265162	-11.889099
V41I	-1.1583311507797605	-1.7378912888656988	-5.5188207765077095	-5.8494263
V41K	-2.86666431320234	-9.937806202584138	-9.82428215265162	-11.7126465
V41L	-2.338193685280772	-5.201214312547216	-7.826999699006592	-10.517578
V41M	-2.08882999241592	-9.890788245326233	-9.820133294300264	-11.701416
V41N	-2.071998753551558	-9.682602916504536	-9.802111322731209	-11.562805
V41P	-3.231778286132372	-9.937806202584138	-9.82428215265162	-11.543396
V41Q	-2.34593650464598	-9.937806202584138	-9.82428215265162	-11.926147
V41R	-3.3139949670281115	-9.937806202584138	-9.82428215265162	-11.709595
V41S	-3.6854983743373606	-9.934895030533248	-9.823998118487168	-11.74646
V41T	-2.891180978205719	-6.687938007661936	-8.687096359874431	-10.533447
V41W	-2.140418064251779	-9.937806202584138	-9.82428215265162	-11.630371
V41Y	-2.965790988548012	-9.93780620258414	-9.82428215265162	-11.954773
A42C	0.0745845043723383	-4.460957677319076	-4.373954862292521	-4.443115
A42D	-1.3488378766312086	-4.319895514701591	-4.360700385797259	-4.493286
A42E	-1.2424646916322424	3.9130682633182	-1.310212196647626	-1.6270752
A42F	-0.3424073735847691	-4.460957677319074	-4.373954862292521	-4.496155
A42G	-0.9871314892064104	-4.435111577662316	-4.371425364405923	-4.1707764
A42H	-1.1743803925454557	-4.137209952654272	-4.327601057648849	-4.515808
A42I	-0.636013319083003	-1.2701184280215114	-2.511991278570349	-4.0687256
A42K	-0.165116941651089	-2.285135578464621	-3.4990448049017004	-3.2972412
A42L	-1.774126311672384	-1.300854705228152	-3.473146439961056	-3.6541748
A42M	-1.1660645047026363	-4.460957677319074	-4.373954862292521	-4.526428
A42N	-2.108020059294072	1.7232531872494203	-2.4749986715578416	-3.2528076
A42P	0.2313214636681648	4.51611181549093	-0.8377954571296868	0.003967285
A42Q	-1.374363352206551	-4.378259643700922	-4.3636349387695645	-4.3516235
A42R	-0.7234103350545764	-4.460957677319073	-4.373954862292521	-4.5672607
A42S	-1.3379265250599823	-1.7928344263483078	-3.3032786760618364	-3.852478
A42T	-0.8771354534932191	4.523618520313339	3.98201340542073	6.544922
A42V	0.0741567426291033	-1.3283466744118382	-3.418639326979246	-3.6599731
A42W	-0.8627830058025319	-4.460957677319073	-4.373954862292521	-4.44751
A42Y	-1.205601198052639	-4.426811841813175	-4.371312820720732	-4.4663086
V43A	-1.1946971002951805	-5.536915776525452	-6.754266781357728	-8.574951
V43C	-1.7528119085844356	-8.840712630408303	-8.450176027530915	-11.642029
V43D	-1.8261149509471768	-6.129783894656887	-7.267067244449208	-9.690369
V43E	-1.6329464719475262	-6.828595241137117	-7.431826725488918	-10.616699
V43F	-1.9480271826475868	-6.788412178383043	-7.050157971763838	-11.220581
V43G	-2.0466678663817763	-5.719761063069255	-6.511179234724295	-8.968811
V43H	-1.2445115768209924	-10.310338937097976	-8.650422749102972	-11.555908
V43I	-1.186899218850055	-10.21615130205256	-8.641847223225227	-11.442749
V43K	-1.6241282438643372	-10.310338937097976	-8.650422749102972	-11.721252
V43L	-2.9585271121046475	-7.12422299076	-7.239896248985133	-9.519653
V43M	-1.4343932699514528	-10.251892655519669	-8.64686059139342	-11.546204
V43N	-1.6119128099113824	-10.310338937097976	-8.650422749102972	-11.394165
V43P	-1.8659194419609508	-10.307474794132371	-8.650075075884502	-11.4401245
V43Q	-1.6642525753028332	-10.310338937097976	-8.650422749102972	-11.509033
V43R	-2.4087073348774357	-10.310338937097976	-8.650422749102972	-11.563843
V43S	-2.1529815001420807	-10.310338937097974	-8.650422749102972	-11.977905
V43T	-2.0444992886562163	-10.310338937097974	-8.650422749102972	-11.920532
V43W	-1.7045698080296705	-10.310338937097976	-8.650422749102972	-11.56073
V43Y	-1.691847649136585	-10.310338937097976	-8.650422749102972	-11.749878
T44A	-2.7866632254126933	-9.741699516197176	-9.483982047474228	-12.291199
T44C	-3.4926163529921683	-10.200510792072144	-9.540904483772294	-12.269531
T44D	-2.415741771052643	-10.115822489587538	-9.535799929453333	-12.199829
T44E	-2.8449139107255093	-10.200510792072144	-9.540904483772294	-12.264282
T44F	-2.2826192922678734	-4.341027920473493	-6.831563637835643	-10.257751
T44G	-3.3000135851397814	-10.200510792072144	-9.540904483772294	-12.473389
T44H	-2.995510306182283	-10.200510792072144	-9.540904483772294	-12.510376
T44I	-2.625454665691666	-5.908091209122878	-7.727346406822107	-10.469849
T44K	-2.2398288561062087	-10.027424433978698	-9.522600793276638	-12.476196
T44L	-2.8659851610228637	-10.1704696856316	-9.537957004208693	-12.2854
T44M	-2.765421924130281	-10.200510792072144	-9.540904483772294	-12.206421
T44N	-2.7698328577671205	-6.764538555879563	-8.174789674984822	-11.415894
T44P	-4.218198809305267	-10.186560777939214	-9.539603455852216	-12.374878
T44Q	-2.9302713876166857	-10.200510792072144	-9.540904483772294	-12.218872
T44R	-3.4451891409462045	-10.19782166230782	-9.540541498886796	-12.512878
T44S	-2.695744729491687	-4.985607610082177	-7.176433042221106	-11.107788
T44V	-2.399290660405948	-2.802669109499157	-6.783215896317415	-8.620239
T44W	-2.5613599717649063	-10.197738315898905	-9.540535028678562	-12.286072
T44Y	-2.97435517840269	-10.200510792072144	-9.540904483772294	-12.328125
H45A	-1.7232747590642363	-5.512888731457658	-8.034873625125329	-10.124451
H45C	-2.870879575007089	-7.440837775297107	-9.467849570527733	-11.107605
H45D	-1.799241492495948	-5.493518399164636	-7.827415766395461	-10.913147
H45E	-2.5444701057406105	-9.291527649615372	-9.9022565406666	-11.664734
H45F	-1.589275900179247	-6.413548148428033	-8.774338634630112	-11.274353
H45G	-2.589727724439733	-3.297938297001185	-7.542047847189679	-9.096436
H45I	-3.4104601713116875	-9.29152764961537	-9.9022565406666	-11.616516
H45K	-3.3814401576901605	-9.287703208671596	-9.90173152808319	-11.629639
H45L	-2.7130616714098315	-3.039118935829632	-7.129267726984836	-9.723206
H45M	-1.8266182775885904	-9.29152764961537	-9.9022565406666	-11.811829
H45N	-2.3510796294708443	-1.2429552552545875	-6.521157477141969	-8.325684
H45P	-2.9919762457867467	-6.165178550662308	-8.446037340198927	-11.233154
H45Q	-1.8187825053682527	-3.825256297651704	-6.695637724791595	-8.161255
H45R	-2.998881645606399	-6.322633698721947	-8.449755736171937	-10.586975
H45S	-1.0376504747647752	-2.747614911959772	-6.270612524185708	-7.2454224
H45T	-3.32124223453454	-3.7078513992873607	-7.071262121451582	-9.813293
H45V	-3.5726715691974693	-9.291527649615372	-9.9022565406666	-11.432861
H45W	-2.4914468765504085	-9.23548684419973	-9.897165507835323	-11.888733
H45Y	-2.386179956453174	-8.162768339845698	-9.611252215935792	-11.078491
S46A	-2.039740326135927	0.6549172819817386	-5.4300295980865485	-6.5046997
S46C	-2.501154397760642	-6.765796698553392	-8.923365765434255	-11.855774
S46D	-2.57554826466041	-8.941092798023051	-9.630152472837324	-11.643066
S46E	-2.9212534924792344	-8.916412056613504	-9.62625177143684	-11.668823
S46F	-1.7036136562178668	-8.902501589963274	-9.62485901862408	-11.399231
S46G	-3.14665610520018	-5.680851205522811	-7.941868832970613	-11.51593
S46H	-1.585379610273856	-8.952760101658793	-9.631061448098931	-11.559387
S46I	-2.59881333393825	-8.809974012763453	-9.61655708840101	-11.67511
S46K	-2.2448362128022668	-8.952760101658793	-9.631061448098931	-11.345764
S46L	-1.8072996389329692	-8.950225058063282	-9.630671039511128	-11.555115
S46M	-2.18627047579796	-8.942264829244513	-9.630130951135982	-11.647766
S46N	-2.1605716604391745	-8.952760101658791	-9.631061448098931	-11.265991
S46P	-2.664895942532824	-3.057894849087205	-7.1229378839088895	-10.370178
S46Q	-2.581144709915772	-8.952760101658793	-9.631061448098931	-11.968323
S46R	-3.140957309001334	-7.535302804771996	-9.246590434128848	-11.213379
S46T	-2.268499780448973	-2.559098403723363	-6.02115828553724	-7.809021
S46V	-2.87658024566159	-2.436159711131263	-7.022713050691891	-8.826477
S46W	-1.1568473641473584	-8.95276010165879	-9.631061448098931	-11.806274
S46Y	-2.5226256541429777	-8.775521888297686	-9.609018303680957	-11.445679
V47A	-1.9499888754063828	-7.779495159482103	-8.870115503169927	-10.034424
V47C	-2.359444501676665	-8.459248502608306	-9.030988550887171	-10.467285
V47D	-2.631100033147525	-8.459248502608306	-9.030988550887171	-10.411743
V47E	-2.6285441127509204	-2.886946467095074	-6.062866820451745	-7.738037
V47F	-0.8326182641325914	-3.987423171217253	-6.322018751487121	-9.251587
V47G	-2.711564941509707	-4.931766698715642	-6.294802498045101	-9.321289
V47H	-2.275962447067976	-4.936517613439958	-7.14235759627627	-9.075073
V47I	-0.9267323355776724	-1.8071617629008	-3.2148316857965256	-3.9169312
V47K	-0.973550659341342	0.025945991253133	-5.276294952018361	-6.541992
V47L	-1.3996953200800026	-3.951665026227884	-7.120617276092162	-9.6050415
V47M	-1.4663609369077757	-4.482116478590108	-6.921578004945332	-9.157959
V47N	-3.199829251109881	-8.31343303522387	-9.012471289564246	-10.452881
V47P	-3.7251546368200055	-8.446224247774351	-9.02867125078012	-10.46228
V47Q	-1.1878588888691786	-1.067563646872396	-5.612284900409577	-6.512329
V47R	-1.7424654798282748	-4.814883937140044	-7.184691115444366	-9.450562
V47S	-2.6302981217720878	-8.459248502608306	-9.030988550887171	-10.3654175
V47T	-1.6096050011992018	-0.407222482531572	-6.013917009171564	-7.557373
V47W	-2.3005107447755724	-8.459248502608308	-9.030988550887171	-10.4991455
V47Y	-0.4772272394756403	-8.459248502608306	-9.030988550887171	-10.362366
N48A	-3.743031049858738	-5.331968234201676	-7.621529067438587	-10.912476
N48C	-3.2440474404667925	-8.392780719263552	-9.264943586182085	-10.703674
N48D	-1.7898544044433031	-0.6850847395900761	-4.935312745039482	-5.990906
N48E	-1.8334243043360805	0.9262993872979486	-5.445980248950946	-6.316345
N48F	-2.7241309663675675	-8.392780719263552	-9.264943586182085	-10.789246
N48G	-3.175604813391198	-8.311769781923482	-9.252880840072294	-10.644165
N48H	-3.506634072657289	-8.374456465242057	-9.261954949489734	-10.888245
N48I	-3.4264268787012204	-7.9915732608624275	-9.18787598770416	-10.6293335
N48K	-2.442203465222656	-1.349398074605661	-6.615465289942222	-8.948242
N48L	-3.679118622761694	-8.221487708820206	-9.250351349598644	-10.490906
N48M	-2.6878811387061594	-8.392780719263552	-9.264943586182085	-10.546265
N48P	-2.3548046228517974	-2.2955656051687434	-7.381333953020658	-9.811768
N48Q	-2.8090453911719884	-5.103662656997598	-7.764615963981214	-10.419495
N48R	-2.8144556508534846	-8.254131348993326	-9.245397874418828	-11.141174
N48S	-1.1683131850931872	-4.151156528741076	-6.169982838971919	-7.609741
N48T	-1.2978287813713658	-6.438666181730183	-8.720850869168657	-8.376404
N48V	-3.1144146400064088	-8.221980530456584	-9.243450796853608	-10.896973
N48W	-2.053155949536249	-8.392780719263552	-9.264943586182085	-11.078552
N48Y	-3.17700980364557	-4.947532490850396	-7.16026049163338	-10.956787
L49A	-4.025175757418682	-9.993936698138546	-8.976069527158984	-11.841309
L49C	-2.8770521744159474	-9.993936698138544	-8.976069527158984	-11.647278
L49D	-3.1820832065697364	-9.993936698138544	-8.976069527158984	-11.414185
L49E	-2.844270844339224	-9.993936698138544	-8.976069527158984	-11.7057495
L49F	-1.6915444961348731	-6.658634493868628	-7.28870988700055	-11.14856
L49G	-3.8946262595206207	-9.993936698138544	-8.976069527158984	-11.240784
L49H	-3.138230925574703	-9.993936698138544	-8.976069527158984	-11.446045
L49I	-2.0864299520777	-2.138790852444358	-5.405306621207274	-6.072815
L49K	-3.227004757998107	-9.993936698138546	-8.976069527158984	-11.480286
L49M	-2.7057334858382527	-5.64784123739256	-6.90213997855426	-9.674805
L49N	-3.4264636415950185	-9.993936698138546	-8.976069527158984	-11.510925
L49P	-2.4873325392141745	-7.346302778672839	-8.06435211467101	-11.684082
L49Q	-2.570473530178732	-9.81388471492868	-8.957838832748621	-11.677429
L49R	-3.252278044277046	-9.84249999185205	-8.955919291663122	-11.700134
L49S	-3.500514300079909	-9.988827538163124	-8.975454668411999	-11.773132
L49T	-3.3484487884249496	-2.635892276903846	-6.262698014168564	-9.068176
L49V	-3.307445247135229	-8.199105467603317	-8.621568762476272	-11.382568
L49W	-3.047660530922728	-6.263894827173404	-7.001456779114051	-9.827087
L49Y	-2.8996391446591256	-9.993936698138546	-8.976069527158984	-11.800171
L50A	-2.9833966792338007	-7.933073930118076	-9.21606382091204	-11.422668
L50C	-2.9941832156206782	-9.07240745885598	-9.442882261294812	-12.095581
L50D	-1.824715050438229	-9.806256626504778	-9.513355148767571	-11.86322
L50E	-3.5610831624539245	-9.808467622120832	-9.513583120024236	-11.812866
L50F	-2.838034519567747	-7.605077439687341	-8.626767530063944	-11.895142
L50G	-3.4182175868976583	-7.606936375980179	-8.885345816116796	-12.345825
L50H	-3.4488650823410967	-9.80846762212084	-9.513583120024236	-11.850525
L50I	-3.072006355516933	-4.355192645513617	-6.4634405235538	-8.993408
L50K	-3.121813553753575	-9.808467622120835	-9.513583120024236	-12.228943
L50M	-2.583617850933177	-9.774784211920776	-9.508908583968264	-12.243164
L50N	-3.784233701131488	-9.808467622120835	-9.513583120024236	-12.234924
L50P	-3.118544937845891	-5.60037987391067	-7.493039106014294	-10.886169
L50Q	-3.24438670214402	-9.250687994841927	-9.424109105249329	-11.857361
L50R	-3.8873239538228823	-9.808467622120835	-9.513583120024236	-11.676147
L50S	-2.8181102315830766	-9.258278423078623	-9.464657737158944	-12.128601
L50T	-3.966008295074892	-3.395671770381324	-7.574723021247337	-10.372925
L50V	-2.336324643509493	-1.070279700348875	-5.879721833647636	-7.2089233
L50W	-2.959804537851811	-9.808467622120835	-9.513583120024236	-12.268738
L50Y	-2.95693628058774	-9.808467622120835	-9.513583120024236	-12.083313
E51A	0.0161943792006556	-9.086530362106211	-9.065464568100651	-11.260864
E51C	-0.8079947520371392	-9.273272345546784	-9.08365042686114	-11.488342
E51D	-1.2967340031976151	-9.262180462052214	-9.08193232583693	-11.523254
E51F	-1.89734129553545	-9.273272345546784	-9.08365042686114	-11.303894
E51G	-2.319458230915286	-7.830097777068007	-8.818323062445415	-9.435669
E51H	-2.404259737793709	-0.3903618752826991	-6.126571620214236	-8.389648
E51I	-0.9365288687849386	-6.1265219715411225	-7.949794927940275	-10.955811
E51K	-1.821028001823415	-7.502281048511599	-8.75101156138453	-11.363159
E51L	-1.6971208504436168	-7.939188273195372	-8.690867683959254	-10.804626
E51M	-2.5652866309435804	-9.273272345546784	-9.08365042686114	-11.606262
E51N	-3.107604351488293	-9.250709233512872	-9.080649221932902	-11.288269
E51P	-4.183433628576267	-8.09164342044471	-8.852158381282152	-11.157227
E51Q	-1.574225658978487	-1.241373547167301	-5.35706321093312	-7.7127686
E51R	-2.541185259428657	-8.719930374976935	-9.013601605517067	-11.530334
E51S	-2.938812276647631	-6.825514953690268	-7.816375757231981	-10.362915
E51T	-0.8048918035911011	-3.1219097300580816	-7.185360780447809	-10.454712
E51V	-0.0697812518595857	-6.149010393501851	-6.917880852744929	-9.21875
E51W	-2.6326671498381566	-9.273272345546784	-9.08365042686114	-11.65387
E51Y	-1.9926718462150648	-6.363134547989709	-7.42830667533417	-9.480408
D52A	-0.4350350831756887	-4.22962951993959	-6.134777141909581	-7.585205
D52C	-2.528823198778902	-7.673241612742546	-8.313958071169736	-9.210876
D52E	-0.9911444767292944	-5.125002436616617	-6.715166746226714	-7.4265747
D52F	-2.9786960143026637	-7.690933718852179	-8.316090431083921	-9.3098755
D52G	-0.994768464044518	-3.283803286533675	-6.387222252877109	-7.180725
D52H	-0.9257838528696466	-6.656765388569443	-8.053425884539138	-9.130554
D52I	-2.080230222890075	-3.687159381788064	-6.350121332463459	-7.947571
D52K	-1.4609857661161796	-0.4291126823534132	-5.259940040319634	-5.9228516
D52L	-1.6923674186718385	-7.690933718852179	-8.316090431083921	-9.553284
D52M	-1.501802124309178	-5.886860651523007	-7.671586270628268	-9.1553955
D52N	-0.8937645940997616	-0.037713181429269	-2.193886564440618	-2.3445435
D52P	-3.331827971067169	-7.247740604137185	-8.247130267598891	-9.049011
D52Q	-2.5279421067972656	-3.7522567774153215	-6.316530819891341	-7.300537
D52R	-2.1778991032026984	-1.4149207228982572	-4.990726906686177	-6.4658813
D52S	-0.4294839727245882	0.0806838936695468	-4.015643493090465	-4.0581055
D52T	-0.6856805859295941	1.141948465036328	-3.782295343953592	-4.1621094
D52V	-1.118450493689238	-7.685788870215821	-8.31504150378396	-9.112427
D52W	-2.128779697994196	-7.69093371885218	-8.316090431083921	-9.191956
D52Y	-1.0222714514796571	-5.874977434068926	-7.584196054746826	-9.002747
S53A	0.19752328466463	-2.7639734317247693	-5.626285655298489	-6.546814
S53C	-2.050160995437154	-7.881231064288143	-8.441348915700019	-9.0849
S53D	-1.2524265847041696	-3.892704849091233	-6.128295372640423	-7.2732544
S53E	0.836385562302364	0.2836708751231622	-4.728157322635525	-4.5977783
S53F	-0.4622265199296038	-2.765709947103529	-6.290857606170903	-7.404846
S53G	0.0229251428486566	-4.3593763803431145	-6.235731858304462	-6.9940796
S53H	-0.3178164587877427	-6.960580448908804	-8.23934742975257	-8.458313
S53I	-0.9232442292138596	-3.505570859896497	-6.61056406643911	-7.86438
S53K	-0.5413043328676825	-0.9944985787042308	-3.4176985306366987	-2.6176758
S53L	-0.5447417020767659	-4.401355659012394	-6.734855367606542	-8.05426
S53M	-0.1562537249791972	-4.671455689787327	-6.863630595112227	-7.803467
S53N	-0.4462171930498712	-1.7999070738938994	-2.97087141845077	-3.0148926
S53P	-3.6393129850856623	-2.1663248741366856	-6.690295125521516	-7.7990723
S53Q	-0.0258990978323837	-0.6636391360257141	-4.618044056427607	-5.390869
S53R	-0.3828428302167287	-1.9725046536906388	-3.0909033372663544	-2.9246216
S53T	-0.1027125995567792	-0.6533252035144357	-3.84879366325913	-3.4503784
S53V	-0.3592599176790068	-4.636281668979083	-6.61804678482622	-7.208618
S53W	-1.1458459028226664	-5.290087087437596	-7.539487747710154	-8.040955
S53Y	-0.9154851810756868	-5.029381415831152	-7.062694298087081	-8.199646
H54A	-1.4752112221729443	-7.125030316442639	-8.595950392711757	-11.199524
H54C	-2.8682844350319865	-9.250784919730249	-9.157339039033047	-11.2664795
H54D	-2.819936352124743	-7.937176371542707	-8.832768208453444	-11.297119
H54E	-2.8026380759868723	-9.265296755707585	-9.159580847570624	-11.336487
H54F	-3.3317444476527123	-6.4703359806612255	-8.122505366613268	-11.033447
H54G	-3.056993636091876	-5.256496473347459	-7.270256677817088	-9.776123
H54I	-2.4053233831248853	-5.104610822084389	-7.023276374950001	-9.3272705
H54K	-2.862883753505501	-2.552008366637095	-5.602168334848102	-7.1765747
H54L	-3.867842555384817	-5.877741872049273	-6.940152717843375	-8.922058
H54M	-1.827218918979305	-9.272049552403278	-9.16039415625272	-11.02478
H54N	-2.499181234339816	-2.693601538769001	-5.567752829872916	-7.0008545
H54P	-1.9321814973164717	-6.148577172617817	-7.7467178334354685	-10.526672
H54Q	-1.997745677309996	-6.325165001852271	-8.007278068779215	-9.881226
H54R	-2.04831739547505	-4.407982526368472	-6.17116894654373	-9.491821
H54S	-1.8554462296751044	-1.559396265944895	-6.087678051411785	-8.252808
H54T	-0.7967707916774472	-3.2417997716562104	-6.9518778262663545	-8.959412
H54V	-2.4322454258931523	-5.927312535236814	-7.437823963640767	-9.663269
H54W	-2.5690155538556376	-9.272049552403278	-9.16039415625272	-10.859985
H54Y	-1.19485511639249	-6.506955641979983	-7.900128077231329	-10.169189
N55A	-3.384731635442575	-5.2123429624293305	-7.622016878202885	-10.377502
N55C	-3.303876700154245	-9.082240367624832	-9.54059049556679	-10.68689
N55D	-2.264400749607106	-4.309273090718154	-5.309746082044512	-6.9589844
N55E	-2.770790661852848	-2.461807166415168	-6.01912172892844	-7.7163086
N55F	-1.2377389311690687	-5.908117651002964	-7.410578001774411	-9.476135
N55G	-2.763606406329357	-9.07058626074618	-9.5384483986806	-11.033142
N55H	-2.8628552692617606	-4.619976877528488	-6.919955767103602	-9.883301
N55I	-2.743478872239633	-2.424243697715492	-6.4633425691245066	-8.209412
N55K	-2.070473325354784	-3.1974712474092133	-7.298672461012757	-9.038025
N55L	-3.716398176884372	-3.0826903226683218	-6.932261304602434	-8.516052
N55M	-2.533045900159954	-3.786021465171255	-7.286442845514102	-9.319702
N55P	-3.682268661687158	-9.027938690792425	-9.53065426054644	-10.746155
N55Q	-2.5810941889496046	-6.326816790845686	-8.216075280714676	-10.58783
N55R	-3.600095545312007	-5.836416150931761	-8.05858582284327	-10.291748
N55S	-1.7262461955618622	-5.508628663860598	-6.82252415162111	-8.407227
N55T	-1.7977960560669446	-1.585694706641008	-6.175383490492095	-7.135742
N55V	-3.3362581796792923	-4.620382042914374	-7.353388031295253	-9.762512
N55W	-2.8641640592631705	-9.082240367624832	-9.54059049556679	-11.048523
N55Y	-3.3656402983902174	-6.393511508179716	-8.678159903572123	-10.413635
G56A	-1.806688169211744	-9.6075417028121	-9.275319958023488	-11.275879
G56C	-2.753791291371945	-8.844129626545069	-9.185194640487223	-11.093323
G56D	-2.04430972745306	-3.758549056340677	-6.516329489872078	-8.932922
G56E	-1.426180973665359	-2.8238512133831573	-4.895493080854067	-6.4074707
G56F	-2.031490559401524	-9.576973722932582	-9.272876851938063	-11.048645
G56H	-1.3328265367610446	-9.57325613469542	-9.270649288195386	-11.130432
G56I	-1.5876877905814482	-9.6075417028121	-9.275319958023488	-11.13208
G56K	-2.2971337876539137	-4.363048134937738	-6.3424728257432434	-8.678711
G56L	-3.9073903877352367	-5.659414282824743	-7.420876574582508	-10.061218
G56M	-0.700817601104851	-7.614644877905412	-8.703798414754715	-10.753479
G56N	-2.0430990627218963	-3.968091341951616	-6.258309334343721	-8.718872
G56P	-3.288499673371924	-2.8109731562264173	-6.450931581457553	-7.57782
G56Q	-1.9253147025648332	-6.597932683737242	-7.903940939559106	-10.39563
G56R	-2.0966132919577336	-7.134712729090359	-7.94262013118805	-8.239685
G56S	-1.5360929042168303	-3.300206789425069	-6.465225195952371	-8.535522
G56T	-2.135332230501886	-9.599779866771032	-9.274494013539597	-11.242371
G56V	-2.9027862524772687	-9.403389851051594	-9.246086164877454	-11.049561
G56W	-2.1374620104282305	-9.542513537612797	-9.266385492497308	-11.172668
G56Y	-2.23045418719068	-8.476253537053587	-9.062203306786955	-11.088135
K57A	-0.2444629533318043	-4.79360593458157	-7.081823995566083	-9.211121
K57C	-2.0896407456046013	-8.560027154023084	-9.289927946463536	-10.642395
K57D	-2.3797858997137498	-8.558267030085501	-9.289641150141335	-10.635681
K57E	-3.1676340943100416	-2.3099474764857297	-6.342332919208275	-8.413879
K57F	-0.0378111806952703	-8.56002715402309	-9.289927946463536	-10.554932
K57G	-1.9921731801696967	-3.837775888067421	-7.276314278917198	-9.833984
K57H	-0.8267266946430385	-3.1155860396768595	-7.47977998764236	-9.608276
K57I	-2.8245259912475045	-3.9363577558860903	-6.522533271578141	-8.541504
K57L	-1.415557864861066	-3.4109303560342035	-6.210710581937747	-8.146057
K57M	-0.7737751471833928	-0.1741392780716228	-6.070996349597408	-8.172424
K57N	-1.9365129935829417	-5.39532033346213	-7.274752332446951	-9.614807
K57P	-3.034403348312449	-5.8823672750788925	-8.483116054840139	-10.306702
K57Q	-0.6714616521126414	-6.732689389391703	-8.397851822825032	-9.8307495
K57R	-0.909623860195996	-0.960469890455086	-3.605970588207129	-4.5267334
K57S	-3.3289054842661043	-3.1034727557451744	-6.122434638522464	-7.460083
K57T	-2.835237100997896	-2.9582916743042595	-5.733728028302721	-7.326782
K57V	-0.990923892522502	-6.12621915887161	-8.250721003130366	-9.879272
K57W	-1.0071372046477272	-8.17404659632717	-9.217169472480464	-10.491638
K57Y	-1.2030828495759744	-3.9101444020678895	-7.491464453155459	-9.88208
L58A	-3.715471575734003	-9.746865807819992	-9.587734478945094	-11.611694
L58C	-2.9059398900043805	-9.746865807819994	-9.587734478945094	-11.383118
L58D	-3.5192307388705344	-9.746865807819992	-9.587734478945094	-11.819641
L58E	-2.440377027612861	-9.74686580781999	-9.587734478945094	-11.822327
L58F	-2.851871586319372	-2.0087017724986618	-5.815756985117332	-7.1870728
L58G	-3.666982913022095	-9.735673092556905	-9.586498780939394	-11.587463
L58H	-2.7412406810261998	-7.97149586547658	-9.152719693124254	-11.87738
L58I	-1.6055219390809536	-1.4285444203345443	-6.533203392246833	-8.704529
L58K	-3.005744340818441	-9.704964422292264	-9.582807317858112	-11.635925
L58M	-2.4326142236659973	-8.778409343942927	-9.46990648925646	-11.420959
L58N	-2.620949398570392	-9.74686580781999	-9.587734478945094	-11.803833
L58P	-2.704632976125161	-9.700010750663996	-9.581298654199545	-11.623108
L58Q	-2.8108582046563195	-9.677369665386898	-9.579685035151329	-11.547852
L58R	-2.706251979058771	-6.515303669383598	-8.254882095909807	-10.844177
L58S	-3.15397093471477	-8.884059573364826	-9.489846582357984	-11.920044
L58T	-3.362715394808377	-8.226315591866149	-9.354284642852122	-11.871948
L58V	-3.0421678716941862	-5.391722191266358	-7.396740313828559	-9.985657
L58W	-2.3003221071129905	-9.746865807819992	-9.587734478945094	-12.093811
L58Y	-2.573260134907192	-3.4824293868909946	-6.371336136558966	-8.695801
C59A	-3.5907680460674296	-3.62907368637441	-6.920594637454997	-10.707397
C59D	-2.8843133272867627	-10.302133937087328	-8.984932929974548	-11.949829
C59E	-2.5421187051653966	-10.302133937087326	-8.984932929974548	-12.336609
C59F	-2.5832330730607094	-10.302133937087326	-8.984932929974548	-12.147339
C59G	-2.9046883040340954	-3.444603612184272	-6.130694770959963	-9.5177
C59H	-3.450666201688532	-10.302133937087326	-8.984932929974548	-11.870728
C59I	-3.029891770744206	-10.302133937087326	-8.984932929974548	-12.39209
C59K	-3.5810227159449064	-10.302133937087328	-8.984932929974548	-12.031494
C59L	-3.1736350106794595	-10.302133937087325	-8.984932929974548	-12.074341
C59M	-2.3529920836566283	-10.302133937087325	-8.984932929974548	-11.909058
C59N	-2.8619097625688137	-10.302133937087325	-8.984932929974548	-12.066406
C59P	-3.668200791173225	-10.302133937087325	-8.984932929974548	-12.266724
C59Q	-1.846617779016544	-10.302133937087325	-8.984932929974548	-12.095032
C59R	-3.362505490646012	-7.6577759555055005	-8.336099621986023	-11.689026
C59S	-3.388676015680601	-6.048732121220167	-5.794229414197616	-8.718079
C59T	-3.7861812141864006	-10.302133937087325	-8.984932929974548	-12.125244
C59V	-3.1078542562910374	-10.302133937087325	-8.984932929974548	-12.184326
C59W	-2.7859926399639736	-8.640896305301734	-8.671003224954575	-12.046509
C59Y	-2.0049430804699284	-8.394923911286163	-8.673786804495876	-11.991028
K60A	-0.8064778704460753	0.7923489685164009	-4.450760665018606	-5.410095
K60C	-2.632517280384968	-7.608265618691587	-7.089478546003647	-7.7736816
K60D	-1.6724685698616786	-0.5403798420160095	-3.87168370458312	-4.1986084
K60E	-1.9094796550144868	-6.944383569685634	-6.938718367787715	-7.17395
K60F	-0.6079595426479113	-7.630239686661726	-7.092976218468493	-7.524048
K60G	-3.022875140130969	-3.289882339163128	-3.940294756550429	-4.600281
K60H	-0.5433007960500669	-7.089592711717387	-7.011706633624044	-7.5394287
K60I	-3.071634923711432	-4.896530389997956	-5.223652759985271	-5.0892334
K60L	-0.8241964578372779	-1.8394103120618932	-2.3081826666966663	-1.9872437
K60M	-1.3068622078294028	-2.200217132914813	-4.710028185261763	-5.8392944
K60N	-0.1789661847221003	-0.2006186707940238	-2.1899852561145963	-2.6920776
K60P	-3.9134982925512514	-2.1593099731696808	-4.88550321045841	-6.2001953
K60Q	-1.161184916902772	-6.360221029843162	-6.5804087124727175	-7.022949
K60R	0.1271696362603941	-0.9329904536476868	-0.1564928435436741	0.04937744
K60S	-0.4174036033498984	0.0542533914569767	-1.8585826531962084	-2.2484741
K60T	-0.8669065302485817	-2.107514645919561	-4.590418400566705	-5.689148
K60V	-3.812754039067205	-4.938688560055814	-5.669981591844589	-7.6376343
K60W	-1.7588764271368431	-7.630239686661724	-7.092976218468493	-7.744629
K60Y	-0.0096179603889903	-7.501413310722841	-7.076594533295292	-7.638794
L61A	-3.97508898982457	-8.790179292137504	-9.06958818844987	-10.628174
L61C	-3.557536730152972	-8.790179292137504	-9.06958818844987	-10.738586
L61D	-3.4291534202578924	-8.790179292137504	-9.06958818844987	-10.694946
L61E	-2.658028728647278	-8.790179292137504	-9.06958818844987	-10.594421
L61F	-2.643782825508383	-8.790179292137504	-9.06958818844987	-10.64801
L61G	-3.2496625817169797	-6.969335101300982	-8.585764810022283	-10.487427
L61H	-3.7493541192836144	-5.849133882396036	-7.766753381756416	-10.224243
L61I	-0.415552182416247	-1.7271792330777584	-4.365607138897758	-4.8394775
L61K	-3.476771308296561	-5.150388373285387	-7.378288737617368	-9.464478
L61M	-1.8288482461889877	-4.932238905944347	-5.248493099159532	-7.0004272
L61N	-2.995402233616163	-2.111623497538824	-6.109554130862307	-8.333923
L61P	-3.2409580998244096	-3.716670452645338	-6.437883603959563	-10.049438
L61Q	-3.675766826707297	-8.694578695612538	-9.055787922245315	-10.627258
L61R	-3.7921475613305953	-5.289961924480071	-7.23398591846626	-9.574829
L61S	-3.232138656808232	-1.3451231109383484	-5.992298287124868	-8.485474
L61T	-3.1421566599277657	-0.0930144944750699	-5.979177954715851	-7.0650635
L61V	-0.8051522833936005	-3.52745241399922	-5.653087553113437	-8.165588
L61W	-3.191183782771949	-8.790179292137505	-9.06958818844987	-10.971497
L61Y	-1.8429330523312843	-8.790179292137505	-9.06958818844987	-10.92334
K62A	-0.8550321823937055	-6.248858351252098	-7.596483253701081	-8.162231
K62C	-2.8526203542271182	-7.836036611943802	-8.144107265758294	-8.439453
K62D	-0.2854240511851086	-1.405039657868592	-4.528072067791072	-5.041443
K62E	-0.6581014993627614	-3.2364903384217283	-5.261150743695907	-4.8830566
K62F	-0.8402312978696114	-7.836036611943801	-8.144107265758294	-8.416443
K62G	-0.9271318047528928	-2.114279995355699	-3.233211288257735	-3.2109375
K62H	0.4513587349303521	-6.754988868024356	-7.86944446770076	-8.442444
K62I	-3.33943417284895	-5.722330114642475	-7.173522787011052	-7.013672
K62L	-2.166157514760164	-1.6425648242173052	-5.101838778045931	-6.234741
K62M	-1.4282424534027849	-3.548312610683444	-5.2532099956333695	-6.647522
K62N	0.2067149215960084	0.1139261164242233	-2.5015473059502256	-2.576233
K62P	-3.637681925971695	-0.2826812172355528	-5.648722884263407	-6.2730713
K62Q	-0.4515281535805351	-2.892146737856131	-5.420868152130424	-6.7338867
K62R	-0.8962325641738219	-1.070331109158993	-2.4059089723978104	-2.020813
K62S	-1.5211063288465871	0.3939124733541366	-4.671295585649204	-5.1051636
K62T	-2.5007858798101843	-4.061969772351896	-6.035984296406241	-7.090637
K62V	-3.245929972908039	-7.836036611943802	-8.144107265758294	-8.586426
K62W	-0.9303402069910228	-7.791663724952317	-8.133817598256428	-8.373047
K62Y	-0.2758730241954689	-7.632633092009651	-8.105034183520047	-8.148804
G63A	-3.3417886326604824	-8.850672145948195	-9.56380765540979	-11.13623
G63C	-3.0086535346033934	-8.885243224785892	-9.571303514816634	-11.378418
G63D	-2.024794164682883	-7.678267611590617	-9.288186622504895	-11.170044
G63E	-2.3224519409975355	-5.77039740476455	-7.37534409771979	-8.902466
G63F	-2.5956920930053204	-8.872228028757872	-9.569220316493611	-11.191528
G63H	-1.1108685121325288	-1.392172015182795	-6.889322485920275	-9.068237
G63I	-3.3095369245448696	-8.840360308119745	-9.564534663767065	-11.380249
G63K	-2.4905867348749298	-3.5799052231132893	-6.2115621484445	-9.007935
G63L	-3.743217845118065	-0.1924177217067617	-6.422952620610886	-7.8031006
G63M	-2.5952089333566053	-8.696127625279992	-9.541138236995153	-11.042053
G63N	-1.607677502213033	-2.324054376324719	-6.186490116950154	-7.7332764
G63P	-3.5228327727884783	-8.885243224785896	-9.571303514816634	-11.522888
G63Q	-2.4060409229850186	-4.570191949502717	-7.167305327933718	-9.733032
G63R	-2.442604865385191	-4.979332997928666	-7.005352252612283	-8.342957
G63S	-1.5809301942739744	-3.484079886169548	-6.414319970745055	-8.821167
G63T	-2.8022530967876214	-6.028979961727457	-8.753951937514103	-10.479858
G63V	-2.649819257329713	-6.190579823115105	-8.614684885398674	-10.599487
G63W	-2.71613527899334	-8.885243224785894	-9.571303514816634	-11.310974
G63Y	-3.0372251838994795	-3.717254259858493	-7.129698780689068	-10.467712
I64A	-1.6118240390512468			-7.9698486
I64C	-2.2668394222316994			-8.070923
I64D	-1.7773529796271237			-8.187439
I64E	-1.2643810787522618			-7.112671
I64F	-1.940830119293867			-8.527161
I64G	-1.755269573254706			-5.6088257
I64H	-0.5221230081663912			-8.458435
I64K	-0.4888402597501753			-2.2809448
I64L	-1.5336125971157473			-6.7857666
I64M	-1.0938104448855197			-2.9379272
I64N	-0.7774240984593727			-7.229065
I64P	-3.600339798142378			-7.7591553
I64Q	-0.799051440453886			-7.647766
I64R	-0.1172424004448939			-4.6394653
I64S	-1.9732370993097077			-8.238647
I64T	-1.4831273660347537			-5.0475464
I64V	-0.2358037288493767			-0.88061523
I64W	-2.2815608054577807			-8.152649
I64Y	-2.568230524374944			-7.1277466
A65C	-2.639084900357189	-7.955200872191881	-8.6644142656354	-9.462463
A65D	-0.8562780065874409	-4.40175732063691	-6.413753478759645	-7.5196533
A65E	0.5844533437030338	-3.2769304224483187	-7.070691591886316	-8.631226
A65F	-1.5693770181771096	-5.497426506296027	-7.890492973492428	-9.0494995
A65G	-0.729981530794625	-5.668919553696941	-7.529356849023998	-8.382202
A65H	-0.4910396220596509	-0.7964866381438829	-5.851699430706503	-7.426941
A65I	-2.297971153618232	-3.698678155502062	-4.659618781115569	-6.3497314
A65K	-0.0640268498700493	-0.9576661905180625	-4.9823228151362855	-6.1221313
A65L	-0.7232007086974579	-4.465496633975362	-6.816812151845625	-8.90564
A65M	-0.3722936716476733	-7.919046341759513	-8.670524097002271	-9.443176
A65N	-0.3782200536731597	-2.2157612831496243	-5.9733465666759	-7.4214478
A65P	-0.5002312495000661	-2.3790445513852467	-3.824020211755851	-4.3204346
A65Q	-0.4584553496522567	-0.0392986658781207	-5.627322123364138	-6.670532
A65R	-0.7306287542853145	-0.6128690383951261	-5.003802625327808	-6.395874
A65S	-0.9894036029047336	-1.965131264386416	-4.0522056683767005	-5.408386
A65T	-0.7731536025028594	-3.339608972200809	-3.937543640749937	-4.523926
A65V	-1.7119063888894002	-5.104732819149764	-6.931006966789539	-8.740845
A65W	-1.7180768650510077	-8.052066710719917	-8.693412282135114	-9.3723755
A65Y	-0.6218680739046782	-6.914521586080801	-8.340611924671975	-8.980347
P66A	-1.4363771971602273	-4.536986023512879	-6.895203923619192	-8.481079
P66C	-3.056169015081869	-6.210509447250541	-8.625819192150402	-11.751648
P66D	-3.061705787147001	-9.53938841468859	-10.018836505965794	-12.019775
P66E	-3.149778514204176	-9.539388414688585	-10.018836505965794	-11.958679
P66F	-3.123424533754371	-9.497826641638268	-10.01345279216963	-12.009033
P66G	-2.752042168593201	-9.539388414688585	-10.018836505965794	-11.853149
P66H	-2.700873432153508	-4.71511989355411	-7.571570349867215	-10.775574
P66I	-3.193333281388707	-1.9746553667642512	-7.169329610806017	-9.387268
P66K	-3.076746515024446	-9.539388414688595	-10.018836505965794	-12.031067
P66L	-3.3440048361723345	-3.590832677049096	-7.233985815431879	-9.689758
P66M	-2.549634008263657	-9.539388414688595	-10.018836505965794	-11.89679
P66N	-3.38710294636393	-9.315968142861855	-9.996076701368564	-11.75415
P66Q	-3.5384779541220563	-6.609034957170798	-8.707284945317951	-11.045471
P66R	-3.7800315642860407	-9.502613090428197	-10.011287528818968	-11.554749
P66S	-3.200706734418781	-6.580066635947734	-8.603832949359912	-11.142578
P66T	-3.415881866696341	-2.7256132888185376	-7.347001184149121	-9.625427
P66V	-3.5065176220968497	-3.651328191709872	-7.226669301784568	-10.055725
P66W	-2.757365747118252	-9.539388414688595	-10.018836505965794	-11.824829
P66Y	-3.096985570814321	-4.357205274215101	-7.439203313337202	-9.924683
L67A	-3.734673261754224	-9.466147108827274	-9.55114440266624	-11.5008545
L67C	-2.893018973657849	-9.682824838918332	-9.580175778100797	-11.684021
L67D	-3.3393927331762456	-9.682824838918332	-9.580175778100797	-11.27124
L67E	-3.271987182670184	-9.639246880408676	-9.574503436423072	-11.317993
L67F	-2.243793652519196	-5.853546710148169	-6.495737139546691	-9.447876
L67G	-3.8951889357744895	-6.698319514126296	-8.36056038327456	-11.183105
L67H	-2.45984999633776	-6.696589783998488	-8.674982798918563	-10.842651
L67I	-1.666480598017747	-2.790133193714769	-5.8120581127514015	-7.0893555
L67K	-2.8414395203949825	-3.896232781853699	-7.017166179130072	-9.324158
L67M	-2.242926623401249	-9.662133526272608	-9.576819970280894	-11.363831
L67N	-2.7220722274395706	-9.416050531990576	-9.542736761481764	-11.341064
L67P	-2.835316220863068	-6.092959601847408	-8.068618127937498	-11.605225
L67Q	-2.931542098086629	-8.444935077914554	-9.194992746708522	-11.025024
L67R	-2.669235860560681	-3.488744141179838	-7.814658713126846	-9.922668
L67S	-3.2566771931604106	-8.667358694831567	-9.352844868842794	-11.265076
L67T	-2.717098865364999	-4.530732789660115	-7.310650230348983	-9.587524
L67V	-1.7494285991600258	-2.8072509873483966	-6.296803742152406	-7.809021
L67W	-2.323867204261491	-9.682824838918332	-9.580175778100797	-11.522766
L67Y	-2.7050949023215147	-9.682824838918332	-9.580175778100797	-11.347656
Q68A	-0.363430941328088	-7.485640499732897	-8.402724464891094	-8.805725
Q68C	-1.838638471424692	-7.534176162148158	-8.408182983464712	-9.028564
Q68D	0.6118631442030299	0.7043108982055553	-5.040117957170878	-5.3154297
Q68E	0.3295607826523767	-2.018699830282123	-5.355057788045087	-5.9629517
Q68F	-0.6965240365331684	-3.513312943004684	-6.478774913028246	-8.300293
Q68G	-1.0818489208923712	-7.267616446317357	-8.353653499737561	-9.164246
Q68H	-0.994136038694187	-0.2824378768578039	-2.7845938264108554	-2.1281128
Q68I	0.1321861693709372	1.0996109120168254	-4.787655140426068	-5.131592
Q68K	-1.2973389684885173	-2.316898545165978	-6.738277142107108	-7.9318237
Q68L	0.0224644661618035	-4.909850439897623	-6.809092618922477	-7.786682
Q68M	0.346755379451423	-4.845486382219114	-7.556863496955884	-8.738647
Q68N	-1.608098932004351	-2.865414978882354	-4.872520665345292	-5.82251
Q68P	-0.9984664384043394	-7.534176162148158	-8.408182983464712	-8.96344
Q68R	-0.1953569141647762	-7.18992038148577	-8.33971203020974	-8.8479
Q68S	-0.7103273860793397	-2.2060959701789327	-5.883143600869516	-6.5895386
Q68T	-0.4115128063144878	-3.912557874249788	-6.689243522925608	-8.000793
Q68V	0.0292050661329693	-1.9154096497245083	-5.33606915933342	-6.7194214
Q68W	-0.8530807094473958	-4.845486382219114	-7.205374433742236	-8.820923
Q68Y	-0.4208147187149024	-3.711143900026392	-5.038887164111657	-5.9313965
L69A	-4.029580513216724	-9.187010726578295	-9.282707846148467	-12.071472
L69C	-3.51683896188425	-3.374980891213447	-7.497442215139017	-10.608215
L69D	-2.937683524885824	-9.8913711071824	-9.352655898448743	-12.215271
L69E	-2.5510170515602306	-6.694130638073855	-8.129872621627783	-11.508972
L69F	-2.409922228692757	-6.687733849803218	-7.763392461105923	-11.866577
L69G	-2.5554982667128088	-1.7347603615184264	-6.612448438660067	-9.007874
L69H	-3.6087357073348936	-9.8913711071824	-9.352655898448743	-12.51593
L69I	-2.361885838487543	-9.656920391902393	-9.317054650784712	-11.985474
L69K	-3.7963758973561967	-9.8913711071824	-9.352655898448743	-12.101379
L69M	-2.694652856418193	-7.5822318545600735	-8.35631334221307	-10.489929
L69N	-3.018531634296992	-9.8913711071824	-9.352655898448743	-12.210205
L69P	-3.93427968047345	-7.590792498283317	-8.77411487485358	-11.96637
L69Q	-3.811411360780717	-6.691688602654405	-8.124657086725165	-11.069275
L69R	-2.330743762619332	-6.405513515126119	-7.823663450826643	-11.551636
L69S	-2.481003758050196	-9.419391838621769	-9.27012940594119	-11.890259
L69T	-3.4634440479217807	-9.8913711071824	-9.352655898448743	-12.281372
L69V	-3.0770735006406977	-8.471343412949473	-8.962499922175311	-11.611023
L69W	-2.915097081218324	-9.874718048887177	-9.349994247766915	-12.239929
L69Y	-3.61484387739604	-9.8913711071824	-9.352655898448743	-11.998596
G70A	-1.5325431908391292	-3.3586265395483093	-7.33613025993418	-9.080627
G70C	-2.631226826437425	-8.30151591919357	-9.91071065713544	-10.818848
G70D	-0.8979623260213272	-0.2016836417758769	-6.623725054130773	-8.032227
G70E	-0.7481211574266312	-1.9940356603866265	-5.723604645067098	-7.5531616
G70F	-1.522285292905373	-4.956013999381331	-8.279833905423857	-10.261414
G70H	-0.6003622794166448	-5.715029317919639	-9.010802186499744	-10.6605835
G70I	-3.032834951986288	-3.862386259507728	-7.3505909857594816	-9.583618
G70K	-0.7824735363707845	-1.203418552747383	-5.6769690107539645	-6.7545776
G70L	-0.984381351912596	-2.769591497671722	-8.245807840397902	-9.64563
G70M	-1.2068492429843996	-3.5888794805286093	-6.635871188398596	-8.64563
G70N	-1.1728344388826413	-1.668872023004007	-6.940531433781871	-9.264404
G70P	-2.4417474826434447	-4.451530703042417	-8.230567003424767	-10.634705
G70Q	-0.574839816082749	-2.7634276087820924	-7.161989806696511	-8.348572
G70R	-0.7679344385401577	-1.1456624756534328	-4.45646140989993	-5.9328003
G70S	-1.513446590547792	-7.347051117535368	-9.64228102068614	-10.442139
G70T	-1.9350874489984564	-4.95627760653369	-7.9969388529762	-9.384644
G70V	-2.819344455563472	-5.193314986588629	-8.03945727834116	-8.968689
G70W	-2.824222637823357	-8.223396395396989	-9.895407152034238	-10.718628
G70Y	-1.9434753540019496	-4.916475396288461	-7.871806025239493	-10.393555
K71A	0.0935878606511007	-2.9591265886289904	-5.309361785213696	-6.8237305
K71C	-1.8279162744439696	-7.465433354760654	-7.993491091311967	-8.771973
K71D	-1.4344145243551625	0.4410152490808325	-3.6857462137668335	-3.7077637
K71E	-0.2245727986193228	-2.307097735977634	-4.836324506606616	-6.0515747
K71F	-0.967251405860682	-4.841165331932721	-6.791599911218327	-7.773926
K71G	0.4052280138498708	-2.086128114055037	-5.278094347213482	-6.2025757
K71H	-1.212595890707238	-4.10515754723473	-6.216900073607576	-7.091858
K71I	-0.4051437047216694	-4.389259032554582	-6.382895695994193	-7.2245483
K71L	-0.7306836891511763	-7.465433354760654	-7.993491091311967	-8.726074
K71M	-0.3111812946445934	-7.465433354760654	-7.993491091311967	-8.5598755
K71N	-0.6872700320620286	0.5904741945792371	-2.2155371626613487	-1.3986206
K71P	0.7485779244231939	-1.099153794010702	-5.584485959432641	-7.903076
K71Q	-0.4284097344144097	-1.1822939512584512	-5.715327298919874	-6.9713135
K71R	-0.3322293827485116	-2.811433177340722	-3.6137268782658793	-3.7180786
K71S	-0.3771301165488664	-2.2792087277779496	-3.68173806788036	-4.0354614
K71T	1.1018133822668248	0.8930259846361746	-4.056004997426498	-4.902893
K71V	-1.104966597939996	-7.398665475576948	-7.980145504017855	-8.3797
K71W	-0.5250616151567923	-7.465433354760654	-7.993491091311967	-8.512756
K71Y	-0.3602492132705271	-7.44196470569067	-7.989008998780264	-8.409546
C72A	-3.4283740917951224	-10.75498306332062	-8.791079963739321	-11.760559
C72D	-3.636644461851103	-10.75498306332062	-8.791079963739321	-11.725525
C72E	-3.490641136774825	-10.75498306332062	-8.791079963739321	-11.805603
C72F	-2.734421731200399	-10.75498306332062	-8.791079963739321	-11.739136
C72G	-3.851010454239873	-9.206242481175863	-8.66116301868351	-11.523621
C72H	-3.6002586112095005	-10.75498306332062	-8.791079963739321	-11.754639
C72I	-3.3996634054262853	-10.75498306332062	-8.791079963739321	-11.778381
C72K	-3.2068406069892363	-10.75498306332062	-8.791079963739321	-11.675781
C72L	-3.551682938908707	-10.75498306332062	-8.791079963739321	-11.979797
C72M	-1.680485987070221	-10.75498306332062	-8.791079963739321	-11.467773
C72N	-3.540551121889945	-10.75498306332062	-8.791079963739321	-11.73468
C72P	-4.113074638256924	-10.75498306332062	-8.791079963739321	-11.921631
C72Q	-3.340526328458094	-10.75498306332062	-8.791079963739321	-11.577637
C72R	-2.9540446530883067	-5.465610882113936	-6.065047738914473	-7.5092163
C72S	-3.711721072104985	-5.477081318497629	-6.0652582677048485	-7.9126587
C72T	-4.051049306570758	-10.75498306332062	-8.791079963739321	-11.802795
C72V	-2.936474553941312	-10.75498306332062	-8.791079963739321	-11.886353
C72W	-3.2269424233794126	-10.707534884608055	-8.787720065342228	-12.005676
C72Y	-2.890781215947137	-10.714263962195956	-8.787614144537883	-11.872864
N73A	-1.3670249141728137	-4.064980113454519	-6.541659468416583	-7.754822
N73C	-1.951509127900135	-7.872013246080125	-8.445695545423064	-8.3349
N73D	-0.9439896630264948	-2.088950588071724	-5.4740051077315	-5.4282227
N73E	-1.418668003773839	-7.872013246080124	-8.445695545423064	-8.207825
N73F	-3.1790594419315887	-3.049953326448706	-6.2586694241745136	-8.011658
N73G	-0.816424691713216	-1.318601961568425	-5.8733536982890655	-6.5446777
N73H	-1.97660875448295	-2.1626045533783214	-5.62608964338142	-6.6080933
N73I	-3.544874303782932	-5.794710101365927	-7.622674964664611	-5.9959717
N73K	-1.8049383980756168	-3.5982862530972546	-6.09136420269715	-6.7684326
N73L	-3.4529911720201074	-5.037319490604279	-7.016238453242295	-7.729309
N73M	-1.5153272561475493	-7.872013246080123	-8.445695545423064	-8.311157
N73P	-3.478252065999832	-3.214184518195633	-5.383879592329322	-6.5387573
N73Q	-1.0450500865597692	-7.872013246080126	-8.445695545423064	-8.422974
N73R	-2.071049361197431	-7.09822925519692	-8.285099711630892	-8.5061035
N73S	-0.1338003317144705	0.449004750426762	-1.7607474634169191	-0.12054443
N73T	-0.3769977875129568	1.101528276278696	-4.72517204286487	-3.9329834
N73V	-3.661050340046076	-7.872013246080124	-8.445695545423064	-8.561157
N73W	-2.75324854260606	-7.872013246080126	-8.445695545423064	-8.52063
N73Y	-3.022684392213503	-7.869257272944752	-8.44512797294567	-8.513977
I74A	-3.727811726849564	-7.175882987228209	-7.867468591774468	-8.763672
I74C	-2.385828128511478	-5.512487849989791	-6.527017697701012	-6.742859
I74D	-3.8459406169570074	-2.883637347220923	-6.825300445598259	-8.488892
I74E	-3.589153832685272	-9.090997694769806	-8.762276245009502	-9.860779
I74F	-1.0072698483755442	-2.068341789486202	-5.663887275721208	-6.4210205
I74G	-3.692178416186964	-9.082945530944702	-8.760864959452533	-9.519775
I74H	-3.323510084745484	-9.090997694769808	-8.762276245009502	-9.215149
I74K	-3.5327122461851603	-9.09099769476981	-8.762276245009502	-9.449951
I74L	-0.2368815109151816	-0.9776233304264456	-5.33351330444566	-5.8737793
I74M	-1.2190818938625625	-5.636738668137896	-6.553107138294763	-7.819824
I74N	-3.3358851061266046	-6.1846675705473775	-7.8374064826484755	-9.031006
I74P	-1.5478391142408618	-3.3738397085843057	-6.201222942814638	-7.746765
I74Q	-2.9123714200552264	-9.090997694769808	-8.762276245009502	-9.800781
I74R	-3.687095005468744	-9.088958673241544	-8.762001622646153	-9.696289
I74S	-4.241546930443596	-8.441269498634163	-8.644248617419407	-9.724304
I74T	-2.56166824218032	-4.56791569804271	-6.139479715258858	-7.4468994
I74V	-0.3571359677821648	-1.0407308213430708	-2.120751342525182	-1.901001
I74W	-2.8863808401986404	-9.090997694769804	-8.762276245009502	-9.762573
I74Y	-3.832964223987584	-8.184154860021163	-8.6444179375045	-9.6085205
T75A	-1.23616953853099	4.638348581492805	4.882499493563955	8.627075
T75C	-1.2222731431921996	-3.88433297764278	-3.923965789835165	-2.5425415
T75D	-3.7196832402928983	0.9266804547668496	-0.997884797390725	-0.7819824
T75E	-2.293704674904181	4.795287392187102	0.0014265258905652	1.5534668
T75F	-2.333795641306593	-3.8843329776427775	-3.923965789835165	-2.7277222
T75G	-1.745776479385454	-1.099332177526624	-2.654034439873385	-2.2957153
T75H	-1.6754553684787572	-3.88433297764278	-3.923965789835165	-2.880127
T75I	-0.1285466045911678	3.827222227490829	-1.281804313592147	0.61712646
T75K	-1.842695750212872	-0.5765561685488715	-1.7819004602788482	-1.2771606
T75L	-0.4603405553664894	3.0786332065130035	-1.4403606812193177	-0.055480957
T75M	-1.1816365383649026	0.3358848375337016	-1.697998141124117	-1.8347778
T75N	-1.547764803263548	-3.8843329776427806	-3.923965789835165	-2.8151245
T75P	-0.9653022660983204	-0.4372849420428878	-1.9917124643452555	-1.1569214
T75Q	-1.818181252434848	-3.8843329776427806	-3.923965789835165	-2.4943848
T75R	-2.0921318855018174	-1.002827809853245	-2.643176044012762	-2.0775757
T75S	-1.4597219376646169	1.4614992222951313	-1.4327031053799146	-1.7227173
T75V	-0.1898219760802799	1.390982816383546	-0.7535377917938604	0.39038086
T75W	-2.5837851273598886	-3.86894877272634	-3.9210748311884345	-2.677124
T75Y	-1.9608979664445092	0.5120854200023801	-1.7090286289476353	-2.0441284
G76A	-1.617015829314408	-5.007949610560737	-6.82035138338324	-9.503052
G76C	-3.3740966523061924	-9.607718268884383	-9.524023052771554	-12.137573
G76D	-3.2829711458672546	-1.639257041216239	-6.904318311706447	-9.490723
G76E	-2.585393973640197	-9.037537586010874	-9.453089904957324	-12.388123
G76F	-3.543977737845777	-9.6807038024188	-9.533454568118202	-12.256226
G76H	-3.631486528354772	-4.71890911116081	-7.26531518900083	-11.081421
G76I	-3.962931453886053	-9.6807038024188	-9.533454568118202	-12.317322
G76K	-2.897303636960792	-9.6807038024188	-9.533454568118202	-12.362244
G76L	-3.6277246792634426	-9.6807038024188	-9.533454568118202	-12.173767
G76M	-2.809392018531186	-9.6807038024188	-9.533454568118202	-12.264099
G76N	-3.4807186423415035	-3.706469955725311	-6.966364453164715	-9.897522
G76P	-4.130599239809691	-5.970499103045259	-7.973137299030441	-11.652588
G76Q	-3.3781420568027483	-6.208853208378333	-8.005508163287232	-12.314575
G76R	-3.1430094108473416	-5.316825728651931	-6.554409851174569	-11.663452
G76S	-3.43921990778095	-9.639709175674591	-9.528431816253942	-12.157776
G76T	-3.868786725401688	-6.660264531327266	-8.485422901804213	-11.898682
G76V	-2.61195182682573	-9.661673976622032	-9.530583880360552	-12.261658
G76W	-3.043665824092859	-4.868821395523918	-6.990164865143015	-11.183777
G76Y	-3.640590383046846	-9.062046249358255	-9.469105846640788	-12.490723
W77A	-3.880288975340392	-1.2000633425265317	-6.893571429242002	-9.432068
W77C	-2.569901777377088	-8.06610159987252	-9.653225858049607	-10.932861
W77D	-3.3933728106266594	-8.777234957949522	-9.812893329619328	-11.632385
W77E	-3.1381987214507627	-8.778901934541674	-9.813145840592597	-11.579529
W77F	-3.2806524146199747	-8.778901934541675	-9.813145840592597	-11.3289795
W77G	-2.6756847188392405	-3.2734623241685528	-7.0803227505221	-9.764404
W77H	-3.349217968875655	-8.778901934541675	-9.813145840592597	-11.670837
W77I	-3.0632213387047265	-3.370895517707872	-6.351607698106818	-9.421326
W77K	-2.9839144683394068	-8.778901934541675	-9.813145840592597	-11.547119
W77L	-2.6488820498996315	-0.2608198893430966	-6.231199429403205	-7.986328
W77M	-3.188398810331123	-3.2279198536017923	-7.10072593186851	-9.5616455
W77N	-2.989841318092142	-8.778901934541674	-9.813145840592597	-11.414429
W77P	-4.222073918464476	-8.772386837712581	-9.812022759248066	-11.588196
W77Q	-3.1035307297865744	-2.9468192986458144	-6.595363142931092	-9.205627
W77R	-3.558532856204905	-5.235275008287224	-5.778544801843964	-9.13855
W77S	-3.744585875681144	-4.147700062127266	-7.397904666937393	-10.504639
W77T	-3.69229513350356	-2.33964925760274	-6.786100118963077	-9.4366455
W77V	-2.669850745277672	-2.5675760752373145	-7.04197590437434	-9.410278
W77Y	-3.096549148620795	-8.778901934541675	-9.813145840592597	-11.592163
L78A	-3.315424328608927	-1.8637150791366144	-4.9876279508534935	-5.9561768
L78C	-3.527174785765436	-8.786848123712895	-7.226511749820929	-8.072449
L78D	-2.734659214168277	-8.786848123712893	-7.226511749820929	-7.8430176
L78E	-3.327946901836723	-8.786848123712895	-7.226511749820929	-8.15033
L78F	-2.461704814994831	-5.012931736872923	-5.226713896025103	-6.7975464
L78G	-3.1279731650725178	-8.700874897455531	-7.214967084624277	-8.009033
L78H	-2.904848493909883	-8.786848123712895	-7.226511749820929	-8.136719
L78I	-2.6858949239472154	0.6467679997619769	-0.054098969525512	1.5394897
L78K	-3.452315036083532	-8.444035368677785	-7.194301559087762	-7.7406616
L78M	-1.807540167990956	-3.1781616285521417	-4.523057248516125	-6.302368
L78N	-3.1359959326527047	-8.786848123712895	-7.226511749820929	-8.053528
L78P	-2.169092925935232	-5.025374017077593	-5.679620720789899	-6.312134
L78Q	-3.5409937451487217	-8.786848123712895	-7.226511749820929	-8.143555
L78R	-3.14971998611177	-8.786848123712893	-7.226511749820929	-8.1474
L78S	-1.3395045904607226	-6.691453229127915	-6.769391331106135	-8.070435
L78T	-3.7068263126609375	-5.1779921238648665	-5.733677520116999	-7.508423
L78V	-1.4833742746620229	-2.1359636613795194	-2.5968277496431256	-2.8694458
L78W	-3.089176486912215	-8.786848123712895	-7.226511749820929	-8.180725
L78Y	-3.5137891799448657	-8.786848123712895	-7.226511749820929	-7.696472
L79A	-2.8178548521984084	-9.272504295507623	-9.0811271539298	-11.889465
L79C	-3.455804614420798	-9.060633701191836	-9.04756809473713	-11.369202
L79D	-3.740582067979191	-3.8349337075933247	-6.67546412811862	-10.726379
L79E	-3.4252703019802344	-9.272504295507623	-9.0811271539298	-11.692322
L79F	-2.986824264636877	-5.632313091828252	-7.530328136796925	-10.238525
L79G	-4.291815713733242	-9.272504295507623	-9.0811271539298	-11.374512
L79H	-3.869076418275704	-9.24666306423936	-9.076810674190142	-11.678955
L79I	-1.1958537243037646	-2.8560676325521457	-5.828195606989539	-8.513184
L79K	-3.79094578628975	-6.320267160372271	-7.003070827675401	-11.532166
L79M	-2.225832800793349	-5.629622096667255	-7.171976399014966	-10.31958
L79N	-2.668706993500069	-9.272504295507622	-9.0811271539298	-11.835876
L79P	-1.8828924802944371	-5.373912577030397	-6.011564931761313	-10.487671
L79Q	-3.4663693470266	-9.272504295507623	-9.0811271539298	-11.574951
L79R	-2.3684532893140973	-9.272504295507623	-9.0811271539298	-11.785095
L79S	-3.4251400936467173	-8.071510794659051	-8.707084799054314	-11.159546
L79T	-2.5698053247786783	-3.0475783398742875	-6.526703599531174	-9.668823
L79V	-2.6393158394277108	-3.4170981402692617	-6.204428654098592	-8.940674
L79W	-2.486457297391476	-8.910442864658185	-9.004641861552386	-11.650879
L79Y	-2.545534626153526	-0.5309779515185271	-6.101028423050593	-8.314026
G80A	-2.16666595025707	-8.564781963323748	-8.253897552170884	-11.984253
G80C	-3.736493850733948	-10.37551894996178	-8.442181648516339	-12.541321
G80D	-4.055522779517414	-10.005791282626324	-8.404950130640145	-12.233459
G80E	-3.203041583265934	-6.186774324056167	-7.022542164554579	-10.253845
G80F	-4.005277151686872	-10.375518949961782	-8.442181648516339	-12.181519
G80H	-3.87908620730276	-10.375518949961782	-8.442181648516339	-12.457764
G80I	-4.261490246692025	-10.37551894996178	-8.442181648516339	-12.441772
G80K	-3.3540550934002407	-8.015873936565125	-7.740743401275267	-10.34845
G80L	-4.503180233185154	-6.91251406289365	-6.981790816324974	-11.092468
G80M	-3.2293042269209264	-6.91251406289365	-7.685781580015828	-11.649963
G80N	-3.661808315751764	-10.375518949961782	-8.442181648516339	-12.225891
G80P	-3.768941802364906	-10.37551894996178	-8.442181648516339	-12.382446
G80Q	-3.290183678420247	-10.375518949961782	-8.442181648516339	-12.1657715
G80R	-3.1997605583807163	-6.904858811333876	-6.524245962847999	-12.219543
G80S	-4.088723599107819	-9.723196138076208	-8.373704396504763	-12.144531
G80T	-4.009237659847663	-10.37551894996178	-8.442181648516339	-12.395569
G80V	-2.5546580680312405	-6.91251406289365	-7.630376502977015	-11.22168
G80W	-3.240831636216278	-10.375518949961782	-8.442181648516339	-11.727661
G80Y	-3.763347312936205	-10.375518949961782	-8.442181648516339	-12.492737
N81A	-2.2983041817100798	-9.227841070973586	-9.386055445918714	-11.305237
N81C	-3.356526765328858	-9.530884097755234	-9.432626556620503	-11.171997
N81D	-2.314331577131838	-1.765603311588972	-6.3831715575906856	-8.392639
N81E	-3.1504688714042417	-9.52042872593588	-9.431175398876915	-11.405762
N81F	-3.839822807245479	-9.530884097755234	-9.432626556620503	-11.487915
N81G	-3.63759003777908	-9.31590616734887	-9.409998417133522	-11.321472
N81H	-0.8691939132306792	-5.901598339820598	-7.028721310486617	-7.9312744
N81I	-2.682173535155685	-4.804332941254059	-6.872584617534812	-10.538879
N81K	-2.618570527981537	-6.578628191355281	-7.590974075664235	-9.953003
N81L	-3.5361053886604026	-8.082322298111963	-9.174158374183776	-11.549438
N81M	-3.4415141460708534	-9.440424748579373	-9.422695789217984	-11.418213
N81P	-4.920218557040463	-2.874592545225655	-6.597911872325312	-9.062683
N81Q	-3.1642291058394405	-9.530884097755234	-9.432626556620503	-11.610046
N81R	-3.253991339472748	-3.3204034645854863	-7.385583084756945	-10.323853
N81S	-1.5378410951197845	-3.633227423693947	-6.817254390523885	-9.542786
N81T	-2.564758624305247	-3.5606112329619526	-6.248188668261719	-8.641846
N81V	-3.345771853987679	-9.530884097755234	-9.432626556620503	-11.416626
N81W	-3.363028675316392	-9.530884097755234	-9.432626556620503	-11.348022
N81Y	-3.595220789600941	-5.90874588758699	-7.659179976546511	-10.65033
P82A	-3.464338406890669	-7.658835654775197	-8.079660922581752	-12.968445
P82C	-3.136582530317059	-10.827058595403283	-8.619192873419138	-12.807129
P82D	-2.99598504155644	-9.811135172264414	-8.541461401540573	-13.155579
P82E	-2.8480642890558894	-10.827058595403283	-8.619192873419138	-13.338501
P82F	-3.78959515418565	-10.827058595403283	-8.619192873419138	-12.967773
P82G	-3.7197245908307113	-10.827058595403283	-8.619192873419138	-12.857239
P82H	-1.3010051136593457	-10.827058595403283	-8.619192873419138	-13.053223
P82I	-3.757817075304724	-10.827058595403283	-8.619192873419138	-12.93634
P82K	-3.395690671497241	-10.827058595403283	-8.619192873419138	-13.030457
P82L	-2.87274385237842	-8.6718799012469	-8.282817533666503	-12.788635
P82M	-3.2296103757254677	-10.827058595403283	-8.619192873419138	-13.169739
P82N	-3.745438418969601	-10.827058595403283	-8.619192873419138	-12.804321
P82Q	-3.580015879448023	-10.790500836076014	-8.616020687975492	-12.854431
P82R	-3.687654817333533	-10.731791052882809	-8.610626027355806	-12.988831
P82S	-3.097159723458749	-6.894428383605508	-6.919164509507937	-11.05188
P82T	-3.02046681823334	-10.548312504248283	-8.598626562030177	-12.779968
P82V	-3.3829251807595258	-10.827058595403283	-8.619192873419138	-12.917847
P82W	-3.488226164867963	-10.827058595403283	-8.619192873419138	-12.815674
P82Y	-3.691379302050957	-10.827058595403283	-8.619192873419138	-13.19043
E83A	-0.5647487703037988	-1.993621383064752	-5.035958843836852	-6.3079834
E83C	-2.0173304932426106	-7.970937215887549	-8.812213459126383	-10.179626
E83D	-1.131547068753969	-5.952740883408675	-7.571472332088659	-8.795105
E83F	-1.849051881086321	-7.204519296647351	-8.65491661739452	-9.969421
E83G	-1.132928947505719	-2.3823570112275414	-5.970034480858885	-7.9630737
E83H	-2.2151036567227136	-0.7711315661954403	-6.303773196999828	-8.041199
E83I	-2.091578132499859	-7.468682601061834	-8.704239684800996	-10.125671
E83K	-1.9618676559721395	-1.6394927796596717	-2.848867016600707	-4.1309814
E83L	-1.4007134519424882	-3.2954640019105974	-5.998055831078091	-8.268311
E83M	-1.3126361479152755	-0.7898665263272244	-5.0186623664267245	-6.041443
E83N	-0.702569034734528	-4.354206705185065	-6.504650206034057	-8.026123
E83P	-4.458071002533855	-6.886654654361314	-8.50414233776246	-9.883179
E83Q	-1.4093913463769443	-0.8978160937452904	-4.916607585910242	-7.114929
E83R	-3.408962737045896	-2.016044642421765	-5.677469831058261	-7.882202
E83S	-1.5889894944638654	0.4366415277845985	-6.050439349786757	-7.6279297
E83T	-1.4576155941325593	-3.904074189687871	-6.173577476620267	-8.12915
E83V	-1.9960015357677383	-4.358777239210714	-6.450569198726953	-8.312622
E83W	-1.5835603400582927	-7.624244350739428	-8.726485122235488	-10.025879
E83Y	-0.5596586152866336	-7.341912257949947	-8.660972296865225	-9.804138
C84A	-3.750002870520478	-10.602620383248867	-8.461795714292634	-12.714539
C84D	-3.363108667450549	-10.602620383248867	-8.461795714292634	-12.797302
C84E	-3.388350389074941	-10.602620383248867	-8.461795714292634	-12.81073
C84F	-2.7153900126288684	-10.602620383248867	-8.461795714292634	-12.6692505
C84G	-2.9822343517906766	-8.562255265520374	-8.113230560825059	-12.031677
C84H	-3.7313846541673263	-10.602620383248867	-8.461795714292634	-12.411865
C84I	-3.597023500230028	-10.602620383248867	-8.461795714292634	-12.593628
C84K	-3.412518189818313	-10.602620383248867	-8.461795714292634	-12.6085205
C84L	-4.6814011773709305	-10.602620383248867	-8.461795714292634	-12.448669
C84M	-3.0208779697702246	-10.602620383248867	-8.461795714292634	-12.632629
C84N	-3.039157969552415	-10.602620383248867	-8.461795714292634	-12.847961
C84P	-3.74957963487772	-6.931391538663634	-6.904017580008258	-10.952332
C84Q	-3.453601382421034	-10.602620383248867	-8.461795714292634	-12.9747925
C84R	-2.77121010759999	-7.563820754913616	-7.598719535300461	-12.643738
C84S	-3.3800290893577576	-6.931391538663634	-7.128130600501208	-11.477661
C84T	-3.5320889413295187	-10.602620383248867	-8.461795714292634	-12.261475
C84V	-3.0756538025230107	-10.602620383248867	-8.461795714292634	-12.465698
C84W	-2.281897308783964	-7.465674758792629	-7.523169820220119	-11.602722
C84Y	-3.0054971980551897	-9.886922159998356	-8.396915446341154	-12.772827
D85A	-2.6881774699547343	-4.024264554229783	-4.666556241565559	-5.0961914
D85C	-2.7220501142568656	-9.513061775337455	-7.382153053380534	-7.9765015
D85E	-0.8108995000064609	-1.5262901238829525	-0.9166092534651398	1.9959717
D85F	-3.4099294449647632	-9.513061775337455	-7.382153053380534	-7.8876953
D85G	-2.674732190870965	-3.822214670982357	-3.5608965978826745	-3.2946777
D85H	-2.962062557307324	-8.635801241868585	-7.255820565820386	-7.5722656
D85I	-3.623739067174266	-6.326994029255734	-6.395962154199879	-7.2802734
D85K	-3.870769497786356	-6.5847577596087525	-5.281493898224653	-5.566162
D85L	-2.764746742730056	-9.353393500437951	-7.368664265397001	-7.473877
D85M	-2.86989792538577	-5.603211558492848	-5.9956472699777805	-6.937622
D85N	-2.470505204486652	-5.022532657233021	-4.690222527402511	-5.180847
D85P	-3.687546010895261	-9.513061775337455	-7.382153053380534	-7.819824
D85Q	-2.3377640030648084	-9.505290754224555	-7.381327625178528	-7.955261
D85R	-4.061337487066409	-9.513061775337455	-7.382153053380534	-8.0286255
D85S	-3.134266302858449	-6.596150980480536	-6.159150384572968	-6.8183594
D85T	-2.138093887151754	-3.654102789621098	-5.234412139139749	-5.3526
D85V	-3.1597303108373542	-4.389486009170332	-5.86509503934758	-6.870056
D85W	-3.250505230670464	-9.44444062682891	-7.374886883433191	-7.418579
D85Y	-2.382903469683824	-6.608113085300916	-6.215896952923686	-7.315674
S86A	-0.0763407045117542	-2.705228797837137	-4.678097128005902	-6.0166626
S86C	-1.5862074987634496	-7.0906888285174325	-7.83487600506237	-8.705566
S86D	0.5301162845792894	-1.2183990874535473	-5.222729183784395	-5.7179565
S86E	0.1522911494833157	-0.4569993024648311	-4.807932464278565	-5.1237183
S86F	-0.3689773905296747	-3.3093002300220267	-3.94383533621658	-5.204956
S86G	-0.69837191845682	-0.5266552564770197	-5.623061292048078	-6.602722
S86H	0.3367477191892468	-2.100766695141651	-5.806513915740652	-7.107361
S86I	0.1430421589901759	-1.6848948506782055	-4.337028811740311	-5.159851
S86K	-1.4445863995077828	-3.400897901469411	-5.088736266621709	-6.23584
S86L	0.3626202447260133	1.1446313538537831	-1.5474654015743	-1.5701904
S86M	-0.3173206088685505	-2.2930012392275056	-3.944101109125768	-5.307373
S86N	-0.4939861903239401	-3.230381647252321	-5.50103478762685	-6.8257446
S86P	-0.4857332642852091	-1.115188632559416	-2.813161172904074	-3.2211304
S86Q	-0.1726208744559884	-1.1622828846960578	-4.18573352598105	-5.4663696
S86R	-0.8715412719872349	-1.9790966857329664	-4.935285554776783	-5.767761
S86T	-0.5285052233762219	-2.6233715629223955	-3.889363767038958	-4.9907227
S86V	-0.1932337892649535	-1.667949654162208	-5.314248954455252	-6.5335083
S86W	-0.8540566030211921	-7.3327463844425775	-7.875724448889059	-8.397339
S86Y	0.5278101478308865	-6.53853625537756	-7.64976949295874	-7.94928
L87A	-2.5650348918520285	-6.097819476204251	-7.718397851188001	-9.779541
L87C	-2.9655193197753538	-8.968764629600997	-8.653443178320458	-10.389099
L87D	-2.404261732771809	-8.74629801997817	-8.631331700306532	-10.309265
L87E	-3.3373875109001085	-8.28825382323872	-8.563917375267238	-10.268799
L87F	-3.344649177622661	-0.7674521855932666	-4.739827089186292	-6.1829834
L87G	-3.6315593891065023	-8.968764629600997	-8.653443178320458	-10.381348
L87H	-2.931595206258205	-3.146599114103488	-5.79235249024714	-8.1657715
L87I	-0.9807090075356184	-4.533721171716858	-4.885555982560618	-6.7506714
L87K	-3.4889303179550795	-3.943353633692028	-6.959288052150441	-9.586975
L87M	-2.102463830368755	-6.215232466812576	-7.388428863838271	-9.963135
L87N	-3.6413076900866246	-3.0842598038734645	-5.883953994938565	-7.8535767
L87P	-2.910005478650237	-4.987248148529419	-6.713537256910058	-8.704956
L87Q	-2.6315184985324174	-5.409028483827875	-5.94893771957868	-8.1223755
L87R	-2.698992358811664	-8.962006356808043	-8.652596173736924	-10.487793
L87S	-3.3537600364956064	-1.3744718571236718	-4.517388927859429	-6.746826
L87T	-2.685002368169304	-3.845896349906105	-6.417853732289586	-8.274231
L87V	-2.638982313853552	-5.451449258459889	-6.245294884502073	-8.301392
L87W	-2.9190058367736507	-8.968764629600996	-8.653443178320458	-10.5529175
L87Y	-3.135273962713506	-4.473972879510282	-6.264317495450086	-7.9191895
L88A	-1.2661152051901576	-7.018350791852831	-7.034874286943705	-6.0289307
L88C	-3.0183171821981745	-4.98684125928454	-5.563616974148317	-3.9846802
L88D	-2.089576673085256	-6.067055707274668	-6.881300126364749	-7.1365356
L88E	-0.6131434220382961	-6.322943358844753	-6.931230759759728	-6.821228
L88F	-1.4247014413382533	-2.145678335883713	-2.094150793345761	0.32452393
L88G	-1.936176199022677	-8.887646578683928	-8.06990469248808	-7.430542
L88H	-1.5688440585262091	-8.138816327350138	-7.795209663173182	-7.159729
L88I	-0.1210202818802566	-1.75545281132411	-3.129201331925288	-1.4738159
L88K	-1.286835570200958	-5.656313982164575	-6.522945005686779	-6.864563
L88M	-0.3351792687339851	-8.412935416504947	-7.968978194436431	-7.2893677
L88N	-2.1044607898882943	-3.603168810362907	-5.976852472027531	-5.779114
L88P	-2.7793848482876173	-4.324676116695979	-5.166992505412054	-5.784973
L88Q	-0.8173034133408175	-1.5503880530908258	-5.6229227967724	-4.684021
L88R	-3.425230717952028	-6.139903548539154	-6.805018743413712	-6.8796387
L88S	-1.614172621153215	-2.6305479018736126	-3.528516323007352	-2.2232666
L88T	-1.7503055624810098	-3.643770767607706	-5.390022306890387	-5.918457
L88V	-1.252621073166584	-5.540228634144839	-6.165423832043416	-5.015442
L88W	-0.3530363826171784	-4.160080592319737	-6.169842577030067	-6.1970825
L88Y	-1.7355201985235336	-7.848238435494699	-7.717257633300051	-6.998657
P89A	-0.2806519566990914			-1.6466675
P89C	-3.4052896939413637			-4.937805
P89D	0.441980457133756			-2.5805664
P89E	0.0597964374245614			-1.859314
P89F	0.4571879468806105			-2.5690308
P89G	0.2576396688092912			-1.6210938
P89H	-0.2355493045979185			-4.591858
P89I	0.1813507423845725			-2.9660034
P89K	-0.7200961494505406			-0.92474365
P89L	0.5326719156120345			-2.0879517
P89M	-0.1881739047910308			-3.8343506
P89N	-0.2274228707793538			-0.2074585
P89Q	-1.1918108385851929			-4.851074
P89R	-1.02314603112851			-1.6261597
P89S	-0.4020797078447398			2.6852417
P89T	-0.238161217233821			2.256836
P89V	-0.3369255327954959			-4.767456
P89W	-1.0982373023350922			-4.7614746
P89Y	0.1066780755986708			-4.680847
A90C	-1.7140581659283067	-7.289545015386794	-6.907821086469539	-6.392761
A90D	-0.3064191523142905	-0.447244600324185	-3.595933633067034	-3.694275
A90E	0.0469193409744302	-2.211680857505393	-3.1836729002006905	-3.0337524
A90F	0.3426597083115112	-1.0207089509706282	-4.511726207503671	-4.777405
A90G	-0.8932929322667507	1.0812270411753286	-4.140789268793014	-3.791565
A90H	-0.1529098211736363	-6.405373501296122	-6.69138665236801	-6.480713
A90I	0.5638254032092993	-1.7523725782991322	-3.4109439407402533	-4.1366577
A90K	-0.2041539936062768	-0.4486455944411691	-1.2426502848320524	0.19537354
A90L	-0.0952239838185165	-6.435394133020489	-6.634025030071143	-6.3241577
A90M	0.1370086425976881	-5.95438433185474	-6.484353387812689	-6.201172
A90N	-0.670675038134177	-0.1799018579997651	-3.532410484469437	-3.6015625
A90P	-0.8810266179861149	-4.7214000937306695	-5.094790372391799	-5.4870605
A90Q	-0.2806439802743903	-4.62944137803558	-4.794602076352021	-4.7439575
A90R	-1.0447816524358802	-2.0573031301632128	-2.2383946170230047	-1.8220215
A90S	-0.2289382565222702	-1.4107302794383785	-4.011580293952648	-4.3181763
A90T	0.3932522465006182	-3.1359377111824105	-3.07136451270344	-2.8770142
A90V	-0.5004039918462369	0.060852492882268	-1.5118649776341044	-0.30285645
A90W	-1.4359388610952382	-7.2627727937013855	-6.904885588195839	-6.2109985
A90Y	-0.4639823567814662	-2.343420872931615	-5.030786749914114	-5.7025146
R91A	-0.9918185175003482	-1.8682559703458037	-4.499368019431131	-4.223877
R91C	-2.085645268570409	-8.360615941669062	-6.764607939493544	-5.9556274
R91D	-1.3152400087379537	-5.167806132587788	-4.3211598695743305	-4.287781
R91E	-0.0166970408059774	-1.3523238742701609	-1.91337372648195	-0.6102905
R91F	-1.0934902162607731	-8.363087017906048	-6.765170983541111	-6.2476807
R91G	-0.8094661333896486	-3.796529178895224	-3.4396043600527264	-3.343811
R91H	0.0603883484555936	-8.193757318833224	-6.723358258474718	-5.9744873
R91I	-0.6111227911848308	-4.939875059979254	-5.128123572185359	-4.96521
R91K	-0.662721398627257	-0.4587118835378554	-1.108338400543289	1.0536499
R91L	-0.5112118327360886	-5.624625454189866	-5.212926628269997	-5.345886
R91M	-0.317693466633553	-8.121763680753347	-6.725243633609807	-5.92395
R91N	0.1046497008133829	-1.418170079140149	-1.2987887791714456	-0.047973633
R91P	-2.26336351471552	-1.2261969541252469	-3.40166200771273	-2.729126
R91Q	-0.6581715526350546	-1.6376652381780503	-3.4427528744017764	-2.7109985
R91S	-0.7795780930605081	-1.2960870034497072	-1.176163629610528	-0.04046631
R91T	-0.6579804335890256	-2.807407794385973	-3.408079813438235	-2.6895752
R91V	-0.2666299753619973	-5.6619625226786425	-5.608286910099196	-6.071472
R91W	-1.501232113954745	-8.361392175394116	-6.764902930484368	-6.0167236
R91Y	-0.5550200249236934	-8.280507536453998	-6.74537410732205	-5.9622803
S92A	-1.1562295268985412	-5.012937594701157	-6.322690597998189	-8.419434
S92C	-2.450337568229781	-8.459074889543846	-9.11374880786002	-11.1380005
S92D	-0.1044597871276947	-4.044323702806328	-7.002478712512129	-9.651672
S92E	-0.2511567050751164	0.3805679642101056	-4.927675850922242	-6.1935425
S92F	-0.4666212176590125	-7.164287339442357	-8.862110367351306	-11.224365
S92G	-0.5230341868199386	-3.170008974279435	-6.264105021153227	-8.479736
S92H	-0.2160494512985274	-8.459074889543846	-9.11374880786002	-10.931946
S92I	-0.2850743112292354	-5.7062821178578185	-8.330308130910453	-10.588867
S92K	-0.8913989396181878	-0.9969160826047894	-6.004163793069893	-7.6586304
S92L	-0.9343049214119497	-5.715588456840908	-6.966086195366188	-8.691772
S92M	0.3886781983791209	-5.717360005341489	-8.227247133035007	-10.734131
S92N	-0.4603573906602569	-3.155704736319173	-6.206972923770081	-9.073303
S92P	-0.515151640471846	-6.957906865338023	-8.48032416095407	-10.319946
S92Q	0.3307134502802338	-3.599313187733	-6.471347365350084	-9.221741
S92R	-1.1801621290351778	-3.1140796408576046	-6.347936144589767	-9.268433
S92T	-0.2220559317497587	-1.987497462362672	-5.232281444015825	-6.9992676
S92V	-0.6521565122641098	-7.902237974506417	-9.012210383898491	-11.082336
S92W	-1.0403742722285108	-8.279277805252223	-9.078336734766708	-10.875732
S92Y	-0.1904216188820229	-7.378764622963034	-8.923301232313406	-10.924194
W93A	-3.4287727101105787	-2.9169686704553044	-6.044320969089313	-8.611938
W93C	-1.3820898149806573	-7.460475853366765	-7.983939679609875	-11.6026
W93D	-1.6871182058248615	-9.983438691317676	-8.55494694416052	-11.600525
W93E	-2.686192158761453	-9.994631933795487	-8.555948411814711	-11.635925
W93F	-0.6160933538490455	-9.978202017996546	-8.554515787241144	-11.403931
W93G	-2.989540845303176	-4.467698751542912	-5.850731424785408	-9.223816
W93H	-3.084396786445261	-9.994631933795487	-8.555948411814711	-11.464478
W93I	-2.8136702585823645	-9.93392234263478	-8.551447349549107	-11.455444
W93K	-2.2345382150337723	-9.994631933795487	-8.555948411814711	-11.6604
W93L	-1.9533766674095527	-9.670213869862105	-8.50845824124724	-11.411804
W93M	-2.7578624080191214	-8.644212965325773	-8.292635589682504	-11.415344
W93N	-2.834839322809819	-9.994631933795487	-8.555948411814711	-11.569458
W93P	-3.3559272181785498	-7.273733983655697	-7.693928337578427	-11.151428
W93Q	-2.7580377705123023	-9.994631933795487	-8.555948411814711	-11.500793
W93R	-2.810610781568076	-5.9043218962079305	-5.254477482765651	-9.691589
W93S	-3.432507347521356	-4.709783276601704	-5.03469435934494	-7.050049
W93T	-3.479385497667631	-9.729948880745305	-8.52531309140818	-11.349121
W93V	-3.2388950576067077	-4.065530755350968	-6.721268482473533	-10.312378
W93Y	-2.777150846749193	-9.994631933795487	-8.555948411814711	-11.240173
S94A	-1.4056560738660766	-4.743141399450115	-5.060515946610394	-7.5594482
S94C	-2.8579282656618497	-9.852406216927433	-8.78097883117971	-11.87323
S94D	-2.898732307173576	-1.3512862446077936	-6.05707292439547	-8.143799
S94E	-3.053021603149838	-7.726603639565682	-8.341437142891664	-11.496887
S94F	-2.6396790895845395	-8.995154977039835	-8.615770478182412	-11.575623
S94G	-0.8930978764002668	-9.745528260264075	-8.768025309554787	-11.579956
S94H	-3.311185101060829	-9.852406216927438	-8.78097883117971	-12.009888
S94I	-3.8351427295661535	-9.852406216927434	-8.78097883117971	-11.993408
S94K	-3.804011862575984	-9.852406216927434	-8.78097883117971	-11.819336
S94L	-4.058714010088273	-8.590017439240029	-8.506730159072958	-11.478638
S94M	-3.0466242508097747	-9.852406216927442	-8.78097883117971	-11.979614
S94N	-3.7000002951555486	-5.153108894509167	-6.477486702631722	-10.676758
S94P	-2.7421180337758555	-5.273891393419687	-6.202428983880964	-10.144348
S94Q	-2.8156864024194483	-9.852406216927438	-8.78097883117971	-11.904419
S94R	-3.966973836442959	-9.852406216927443	-8.78097883117971	-11.8078
S94T	-3.334818309447412	-5.856973552348515	-6.898102494857085	-10.350464
S94V	-3.809285160596104	-9.751414889516568	-8.772459979222731	-11.968201
S94W	-2.2338404911369447	-9.852406216927436	-8.78097883117971	-11.885864
S94Y	-2.804463518556952	-6.559293907751562	-7.776401477270156	-11.195923
Y95A	-4.034397380789543	-9.63157802622288	-9.247025720585157	-11.260193
Y95C	-2.8090466986867653	-5.226868755828607	-6.697888127398983	-8.607178
Y95D	-3.1548641751399327	-9.63157802622288	-9.247025720585157	-11.579346
Y95E	-4.090667108947878	-9.63157802622288	-9.247025720585157	-11.376648
Y95F	-2.6637188494091766	-9.423463438298556	-9.217796866188792	-11.63031
Y95G	-3.636282934467338	-9.63157802622288	-9.247025720585157	-11.62616
Y95H	-2.9671994908939743	-6.384580033875974	-7.126351828314	-9.194519
Y95I	-4.376270792094121	-3.2035192296689923	-7.254948342972057	-9.193481
Y95K	-3.4556049771951587	-9.63157802622288	-9.247025720585157	-11.713318
Y95L	-3.9717245511964343	-1.4899902495946202	-6.269036417346797	-8.282776
Y95M	-3.458279529431331	-9.54764257560042	-9.236428064680467	-11.322449
Y95N	-3.268513401345229	-7.866603009475707	-8.806208485450156	-11.209473
Y95P	-3.9237277753893176	-5.934268579928399	-7.310564271827388	-10.096863
Y95Q	-3.214193861772386	-9.63157802622288	-9.247025720585157	-11.983826
Y95R	-3.639388632909183	-9.504262499995887	-9.23075567221349	-11.488953
Y95S	-3.0786470551399665	-5.448997461732962	-6.151408702256958	-9.197327
Y95T	-3.5169654220958235	-3.735302761446548	-6.790098463621689	-9.403076
Y95V	-3.9024708732621622	-3.7892195051987727	-6.702926307030793	-9.699585
Y95W	-3.459756960008133	-9.63157802622288	-9.247025720585157	-11.5616455
I96A	-4.002018569325772	-9.742915520202104	-9.200542371273173	-11.7717285
I96C	-2.4485528226608277	-9.742915520202102	-9.200542371273173	-11.555664
I96D	-3.487544349844917	-9.742915520202102	-9.200542371273173	-11.973267
I96E	-3.6139561582603856	-9.742915520202102	-9.200542371273173	-11.94812
I96F	-2.6613886117631287	-1.6189978951872162	-6.363317905037548	-7.9367676
I96G	-3.831908884329364	-6.656311750567924	-8.09125517271059	-10.92627
I96H	-3.316344542364035	-9.742915520202102	-9.200542371273173	-12.159546
I96K	-3.7494111254275873	-6.656311750567924	-7.705420818507719	-10.76123
I96L	-1.763747141275864	-2.463778913668018	-5.622418369195657	-7.163574
I96M	-2.901666066633984	-8.714936240440714	-9.038892719630669	-11.400757
I96N	-2.7687078994148893	-6.656311750567924	-7.623142529620964	-10.24115
I96P	-4.049855687835573	-9.68292922259581	-9.193720247716785	-11.86084
I96Q	-3.071925061678112	-6.656311750567923	-8.455886507465948	-11.062378
I96R	-3.865186174464704	-9.742915520202102	-9.200542371273173	-12.122925
I96S	-2.954693598015856	-9.739560368654704	-9.20018926679711	-11.961548
I96T	-2.9438191683234423	-6.557774298047263	-8.048023329684838	-10.992371
I96V	-0.9229451213894052	-5.94079096542071	-6.877672228129086	-10.147522
I96W	-2.74387838394342	-9.742915520202104	-9.200542371273173	-11.871765
I96Y	-3.5998505798221068	-6.114339102578618	-7.598089174588495	-10.925476
V97A	-1.7386205062355289	-2.9076379756198807	-1.880529390888114	-1.0598755
V97C	-2.9091049557426434	-9.429155384272704	-7.3887016328972095	-8.447571
V97D	-2.817474512698105	-6.558794911966388	-6.355919412898402	-8.442993
V97E	-2.619702878697115	-9.28946160245214	-7.364764724369706	-8.449646
V97F	-3.6736718153984618	-4.77531083073643	-5.445147438560525	-6.7216797
V97G	-3.591133225278836	-4.708898335713698	-4.549402914271923	-6.524536
V97H	-2.619250565955824	-3.2491449700102217	-5.7186412212431605	-7.1290894
V97I	-0.7685065318066027	-1.2986265005399191	-2.248213612139807	-2.3016357
V97K	-3.4998355151085208	-5.18197791862436	-5.445304772467352	-6.4733276
V97L	-2.753885440192729	-8.416726392263278	-7.216192876044715	-8.437439
V97M	-2.8053002024609905	-4.562676054155598	-4.831440789635963	-5.9553833
V97N	-3.3759713670021494	-9.429155384272704	-7.3887016328972095	-8.847473
V97P	-3.864148753193976	-6.558794911966388	-6.589598367951567	-7.796936
V97Q	-3.2593716133681707	-9.429155384272704	-7.3887016328972095	-8.385437
V97R	-4.278452344943609	-6.379903273080208	-5.987417823911528	-8.432129
V97S	-3.857306787454776	-9.429155384272704	-7.3887016328972095	-8.633972
V97T	-3.0318626544619938	-6.259728708472983	-4.791807134088231	-5.0218506
V97W	-2.8715256475175908	-9.429155384272704	-7.3887016328972095	-8.687683
V97Y	-3.5023264308449438	-9.308381235183845	-7.375873658081218	-8.4001465
E98A	-3.594454541577777	-9.953859018181571	-9.323090121895689	-12.016602
E98C	-3.27984066230745	-6.837586298869942	-7.690361719406155	-10.498413
E98D	-2.2475582139896324	-5.198047959826416	-7.139983500299422	-10.9140625
E98F	-2.4830158408020835	-9.953859018181571	-9.323090121895689	-12.069641
E98G	-2.591160209264323	-9.662491883212589	-9.281769538161484	-11.716064
E98H	-3.54881821899625	-9.953859018181571	-9.323090121895689	-11.903687
E98I	-1.6327537786209578	-6.144030319807356	-7.587571854526686	-10.026489
E98K	-2.8881397887919675	-3.090995204228573	-6.14895033648645	-8.256714
E98L	-2.702925894953333	-9.953859018181571	-9.323090121895689	-12.145691
E98M	-2.723544001195747	-6.144030319766317	-7.790493918292668	-10.297363
E98N	-3.5097442036657216	-6.837586298869942	-8.295778282392803	-11.385681
E98P	-3.4513542739757948	-7.519140279200504	-8.619994795395542	-11.838074
E98Q	-1.6200994547821554	-3.6826649953005774	-6.4702229563190485	-10.275024
E98R	-3.885662995840758	-9.953859018181571	-9.323090121895689	-12.072449
E98S	-3.1012141372301687	-9.953859018181571	-9.323090121895689	-12.140869
E98T	-3.061572624563788	-9.953859018181577	-9.323090121895689	-12.083557
E98V	-1.7184002833851215	-9.916129337813778	-9.318555296902105	-12.020325
E98W	-3.1069288618088424	-9.953859018181571	-9.323090121895689	-12.086365
E98Y	-3.311362493466223	-6.836618678274513	-8.523799758824225	-11.237244
T99A	0.3262560279832425	-3.110186556142558	-3.2705746368264954	-4.392273
T99C	-2.150364283688501	-8.15830846662331	-7.920382512457991	-9.337158
T99D	0.0407613732670363	-2.240164646611116	-5.38070860935477	-6.7753906
T99E	0.187216521042584	-8.087239907797038	-7.9058147280265985	-9.309021
T99F	-2.003775111181377	-5.287745341815205	-6.394528061956407	-8.332947
T99G	-1.079867808264083	-7.276653758331929	-7.784409277332998	-9.41333
T99H	-0.4480399462676024	-8.15830846662331	-7.920382512457991	-9.4470825
T99I	-1.3914896849614613	-3.540664198430065	-4.863127468848688	-6.0264893
T99K	-0.9733421123836952	-0.418099870193763	-3.984655622502032	-4.607361
T99L	-0.3385468573735603	-8.097147388516174	-7.9149785579609215	-9.598206
T99M	-2.2052916702190264	-7.210629969188464	-7.65573902941162	-8.902771
T99N	-1.0075779721216285	-4.088199841114901	-5.889566206358722	-7.333557
T99P	-0.92173953140907	-5.107725115916642	-6.292258343561116	-8.149048
T99Q	0.6924480013569941	-8.128970159812553	-7.916884160114023	-9.414978
T99R	-0.1217932111456789	1.1011346581472594	-4.257438806955179	-5.5703735
T99S	0.1354021988515959	-5.236212555151252	-7.012644546217871	-8.313599
T99V	-0.4779336283181404	-1.948818384031512	-4.531705094563222	-6.333313
T99W	-0.7255931379044797	-8.15830846662331	-7.920382512457991	-9.394531
T99Y	-1.1695840847246215	-8.158308466623309	-7.920382512457991	-9.469299
P100A	-0.1637781166030257	-2.483438009643621	-4.852547627888271	-5.4820557
P100C	-3.18413442783562	-8.896825738056451	-7.983332522989485	-8.981567
P100D	-0.6227699111753053	-2.6390430131546303	-4.851875866832415	-5.4573975
P100E	-0.4770096647981505	-2.856040198218646	-4.939747509717563	-5.776367
P100F	-1.0042139097266716	-8.761188122994406	-7.956323017782324	-8.911377
P100G	-0.3745379213204715	-7.439834286417081	-7.603521045013622	-8.612183
P100H	-0.176094696691699	-6.136784406514488	-6.55111093675805	-8.800232
P100I	-0.5636002819493114	-4.235319108731248	-5.565466042547996	-7.371643
P100K	-1.2314824095221062	-5.131153674669021	-6.417625114734619	-8.178894
P100L	-0.804318848782045	-6.0256896799789565	-6.913532965042123	-8.180725
P100M	-0.5821507527676643	-8.896755784708326	-7.983286835991294	-8.957642
P100N	-1.1029047736980238	-4.370505836506188	-5.035529620025045	-6.605835
P100Q	-0.3890342360952388	-5.720574672784173	-6.236101736729779	-7.9212036
P100R	-0.9884758991238028	-1.9800212091619644	-5.470498049649905	-6.308777
P100S	-1.0421559633816284	-0.5575893193004671	-1.621446761113475	-1.2679443
P100T	-1.0953101404570742	-4.22071507250671	-3.745226084065507	-3.757019
P100V	-0.4413162369198466	-6.123043631081365	-6.563501841405014	-8.682617
P100W	-0.2120566221175968	-8.903378476694662	-7.984523215428453	-8.966492
P100Y	-0.7919160531237841	-8.254380376412982	-7.795550170748129	-8.590942
N101A	-0.9194372738219656	-5.363036672207021	-6.66008337857329	-8.44458
N101C	-1.364471931348216	-8.478698778022919	-8.300596708873286	-9.769653
N101D	0.5720192500124256	-2.981408627571896	-3.7309730196984674	-4.482239
N101E	-0.8849385150317546	-1.9858108316539909	-5.485216005909024	-6.7872314
N101F	-0.0985262075292693	-7.515865290013409	-8.082647390639522	-9.282349
N101G	0.0696730372673109	-3.867888543690626	-5.284108346859739	-7.383667
N101H	-1.4747161305205252	-5.91461542847714	-6.709504181300872	-8.698425
N101I	-1.052419480034144	-5.186773228797146	-6.191888958324853	-7.3795166
N101K	-1.401176588864601	-1.687575969309735	-4.381770768812203	-5.770569
N101L	-0.6536906010636604	-8.023167959423256	-8.216809420954291	-9.373718
N101M	-1.244554592686892	-8.430916975050685	-8.293636857027423	-9.791016
N101P	-2.594741986653451	-2.508544272647274	-6.681436439168465	-8.649841
N101Q	-1.1357263909879578	-8.291213899621562	-8.27223143004585	-9.833679
N101R	-0.607727619088062	-3.5546935321709285	-5.546654957903229	-7.2856445
N101S	-0.8129056402674875	0.166876229693381	-3.642651287860645	-4.2318726
N101T	-1.566427757338731	-1.5474139694879576	-4.751619683440367	-5.3131714
N101V	-1.4734360803266255	-5.244088813510071	-6.388385113315053	-8.255066
N101W	-1.6748623095224584	-8.253441868623561	-8.265747645997749	-9.642273
N101Y	-1.537039187834181	-4.053755598764246	-4.501717552135233	-5.189331
S102A	-0.7838568817279148	1.094424729216226	-3.456430660593469	-3.5632324
S102C	-1.3231577640016017	-7.799068157698585	-8.214163376292163	-8.723816
S102D	-2.5104074221941755	-5.172711010100668	-6.736523872746602	-8.4296875
S102E	-2.0427430555609107	-3.6329480138037207	-6.25159513147446	-7.3014526
S102F	-1.7386436096758384	-7.804938000014468	-8.214449989886475	-8.165283
S102G	-0.2458889224553551	-4.436422271828359	-6.680216220127477	-7.8848267
S102H	-2.814337816179262	-8.257144238313915	-8.282619003622358	-8.925842
S102I	-2.654512412309072	-8.281527284513437	-8.286885120559305	-9.139526
S102K	-3.395795948802783	-8.224348551910182	-8.280108332520854	-9.336182
S102L	-3.7689903054932943	-5.156212088249753	-6.591192376750769	-7.6955566
S102M	-2.0865668273679074	-8.281527284513437	-8.286885120559305	-9.15033
S102N	-0.2200580912199621	-8.281527284513437	-8.286885120559305	-9.1866455
S102P	-0.1810608082702645	0.0814974725280928	-2.0138066216422885	-1.1710205
S102Q	0.2704891661498994	-7.639035965900829	-8.169488567721373	-9.308533
S102R	-2.788992142895826	-8.281527284513437	-8.286885120559305	-9.010376
S102T	-0.3419346743232205	-1.612409121487394	-4.809825038413692	-6.368164
S102V	-0.4094337902980131	-5.8460077537620885	-7.524283661166919	-8.595032
S102W	-1.8991238100744336	-8.281527284513437	-8.286885120559305	-8.981995
S102Y	-1.5205070966277487	-8.240281506106895	-8.279650778973632	-8.897827
E103A	-1.1940392945647509	-0.519713606584641	-4.933718770291307	-5.308716
E103C	-1.5518788635436236	-7.04313307501959	-7.923473261676008	-8.063477
E103D	-0.7603343030960202	-0.1800645491646193	-2.5582990547191	-1.9482422
E103F	-1.6618095353745348	-7.043133075019588	-7.923473261676008	-8.0911255
E103G	-1.3042877442280398	-0.6462842676805294	-4.4112215473505785	-5.2038574
E103H	-0.846823379032258	-7.032796947930873	-7.92085720969726	-8.019226
E103I	-0.384262585045271	-1.7477521814118582	-4.567275061013788	-5.425171
E103K	-1.4510724631224123	-0.7801888268777752	-2.5310218921367778	-2.6935425
E103L	-1.2312638967637588	-4.45523627310629	-7.137577340821736	-7.8986816
E103M	-1.2829673942889472	-2.95134458957296	-6.00861533650459	-6.7457275
E103N	-0.9179534427763062	-2.8356242327791885	-4.216341977209595	-4.3153687
E103P	-0.771417996130051	-1.284313767498831	-5.227689964565798	-5.7008057
E103Q	-0.5900141224203121	-0.8618077162366449	-4.83802947478398	-5.6465454
E103R	-1.6448554837753029	-1.155480789883916	-4.097770346110337	-4.9334717
E103S	-1.458944110264928	-2.404052656741712	-4.474214636668876	-5.258911
E103T	-0.899383293590867	-1.909987868201377	-4.255628018814605	-4.951111
E103V	-0.6252034763188492	1.4995481827171369	-4.1510336245337385	-4.6452026
E103W	-1.6276978216224602	-7.04313307501959	-7.923473261676008	-8.186584
E103Y	-1.7106591126612125	-0.1877353453567036	-3.8089593186741695	-4.142456
N104A	-0.6024492254449204	-5.933983307683481	-6.48457618809698	-9.031982
N104C	-0.5729342959844281	-8.658851758741555	-8.23568695840811	-9.975037
N104D	-1.4032377629841384	-4.080405716538124	-4.590664008153908	-6.86322
N104E	0.520027344781939	-4.180056183645961	-5.227758298198751	-7.463745
N104F	0.4119765412574215	-2.626426270640968	-5.91871163435826	-8.504395
N104G	-1.8069984428195875	-9.339531075759762	-8.353671697164941	-10.317871
N104H	0.7671397300964075	-2.7261152420089165	-4.496354860340944	-6.843567
N104I	-0.2388722505627053	-3.622404745788226	-5.599961569254447	-7.867737
N104K	-0.959674516804344	-5.161816026231023	-5.342566208123571	-7.58197
N104L	-0.4532453312521563	-9.261919723513248	-8.342404288006264	-10.049194
N104M	-1.108959585857753	-5.958507720366619	-6.835918547116307	-9.17218
N104P	-3.151091182773124	-9.339531075759764	-8.353671697164941	-10.532776
N104Q	-0.2565370566185586	-6.49392510176199	-7.559582486999716	-9.942566
N104R	-1.423833696127658	-6.669920996124147	-7.271599527616672	-9.451477
N104S	-0.7129214751912231	-3.5118391518715644	-5.829583097540308	-8.221436
N104T	-1.095527668566112	-2.941402168699552	-5.596793322663871	-7.60614
N104V	-0.2050052447538759	-9.329005886743616	-8.352172209742207	-10.223755
N104W	0.2474461849663555	-9.339531075759762	-8.353671697164941	-10.438721
N104Y	-0.0048381900836341	-4.505246018261845	-3.5487648040798376	-5.2026367
G105A	-1.775289936919311	-3.728404661694613	-6.605623518382345	-9.472778
G105C	-3.161188525314542	-7.872492950415757	-8.579558324694062	-11.239441
G105D	-2.659316686132623	-1.8463016590376489	-5.286588493174349	-6.875244
G105E	-2.5600619829340725	-5.437701611248226	-6.018651205846254	-9.316528
G105F	-3.0521926328511206	-9.538792425804369	-9.0605408261207	-11.113647
G105H	-2.726206441843493	-9.618240210931193	-9.066540115626651	-11.246887
G105I	-4.0705120917798805	-9.618240210931193	-9.066540115626651	-11.5998535
G105K	-2.2405066849011512	-4.419841831593117	-6.532451111066621	-9.059387
G105L	-4.20501760279905	-9.61824021093119	-9.066540115626651	-11.1521
G105M	-2.8452613859450264	-9.618240210931193	-9.066540115626651	-11.288818
G105N	-2.6912544123690703	-8.365954683283327	-8.849321012604321	-11.1828
G105P	-3.169872580543412	-9.618240210931193	-9.066540115626651	-11.2276
G105Q	-3.5820702630340837	-9.618240210931193	-9.066540115626651	-11.208618
G105R	-2.6700994179791384	-5.862486892901606	-6.789503080732175	-9.447937
G105S	-1.860961473133495	-1.513425621971325	-5.850354432324821	-8.139648
G105T	-3.719416336060343	-9.60893057586269	-9.06540390499464	-11.382324
G105V	-2.7821588704573483	-6.564198860107436	-8.180904503990632	-10.267822
G105W	-2.5285480004472234	-9.60145264166956	-9.063556761007703	-11.003601
G105Y	-2.6701157795301484	-9.598743406285667	-9.064044774925264	-11.3845215
A106C	-1.3115101209571167	-6.1338553751485545	-6.761034852951298	-6.0546265
A106D	-2.3190945744018	-1.3821136982890696	-4.712405750593462	-5.3218384
A106E	-0.6762000726696588	-5.727893018916182	-6.63913562533844	-5.637146
A106F	-1.2011660093729803	-5.163243486718326	-6.492853145060849	-5.526428
A106G	-2.5345880020302656	-0.2327600309924973	-4.679663939863531	-5.0340576
A106H	-2.390756457279325	-5.116031844052007	-6.494616468754771	-5.972229
A106I	-2.2157361024812268	1.1802268304655903	-0.310118261106254	1.4608154
A106K	-2.76594836215316	-2.522943019814678	-3.921605960182205	-3.244934
A106L	-0.5209607525004882	2.405249327456319	-2.9197315768396948	-2.5228271
A106M	-1.846043958366948	-0.0174993137036705	-2.650029175063537	-1.939331
A106N	-1.5870642025234554	1.1375188399032292	-4.213872219945188	-4.138489
A106P	0.1261495433896741	-3.5135822741529226	-5.8705069528487	-5.463745
A106Q	-1.2427111276105467	-5.6986025274434695	-6.646855584351783	-5.854065
A106R	-3.7477684127952298	-5.8385210391174684	-6.7027509570139046	-6.005188
A106S	-0.6570644581181613	-1.7452756640572742	-4.430681921051473	-4.8320923
A106T	-1.9136271893825387	1.8054687510873653	-0.1245866446552099	2.2595215
A106V	-0.1756304723501539	0.2208831192528557	-2.4247264909972728	-1.5549927
A106W	-2.223012818598226	-3.527004813382136	-5.756680286990559	-5.828125
A106Y	-1.6993352448832668	-0.6773715476871063	-4.373109148116782	-4.4537354
C107A	-3.493104121689085	-10.295020461492507	-9.110387486724562	-12.513245
C107D	-3.694689634113327	-10.29502046149251	-9.110387486724562	-12.508972
C107E	-3.763853599689395	-10.295020461492507	-9.110387486724562	-12.608032
C107F	-3.346219378749604	-6.914263126547822	-8.001605446482927	-11.567871
C107G	-4.014676159580221	-4.284289849843234	-6.74927581844895	-10.071594
C107H	-3.6277905040008505	-10.29502046149251	-9.110387486724562	-12.548645
C107I	-3.5616641170153023	-10.295020461492507	-9.110387486724562	-12.655029
C107K	-3.28396327976202	-10.295020461492507	-9.110387486724562	-12.344177
C107L	-4.272006204316636	-6.920907862221198	-8.327018502004194	-11.902649
C107M	-2.3105982919005763	-8.293328569212312	-8.56562892476768	-12.475403
C107N	-3.5698895252204403	-6.220023024925748	-7.378118775844996	-10.636963
C107P	-4.028278365509896	-10.29502046149251	-9.110387486724562	-12.633484
C107Q	-3.7963425774254	-10.29502046149251	-9.110387486724562	-12.7925415
C107R	-3.589337237513365	-8.641363529832798	-8.877377272747935	-12.603821
C107S	-3.140819063690502	-9.695964834524537	-9.044836061990168	-12.438904
C107T	-3.612761032565626	-10.295020461492507	-9.110387486724562	-12.804871
C107V	-4.0644274011251	-10.29502046149251	-9.110387486724562	-12.603577
C107W	-2.4490435120330694	-6.630090704852293	-7.256989250703555	-11.159607
C107Y	-2.5964969164062346	-9.377365083663186	-9.012439457278449	-12.323059
Y108A	-3.226086764125474	-10.243660805313274	-8.655106057645526	-11.366333
Y108C	-3.090656570834848	-9.888659019625257	-8.614551213869504	-11.31073
Y108D	-3.3854454051572827	-6.886153826063054	-7.517885668113195	-10.316528
Y108E	-3.6625304705355135	-10.243660805313274	-8.655106057645526	-10.960205
Y108F	-1.9333388787750936	-3.0906896511808952	-4.892922202969203	-6.6378174
Y108G	-3.560712408013001	-10.243660805313274	-8.655106057645526	-11.260925
Y108H	-2.9017348886007874	-5.483336709464197	-5.890373645821455	-6.7424316
Y108I	-3.0229989454025645	-7.584032124133992	-8.093047270052466	-10.809448
Y108K	-3.685015870701633	-10.243660805313274	-8.655106057645526	-11.304749
Y108L	-3.266630797209883	-7.584032124133992	-7.954881059948775	-11.052429
Y108M	-2.731727918353501	-10.243660805313274	-8.655106057645526	-11.321655
Y108N	-3.003751507228752	-5.704645455393243	-6.7352300630373065	-9.976379
Y108P	-3.757780982243606	-10.243660805313274	-8.655106057645526	-11.279724
Y108Q	-3.252736249310442	-10.243660805313274	-8.655106057645526	-11.281616
Y108R	-3.792506113821245	-10.243660805313274	-8.655106057645526	-11.155029
Y108S	-3.45165691972998	-9.380270167165264	-8.526447778995816	-11.065247
Y108T	-3.0307885865416617	-10.243660805313274	-8.655106057645526	-11.283325
Y108V	-2.9243797333143173	-10.243660805313274	-8.655106057645526	-11.252441
Y108W	-2.3336698762164723	-10.243660805313274	-8.655106057645526	-11.452026
P109A	-3.3731817842103693	-11.34340577640942	-8.945289822533823	-13.148926
P109C	-3.570835749143712	-11.34340577640942	-8.945289822533823	-13.097778
P109D	-3.5356876081014894	-11.34340577640942	-8.945289822533823	-13.366089
P109E	-3.18239105503701	-11.34340577640942	-8.945289822533823	-13.398987
P109F	-3.742944899208939	-11.3129233215359	-8.942599122136357	-13.09668
P109G	-3.8623068670079808	-11.34340577640942	-8.945289822533823	-13.369324
P109H	-3.2529567252403084	-11.334232582412952	-8.944705094315509	-13.625916
P109I	-3.850805003185704	-11.34340577640942	-8.945289822533823	-13.424011
P109K	-3.7132282579750697	-11.34340577640942	-8.945289822533823	-13.134888
P109L	-2.544936118667259	-10.36000852049902	-8.860902543210273	-12.84198
P109M	-3.340288507472203	-11.34340577640942	-8.945289822533823	-13.168274
P109N	-3.617207555324404	-11.34340577640942	-8.945289822533823	-13.292969
P109Q	-3.1781614724582825	-11.34340577640942	-8.945289822533823	-12.968872
P109R	-3.629832380687104	-11.197295013237776	-8.93362739029942	-13.142822
P109S	-3.410652122143349	-11.00006081882933	-8.920966286440034	-13.033569
P109T	-3.1706691781375342	-11.34340577640942	-8.945289822533823	-13.425476
P109V	-2.259490400464165	-11.34340577640942	-8.945289822533823	-13.423767
P109W	-2.479332585242458	-11.34340577640942	-8.945289822533823	-13.644226
P109Y	-3.1707580427650277	-11.34340577640942	-8.945289822533823	-13.143127
G110A	-3.660168462002768	-9.778646381190349	-9.242989194889446	-11.387146
G110C	-2.775774609939647	-9.742901918634114	-9.236655536732089	-11.264221
G110D	-3.5092099006214004	-6.724939205777208	-7.520739399186368	-9.81842
G110E	-2.0942370824677443	-7.442398450770647	-8.483582193619895	-10.809631
G110F	-2.94087972327577	-3.7093852072702695	-6.841590340827679	-9.307373
G110H	-3.913401119209957	-9.57293789146052	-9.215942294724869	-11.2872925
G110I	-3.694533705380392	-3.3963573835650163	-7.431904996823505	-9.9904785
G110K	-3.3354469435026943	-9.778646381190349	-9.242989194889446	-11.894104
G110L	-4.558882229787761	-9.742649848851851	-9.238663504425062	-11.674133
G110M	-2.318697199225107	-9.025246489835922	-9.15164727583695	-11.695374
G110N	-3.654154698174207	-9.778646381190349	-9.242989194889446	-11.564636
G110P	-3.619155743808264	-6.724939205777208	-8.093120258025465	-10.777771
G110Q	-3.6049170119991807	-9.778646381190349	-9.242989194889446	-11.355164
G110R	-2.818325832931963	-4.928509305074543	-5.616529211923989	-6.5352173
G110S	-3.485089175642591	-7.064958605058481	-8.250057546556036	-11.378784
G110T	-3.540442410316208	-9.778646381190349	-9.242989194889446	-11.616577
G110V	-2.64749863434274	-6.724792264925583	-7.950600835834848	-10.713135
G110W	-2.567447152638945	-9.73921728151517	-9.235639727383727	-11.335571
G110Y	-3.020581308956952	-1.880507189309352	-6.671449364064756	-9.535461
D111A	-0.5756716593179095	-2.3651531061403777	-4.814460320791113	-5.2542725
D111C	-1.906901541233609	-8.011574540432246	-7.505799299850651	-7.883667
D111E	-0.3974111342641075	-1.2231812685486472	-2.049091583096015	-1.6397705
D111F	-1.777976958563855	-4.239277346425455	-5.58188185434301	-6.7453613
D111G	-0.9627006667192818	-5.500947136748422	-5.962917915502658	-6.060852
D111H	-1.670079777042912	-2.331141710935829	-2.5122744036452787	-2.1865845
D111I	-1.2676085774507766	-3.0719370741851737	-4.760996323164363	-5.8567505
D111K	-1.549717969174264	-1.6173505712948282	-3.203706402615353	-3.8569336
D111L	-0.9923680830356452	-4.787664829081018	-5.846896345858113	-6.967224
D111M	-1.432326854109257	-6.946808250062904	-7.216229219413435	-6.9851685
D111N	-0.8708026323948825	0.283821879182109	-3.730512214286136	-3.3599243
D111P	-0.8260551637932879	-5.395517171466432	-5.981208689268897	-6.3242188
D111Q	-1.407328838417773	-4.793085269330764	-4.76968310095981	-5.654846
D111R	-1.870007410548841	-3.3463294830922115	-5.13100978095099	-5.5542603
D111S	-1.101830968025841	-1.9902490965370945	-3.548125641838851	-3.9536743
D111T	-1.1374487681131893	-1.898520560317636	-4.381284887465881	-4.4816895
D111V	-0.95506259098726	-2.3367132748794783	-4.36758357664803	-5.20343
D111W	-1.989322765945182	-5.527426157963384	-6.16756598790289	-6.8793335
D111Y	-1.1107200468220704	-1.4695382823193148	-2.38359243936793	-1.3754272
L112A	-4.057707760533866	-4.5926320713527895	-3.277274881301082	-6.3032227
L112C	-3.0317130327378807	-4.605246676959935	-2.9281902027237265	-5.128479
L112D	-3.0337909436140027	-7.4851065822914	-4.56340642056341	-6.4421997
L112E	-3.338929253344421	-7.485106582291403	-4.56340642056341	-6.2487793
L112F	-1.2338623395060635	1.293847598367595	4.771995608944053	4.5754395
L112G	-4.137495849774893	-7.45213701524796	-4.560205788031794	-6.5825806
L112H	-2.2377524442255887	-7.485106582291399	-4.56340642056341	-6.3013306
L112I	-0.3914964919125047	-1.5183600906908348	-1.2563753288504813	-2.9087524
L112K	-3.4826016832502606	-7.485106582291401	-4.56340642056341	-6.4901123
L112M	-1.3351418353328248	-1.2493845032997166	-2.1756289866516454	-4.2767334
L112N	-3.0931053460365696	-7.485106582291401	-4.56340642056341	-6.345337
L112P	-3.417445353582426	-4.5918974430476736	-3.0905215625207347	-6.2355957
L112Q	-3.158740729329669	-4.605246676959935	-3.021795763489081	-5.4398804
L112R	-3.624749253482222	-7.485106582291399	-4.56340642056341	-6.2286377
L112S	-3.399871951487924	-4.563779212102236	-3.545041100391245	-6.1952515
L112T	-1.7231763227137782	-1.781818864170182	-2.246638329090274	-4.1419067
L112V	-0.9081169987242812	1.541833348704646	-1.3867006198543097	-2.1931152
L112W	-0.9942235169270904	-7.485106582291401	-4.56340642056341	-6.0926514
L112Y	-3.535681341378978	-4.604758462514469	-2.7315755071531385	-6.1746216
I113A	0.7182610532865791	-0.1152146690736342	-1.162705142978666	0.4630127
I113C	-0.2876109974598337	-6.923128016528635	-7.524469588114357	-6.8518677
I113D	-0.346252325307218	-1.20191093796746	-3.708004207834165	-3.697815
I113E	-0.8115627460902042	0.7466495560973447	-3.155100453299383	-2.5983276
I113F	0.0055925221717702	-5.697193245224047	-7.034678249096714	-6.5324707
I113G	-0.085079337216629	-3.790831077650061	-5.720086482020633	-5.6361694
I113H	0.3981905392554515	-1.1873037375533897	-5.646949713292997	-5.9052124
I113K	-0.4972316852787883	-0.438013281959231	-4.491493478995835	-4.3861084
I113L	-0.3458333108671427	-4.276278770935937	-6.1044986585234255	-6.2476196
I113M	-0.0935143987824667	-4.075541733403579	-5.473513764090512	-5.468933
I113N	-0.1137894430990603	0.4682172909838495	-3.3838279236842936	-2.6469727
I113P	-3.3079989034925585	0.4625061308233906	-5.179304375789798	-4.746338
I113Q	0.0348481680781599	0.2708746000442441	-4.276600107974446	-4.94104
I113R	-0.9549689760176234	-6.876277710045672	-7.51142779984616	-6.585327
I113S	0.3545648374257621	-0.8347645822200835	-1.4856164455923135	-0.29614258
I113T	0.1938425919974164	-0.8624642975320183	-1.7866426069485897	-0.8258667
I113V	-0.8832330760699856	-0.7739157773602503	-4.194739808623126	-3.9157104
I113W	-0.7665954029747027	-6.943991733739352	-7.526889119715634	-6.814392
I113Y	-0.1312389861075129	-3.112361395272976	-5.486672512462974	-5.501526
D114A	-0.6821842622075515	-7.685347611415457	-8.549214890155781	-9.698486
D114C	-2.8245975229540083	-8.94389349807436	-8.796555390960975	-9.991577
D114E	-0.9203991861191398	-1.804136872806196	-5.041195337704266	-6.21344
D114F	-2.2347726646398565	-8.94389349807438	-8.796555390960975	-9.887329
D114G	-2.559603056071936	-5.240079854706039	-7.13142608382077	-9.107971
D114H	-1.177482353788183	-3.707525093472317	-6.104996651723923	-7.9058228
D114I	-3.968614428004292	-8.943893498074367	-8.796555390960975	-10.053589
D114K	-3.3149961788261777	-5.327005839984049	-7.027108709793993	-9.324402
D114L	-1.1617178330977218	-8.943893498074345	-8.796555390960975	-9.731079
D114M	-1.4401071484110133	-8.943893498074353	-8.796555390960975	-9.7213745
D114N	-1.3132339580739556	0.16792130129914	-2.811729025648674	-2.1758423
D114P	-3.2357642198267893	-5.618270142260206	-7.405250310768679	-9.520935
D114Q	-1.1831833900935895	-8.942219174521206	-8.796221593129303	-10.303223
D114R	-3.731915030677336	-8.943893498074383	-8.796555390960975	-10.1536255
D114S	-1.2373775467996766	-4.760782571355965	-6.452503590076958	-7.210022
D114T	-3.4126728955652297	-5.937906272532279	-7.751940157563695	-9.3810425
D114V	-3.918617145688162	-7.057172097974712	-8.15867998646604	-9.166626
D114W	-2.2855607703164846	-8.94389349807441	-8.796555390960975	-9.945557
D114Y	-2.01260647961745	-2.7859694188436186	-5.420563265710371	-6.6729736
Y115A	-1.4269085623499065	-3.408636355989529	-7.055475735960499	-9.11145
Y115C	-2.167786789082857	-8.678747845732131	-9.884689666387146	-11.294373
Y115D	-2.575859983276115	-8.58608776891043	-9.86856150981663	-11.501038
Y115E	-2.9534382115247744	-1.882664339729755	-6.778011696351314	-7.821411
Y115F	-1.4130423650186636	-8.519907991688786	-9.843414564062869	-11.637573
Y115G	-1.6858761776745927	-4.794576332790437	-7.718376924793119	-10.062744
Y115H	-2.238159813516249	-4.718085803816534	-7.778580233851244	-10.662231
Y115I	-0.3612714261794549	-4.105550791076189	-6.806016290229309	-9.4661255
Y115K	-2.9751314739096077	-5.4372529011847215	-8.190689631166606	-10.906982
Y115L	-0.8694493430662582	-0.338684100646641	-6.417901963184704	-7.7071533
Y115M	-1.2149029046600797	-6.04475404080684	-8.262202710267957	-10.187927
Y115N	-1.908780214674921	-3.2352157633344367	-7.1961864198356125	-8.91333
Y115P	-1.6622262344614172	-8.097433309128913	-9.745046109645273	-11.476074
Y115Q	-1.39453110773789	-3.582059201802617	-7.206783317466034	-9.268311
Y115R	-2.664432007139637	-2.8920534561168925	-8.013315379612322	-10.644226
Y115S	-0.5840171875569866	-5.982199971783259	-8.06852796541125	-9.96405
Y115T	-1.3152562199203586	-5.032025207597278	-7.689783372068632	-9.979004
Y115V	-1.892666452105932	-2.676000452905971	-6.4605909241654444	-9.03186
Y115W	-2.384834198724592	-8.771726284098001	-9.904297264063928	-11.580872
E116A	-1.1184267982765486	-1.8856666359603576	-6.636183419987901	-8.584778
E116C	-2.6451331315464666	-9.530967110799793	-9.884204794294192	-11.457825
E116D	-2.6231083690994583	-8.01636044465899	-9.527602107190203	-11.170837
E116F	-2.073732846966714	-9.530967110799793	-9.884204794294192	-11.324463
E116G	-1.7950200799478249	-3.4238214285988327	-4.876726095754748	-6.5343018
E116H	-1.8791299037707276	-9.469134594514983	-9.876113694247522	-11.499878
E116I	-3.801632597659837	-7.46810799546297	-9.41715123719382	-10.825378
E116K	-2.591235378773718	-2.116253019159883	-6.766148610676282	-8.546631
E116L	-3.3903203599414806	-9.5127305558038	-9.881183661135651	-11.496155
E116M	-2.506824778728094	-9.530967110799793	-9.884204794294192	-11.50824
E116N	-3.6898323264387223	-9.530967110799793	-9.884204794294192	-11.721497
E116P	-1.1237704466694909	-9.48248264538936	-9.878752686804717	-11.503174
E116Q	-0.7390743389810127	-3.271168796640492	-6.525501956989501	-7.9570312
E116R	-3.9009039868587454	-9.499799078860416	-9.880156411181702	-11.328369
E116S	-2.7486634653391	-5.515472405755948	-8.040073303164718	-11.0512085
E116T	-3.737500561871915	-3.0360418405304057	-7.435840602499411	-9.876038
E116V	-2.619021486800807	-4.695031120223375	-6.902793162749731	-9.77533
E116W	-2.723464563625062	-9.530967110799793	-9.884204794294192	-11.427307
E116Y	-2.493324577692605	-9.530967110799793	-9.884204794294192	-11.391113
E117A	-3.234964836220508	-2.6615520014810587	-7.034782860751875	-9.297974
E117C	-3.6118398040839215	-8.863771593407282	-9.648561836921886	-11.91626
E117D	-2.760227217114019	-5.088809171925057	-7.442964056801429	-8.901245
E117F	-3.03601410245024	-8.352743529034942	-9.513370826446817	-11.726257
E117G	-3.035272321938168	-6.088428169639744	-7.950233443430079	-10.528015
E117H	-3.117835635193949	-9.427275781269152	-9.72581198875963	-11.950623
E117I	-2.69820097390293	-9.427275781269172	-9.72581198875963	-11.655701
E117K	-2.26679782333963	-2.0486036035779147	-6.31590981044792	-8.089478
E117L	-4.198629299706569	-7.53956617871456	-9.168865987196682	-11.395447
E117M	-2.505144477285856	-9.427275781269168	-9.72581198875963	-11.694946
E117N	-3.015084035162317	-5.768913749144609	-8.327844079251008	-11.101379
E117P	-3.204995063788328	-7.63707398185233	-9.288856837574484	-11.800354
E117Q	-3.14779673588228	-5.924170207458976	-7.8792482722146815	-10.935425
E117R	-3.902686667258141	-6.550590543726874	-8.029633487220508	-9.968079
E117S	-3.445424799078058	-1.5124891991977902	-6.984900478990312	-8.427795
E117T	-2.332499274331992	-5.180917561193301	-7.401467074066204	-10.990234
E117V	-3.646183991663596	-9.221179611936549	-9.692322634237884	-11.702881
E117W	-2.3272666795487966	-9.427275781269184	-9.72581198875963	-11.552612
E117Y	-3.65034325957976	-7.827974367560168	-9.331184303642658	-11.64032
L118A	-3.812880751129801	-10.306643092660192	-8.998581022674102	-12.793762
L118C	-3.613935571760725	-10.306643092660192	-8.998581022674102	-12.307922
L118D	-3.132835117416063	-10.306643092660192	-8.998581022674102	-12.370178
L118E	-3.801008423208243	-10.306643092660192	-8.998581022674102	-12.490356
L118F	-2.8695852747905217	-7.50369609553247	-8.204924590897235	-12.166931
L118G	-4.1668147228314965	-10.306643092660192	-8.998581022674102	-12.364502
L118H	-4.232962307931896	-10.093255368986004	-8.97859046753274	-12.533264
L118I	-2.3551069151500625	-3.5630045485234225	-7.133720832418476	-10.708313
L118K	-3.7951934511244128	-10.306643092660192	-8.998581022674102	-12.588074
L118M	-2.364290073410746	-6.016576475566665	-6.560332739019941	-9.926331
L118N	-3.7484151274474127	-10.306643092660192	-8.998581022674102	-12.575378
L118P	-3.208744527931909	-6.914785683546334	-7.838683610735643	-11.89978
L118Q	-2.658064868213515	-6.916667241930471	-7.450856600892166	-11.38147
L118R	-4.141836327804545	-10.293020728078025	-8.997686737848994	-12.47876
L118S	-4.511149491977962	-10.269514871543054	-8.995193609747616	-12.603638
L118T	-3.831361649076148	-6.917913676662528	-8.251915254751111	-11.660828
L118V	-3.1440888829261526	-9.837180417434311	-8.946557151137654	-12.272888
L118W	-3.27579234962902	-10.306643092660192	-8.998581022674102	-12.408813
L118Y	-3.2044234929820097	-10.306643092660192	-8.998581022674102	-12.623169
R119A	-2.863474784421816	-9.739694436117876	-8.111632707448734	-10.349609
R119C	-2.0891010858523718	-9.739694436117878	-8.111632707448734	-10.708801
R119D	-3.554022928440858	-9.739694436117878	-8.111632707448734	-10.241577
R119E	-3.012630486107424	-6.670183166468232	-6.573565678843806	-9.097534
R119F	-0.9435221492805574	-9.739694436117878	-8.111632707448734	-10.592224
R119G	-3.045911875745521	-5.9763241175338	-6.745464259934124	-9.937012
R119H	-0.6919377153732034	-9.739694436117876	-8.111632707448734	-10.706055
R119I	-1.3946041092638013	-4.109865604119263	-5.411764949261851	-8.414307
R119K	-1.3914860693718356	-1.4591743831003852	-1.914418198768544	-3.3700562
R119L	-1.9776409093598224	-5.253408629284607	-5.886851778315759	-8.484924
R119M	-2.157140632769947	-3.321151390399011	-5.380232728282863	-8.888123
R119N	-2.4031227353415976	-6.6675453298350265	-6.749527261945332	-9.587585
R119P	-3.70386136456051	-9.32094069706142	-8.058923540256387	-10.4036255
R119Q	-3.12130121119216	-8.927147364641959	-8.01048459739036	-10.356201
R119S	-3.053199216543013	-9.687488788841016	-8.10700393151626	-10.419922
R119T	-1.831112089528266	-6.227286431385998	-5.777920340298806	-8.125183
R119V	-1.7682275797443936	-9.739694436117878	-8.111632707448734	-10.698486
R119W	-1.5204891343604516	-9.739694436117878	-8.111632707448734	-10.429749
R119Y	-0.4540724581694331	-9.739694436117876	-8.111632707448734	-10.425049
E120A	-2.8555477941995298	-1.3240971862039084	-6.172310349284089	-7.984497
E120C	-3.0130217606265624	-8.098210416175297	-9.939910892919556	-11.294678
E120D	-2.5099830295081045	-7.417457169908632	-9.737309698602246	-10.966003
E120F	-2.874888996272756	-3.950633216172119	-7.564424847123519	-9.522522
E120G	-3.0255529770555354	-7.982666770628597	-9.918737667628534	-11.187988
E120H	-2.775026535494951	-0.6222491682371074	-5.473382323034457	-6.8674927
E120I	-3.415933464381001	-3.610717203654593	-7.555662473077973	-10.348877
E120K	-1.760518659747268	-4.567310156259184	-7.948733655763135	-10.561523
E120L	-3.54983167602847	-2.346888049748306	-6.773588613810716	-7.87323
E120M	-2.587161155627526	-5.357191442141637	-8.750792636958977	-10.650452
E120N	-2.735201944439257	-7.591951119124129	-9.81279340482024	-10.876953
E120P	-4.227864932607087	-5.412638192244989	-8.778914904885369	-10.718445
E120Q	-2.986656096749187	-0.9484424214175498	-7.128658120855107	-8.683044
E120R	-3.0838682780753945	-7.642103032811141	-9.849304079913026	-10.998962
E120S	-2.7909666718893207	0.6516372957559877	-6.709141081228154	-7.954895
E120T	-3.593736594012242	-2.0356519996830618	-6.425420863964973	-8.678833
E120V	-3.513573579627215	-4.930876632815856	-8.304981725395919	-10.734253
E120W	-2.4822173946340587	-8.098210416175295	-9.939910892919556	-11.442871
E120Y	-2.715349688910451	-5.889620895596853	-8.991889905285007	-10.569702
Q121A	-2.6202144672333296	-8.179604841296799	-8.780645163688405	-10.207642
Q121C	-2.7829189417021336	-8.179604841296754	-8.780645163688405	-10.764343
Q121D	-2.7710047069223367	-8.170811179248027	-8.778867330012076	-10.40564
Q121E	-2.723068472002696	-4.490844381604108	-6.916857451808028	-8.452209
Q121F	-2.5882023097581177	-1.8190993714515136	-5.315671034521074	-7.401001
Q121G	-3.301606598243876	-8.17960484129678	-8.780645163688405	-10.158813
Q121H	-1.0777731281675094	-3.278472462139214	-4.894587171023886	-5.825989
Q121I	-2.822128610105364	-0.8966454553262544	-5.716626782799722	-7.23468
Q121K	-2.391066601846568	-1.84207231163662	-5.4536047096553375	-6.7053223
Q121L	-2.7599851596318548	1.1181706428690834	-4.063733285780472	-4.5371704
Q121M	-2.4928809243106307	-8.161074123677647	-8.778234526308665	-10.467773
Q121N	-2.626842623750548	-8.110329995466147	-8.769901018825749	-10.466431
Q121P	-4.03734750619693	-5.327326454317284	-7.388044883065049	-10.392761
Q121R	-1.3603162321571918	-4.90631475883569	-7.245832767479669	-8.997925
Q121S	-2.0923983502323105	-5.329608034152749	-7.665291699278441	-10.507874
Q121T	-2.153727947287195	-6.316089975849935	-8.410258062044022	-10.288513
Q121V	-2.8974080051472257	-3.3059756961829008	-6.249570098996628	-8.389709
Q121W	-2.26298922113143	-8.179604841296763	-8.780645163688405	-10.355774
Q121Y	-1.9838140212608544	-7.874924718403137	-8.730841871982989	-9.786621
L122A	-3.3371195786143217	-4.42498097616421	-7.628388865799025	-10.125671
L122C	-3.4433102645903166	-8.863755916920935	-9.741399173689103	-11.129822
L122D	-2.96432752568828	-8.863755916920935	-9.741399173689103	-11.01239
L122E	-3.329277754566977	-8.863755916920935	-9.741399173689103	-11.217529
L122F	-2.534815586521842	0.0220843138674506	-6.409279060266272	-6.890564
L122G	-4.479447731641635	-8.843349597523305	-9.739402847600957	-11.097839
L122H	-3.120010004646674	-8.863755916920937	-9.741399173689103	-11.067139
L122I	-0.966443707924948	-1.3295397895261631	-5.3321800240373705	-6.7457275
L122K	-3.188262483868906	-8.863755916920935	-9.741399173689103	-10.831299
L122M	-2.401644880111239	-2.9763355105884037	-5.902536690460693	-7.1474
L122N	-3.6344120677567258	-8.863755916920935	-9.741399173689103	-10.991089
L122P	-3.793116434323173	-2.700928763696106	-7.817965223293868	-9.705627
L122Q	-3.082821804234241	-8.863755916920937	-9.741399173689103	-10.967346
L122R	-4.053339124146974	-8.863755916920937	-9.741399173689103	-10.769531
L122S	-2.018760666156647	-5.8834059502029135	-8.31257183135699	-9.029236
L122T	-3.548184132535809	-5.232446245077775	-7.189224587930767	-9.968872
L122V	-2.1986137624540216	-1.1783327939690773	-5.777592976515734	-6.5303955
L122W	-2.767569722748402	-8.816724604959743	-9.732426844414306	-10.962769
L122Y	-3.479015893436693	-8.863755916920935	-9.741399173689103	-10.695435
S123A	-0.7389697777698705	-1.5376107591456654	-6.20321508557663	-8.584961
S123C	-0.6372958172579936	-7.153253386624767	-7.985843456158136	-10.4036255
S123D	-2.0625362761702686	-9.33447571658158	-8.812402966177615	-10.723877
S123E	-1.0365463515818405	-6.561123560749026	-7.271817243208716	-9.535767
S123F	-0.5508311418139777	-8.958178176821686	-8.74666449608435	-10.728577
S123G	0.2419770899221851	-2.41735361985542	-3.904145774715289	-5.629822
S123H	-1.0425603447014615	-9.334475716581585	-8.812402966177615	-10.587769
S123I	-0.8448144888492223	-3.535509198291299	-6.0584101965905575	-8.9765625
S123K	-1.4515550815726947	-5.303686653425209	-6.295528832721175	-9.083862
S123L	-1.2995349873096511	-9.33447571658158	-8.812402966177615	-10.657959
S123M	-0.8591723915822806	-3.5829099025360693	-6.381832330185716	-9.128662
S123N	-0.5120922749624913	-2.980392561786027	-4.467441903279905	-5.8516235
S123P	-2.890651512275084	-9.319778306501917	-8.810828699546505	-10.597473
S123Q	-0.7990811130685622	-9.334475716581585	-8.812402966177615	-10.621643
S123R	-1.2807605664511472	-2.7889636310172654	-5.850110785879224	-8.346863
S123T	-0.2800294459396689	-4.231954241473917	-5.362461303195232	-7.2938843
S123V	-1.227895866975175	-8.230346072365254	-8.554706396741949	-10.542664
S123W	-1.8821561629524013	-9.33447571658158	-8.812402966177615	-10.813965
S123Y	-1.0382812565718826	-9.327671527449391	-8.811594760403466	-10.960022
S124A	-0.4837954975888893	-5.250135519416987	-5.570833088013387	-6.8931274
S124C	-2.2831560853362767	-6.906517661252714	-7.782933079960458	-9.701477
S124D	-1.166627154425922	-8.92536903508426	-9.032334788244782	-10.617554
S124E	-0.5936864210604209	-2.810633248826391	-6.623521998681099	-8.46875
S124F	-1.0858223946707075	-5.865961334812438	-7.310000068197041	-9.583923
S124G	-0.5044298729496554	-2.843227085843155	-6.107775605200004	-7.1345215
S124H	-1.9892657542444216	-9.17177219315959	-9.07743304949139	-10.565674
S124I	-0.9736354446245824	-7.44488082683544	-8.62731153347184	-10.394226
S124K	-2.640462774014729	-5.375121202208216	-7.232209134239383	-9.044128
S124L	-0.860065335634429	-3.2551413810133454	-7.134773356556252	-9.340881
S124M	-1.087017653407524	-8.82894212329619	-8.964685215313466	-10.313965
S124N	-2.034563026808732	-3.5440476067490025	-5.97152646018003	-7.8640747
S124P	-2.744667576908742	-9.132053497436855	-9.05993042213862	-10.471069
S124Q	-0.4438413181415238	-9.354841225630668	-9.107127374361824	-10.786926
S124R	-1.3369853490002812	-2.570279628526773	-5.826503079999384	-7.6657104
S124T	-1.195506468564188	-2.916648061022791	-4.422323311207947	-4.911621
S124V	-0.8659031314719775	-6.622535021356272	-7.925145406106367	-10.100159
S124W	-2.195030723911201	-9.264354152541822	-9.091166667401012	-10.221985
S124Y	-0.953155344309214	-6.600594289705779	-7.512951988730037	-9.40094
V125A	-0.3517084389316891	0.1720486641891758	-6.3560780200205045	-8.014221
V125C	-1.332616810249059	-8.258527230504447	-9.172505696720975	-10.476746
V125D	-3.121433498475189	-8.06091296944956	-9.13674686041594	-10.523621
V125E	-2.8603797944751013	-8.17767299919155	-9.152054006245976	-10.485962
V125F	-1.46960386138097	-4.436010126145201	-6.927451477171417	-9.166809
V125G	-3.1642532195468625	-1.7235631410981762	-5.908773072027543	-7.5024414
V125H	-3.157521389004129	-8.258527230504448	-9.172505696720975	-10.693848
V125I	0.0265378855425563	-1.1844164297175968	-3.881749213847797	-4.699524
V125K	-2.9108199512286608	-8.136783855229652	-9.147565218772629	-10.311157
V125L	-1.2646365023053538	-2.159964082156073	-5.955879604396614	-8.591064
V125M	-1.4835115865383488	-5.124183170040342	-6.391882860054466	-7.407837
V125N	-2.9465038453799246	-2.67286927366838	-6.601105352732702	-9.00708
V125P	-3.899641300923156	-4.18038557397813	-7.0508868326032825	-9.349426
V125Q	-3.1685295542305707	-8.258527230504448	-9.172505696720975	-10.713745
V125R	-3.662352408386019	-3.89988029799712	-6.392818933141825	-9.480347
V125S	-1.3765509169714183	-0.1993619559254016	-5.476318332370283	-7.3743286
V125T	0.0046642393575491	-1.8429541139787184	-5.153663283861533	-6.6033936
V125W	-2.248000694306042	-8.219440487252399	-9.164756167178382	-10.194946
V125Y	-2.425007395080443	-8.258527230504448	-9.172505696720975	-10.3984375
S126A	-0.9537090119858368	-4.1880973062030105	-7.077459833843932	-8.339233
S126C	-2.1282500292467077	-5.646705974177064	-8.251230500321071	-9.537537
S126D	-0.2031720126509094	-3.565321142265795	-6.504492632440815	-8.146912
S126E	-0.3366601161045097	-1.7132077239092904	-6.083049018270685	-7.711548
S126F	-0.3690441212314068	-8.207706419964042	-9.562340378627256	-10.469116
S126G	-0.5956880154742139	-0.3328367266595062	-6.567411323012493	-7.435852
S126H	-1.745072560442764	-8.237794578836272	-9.573039828076617	-10.564575
S126I	0.0910385705879345	-4.739352618465551	-7.721372413072459	-9.366272
S126K	-0.6000918451448383	-2.324823329854091	-5.642982611294428	-7.0633545
S126L	0.1146614869693182	-2.959632332975921	-6.284019529004581	-6.8251343
S126M	-1.0134370513330238	-5.645351639099497	-8.724275222106598	-10.199524
S126N	-0.9149983420914606	-1.0443467262446782	-5.526567031854938	-6.710144
S126P	-2.053352603635216	-6.23975652562971	-8.412354344902269	-9.301025
S126Q	-0.2720530398429147	-4.971818370545596	-7.91973729646088	-9.116821
S126R	-0.3985224168354226	-0.0481911265968042	-6.876902792711917	-8.004822
S126T	0.1523083066869565	-2.4582867101144847	-5.000776071305154	-6.744751
S126V	-0.5182923694717734	-8.277767460790852	-9.580318041510282	-10.526794
S126W	-1.2261661548076563	-8.277767460790852	-9.580318041510282	-10.5095215
S126Y	-0.5324025723341594	-8.021869470820215	-9.51001010221546	-10.298889
S127A	-0.5432092411882629	-7.930494486941845	-9.443694908976738	-10.906067
S127C	-2.156625999172684	-9.093962088274507	-9.70603567095884	-11.380737
S127D	-0.1358459990081414	-8.700088471104834	-9.618673650048663	-11.21344
S127E	-0.272905023118853	-3.729383322301358	-7.049987116435659	-8.297546
S127F	-0.8524087018480129	-6.367842574827726	-8.500719705933534	-10.680725
S127G	-0.7068682685083206	-1.8675430307736185	-6.576885228176252	-8.472778
S127H	-1.2798061076547105	-1.8075234927986796	-6.008979496884422	-7.031555
S127I	-2.2254577057304714	-9.09226011187155	-9.705776938849908	-11.153992
S127K	-0.1529494518314447	-3.214193287634592	-6.924931129542529	-8.390625
S127L	-0.6040522703789987	-5.719370433607222	-7.538831410987768	-9.21759
S127M	-1.163544771725888	-9.084720515006303	-9.704630511591404	-11.151428
S127N	-1.129311404845447	-4.932466567941982	-7.132416180460496	-9.143372
S127P	-2.395159798434992	-5.637295771571771	-8.02664114473373	-10.185974
S127Q	0.3446478950285574	-5.692754867289727	-7.406530904740066	-9.71283
S127R	-0.4576933925388633	-2.369925135200792	-6.057524515883415	-7.8726807
S127T	-0.43646186037035	-1.565900580523012	-6.839061074089841	-8.57605
S127V	-0.6282293560637268	-9.093962088274507	-9.70603567095884	-11.185974
S127W	-1.8129483119028005	-9.093962088274507	-9.70603567095884	-10.9001465
S127Y	-0.8770868108668175	-5.542902648246113	-7.274975327948596	-9.103577
L128A	-0.3356151459919127	-7.889839944081313	-6.233498906663499	-5.8275146
L128C	-2.553778567889557	-7.36441117889678	-6.139049559410978	-5.8953247
L128D	-2.82722018841208	-7.926442858692871	-6.239256338492055	-5.6280518
L128E	-3.1992681784377663	-7.92644285869287	-6.239256338492055	-5.7820435
L128F	-1.092500002957804	1.0028893991196473	1.3784046489854518	4.866211
L128G	-1.7790408381200873	-7.926442858692873	-6.239256338492055	-5.6225586
L128H	-1.7964980270992927	-7.01959470773136	-6.062412967410296	-5.4802246
L128I	-0.5558800417577039	-0.6636996989859512	-2.0223556865821597	-2.142395
L128K	-2.439398879566068	-7.924498376892484	-6.238895672231138	-5.9275513
L128M	-0.2514311366120113	-4.66396873180961	-4.182874547602296	-3.9475708
L128N	-3.603917222086347	-7.829533353283189	-6.226726709171885	-5.8027954
L128P	-3.361141644686248	-7.789117252645998	-6.216985482201949	-5.812561
L128Q	-2.304447235353337	-4.932457105572673	-4.571558135437954	-4.878784
L128R	-3.80785398074554	-7.894323638443758	-6.236755605340136	-5.828186
L128S	-1.4557771582544503	-2.936835003206072	-3.709946452403528	-5.2560425
L128T	-0.8026325468368464	-7.926442858692871	-6.239256338492055	-5.712097
L128V	-0.9906110958287004	-0.9005100299120388	-1.914042694523232	-1.3864746
L128W	-0.6189394633947649	-7.926442858692871	-6.239256338492055	-5.702942
L128Y	-1.6792403556592332	0.9793956230072594	-3.3935962040814047	-2.2484741
E129A	-2.2806450377842467	-6.08018041860052	-7.840276752926684	-8.195679
E129C	-3.2530310343658297	-9.106466841557824	-9.258238310986258	-10.560791
E129D	-1.075288994462772	-2.5522271080414587	-6.589540445063904	-8.494934
E129F	-3.252826179300072	-9.106466841557824	-9.258238310986258	-10.598328
E129G	-3.0725416779948227	-5.638174753529252	-7.534926574769543	-9.196777
E129H	-1.4118423749460414	-5.601430964137283	-7.42149654079185	-9.861328
E129I	-2.1392868770546234	-9.106466841557824	-9.258238310986258	-10.678162
E129K	-1.8872392862622285	-2.590568080857128	-3.617538603950379	-4.765259
E129L	-2.5294726151903246	-8.864129460516484	-9.21941791865254	-10.327637
E129M	-1.3321515687098169	-9.106466841557824	-9.258238310986258	-10.585693
E129N	-2.3997195376747675	-4.074119058445409	-6.767305274386672	-8.15033
E129P	-3.216130027588776	-9.106466841557824	-9.258238310986258	-10.442322
E129Q	-2.666677548846016	-0.5521188791585576	-6.190534072004084	-7.7888794
E129R	-3.3863967583432992	-3.767305194034004	-6.465984135633335	-8.005371
E129S	-1.6375152311517909	-2.716229857206144	-6.062848671783286	-7.5126343
E129T	-1.4555248567795045	-5.618859439613474	-7.658016067325661	-9.104187
E129V	-1.672465913841256	-6.285724110052295	-7.204651079808173	-8.519104
E129W	-2.803431145680067	-9.106466841557824	-9.258238310986258	-10.590637
E129Y	-2.2113681135019845	-8.088991095998924	-9.097171439651447	-10.460022
R130A	-3.4190251343992304			-10.990051
R130C	-2.879750616659291			-11.129272
R130D	-2.8895722417908254			-10.975281
R130E	-2.927592122087311			-10.472229
R130F	-3.096001354191826			-10.945496
R130G	-2.736635742330549			-10.469971
R130H	-2.942927110254003			-9.493347
R130I	-2.58831129917573			-9.448547
R130K	-1.7183397063562176			-3.0952759
R130L	-3.619674725290342			-10.784912
R130M	-2.5349532082714963			-10.588806
R130N	-3.1734507688658358			-8.930847
R130P	-2.7165541928016124			-10.851685
R130Q	-3.2152729034560217			-11.262878
R130S	-3.5866198397530096			-10.943481
R130T	-3.065010397111065			-10.060669
R130V	-3.34303984512278			-10.800171
R130W	-2.8419735029829845			-10.130798
R130Y	-3.330316789797488			-10.856628
F131A	-3.0965021375268584			-11.469238
F131C	-2.9546301701208013			-10.487793
F131D	-2.738094600403476			-12.024841
F131E	-2.887641989009186			-8.737732
F131G	-2.8068143707365456			-11.641724
F131H	-2.91044714901796			-11.748901
F131I	-1.9307901496270063			-6.7649536
F131K	-2.888184520525348			-11.391541
F131L	-2.6075235662434046			-9.352112
F131M	-2.562523548925965			-9.936584
F131N	-3.086619638138996			-11.083069
F131P	-3.1725946808589733			-11.563782
F131Q	-2.947226875260986			-11.847168
F131R	-3.6418863706705946			-11.704468
F131S	-2.8301677049972533			-10.764526
F131T	-3.0826052470056764			-8.723022
F131V	-2.370035870865865			-7.4874268
F131W	-2.297708338291254			-11.61084
F131Y	-1.5540324189738104			-11.446777
E132A	-1.615167462098816			-10.523926
E132C	-2.296840750582058			-11.199951
E132D	-1.9975659338162883			-10.278748
E132F	-2.8047092225543486			-10.712402
E132G	-2.906282656408997			-9.434753
E132H	-2.9321878406363764			-10.999512
E132I	-2.639435098388409			-10.596313
E132K	-1.7794608820229865			-6.8653564
E132L	-2.348730270168881			-8.642151
E132M	-2.334240931382557			-11.196777
E132N	-2.049833581590628			-10.560242
E132P	-1.0000076242229263			-9.862122
E132Q	-1.8605185396884831			-6.803589
E132R	-3.169762504941384			-7.716736
E132S	-2.4009560772011334			-8.556274
E132T	-2.100848392408825			-9.376221
E132V	-1.702201550788755			-9.056824
E132W	-2.2973217329733058			-11.219727
E132Y	-2.7499578834861733			-11.213074
I133A	-1.7041242674594812	-3.898374678081424	-6.685949383070692	-8.260376
I133C	-2.219116092741402	-9.457352954081934	-9.513719262752772	-10.817627
I133D	-2.57881430481824	-9.353647956557944	-9.496968808713971	-10.917175
I133E	-2.619760401876551	-9.457352954081934	-9.513719262752772	-10.626953
I133F	-1.9122426401439343	-1.4307850511584697	-6.39853199594836	-8.178162
I133G	-3.137199160436692	-9.457352954081932	-9.513719262752772	-10.929321
I133H	-2.8386572661936165	-9.45735295408193	-9.513719262752772	-10.79126
I133K	-2.469271169711866	-9.457352954081934	-9.513719262752772	-11.106689
I133L	-0.9156150742367308	-2.654752891640526	-5.6119380389063735	-6.6746216
I133M	-0.9341866512333934	-1.7436956572676392	-4.26472201415163	-5.0133667
I133N	-2.268468534373028	-7.946247534718644	-9.15644722532548	-10.624329
I133P	-3.298170664332856	-9.457352954081932	-9.513719262752772	-10.938599
I133Q	-2.996607904794084	-9.45735295408193	-9.513719262752772	-10.818481
I133R	-3.166728313018833	-6.485145510294572	-7.4896438182613565	-9.211426
I133S	-3.445058791361028	-9.398360124906816	-9.506786239655924	-10.874573
I133T	-2.741638925708859	-3.4009681645411374	-6.779684095723496	-8.833008
I133V	-1.9884301878265225	-3.627150876992749	-6.8834543250377465	-8.475769
I133W	-2.143014255581829	-9.457352954081932	-9.513719262752772	-10.999268
I133Y	-2.3885997146575817	-9.448651991178425	-9.512577742030487	-10.890259
F134A	-3.0430433696362216	-8.975476819278203	-9.595975858971144	-11.032959
F134C	-2.540996199656888	-6.58557455437856	-8.504113208712624	-10.742676
F134D	-2.616228417319729	-6.912070163130951	-8.74557662037131	-10.295288
F134E	-3.195457894632033	-9.170221042704934	-9.627150740947798	-10.821899
F134G	-4.019112580438049	-2.3980763115682824	-6.501358659939797	-7.4074707
F134H	-3.2505539623121185	-9.1165727112399	-9.615707199265389	-10.791321
F134I	-2.7131238601429586	-1.381728831883945	-5.716641703267669	-6.288513
F134K	-2.8419244386660254	-6.179578817758404	-8.294609134199163	-10.687439
F134L	-2.9855265987009365	-3.884544705268457	-6.233205286572684	-7.4072876
F134M	-1.4395894525604642	-5.152509384715587	-7.740767244276867	-10.113525
F134N	-3.3602621041188585	-2.989306097682237	-6.825614331464749	-9.264343
F134P	-4.080215726935244	-6.484181120010588	-8.472465212732004	-11.088074
F134Q	-3.416401776658992	-9.199330151618351	-9.631575368885647	-10.872925
F134R	-3.871401386255296	-6.011222434626264	-8.191310924975824	-10.692566
F134S	-3.167740219916907	-3.855538604121014	-7.105757226682727	-9.389282
F134T	-3.580890083471006	-2.520051470201214	-6.340955982912419	-7.64093
F134V	-3.2522527138033084	-4.578040180186539	-6.441670181564405	-8.040527
F134W	-2.6383604400029586	-9.027241534133012	-9.603394750790244	-10.725586
F134Y	-1.778708962713093	-8.612646613244662	-9.50936374528692	-10.787231
P135A	-1.231168149368273	-2.907450366227477	-5.983153446695724	-7.2841187
P135C	-2.834652991552888	-9.264423618958311	-9.350619258435302	-10.964478
P135D	0.5469217680976001	-3.7998240337734326	-6.365923813813424	-7.4957275
P135E	-0.4680336978118429	-9.257460099896043	-9.349618932170358	-10.853882
P135F	-1.9691254106121252	-2.500126257372812	-6.300698622948403	-8.112671
P135G	-1.6731055730340232	-6.573316562991891	-8.24449366072622	-10.852722
P135H	-1.973027849612237	-5.68828435339146	-6.348314442082483	-8.620117
P135I	-2.694220296482479	-7.822695873561907	-8.98624321521686	-10.4696045
P135K	-0.5780262537467031	-5.307860727243481	-7.627023950104558	-10.009399
P135L	-3.0304249044861	-6.105556638156992	-7.742345680176186	-10.619629
P135M	-2.666586054630857	-9.224765015707998	-9.344663513534726	-11.302368
P135N	-0.4770388858895379	-2.130856221760011	-6.654892587244831	-7.7179565
P135Q	-0.992472082874866	-3.5100902525800297	-6.848016723524779	-8.942017
P135R	-1.7039890657094023	-6.5165271966423735	-7.420912015969407	-9.062561
P135S	-0.6958612263010339	-3.903956570765638	-4.940959632665908	-6.7192383
P135T	-1.770295751875942	-2.783216497606658	-6.104724291431921	-7.3254395
P135V	-2.111072373044977	-6.544902509762627	-8.406384153164709	-10.853577
P135W	-2.4238563221726417	-9.264423618958311	-9.350619258435302	-10.827942
P135Y	-1.987733012624309	-9.02010044439993	-9.31775090158709	-10.741943
K136A	-0.4519894833194116	-4.245212400751918	-6.223802158858689	-7.308655
K136C	-1.621039310744878	-8.174452312741026	-8.48846926911574	-9.877991
K136D	-0.6556446637657639	-0.436956799879173	-5.626494631367677	-6.869446
K136E	-0.5421157448812085	-0.6929623276289143	-4.166499340768496	-5.1418457
K136F	0.2932663151258657	-4.016994641360294	-6.401515123412537	-7.6799927
K136G	-0.9350960044570944	-5.054698794582045	-5.676617610886751	-7.2226562
K136H	-1.554493726826795	-1.4489257158733928	-5.552341442074976	-8.601135
K136I	-1.658398302110644	-5.104763212201901	-5.733022929640356	-8.008728
K136L	-0.2832054118364116	-5.037762046279539	-6.690463438065308	-8.491577
K136M	-1.1232263494589878	-4.5545467148542205	-5.7273969996495	-8.118347
K136N	-2.1339128143928185	-1.677744557162857	-3.748769097684999	-4.498291
K136P	-0.8759577597787869	-2.6755061946494103	-5.757369204198767	-6.9470825
K136Q	-0.8231977364999761	-3.258629034084105	-5.821823272366601	-8.183411
K136R	-1.204531736705987	-1.7650836075081373	-3.5165887593284424	-4.344055
K136S	-0.5565991626999361	-3.0768791888674847	-5.438263597803598	-6.4275513
K136T	-0.6032221741761786	-1.7227321670589826	-4.681306745117581	-6.090332
K136V	-0.2528339140183191	-2.898973744871182	-6.12767970123241	-9.015747
K136W	-0.7911312720092718	-7.945971933695253	-8.446304777251953	-9.690979
K136Y	-0.2864638898678873	-4.217754907839255	-6.46325552099006	-8.392456
E137A	-0.3232224097272079			-1.6011353
E137C	-4.0382506794324255			-8.02594
E137D	-0.3150362955202864			-5.6763306
E137F	-1.9178438032860992			-8.046082
E137G	-1.170077181755938			-4.852661
E137H	-1.4428238880839943			-8.449036
E137I	-1.6525753131472662			-5.720825
E137K	-2.836585970100461			-4.2980957
E137L	-1.5583045628774257			-8.110291
E137M	-1.3874677820461745			-6.6536255
E137N	-0.5447170234279567			-6.7981567
E137P	-2.1201081652721325			-7.5424805
E137Q	-2.001387510712952			-7.6817627
E137R	-3.971465702922925			-6.650879
E137S	-0.7412541791779075			-4.7488403
E137T	-0.9284753371817722			-2.640442
E137V	-1.3622479236756375			-5.5473633
E137W	-1.882744566065216			-8.311951
E137Y	-2.083603824870092			-8.00531
S138A	-0.0626730044638024	-3.330730481015844	-5.9821649079895	-6.800232
S138C	-2.43393944369769	-7.516771580577232	-8.06901880399596	-9.022949
S138D	-0.9538085264333857	-2.450063057989358	-4.866815729936207	-5.3345337
S138E	-0.1678061915224478	-2.2591128318740354	-5.586690751144488	-6.867798
S138F	-0.709571156838343	-0.621635082421498	-5.895346578799945	-6.8779297
S138G	0.4643583894063567	-3.798647531263191	-4.009888413882436	-4.177429
S138H	-0.8066327278270767	-7.884647007930664	-8.161359507480938	-8.777954
S138I	0.1309547612586604	-4.413621395193398	-5.383014779130463	-6.6815796
S138K	-1.470445019724393	-4.162851593634676	-5.732652698600305	-7.6710205
S138L	-0.1736237060165144	-7.72390332058687	-8.137791431597407	-9.249939
S138M	-0.2202607858518864	-8.346642983634766	-8.262100822548405	-9.143799
S138N	0.7830555593808074	-1.7581302452342906	-2.7059961871709675	-2.6296387
S138P	-1.1187050584067135	-3.7316124844694487	-6.0410495245414495	-7.5325317
S138Q	-0.4136381210289666	-4.953150437069797	-6.671080798507319	-7.8325806
S138R	-0.9495330698021576	-2.9124731701464084	-3.5187543131214625	-4.595276
S138T	-0.6100350889986781	0.2543290778372267	-3.3251909850005177	-3.8518677
S138V	-0.6700465404835213	-8.094111899387585	-8.216389607141991	-8.915283
S138W	-0.5519358391156841	-8.346642983634766	-8.262100822548405	-9.037842
S138Y	-0.0999725897349928	-8.332849613591915	-8.259511460066506	-8.898621
S139A	0.9593562795473872	-6.853267377619336	-9.144911488817796	-10.278381
S139C	-1.8880031666775288	-8.31704648584467	-9.745014017063454	-11.022278
S139D	-2.758116815713999	-3.464564987451756	-6.788359067353667	-9.672607
S139E	-2.8151509648049258	-5.235697524701382	-7.698664706384079	-9.421814
S139F	-0.8447203115926222	-4.587265357283369	-7.210105247298998	-9.839661
S139G	-0.7955668079806365	-2.9004497775530065	-6.632703200688411	-7.59198
S139H	-0.9655657296116786	-5.676182542931275	-8.048533545727423	-9.613525
S139I	-1.313799895452039	-0.0822310518162141	-7.0060194471807336	-8.728455
S139K	-1.3515886471672665	-2.4155347062128056	-6.342629601393128	-8.013855
S139L	-2.005732240993346	-3.340275181203872	-7.149526057539333	-10.552368
S139M	-0.6095336583086679	-7.966487116746162	-9.666208422923262	-11.01947
S139N	-0.9047350735136914	-1.183802053128558	-7.351537213173287	-8.90509
S139P	-3.4924657723108896	-4.167065869735381	-7.600465389748024	-10.298767
S139Q	-0.2712653574704169	-2.7931217578419973	-6.552262987810536	-8.293701
S139R	-1.6692154058701396	-2.94013452651726	-5.894292194127047	-7.765442
S139T	0.1062967767833751	-1.0660599387655525	-4.889054213603231	-6.039856
S139V	-0.2690255676398986	-5.516674355067565	-8.107608331046322	-10.121704
S139W	0.5444960954099265	-8.075213996817844	-9.71625343751424	-10.695923
S139Y	-1.105061692045305	-2.7139270089363645	-6.61242517430037	-8.687561
W140A	-3.698070852707415	-3.435200394998796	-7.316293306663283	-10.692871
W140C	-2.582442498194975	-6.825281078827823	-7.804693030875569	-10.655457
W140D	-3.828953167799693	-9.780576034982682	-9.437612760861612	-12.095337
W140E	-3.6578610419334185	-8.996276535428436	-9.306184552832292	-12.194397
W140F	-1.0223917410434988	-6.139884107297444	-7.688612625495807	-10.152771
W140G	-3.1675609470520234	-3.8428262263435298	-6.759688739308331	-9.799255
W140H	-2.8473377433218907	-9.780576034982682	-9.437612760861612	-12.155823
W140I	-3.962995170394331	-5.443983241689184	-7.522224587524761	-10.855286
W140K	-3.838544396967921	-9.780576034982682	-9.437612760861612	-12.213623
W140L	-3.2770915129239584	-9.75491535543334	-9.43342633036218	-12.025757
W140M	-2.2887130293392195	-5.7341489832989945	-7.582376675349224	-9.650024
W140N	-3.972827484496608	-9.78057603498268	-9.437612760861612	-12.143677
W140P	-4.657411597672073	-9.493657274809722	-9.40580347091253	-12.2161255
W140Q	-3.801811122583767	-6.828445948289751	-7.922800180061586	-11.24707
W140R	-3.8729985610295072	-5.673158665997332	-7.097763776314423	-10.461731
W140S	-4.442822519750727	-9.780576034982682	-9.437612760861612	-12.24884
W140T	-3.7946621393653537	-9.780576034982682	-9.437612760861612	-11.976685
W140V	-3.509203160262602	-6.825985823041667	-8.485172654838152	-11.40918
W140Y	-1.3367677874843549	-3.0471931230438725	-6.9776797772483405	-9.509888
P141A	-1.8583622364636647	-1.9518392240568216	-5.933125776304223	-7.3723755
P141C	-1.7755743276715537	-8.63716302885632	-9.169108505647586	-10.428955
P141D	-2.0638056931487503	-3.865076507956637	-6.828333292165553	-9.090149
P141E	-0.8186731218386986	-4.851770683261923	-6.4128593172918045	-8.707581
P141F	-2.019228456275703	-7.614773691296957	-8.972100400679665	-10.39386
P141G	-1.5193114446484992	-2.627870510637266	-6.189805061261723	-6.9400024
P141H	-2.9748402304838035	-5.767777900904692	-8.020598031586815	-10.159973
P141I	-1.5748054387764894	-4.487771253138002	-7.312093480921249	-10.06134
P141K	-2.31720102886872	-5.440728979302347	-7.771231122289009	-9.7908325
P141L	-1.71311157467709	-5.472609584565292	-6.881581538762475	-8.383972
P141M	-0.8429874913004358	-8.557333169852592	-9.159199606209684	-10.205444
P141N	-1.8155950566118524	-2.737985652505723	-6.144511721126037	-8.598816
P141Q	-0.55683298439029	-4.694517180867556	-6.192643302718352	-7.9873657
P141R	-1.6352901413247252	-4.942056564389236	-6.95362549051697	-9.132324
P141S	-1.1785702879502329	-0.6849911397571944	-4.201789840270067	-4.44458
P141T	-1.160307307291258	-0.5326025180457954	-5.304754491964559	-6.354004
P141V	-1.555064088472517	-4.165364919039453	-6.460140286922979	-9.163696
P141W	-2.898914606985483	-8.637163028856573	-9.169108505647586	-10.644653
P141Y	-2.5194581927997417	-8.637163028856639	-9.169108505647586	-10.610962
N142A	-4.21710857593451	-3.6610308336512727	-4.536366893707964	-5.333618
N142C	-3.35676697651947	-8.930265493564521	-7.112835101445398	-8.165894
N142D	-3.097718044172047	-2.442126499444793	-2.892514771057904	-2.7246704
N142E	-3.089144192442625	-4.770632110543679	-4.034166106299381	-4.493347
N142F	-4.139800495343129	-8.930265493564521	-7.112835101445398	-8.317078
N142G	-3.4701260537786864	-0.6762095632048606	-3.369949410422123	-3.6530762
N142H	-2.5673176589205964	-5.75912694432649	-4.859762466054235	-5.883972
N142I	-3.292538104129897	-4.948693020500209	-4.528034003415087	-5.5236206
N142K	-3.1225441471464865	-2.7306794423679808	-1.656578317626554	-1.708435
N142L	-3.143626502680842	-5.660634235370112	-4.922476372259553	-6.1347656
N142M	-3.62980098919433	-6.310345067947593	-6.356991053680758	-7.773926
N142P	-3.324618470107448	-8.905670090636354	-7.109161222449302	-8.238098
N142Q	-2.648038710835841	-3.528150971549193	-3.956160842961253	-4.8378296
N142R	-3.6784581625226944	-5.573853727784722	-5.212309925321279	-6.7008667
N142S	-2.9537441653833048	-2.9588498218715937	-3.5035438324539427	-4.583435
N142T	-3.926800186123104	-3.502906768246759	-5.251206408938742	-6.9196777
N142V	-3.8253000995342834	-6.483803976584701	-5.958082923861184	-7.2523804
N142W	-3.0653068597266744	-8.930265493564521	-7.112835101445398	-8.269226
N142Y	-2.9069208131805024	-5.488325893259467	-5.053165701951002	-5.4398804
H143A	-2.329255440057202	-4.825506523373552	-6.690422630561443	-9.118408
H143C	-3.492083456549014	-8.544280552723805	-8.579748621526846	-10.836731
H143D	-2.693007022312729	-4.319563397474518	-6.5733194723216	-8.911865
H143E	-2.715556855128491	-3.5573092260258217	-6.583417262081639	-8.733459
H143F	-0.6195018636000404	-7.062409376315531	-8.320368778158127	-10.753479
H143G	-4.123710056401452	-2.45507159419998	-6.7630728997392	-9.245605
H143I	-2.307007060935881	-1.6307307816500751	-6.168170449833269	-7.989807
H143K	-3.460328034481586	-8.516962044084943	-8.576496086670886	-10.304321
H143L	-2.0430065076032298	-4.46220070012882	-5.126515555146398	-8.416748
H143M	-1.45100472328584	-5.844159072910565	-7.346827596385083	-9.711426
H143N	-0.8970453762569452	-4.750024579506863	-6.551863506943846	-8.885925
H143P	-3.892433366308445	-5.10282615478102	-6.864691747889083	-8.240234
H143Q	-1.5546328209122864	-8.542705446232903	-8.579403356071339	-10.562378
H143R	-2.68452267227109	-5.919153558857696	-7.13086546478371	-9.453857
H143S	-0.8066983323641229	-5.801131732300537	-6.755115691901665	-8.967224
H143T	-0.8420882169303853	-8.334412255167399	-8.54651198797194	-10.4366455
H143V	-1.433944772572349	0.5381248123779168	-5.443178477118636	-6.4093018
H143W	-2.239942981018588	-8.544280552723805	-8.579748621526846	-10.537231
H143Y	0.2694744473406807	-4.8142628282642335	-5.329157292642776	-7.0929565
T144A	-2.6470023046630677	-1.799877976729779	-3.614945882523898	-5.0405884
T144C	-3.40934940667599	-5.336858658024246	-3.8647996116815193	-5.0074463
T144D	-2.250676812769112	-0.3695621647582028	-0.323827821186569	-0.30841064
T144E	-2.688786043926209	-0.4719035415274843	0.0250552444667846	0.6359863
T144F	-3.0387761056892013	-7.872849141900746	-5.660920025118003	-6.3811646
T144G	-0.4590163792930445	-4.96359247761692	-3.48013005753819	-4.452881
T144H	-3.304320202779104	-7.695137146178006	-5.612750752645297	-6.1672363
T144I	-2.304946167425151	-3.480967163572652	-3.135181681274844	-4.6658936
T144K	-1.1296001709336665	-1.90490251301778	-1.622467623958073	-2.7606812
T144L	-3.522412433440749	-7.543100240144004	-5.592119677334495	-5.987915
T144M	-3.0002028034918253	-4.991759864083594	-4.137636022378501	-6.142334
T144N	-3.493527022226465	-1.0988548272691427	1.0768350283469772	0.6486206
T144P	-3.1792162974820384	-1.9755547596694685	-3.5018566064836705	-4.227112
T144Q	-3.049050976304561	-5.836292437782007	-4.42839149950305	-5.00177
T144R	-3.817273137695562	-1.6685858281147217	-3.3968084190564696	-4.6277466
T144S	-2.143253363156288	0.3266901345761503	-0.6302554061403498	-0.5228882
T144V	-4.012772729309698	-2.5779825950991127	-3.242124325017357	-4.147827
T144W	-3.1844109363561186	-7.872849141900746	-5.660920025118003	-6.1345215
T144Y	-3.4866711956931944	-4.481867600808455	-3.2795648761093616	-5.032959
F145A	-0.1109470414585359	2.972428156789226	1.698456405370962	3.1431274
F145C	-1.276050407818875	-1.5085005791566075	-1.8248290748488216	-1.5515137
F145D	0.6606386619062221	-3.91481194156726	-2.9803985857313364	-1.9376221
F145E	1.1163939864847847	-3.859272547085641	-2.9916361010366472	-2.1463623
F145G	-1.3485668569545686	-4.132002503858277	-3.027402928951915	-2.0952759
F145H	-1.5751324946613583	-2.665307866452315	-2.6478551475817085	-1.9870605
F145I	-1.3642589435652677	0.9922426211077316	1.7704261347098509	2.9005127
F145K	-2.4974579453829078	-1.7760835134433417	-1.7434219951001069	-0.93792725
F145L	-1.6899384154645145	1.1196563238919666	-0.194798403626919	0.23510742
F145M	-0.976814072308182	-3.623866173696801	-2.922977623066572	-2.3640747
F145N	-0.7760400163063486	0.4930738691296341	-0.537521215443121	-0.16662598
F145P	-3.0551339088788176	-0.1090373152113793	0.1247282652875583	0.84417725
F145Q	-1.1910168326965067	3.472493106695916	-0.8810495890102175	-0.41467285
F145R	-2.4826567366553003	-0.8548276200548299	-1.4188455555213295	-1.8336792
F145S	-1.027340366403546	2.699950128309835	1.084173978938452	2.4050293
F145T	-1.736386212270043	4.002815909155746	4.414790229962819	5.479004
F145V	-1.453483382774267	2.3663275353615845	2.2925045294068696	4.2053223
F145W	-0.5423195120492865	-4.132002503858277	-3.027402928951915	-2.1677246
F145Y	-1.2430968402019411	4.3751306674486745	-0.4558183182562061	0.39276123
N146A	-0.1195958729158157	-2.6306885546464063	-3.7654052940561087	-5.0602417
N146C	-1.9251004257151616	-4.642476260187808	-5.18764787789587	-7.3945312
N146D	-0.0348343899126554	-0.7662027356830521	-2.4186995956370083	-3.441162
N146E	0.0633241518338918	-4.308963977610862	-4.410393419391767	-6.400635
N146F	-0.0192542653625049	-8.121499914545646	-6.767148446117517	-8.135315
N146G	-0.4271350454953703	-2.7492981070229794	-3.384161266752926	-4.6602173
N146H	-0.1298945236038909	-8.274049652756947	-6.799877498222941	-7.98938
N146I	-1.4139977520668765	-4.254268985522389	-3.6187942692085926	-4.5719604
N146K	-1.365734818199615	-2.1291847960917942	-3.3841390278175822	-5.319702
N146L	-1.2870475137416275	-4.305319430446206	-2.800974312125618	-5.3513794
N146M	-0.6149064821200146	-7.282408325172545	-6.439569876907171	-7.433899
N146P	-0.9383787937817772	-5.588499029081516	-4.960598172472601	-7.5092163
N146Q	0.6597764371592234	-8.269410545631729	-6.799295352773015	-8.140991
N146R	-0.7481031154372433	-2.148696207438424	-3.479408678587788	-5.0390015
N146S	-1.4066894887228596	-0.3204647491418049	-2.149796351674013	-2.3580322
N146T	-1.3204561328908058	-0.6446427219516786	0.3236517154218745	-0.39544678
N146V	-0.1352879204091755	-8.233967666277312	-6.793405930218114	-7.9091187
N146W	-1.591203089313172	-8.27537150204237	-6.800081325800193	-7.8483887
N146Y	0.5622198137316853	-1.3444535084017812	-4.202136519132182	-6.722046
G147A	-1.544552362448596	-6.14686556281166	-6.114840535487019	-9.697327
G147C	-2.8714869652167176	-10.36805891154485	-8.38307410827656	-11.893982
G147D	-1.783913856539431	-10.36805891154485	-8.38307410827656	-11.812317
G147E	-1.902329864024824	-6.6900786371647385	-6.490972853014682	-9.3776245
G147F	-2.2321936734766124	-10.36805891154485	-8.38307410827656	-11.799438
G147H	-1.8071725174280011	-10.36805891154485	-8.38307410827656	-11.976501
G147I	-1.9092595084729456	-10.36805891154485	-8.38307410827656	-11.815857
G147K	-1.5759797479623494	-10.36805891154485	-8.38307410827656	-11.878723
G147L	-2.141211630526008	-10.36805891154485	-8.38307410827656	-11.905212
G147M	-2.5885435775904213	-10.36805891154485	-8.38307410827656	-11.728149
G147N	-1.76581954399701	-5.336929433165139	-6.526847180084587	-8.875061
G147P	-2.510407148465682	-9.000910151222579	-8.140154210819674	-11.544373
G147Q	-1.8399314716338264	-10.36805891154485	-8.38307410827656	-11.836853
G147R	-2.240550680812996	-6.545134090529087	-6.96389610905635	-11.638062
G147S	-2.2020716729670125	-8.70163807620664	-8.104959904769657	-11.125061
G147T	-2.151361283072277	-10.36805891154485	-8.38307410827656	-12.067566
G147V	-2.12310497017246	-6.859435599110551	-6.765009743786322	-10.401978
G147W	-1.8582868863673068	-10.308197763254723	-8.376478349027934	-11.670776
G147Y	-2.387171558052493	-10.36805891154485	-8.38307410827656	-12.029541
V148A	-0.7191771136770128	-2.025532657585732	-3.190916377283429	-4.1759644
V148C	-3.3143674627979323	-8.500200559613695	-7.717439809998268	-9.026672
V148D	-1.5198039118627704	-4.719843729138888	-6.0717329825474735	-8.299255
V148E	-1.4407508841254326	-4.31566444977613	-5.091613432525264	-7.6863403
V148F	-1.9265305481806807	-7.980814624049255	-7.594430861207456	-9.233948
V148G	-1.70482309093808	-1.6498923264330658	-4.113288667893357	-5.2521973
V148H	-1.0180970138784589	-8.500200559613697	-7.717439809998268	-9.849121
V148I	0.5534575703116886	-3.8113544879719616	-3.901021941162981	-5.2838135
V148K	-0.6315966246910898	-2.9353980595756832	-4.459755584779487	-5.857849
V148L	-1.414326619352107	-4.31875085041669	-5.465027778200238	-7.089966
V148M	-1.1396907536242946	-5.293958491220739	-5.565000934524505	-8.904175
V148N	-0.8831814666728016	-7.904352834809483	-7.58171692694998	-9.319275
V148P	-1.8154461914723707	-4.655535544942384	-5.842995427039568	-8.043213
V148Q	-1.743905636657546	-8.486414794402124	-7.715446967411253	-9.283447
V148R	-0.6954703950411466	-3.635425155518615	-5.3691369685438985	-7.2781982
V148S	0.0245559467020232	-2.549276859391357	-4.426948056745459	-5.7107544
V148T	0.4902256901533465	0.3341092748367815	-3.040841960189937	-3.8496704
V148W	-2.419583399036556	-8.500200559613697	-7.717439809998268	-9.621521
V148Y	-1.7219266096163717	-5.8285248969463375	-6.012585151541316	-7.8829956
T149A	-2.745502375879255	-8.034603874979997	-8.24564380720517	-10.419067
T149C	-2.326231158297398	-9.02958010139849	-8.402933231468296	-10.222778
T149D	-2.847984619652485	-4.2470128351071255	-5.757360978066572	-7.1448364
T149E	-2.466203988943643	-8.938937121218055	-8.389970125821264	-10.721619
T149F	-3.2336208527891968	-9.060461269635592	-8.40510970861169	-10.5177
T149G	-2.908469547981224	-5.808075343132773	-7.3164276777333725	-9.722534
T149H	-1.9723657647061892	-9.060461269635583	-8.40510970861169	-10.601135
T149I	-2.017853835609366	-5.024648417965434	-6.627181535033742	-8.843567
T149K	-2.52209989214797	-9.060461269635583	-8.40510970861169	-10.845093
T149L	-3.4880412444972824	-9.060461269635582	-8.40510970861169	-10.771973
T149M	-2.125788184481173	-5.831998534071481	-7.212237754727539	-9.724731
T149N	-2.275449815312383	-9.060461269635582	-8.40510970861169	-10.313721
T149P	-2.6861840645070174	-5.57888082326296	-6.31462115902832	-8.540894
T149Q	-2.702239447058566	-9.060461269635578	-8.40510970861169	-10.602173
T149R	-3.3921059987229727	-5.85977955597086	-7.337022567717213	-9.755127
T149S	0.8710291269936478	0.6770422637384579	-3.1688264665463066	-3.2367554
T149V	-2.644402784515582	-9.060461269635578	-8.40510970861169	-10.451355
T149W	-2.3002528796428376	-9.060461269635582	-8.40510970861169	-10.586975
T149Y	-2.292446101216977	-9.06046126963558	-8.40510970861169	-10.329956
V150A	1.8352603211948773	2.033216456622347	1.895420435226697	3.0723267
V150C	-1.4629103559153318	-5.315497918874645	-5.845548540518166	-5.916443
V150D	-1.0407879679536778	-1.318478033652411	-3.649101924409479	-4.881836
V150E	-0.6119433637047762	-1.9889500715079167	-3.1467852932191818	-3.4488525
V150F	1.208411269943131	-2.129529616009254	-4.290302881443495	-5.253723
V150G	0.0491481747202343	0.7389512477133946	-2.36223410294042	-2.9161987
V150H	-0.41523560040054	-3.8693459815768296	-5.307368199118628	-6.1051636
V150I	-0.3980610880013761	-0.1265194646689311	-1.513195788262237	-1.6845703
V150K	-1.3383811627418356	1.833781211848992	-1.149254592590296	-0.7819214
V150L	0.7634014844774704	-3.187201649700699	-4.733823242825565	-5.6915283
V150M	-0.3290799785780501	-1.449691637372564	-2.485362144343526	-2.868042
V150N	-0.2730199668220967	0.4786731726760513	-2.282744839510997	-2.9367065
V150P	-1.4357897814179197	-4.948824712561919	-5.6907892904898745	-5.107422
V150Q	1.289493087737798	-1.513147235735851	-2.9868759659111674	-3.281372
V150R	-1.9969476099577192	0.3868045563974569	-2.024611785187517	-2.6605225
V150S	1.6185427955312377	2.028828119215956	-0.4944887029996607	-0.17504883
V150T	0.3678097670392312	1.3869049004627678	-2.8982193627380184	-3.4002075
V150W	0.8018407848535033	-5.159025097692918	-5.826830518335328	-5.3687134
V150Y	0.2532508016051695	0.0252595064856282	-3.844445211754646	-4.739563
S151A	-0.2073368345806308	1.395268654442695	-0.1001238746030139	-0.028930664
S151C	-1.8415966905577992	-8.58119484458728	-7.634417830163898	-9.562134
S151D	-2.3687495453562444	-8.488414975682877	-7.624335280612854	-9.621643
S151E	-2.5244113532062373	-8.58119484458728	-7.634417830163898	-9.37323
S151F	-2.091658886494669	-8.571659806611098	-7.633650575787669	-9.353943
S151G	-2.117120710500206	-6.6530877952419125	-7.137649522279389	-9.327698
S151H	-1.9824173928789304	-8.581194844587278	-7.634417830163898	-9.4938965
S151I	-3.088171815294632	-8.581194844587278	-7.634417830163898	-9.617859
S151K	-1.9619935592719224	-8.581194844587277	-7.634417830163898	-9.529968
S151L	-0.6918173122390434	-8.581194844587278	-7.634417830163898	-9.305664
S151M	-1.5925956018477572	-8.581194844587277	-7.634417830163898	-9.219971
S151N	-2.2503487521400856	-5.321978284975116	-6.87518368898327	-9.040039
S151P	-3.2015290121832507	-2.8157828245223504	-5.234227474142244	-8.134277
S151Q	-2.3846448538494407	-8.581194844587278	-7.634417830163898	-9.53656
S151R	-2.3258113846068733	-8.58119484458728	-7.634417830163898	-9.34613
S151T	-1.4585140668829226	-2.390715340375448	-4.5359365632757545	-6.0352783
S151V	-2.385041388958249	-5.235659866372483	-6.031432975833923	-8.706421
S151W	-3.0488409539706987	-8.581194844587278	-7.634417830163898	-9.498779
S151Y	-2.615170537783882	-8.581194844587278	-7.634417830163898	-9.608337
C152A	-2.7684198971368845	-10.46296245138431	-8.806014360048152	-12.685181
C152D	-2.8961249571867564	-10.46296245138431	-8.806014360048152	-12.807007
C152E	-2.8207753017846264	-10.46296245138431	-8.806014360048152	-12.835327
C152F	-2.535810051785291	-8.96467428873045	-8.653416611209195	-12.957275
C152G	-2.5055717264645123	-6.845269481613154	-7.804314345839657	-11.776184
C152H	-3.255893011446135	-10.46296245138431	-8.806014360048152	-12.85083
C152I	-3.780851057120896	-10.46296245138431	-8.806014360048152	-12.667175
C152K	-2.755923896152969	-10.152662514721264	-8.776163809080003	-12.79834
C152L	-3.159925548432266	-10.46296245138431	-8.806014360048152	-12.563904
C152M	-3.126543848904832	-6.977091174754021	-7.046493317885506	-10.750549
C152N	-3.5384160200858163	-10.46296245138431	-8.806014360048152	-12.702698
C152P	-2.729560304402868	-10.46296245138431	-8.806014360048152	-12.718079
C152Q	-3.019692539568319	-10.46296245138431	-8.806014360048152	-12.694031
C152R	-3.154466592345226	-6.216821450487843	-7.0758418850446105	-12.412231
C152S	-2.466549477073612	-6.823438364831514	-7.81218827342218	-11.645935
C152T	-2.8432690920384123	-10.46296245138431	-8.806014360048152	-12.91394
C152V	-2.9787467137061934	-10.46296245138431	-8.806014360048152	-12.820679
C152W	-2.439419371671842	-6.974680784787458	-7.3695105114475155	-11.50531
C152Y	-2.136113447080408	-10.395133704995336	-8.800586524942673	-12.701416
S153A	-0.2681459599948272	-3.3552474470012115	-4.578658159083716	-5.0272217
S153C	-1.28049061052655	-8.724163696854681	-8.197441968406451	-9.375732
S153D	-0.7362921380064583	-8.746303681237366	-8.201387121815742	-9.217163
S153E	0.8200493626257631	-5.538465202541415	-6.569276684696888	-8.325623
S153F	-0.2460936756330324	-5.055682645932617	-5.189125943787076	-6.1505737
S153G	0.7380149086732947	-8.147254424527354	-8.077138614953014	-8.905457
S153H	0.082948043946485	-6.519840961024412	-6.771667920525943	-7.1727295
S153I	0.7971799192563842	-3.462106619658061	-6.244758597527834	-8.51001
S153K	0.1558779661573017	-1.3137863955679596	-5.25131050616983	-5.6188354
S153L	0.1750303983720575	-3.694359974471627	-4.388525682394175	-5.7227173
S153M	-0.4512407661934011	-3.1456290714189965	-6.005641269461194	-7.456482
S153N	1.0636741728482535	-3.768924921141789	-5.726557926396708	-6.6984253
S153P	1.0103861261877825	-0.6479849043974513	-2.1407775635634607	-1.3417358
S153Q	0.8112318368494666	-4.178983097667103	-5.365943510158104	-6.692322
S153R	0.1678730672614027	-2.093347805537372	-5.70018487413472	-6.5894775
S153T	0.9423792028158786	-4.25168949978621	-4.7383353577151865	-6.1222534
S153V	0.3364685072253481	-8.034992894403512	-8.078492004778468	-9.043274
S153W	-0.9272262412010908	-6.083616469908423	-7.27291991256061	-8.894409
S153Y	0.4694483659356606	-6.6616610795288285	-6.987167704647618	-8.209961
H154A	1.0583203544378	-3.333036662120802	-5.648814347723601	-6.6000977
H154C	-0.3444095397292812	-8.066898661269864	-8.31044773618919	-8.475342
H154D	0.6994574889564903	-1.9472876582258116	-5.127416926057776	-5.7703247
H154E	0.4042984303903587	-7.4673641948871	-8.198043029678274	-8.411194
H154F	-0.8101936038765406	-2.25078026122622	-4.572756996498356	-5.0614014
H154G	-1.7095400664133733	-7.569254580706206	-8.244358434157789	-8.640991
H154I	0.0792539867932125	-4.7442698559591765	-6.400002411857713	-8.575073
H154K	-0.7646457873231733	-3.226094448016994	-3.882864554097978	-4.6992188
H154L	-0.6860704381934215	-2.43688681518268	-4.982575256562996	-5.83374
H154M	0.3545928014958432	-8.129339838985999	-8.320897524549196	-8.898621
H154N	0.120802850726	-1.5412092038183127	-5.067305269125427	-5.8981934
H154P	-1.7092722971249106	-7.968132603233792	-8.29310297034965	-8.684631
H154Q	0.1078589152242721	-3.276451246912538	-4.204482195738819	-4.9712524
H154R	0.1404814101534219	0.0387024701215983	-5.185371438894435	-5.380249
H154S	0.4392173507846741	-2.897575308001358	-4.953079576496748	-5.7320557
H154T	1.054369509847554	-5.111612264666988	-6.400250002893699	-7.7487793
H154V	0.5719668336211595	-2.5702399082620246	-5.4135732359118265	-6.423401
H154W	-0.1541185311214565	-8.131520973007628	-8.321191398226233	-8.723022
H154Y	-0.3635496657344	0.0398345560179711	-2.7266154771878064	-2.2737427
R155A	0.0091360315860318	0.3655991473055602	1.1652007345037418	2.2832031
R155C	-2.566607742395275	-7.241854559399805	-4.738283514911473	-4.194763
R155D	-1.586170746830155	-2.881073175625233	-1.2003321470820083	-0.75982666
R155E	-0.0166346304975092	-2.1164219772567865	-0.9896263836344588	-0.9338379
R155F	-0.6294305521216155	-3.997215426823199	-2.545505168258387	-2.6849365
R155G	0.0069987668062223	0.287859461319476	-0.7497059870438534	-0.9086304
R155H	0.1126733524016	-2.5499996285028965	-1.6791142395486531	-2.2819214
R155I	0.1584143256833657	-5.091865106377061	-3.789492796356512	-3.723755
R155K	-0.307422470226719	-0.843456036740158	-0.228298003461532	0.9484863
R155L	0.1872987749882443	-1.4860824613960142	-1.427055449119507	-1.505127
R155M	-0.3268281058923085	-5.550592026366445	-4.105971571573036	-4.126587
R155N	0.3479196907656225	0.3005293051199396	0.4308814051364606	1.6549072
R155P	-3.140387918337866	-4.41730223788139	-2.8267768025707483	-2.9489746
R155Q	0.2604510485026775	-0.5983109637818236	-0.7286275398801081	-0.23242188
R155S	-0.0198306781804855	-0.1286988596603193	0.0917079649079823	0.6323242
R155T	-0.104135369314721	-0.552845837986075	-1.6221542496814436	-1.4222412
R155V	0.0460954581203377	-6.287907286911929	-4.488646021119848	-3.9058228
R155W	-0.9648292039699128	-4.03084224277141	-2.7045144606108806	-2.6885986
R155Y	0.6866283878530923	-2.801654464556972	-1.5644555310973374	-1.4226074
G156A	0.1162776546531748	-7.246553063773618	-8.42793373700897	-9.966919
G156C	-1.735824376898225	-5.259630149698209	-6.892764011759027	-9.939514
G156D	0.3865278107148495	-5.195352495491684	-6.542794727385626	-9.587463
G156E	-0.2592992437097917	-4.566584196014334	-6.107876422986465	-8.302673
G156F	-1.9199607925836009	-7.831487937009642	-8.589115399305001	-10.218994
G156H	-0.5715475273756001	-8.96427710483232	-8.821361522674238	-10.95636
G156I	-2.498796930563	-4.794867003133098	-6.690124845024911	-9.025024
G156K	-0.4768510771373954	-5.819924898907322	-6.960514624319558	-8.616333
G156L	-2.4285341519719803	-5.791758944458689	-7.454888324368312	-9.687195
G156M	-0.4355813342235652	-6.259311152303737	-7.148566362239762	-8.606445
G156N	-0.4581174319007178	-1.946942621701996	-4.9811703188916	-6.0960693
G156P	-2.665306630495184	-2.5379242649129328	-6.417604061924067	-8.943298
G156Q	-0.0050995126533385	-8.960334679151932	-8.818627686216985	-10.559143
G156R	-1.4526622984468027	-5.219052199062958	-5.698664575265866	-8.378418
G156S	0.1686336347128692	-0.7358298050231005	-5.216156790003879	-6.151428
G156T	-0.9821003282467812	-3.5702465059843	-5.789065559441951	-8.3723755
G156V	-1.504115079547961	-9.036430555966971	-8.830310222168862	-10.978088
G156W	-1.3825386775352009	-7.611450760505687	-8.37027149080427	-10.020996
G156Y	-1.3174480781353546	-6.612195543448034	-8.019947077136067	-10.509827
K157A	-0.4114623527107537	0.6537847704870292	-1.5030840082845316	-0.94488525
K157C	-2.035079477236603	-7.244396018551597	-7.369696120723802	-7.359558
K157D	0.323367215820538	-1.1782423587983295	-4.2806166592799855	-5.2938232
K157E	0.6219981910663159	-1.1110457238428926	-2.110056758974679	-2.2167358
K157F	-0.8081674274155369	-6.845935789347786	-7.297501128952035	-7.470764
K157G	0.5778435310421286	0.5742794605968178	-2.9933078800459043	-3.3093262
K157H	0.2196175927150769	-7.302814759992511	-7.376111907122777	-7.467224
K157I	0.2483384049272497	-2.9964829404926348	-5.244381655132202	-6.802429
K157L	-0.2872340565437956	-7.219534080858403	-7.364415287798693	-7.3372803
K157M	0.2636244630340913	-3.654453500502528	-5.016963280381788	-5.814026
K157N	0.0228834090293485	-0.2807342909065409	-2.65255806533969	-2.8117676
K157P	-1.8989494285576616	-6.981373007663899	-7.306870303185633	-7.5861206
K157Q	0.0766205204077602	-2.2125899188088978	-3.666945546419811	-4.2859497
K157R	-0.8594316162305589	-0.2464054675278237	-2.738657444708224	-3.1154175
K157S	0.2220544432642192	-0.9479709577716392	-3.3546131110879287	-3.390625
K157T	1.0001467426717492	-0.67794431727856	-2.439372749744507	-2.3955078
K157V	-0.0939057109205913	-0.2660862071172585	-3.23580066940849	-3.2857056
K157W	-1.485935375939752	-7.304845411782333	-7.376383000084161	-7.4002075
K157Y	-0.2958055142254451	-7.215235381962972	-7.362459678505729	-7.18396
S158A	0.9002790417801333	-4.472488982140555	-5.766288456172333	-6.949585
S158C	-2.4204303568350456	-6.941370462285526	-7.646217752625262	-8.09967
S158D	-0.6536687327440857	-1.1031586032898346	-5.691602588238311	-6.114258
S158E	-1.0846813848765655	-4.171354250734821	-4.882685239042985	-5.4050293
S158F	-1.495651979748303	-5.6192843118369336	-7.08675839722082	-8.505127
S158G	-1.730212498125455	-0.3864912292220626	-4.579057798335271	-4.503235
S158H	0.289089198223549	-6.908509593603485	-7.679120444751334	-8.09314
S158I	-0.5140057528583275	-3.4816437907687403	-6.028320180685114	-7.3844604
S158K	0.0910040523530437	-1.2721792585794942	-3.135352097084251	-2.8394775
S158L	0.6267693523235897	-4.131845748561443	-5.214423693293611	-6.3773193
S158M	0.1496257407827155	-5.23194660537348	-6.3549114103616375	-7.562134
S158N	-1.1697251714013457	-0.0582318502649505	-2.977732022376585	-2.0477295
S158P	0.565980824635756	-1.5948257779541852	-4.706996734839777	-4.701721
S158Q	-0.019454854041327	-3.9740321124016	-5.446734365074008	-6.458557
S158R	-1.1204896449603856	-2.4651785525463907	-2.8139952622277637	-2.6644287
S158T	0.6284315664557272	-7.286353122895061	-7.846488639226891	-8.104675
S158V	-1.2887080097622057	-7.879025521048216	-8.054051789900768	-8.5286255
S158W	-1.4104901666744012	-8.186437692245882	-8.114850309916164	-8.564087
S158Y	-0.0539845495306832	-5.365883887604462	-6.803302995967897	-8.247925
S159A	-0.1617797661848264	-5.354718924714811	-5.289293520858337	-8.300476
S159C	-2.52321257231091	-7.903199275568802	-6.943270232701252	-8.658997
S159D	-0.2954254583602572	-4.0711207199100485	-5.0538093721770565	-7.3096313
S159E	0.1829166233816585	-9.813547841806908	-7.583981148706243	-10.161743
S159F	-2.11767967638793	-9.359248060753051	-7.530825162417159	-9.446289
S159G	0.3246409354920105	-2.762503847424294	-4.193503608355968	-6.1516113
S159H	-0.2758518275618469	-9.813547841806908	-7.583981148706243	-10.000366
S159I	-2.6095541353543927	-7.525690705291611	-6.532121183638537	-9.129272
S159K	-0.8760174494414145	-7.112139547597149	-6.0845629631189695	-8.630371
S159L	-1.824653347933836	-6.853796147601362	-5.957457977619924	-8.505676
S159M	-1.237286557979749	-9.813547841806908	-7.583981148706243	-10.1050415
S159N	-1.2013203822030736	-5.17443408210884	-4.080894397740849	-5.668701
S159P	-2.629608396927058	-9.421918079167174	-7.529757998353034	-10.108154
S159Q	-0.1492810887244356	-8.49637026267986	-7.204818606191338	-9.80188
S159R	-2.2690876387404058	-7.475288787503053	-6.6063194186010605	-9.12793
S159T	-0.43126542862893	-5.013556700964877	-4.917347524311481	-6.947998
S159V	-2.7486241105552547	-9.773604781851384	-7.579566608656705	-10.243042
S159W	-1.8928639229361897	-9.805942420226009	-7.583276962860509	-10.020569
S159Y	-2.3863568144408647	-6.856882607072103	-6.430965028704122	-8.313293
F160A	-3.1832383798753496	-10.490204284750256	-8.317590990579902	-11.434143
F160C	-3.024226398568885	-9.117618239196473	-8.144690661257528	-11.729126
F160D	-3.092618316615017	-10.490204284750256	-8.317590990579902	-11.636353
F160E	-3.5752398205119564	-6.981258543976885	-7.577535260627883	-11.149109
F160G	-3.299470028939528	-10.490204284750256	-8.317590990579902	-11.809326
F160H	-2.585273438594809	-10.490204284750256	-8.317590990579902	-12.084778
F160I	-3.7102205121221	-8.046480758157243	-7.643066498689677	-10.925781
F160K	-3.5850840627246847	-10.490204284750256	-8.317590990579902	-11.74292
F160L	-3.5977561789431034	-5.611845344552962	-5.7025432691471	-7.86438
F160M	-1.6928658906909566	-10.490204284750256	-8.317590990579902	-11.952026
F160N	-3.504569897346187	-10.490204284750256	-8.317590990579902	-11.789795
F160P	-3.64969438386063	-10.490204284750256	-8.317590990579902	-11.68042
F160Q	-3.8349852387236663	-10.490204284750256	-8.317590990579902	-11.60553
F160R	-3.8259762880214807	-10.490204284750256	-8.317590990579902	-11.699524
F160S	-3.289192881202062	-6.878461640062543	-6.977917379862447	-9.62793
F160T	-3.5702075571068983	-10.490204284750256	-8.317590990579902	-12.130493
F160V	-2.7219996605710937	-10.342685645824895	-8.30444586538647	-11.862122
F160W	-2.6827219343034927	-10.490204284750256	-8.317590990579902	-11.762024
F160Y	-2.5723415712017026	-6.979284103182353	-6.511495501976242	-9.795898
Y161A	-4.099710727545396	-9.91602592021444	-9.020358034217908	-11.231567
Y161C	-2.99985023406747	-7.70936819946813	-8.31712477131282	-9.662537
Y161D	-2.689130416658285	-7.717950074951905	-8.304105148552026	-11.047424
Y161E	-2.8051125592378923	-9.91602592021444	-9.020358034217908	-11.223938
Y161F	-1.0413415549849618	-0.9038289790700108	-5.429874714369362	-6.103882
Y161G	-3.995316978794978	-6.628828297377927	-8.236911626551773	-10.095398
Y161H	-2.302369367864005	-9.418339071877242	-8.959507259354382	-10.911011
Y161I	-3.6527240584436975	-9.889138723419451	-9.017084267639008	-11.338379
Y161K	-3.9790151621311134	-9.916025920214436	-9.020358034217908	-11.329651
Y161L	-3.759345783363685	-5.777779090203431	-6.654634703569172	-9.589294
Y161M	-3.208833502558822	-9.91602592021444	-9.020358034217908	-11.289734
Y161N	-3.3915904762509825	-6.626827165008439	-7.20511982705375	-9.594238
Y161P	-3.682583027015794	-9.916025920214436	-9.020358034217908	-11.206421
Y161Q	-3.10657386565828	-9.91602592021444	-9.020358034217908	-11.350037
Y161R	-4.129239262107989	-9.91602592021444	-9.020358034217908	-11.602539
Y161S	-3.7653696581744094	-6.574333835536826	-7.822184790915799	-10.322571
Y161T	-3.107690149971884	-9.916025920214436	-9.020358034217908	-11.302429
Y161V	-3.937984946816801	-9.91602592021444	-9.020358034217908	-11.4244995
Y161W	-2.6146926281652108	-9.91602592021444	-9.020358034217908	-11.499023
R162A	-2.7491008567137603	-1.9450490020377256	-6.292020247357868	-7.0494385
R162C	-2.591127122697525	-9.113384392560189	-8.552484079941792	-9.694824
R162D	-2.954154913219896	-9.113384392560189	-8.552484079941792	-9.559326
R162E	-2.5987912055742823	-5.776093526210733	-7.12807385097085	-9.187622
R162F	-3.368532226617228	-9.113384392560189	-8.552484079941792	-9.710693
R162G	-2.256258838242585	-6.239921770932703	-7.635612808684527	-8.959473
R162H	-0.7468616238225576	-8.240009647555826	-8.375099446570403	-9.777771
R162I	-3.45548652395267	-4.173815651074495	-6.15664550677684	-8.286926
R162K	-0.5777410666154676	-1.4256245992811758	-2.751230661117006	-2.703125
R162L	-3.79463300132743	-5.169484423450256	-6.708395589686006	-8.777466
R162M	-2.753121896120096	-7.393320278551109	-7.981885810736003	-9.261353
R162N	-0.7872541706622742	-3.45699466970724	-6.042752890901284	-7.435791
R162P	-3.7581828779074975	-5.714294835820781	-6.481268880905191	-8.164734
R162Q	-2.5532518826735737	-4.685824413237344	-4.041936542460462	-5.352783
R162S	-1.1193520942436763	-1.5086324344822677	-5.525819834973845	-6.215271
R162T	-2.303395889904365	-4.114466218088164	-4.633260998327387	-6.4523315
R162V	-3.634750964867986	-6.279020382449504	-7.390683764135133	-8.883301
R162W	-2.9208467647003484	-9.107203384490957	-8.55132454220552	-9.687012
R162Y	-2.754898141766801	-9.113384392560189	-8.552484079941792	-9.734192
N163A	-3.969297295558208	-6.165539940302354	-9.34927532464883	-10.187073
N163C	-3.338322410113375	-6.165539940302354	-9.019199865980228	-10.524231
N163D	-2.612365412229713	-8.783423952530674	-10.172612191050575	-11.06012
N163E	-3.549841104288525	-2.056396142204324	-7.427330123102365	-8.341431
N163F	-3.8249332386598094	-8.833315331893902	-10.182810105983322	-11.224487
N163G	-4.27499584994007	-5.713985172309803	-8.589062945842443	-10.217346
N163H	-2.674803119020845	-5.000583262236644	-7.443742407715035	-8.550537
N163I	-3.0321968748279686	-3.740323713719092	-6.530578202986362	-8.672241
N163K	-2.473933177084435	-5.740258859764446	-8.409603090597557	-9.981689
N163L	-4.826908850611247	-5.265034587930732	-8.256209604463947	-10.741516
N163M	-3.3973742770784625	-8.833315331893902	-10.182810105983322	-10.949768
N163P	-4.339804382970764	-5.4884746746509805	-8.354195657758282	-10.125427
N163Q	-3.4903149431583658	-4.681924999338682	-7.843498396285213	-10.522888
N163R	-4.554955569768958	-1.1743055355258725	-7.556288879179192	-8.565735
N163S	-2.819939019597918	-0.6298099706455407	-7.327558011224028	-7.526062
N163T	-2.3503994176192946	-2.212972176677068	-7.496415467765473	-8.837769
N163V	-4.105040466075352	-8.833315331893902	-10.182810105983322	-11.0407715
N163W	-3.2438125245475447	-8.833315331893902	-10.182810105983322	-11.188721
N163Y	-3.414628689640808	-4.823138583850255	-7.100032649284913	-7.900818
L164A	-4.246025295150505	-8.94591969335454	-9.195947514292357	-10.904358
L164C	-2.731578814059424	-9.46929401428378	-9.278406092961973	-11.296082
L164D	-3.35340866179155	-9.46929401428378	-9.278406092961973	-11.310181
L164E	-3.4590472034664583	-6.223897603576871	-8.421858841542416	-10.13623
L164F	-1.9599283945849144	-5.525994592469258	-6.541434314302023	-9.11554
L164G	-3.633784448165698	-9.446877932142248	-9.275163706703095	-11.071106
L164H	-3.413011209701465	-9.46929401428378	-9.278406092961973	-11.1223755
L164I	-0.5771384279080023	-4.802288455744941	-7.013502599897038	-9.550476
L164K	-3.239261950376932	-9.3389903454441	-9.260798157421393	-11.413513
L164M	-1.2764820944734434	-0.113413181344141	-5.132121690548956	-5.5636597
L164N	-3.267146807777576	-9.46929401428378	-9.278406092961973	-11.412109
L164P	-3.7378571450645306	-9.38288647449603	-9.267008241546137	-11.072327
L164Q	-3.3150604763726923	-9.46929401428378	-9.278406092961973	-11.231567
L164R	-4.215844552216633	-9.46929401428378	-9.278406092961973	-10.986633
L164S	-2.9195535466621254	-9.401175990565386	-9.27135867445395	-10.851379
L164T	-3.9196697284505713	-9.33200553568696	-9.263644114271528	-11.094727
L164V	-1.368385159966553	-1.5881328156870644	-5.481589791514125	-6.625366
L164W	-2.4858507509075003	-9.40092845083779	-9.272474331538548	-11.067932
L164Y	-3.622992523293367	-9.40605796034376	-9.271600867096195	-10.846558
L165A	-1.6817204954362324	-1.7878787950480175	-6.589733727887506	-7.760681
L165C	-2.706797932608203	-7.79031708988839	-8.34679650279611	-9.102234
L165D	-2.579934894918427	-7.771311330509654	-8.344008255028598	-8.9592285
L165E	-2.442768810372755	-5.303953822124418	-7.222618149448863	-8.229431
L165F	-1.1150101787649451	-7.241614356410505	-8.187010323259415	-8.673035
L165G	-1.8101386215900013	-5.1213721962180605	-6.813476957565399	-8.071472
L165H	-1.6452431054477945	-7.790317089888388	-8.34679650279611	-9.041077
L165I	-1.893152362129897	-0.4536067093709284	-2.049276188819931	-1.1307983
L165K	-2.6944588206482725	-0.3113814333479712	-5.794321935463813	-6.3100586
L165M	-2.187702955710946	-4.48348554551283	-5.526491924276343	-7.0252686
L165N	-1.844022147692137	-0.0570765592487374	-5.512711858202238	-5.699951
L165P	-3.513571771170268	-7.769033955458969	-8.343433548957364	-9.062195
L165Q	-2.44897316638313	-5.10317475496668	-6.45600254459805	-7.4642334
L165R	-2.9112715206709883	0.4829143833861717	-5.393531629873905	-6.0126343
L165S	-2.3015951461228403	-3.9980913683885926	-5.324383173978276	-6.14447
L165T	-3.2487068467587243	-4.468835829756022	-6.184288294216458	-6.7438354
L165V	-0.5499830609998523	-0.0885707584964894	-3.511212015422643	-3.2284546
L165W	-2.460579844748408	-7.79031708988839	-8.34679650279611	-9.087036
L165Y	-1.6540815394254258	-5.125852779421189	-7.161969521045648	-8.885071
W166A	-3.7258503635415416	-10.302878568632762	-8.185664897246852	-11.693115
W166C	-2.7510046839685804	-6.262229085035062	-6.1846543048832245	-9.590881
W166D	-3.6103624016892937	-10.302878568632762	-8.185664897246852	-11.777954
W166E	-3.3128748771100445	-10.302878568632762	-8.185664897246852	-11.658081
W166F	-3.153041352937498	-6.971035855141266	-7.431306585901439	-10.634216
W166G	-3.6141502384221376	-5.566234577091793	-6.409657124091609	-10.075439
W166H	-3.196317221877762	-10.302878568632762	-8.185664897246852	-11.778137
W166I	-4.074410827758901	-6.971035855141266	-6.467564884453168	-9.972351
W166K	-3.928330624604286	-10.302878568632762	-8.185664897246852	-12.01178
W166L	-3.527072122242563	-6.9648182740007085	-6.7889646603825895	-10.395691
W166M	-2.8520110078084038	-8.709176777618126	-7.792147531956289	-11.149963
W166N	-3.865633661448765	-10.302878568632762	-8.185664897246852	-11.688599
W166P	-3.544876476362392	-10.302878568632762	-8.185664897246852	-11.80658
W166Q	-3.664290517001519	-10.302878568632762	-8.185664897246852	-11.958191
W166R	-2.33599051949663	-8.277145963694062	-7.743696275587808	-10.117859
W166S	-3.296809421083606	-6.970479700805035	-6.450239015402076	-9.892822
W166T	-3.718390126411261	-10.302878568632762	-8.185664897246852	-11.812012
W166V	-3.8193992494307705	-10.302878568632762	-8.185664897246852	-11.791931
W166Y	-3.987917764463176	-10.302878568632762	-8.185664897246852	-11.802551
L167A	-2.9759022056618	-3.457866894868931	-6.147478880480776	-8.800659
L167C	-2.629234042621097	-9.869804244997985	-7.994469342891307	-10.760376
L167D	-3.469907623074924	-9.869804244997985	-7.994469342891307	-10.586975
L167E	-3.1044772341764	-9.869804244997985	-7.994469342891307	-10.470215
L167F	-3.878901669681839	-4.378618739730894	-5.811912920173199	-7.942322
L167G	-3.82636286547039	-9.853119321577276	-7.992909350370496	-10.460449
L167H	-3.885228445004918	-9.869804244997985	-7.994469342891307	-10.450928
L167I	-0.1777009959139855	-2.000984096160484	-2.8053735989851702	-3.6674194
L167K	-3.3297251974368005	-9.066669333827846	-7.849115911295485	-10.273621
L167M	-2.2334639105250007	-7.893943792497625	-7.535335377424872	-10.3341675
L167N	-3.06749603848743	-9.869804244997985	-7.994469342891307	-10.665405
L167P	-2.364007781453163	-9.189984543006798	-7.897865353844622	-10.512146
L167Q	-2.799228087850577	-6.791613662000891	-7.182467582701975	-9.346313
L167R	-3.914362141878053	-9.869804244997985	-7.994469342891307	-10.297241
L167S	-4.498778813293593	-6.788036618865172	-6.175735469440951	-9.028015
L167T	-2.3650713074127268	-6.782022220589543	-6.154790247126584	-8.964478
L167V	0.2305478709415129	-5.141750599005173	-4.92330183742888	-7.071533
L167W	-2.8905999360125207	-9.77515416242596	-7.986714173931091	-10.655273
L167Y	-3.30806524918778	-9.869804244997985	-7.994469342891307	-10.42865
T168A	-2.2465989203869903	-5.600254028285591	-6.1720590293844	-7.536072
T168C	-2.009003599065191	-9.05225388492492	-8.179795263725737	-9.039978
T168D	-2.6520578590260064	-9.05225388492492	-8.179795263725737	-8.985352
T168E	-2.3065949661284955	-9.035886227974542	-8.17814043377166	-8.819275
T168F	-1.9771933835031876	-8.773571175512112	-8.14018433601143	-8.799744
T168G	-1.2748148197037574	-6.121192345885928	-6.114295082130411	-7.314453
T168H	-2.196859693111152	-2.6465587605916783	-6.255841140104167	-7.551941
T168I	-1.8931665640550224	-1.3239833889921426	-3.609084044735937	-3.4177856
T168K	-1.8471872277205892	-7.082277199784329	-7.166651286862816	-8.265137
T168L	-0.8542378273156694	-2.454646255131332	-4.506004326081893	-5.1949463
T168M	-1.7436642766132755	-6.297237791267793	-6.755478284855599	-8.256836
T168N	-2.2846729309733798	-8.824560168564267	-8.14064039030984	-9.123962
T168P	-4.228499790846477	-8.882511691850777	-8.160428660320804	-8.666382
T168Q	-1.0513295443479904	-4.925636272658399	-6.20040605558097	-7.0285034
T168R	-1.9643949069219264	-6.546736319164271	-6.631938104966139	-7.711731
T168S	-1.4415612116868106	-4.925705483056489	-5.613304860686185	-7.140686
T168V	-2.038362835700145	-0.9610042317727432	-2.455242901254678	-1.6582642
T168W	-2.939236219935536	-9.05225388492492	-8.179795263725737	-8.790405
T168Y	-0.7419312549848117	-2.642053913872538	-5.751612877092157	-6.909973
K169A	0.5903694384466014	-4.44414716198482	-5.20146112877228	-6.0167236
K169C	-0.9280071693421448	-8.633041680564126	-7.50868674992671	-7.532837
K169D	-3.293436682371163	-7.035077058545786	-6.975387790879267	-6.317322
K169E	-0.282768715633335	-2.1523497927302246	-1.0298857383968425	-0.24078369
K169F	-2.1203271311347653	-8.633041680564126	-7.50868674992671	-7.8166504
K169G	-0.0201419105704233	-2.8800475025486176	-2.67081948142004	-2.109375
K169H	-0.7129251995660381	-1.75799925379	-4.007053819063003	-4.366638
K169I	-1.3440915106446216	-7.936431219019713	-7.322832920373685	-7.3743896
K169L	-0.8097917849111682	-3.6324250144097423	-5.350145087570127	-5.9561768
K169M	-0.4589077810477948	-7.770727161451989	-7.195570837311152	-7.357971
K169N	-1.0328438614955573	-4.289513911523206	-5.01062461283982	-6.1757812
K169P	-2.5492103977109184	-2.38122672443322	-4.835877626828733	-6.685364
K169Q	-0.0625978181133853	-0.862153469275817	-3.732916490371281	-4.3237305
K169R	-0.2517086695925921	-1.3124611551896646	-3.6286937189670425	-4.5180054
K169S	0.2660038922009408	-1.825292087599855	-4.620192445800058	-5.02948
K169T	-0.0599655804217192	-5.750174968199027	-5.29478191319231	-7.041931
K169V	-0.0280533805019743	-3.756031947546283	-2.769316761234222	-3.1711426
K169W	-2.2881385643043863	-8.633041680564126	-7.50868674992671	-7.9972534
K169Y	-3.256280135666633	-7.429279015535576	-7.242735647209429	-7.628174
K170A	0.3043913244715222	-5.010710967282598	-4.325907262755209	-6.8345947
K170C	-1.7822999425839758	-9.282369729502244	-7.855877207172284	-9.761414
K170D	-0.7174990189114457	-6.110022099147439	-6.487114303062299	-9.267944
K170E	-0.4187594039467736	-5.481621336172742	-4.375854620429891	-6.927429
K170F	-0.5696197975780098	-6.316752301750607	-6.5195687504547095	-9.38269
K170G	-1.190165171512714	-6.552203008517377	-6.989935261747178	-8.569275
K170H	-0.6509654743804462	-4.98049102722177	-5.4916410806181375	-8.146545
K170I	-0.9574411150168488	-6.580232099203514	-6.540305433129561	-9.182129
K170L	-0.4126459385358453	-2.23952346297982	-5.337649597113341	-7.1920776
K170M	0.1411029731221932	-9.218006910146189	-7.846008044943233	-9.789795
K170N	-0.3597496143465766	-2.7556542320902886	-4.532431174908197	-5.7733765
K170P	-2.719841004921125	-6.534290688748934	-6.597005685849581	-9.21228
K170Q	-0.7399290255858103	-3.736302781236634	-4.834165330481483	-6.6065674
K170R	0.0648506007800859	-3.85559012072381	-4.113479381012439	-5.112854
K170S	-0.2029432749542998	-2.206154064322388	-5.106157321893988	-6.9349365
K170T	-0.8032236310176452	-3.703494160391252	-3.5721731153480505	-5.7858276
K170V	-1.1621066679318146	-9.282369729502244	-7.855877207172284	-10.006348
K170W	-1.0378546515132852	-9.282369729502244	-7.855877207172284	-9.843628
K170Y	-0.0318409541825554	-9.133034384905145	-7.837459768301642	-10.27948
G171A	-0.2886928800096526	-4.461237813704392	-4.029904391471064	-5.4969482
G171C	-2.807202415465645	-8.106687543411029	-6.757315228673633	-7.1934814
G171D	0.2131293962365673	-0.729269141055068	-2.0944427499634912	-0.94885254
G171E	-0.0567012434704591	-1.404273395735648	-0.9707807718004916	-1.6271362
G171F	-0.2573728389642915	-8.106687543411029	-6.757315228673633	-7.2715454
G171H	-0.9546023360891536	-5.744222571708409	-5.338392829054101	-5.663391
G171I	-1.7788143620597592	-5.228624935283034	-5.456106592006108	-6.8812256
G171K	-1.5074136188013043	-2.4505394478144	-2.926078007905744	-2.7792358
G171L	-0.0870735367634622	-4.763437806157469	-5.087567576203583	-6.243225
G171M	-0.6327404896554714	-8.106687543411029	-6.757315228673633	-7.279175
G171N	0.5977713037889152	0.7212810511203909	-1.2988678412730223	0.234375
G171P	-2.801583162531952	-5.436701516921014	-5.668545826409172	-7.1210327
G171Q	0.1768890253046729	-6.106326588811947	-5.99429958101905	-6.1884766
G171R	-2.616866829798343	-3.3033090165213044	-3.237776843984648	-3.6835327
G171S	0.1022696184965496	-0.928421930958882	-3.5197113307331165	-2.8031616
G171T	-0.3752957268849314	-3.1000367520093293	-3.739117744509713	-4.2925415
G171V	-1.574735162616249	-6.775339215959109	-6.4950973596314725	-7.012329
G171W	-2.03192100715678	-8.106687543411029	-6.757315228673633	-7.5321045
G171Y	-0.7135444269537718	-5.44372987794423	-5.600092361944007	-5.4470825
D172A	-1.1306527098608383	-0.0965117404818065	-3.514865512115648	-2.9752808
D172C	-3.166946769262484	-3.981448709372583	-5.467592870296357	-5.3706665
D172E	0.6185283038062942	-2.625619521245206	-4.508273143490442	-4.097412
D172F	-3.163191290660873	-1.3064049770781307	-4.822603492102644	-5.3653564
D172G	-2.215087648279974	1.5734570394994858	-0.2429203335668717	2.1577148
D172H	-1.954164261373727	-2.212216431334545	-4.668992555027216	-4.897766
D172I	-0.9085109402192452	-3.397149826725805	-5.079594305781029	-4.8809814
D172K	-3.0819550072006274	-1.871564544418289	-3.0891712612647098	-2.8231812
D172L	-2.149336431805476	-6.630804779213916	-6.685446073510548	-5.915161
D172M	-1.6033290558670683	-6.643760958020641	-6.68755185803002	-6.0808105
D172N	-1.2741594813441175	1.806829113921053	-0.5805458153517975	1.7545166
D172P	-1.079624548199734	-3.724884067154116	-4.826949774495006	-4.5062866
D172Q	-1.3961220839494026	-1.0408035099557793	-3.750534688851076	-3.345459
D172R	-3.817430420866425	-3.983823987937148	-5.290841817719411	-4.9642944
D172S	-1.0434995581510014	0.5099459426726987	-1.6742711829901964	-0.5550537
D172T	-0.8076701398007178	-1.663050267058544	-2.159440424307832	-1.8024292
D172V	-1.2144126856845443	-5.091254662695786	-6.173673344654844	-5.010193
D172W	-3.0832572884861307	-6.643760958020641	-6.68755185803002	-5.918152
D172Y	-1.9959816990925248	-0.2596536124707658	-4.430732934455591	-3.8062744
S173A	-0.7630386104719626	-0.0957636910834298	-4.377792953840981	-4.6453857
S173C	-3.346011030593788	-5.395063206787036	-7.379112844810379	-7.1171875
S173D	0.932327957937418	-0.6205721144242968	-6.001988473908568	-7.9664917
S173E	0.7315563779702844	-1.7094244760103203	-4.678909424983431	-5.9987793
S173F	0.1770691913496945	-2.676081260987922	-5.5872365513369004	-6.208618
S173G	-0.9096156147424544	-4.030117163286112	-6.206319766439265	-7.8409424
S173H	0.0489061222055659	-7.649458399249323	-8.59663492064226	-8.971863
S173I	-0.5113056152135431	-4.708841681751955	-6.019378117446649	-7.0946045
S173K	-2.4202338331783277	-0.8409414985168171	-5.807571845467464	-5.975891
S173L	-0.4847740953649395	-1.4951719336911091	-2.744131837440364	-2.0465088
S173M	-0.8854147627843806	-7.692778784162332	-8.601065238064734	-8.820679
S173N	0.4175716709244192	-0.7418147331328946	-5.056902840002294	-5.35907
S173P	-1.490412071489403	-3.375782749791564	-5.241335479491681	-6.383362
S173Q	-0.7248531602792355	-3.2854239013917823	-5.818892124931153	-6.6641235
S173R	-1.6015082306458412	-3.167925463941273	-6.379427373329236	-7.1073
S173T	0.4375439471575386	-0.8536121471482465	-3.8739529773010872	-3.9764404
S173V	0.7861039041923361	-2.232089830728204	-4.624158847673243	-5.413391
S173W	-0.0368737031645689	-5.333398542522311	-7.342713114742537	-7.730896
S173Y	0.4699498098980513	-3.828278210882466	-6.170698268966589	-7.346924
Y174A	-3.923450971219579	-5.833219502806628	-7.301684418786863	-9.711365
Y174C	-2.8181445920012664	-9.647759594145423	-8.827830368931359	-11.355286
Y174D	-2.1262764826435623	-6.712923505478547	-6.837635737187156	-9.590454
Y174E	-3.110224531828389	-8.291121730683834	-8.592904666382992	-11.303955
Y174F	-1.548097194377872	-2.5656010219924976	-6.01157327353576	-7.517029
Y174G	-3.692487367148849	-5.227551208559791	-6.894720654017874	-8.816956
Y174H	-2.7963559813647563	-5.987994463827272	-6.8778976029261685	-9.757996
Y174I	-3.4712323726712477	-9.654243483423723	-8.82884711096051	-11.276794
Y174K	-3.6645512890858414	-4.40795795911065	-7.327409602057742	-9.974243
Y174L	-3.973971834467797	-8.291121730683834	-8.589513849020932	-10.91687
Y174M	-2.515337896500676	-6.828732995327329	-7.640970930966432	-10.0824585
Y174N	-2.6109743420538187	-4.13099955419206	-6.34917603132817	-9.275818
Y174P	-4.007546799320144	-7.491234873123531	-8.334845215615587	-10.991272
Y174Q	-3.438603463682908	-9.428254981846532	-8.808599101690447	-10.902771
Y174R	-3.744379746023984	-9.080905669800464	-8.73492969754136	-10.712891
Y174S	-3.266561593590643	-5.630267009222376	-5.8753675152966025	-7.275818
Y174T	-3.639494776083718	-6.15941197553246	-7.785884881648599	-10.514404
Y174V	-4.048186079022811	-6.805739044098646	-7.341323984233441	-10.102051
Y174W	-0.856165343052732	-9.661169452284636	-8.829606837383153	-10.896606
P175A	0.8926913690975388	-6.217249728329481	-7.541622738694059	-10.335022
P175C	-0.4366083487188072	-9.666175490281852	-8.483882122965952	-11.198914
P175D	0.6566588703644481	-5.4926061785758975	-6.667804613178305	-9.924194
P175E	0.5249098729643868	-6.835428639224923	-7.810839136572213	-10.278381
P175F	-0.4298680702865151	-9.66617549028185	-8.483882122965952	-10.960876
P175G	0.8160777976139199	-5.677354068304838	-6.721173239202472	-9.736572
P175H	0.5544640691680296	-6.869195441836111	-6.940947043391134	-8.907166
P175I	0.0750080524535521	-8.3920257395512	-8.215616134544916	-10.216309
P175K	1.1609100350212955	-4.0732278809892914	-5.489298951084493	-8.268616
P175L	0.3515062882037034	-5.783396417937067	-6.351126178280538	-8.56543
P175M	0.7646571271629897	-6.697311527919621	-7.559159629450278	-10.307007
P175N	0.35415006560025	-4.648361950750267	-7.122923550567066	-9.912903
P175Q	0.5176606035382715	-5.250146198851272	-5.384457896794629	-7.913025
P175R	0.5384260862866267	-4.461521923300947	-5.16767368055298	-6.831726
P175S	0.9833433562703514	-4.943304447925077	-5.780933951067709	-8.383789
P175T	0.2553178431025881	-5.459868449567202	-5.94799185669649	-8.448303
P175V	0.411635270167382	-9.66617549028185	-8.483882122965952	-11.056824
P175W	-0.2325660513125278	-9.666175490281852	-8.483882122965952	-10.985535
P175Y	0.7565049972217882	-9.626509618831626	-8.480752348986357	-10.759338
K176A	-0.4737389036347668	-0.553246914579149	-5.279000771668507	-5.256775
K176C	-1.3340446554265073	-7.52670967765099	-7.703030546319951	-7.501831
K176D	-1.1855638851226151	-5.011996241182992	-6.404971360180298	-5.658264
K176E	-0.556922619641841	-3.693931065957465	-4.672371604088767	-4.5791626
K176F	0.0621333487499408	-2.9577797099784133	-4.987621071530157	-5.6171265
K176G	-1.0525159540924578	-7.526709677650992	-7.703030546319951	-7.6133423
K176H	0.8382241618910061	-6.899555838604419	-7.501304456167418	-7.4263306
K176I	-0.2385500743497563	0.3418343875494716	-4.348544209751708	-4.0304565
K176L	0.4668667360694929	-1.7789859471497749	-4.652960312332652	-5.3239746
K176M	0.3976795884206902	-2.2732726905263894	-3.6548521469349	-4.2320557
K176N	-0.6740940092707214	-0.8342540143824029	-1.2144363659535884	0.16796875
K176P	0.1203410234417656	-2.5154415176038527	-4.633258324047347	-4.754822
K176Q	-0.0796304704634226	-0.8776385957427935	-4.561242282694366	-4.770508
K176R	-0.7735776693521697	-3.4078960151634075	-3.691644406560954	-4.229126
K176S	-0.3243382502777444	-4.221814956328795	-5.783559596986606	-5.9351196
K176T	0.1391570559296861	0.1898929652322984	-3.6397576883537113	-3.5195923
K176V	-0.2288854807452754	0.1536298291043785	-3.825340088660596	-3.4676514
K176W	-0.9828885871843116	-7.52670967765099	-7.703030546319951	-7.499634
K176Y	0.1463430515079237	-6.318261743463596	-7.286012648871292	-6.353821
L177A	0.3307102910727547	-2.516015434615188	-5.646500397564523	-6.9609375
L177C	-1.9173668226053509	-8.589435179207921	-8.810841333732697	-9.96283
L177D	-3.269892383164266	-8.589435179207921	-8.810841333732697	-9.766296
L177E	-2.985425521936642	-5.796527072222739	-7.593113512661148	-8.814331
L177F	-0.9164130908106486	-4.341641056253383	-5.62951421039179	-6.994934
L177G	-2.820893283467449	-8.589435179207921	-8.810841333732697	-9.866577
L177H	-1.6341289656444502	-5.803238503531535	-7.534071335105635	-9.199951
L177I	0.0385162522028992	-0.4946694217473002	-3.0879408707296534	-2.9050293
L177K	-3.081684791710256	-8.58028809849689	-8.808872589769067	-9.528137
L177M	-0.6076116669304168	-2.1427422900770585	-5.695210084440987	-7.5236206
L177N	-2.737747543571054	-4.294670312216295	-6.482735483610668	-8.492371
L177P	-3.718323761144608	-8.380864496252613	-8.777200590406665	-9.728821
L177Q	-2.8967022089978984	0.1000833311156359	-6.180074454325222	-6.8774414
L177R	-3.313534875155693	-8.175541781094417	-8.76788596973654	-9.702148
L177S	-0.9701287370464868	-8.5500462129834	-8.807267985434464	-9.809021
L177T	-0.0127770421846513	-2.27303554673854	-6.219086509599947	-7.8673706
L177V	1.0006927013825542	-2.748827276272434	-3.7404664845416846	-4.9158325
L177W	-1.5772714172252424	-8.589435179207923	-8.810841333732697	-9.799072
L177Y	-1.5574759870316004	-8.589435179207921	-8.810841333732697	-9.693176
T178A	0.3436493837150651	-5.46210292868024	-5.051398425364368	-5.015564
T178C	-2.2725462294680447	-6.663524358620999	-5.377223135724762	-4.876831
T178D	-1.4438012050662306	1.1521765342478556	-2.992647393490188	-2.1453247
T178E	-0.5716530754631256	-1.843542150974354	-2.682795150722086	-2.9421387
T178F	-0.4663996048173017	-3.799447363528498	-3.698907878362661	-4.024231
T178G	-1.4148243592169207	-6.153916146096602	-5.227232542360525	-5.031189
T178H	-0.5670009377987313	-7.075098374297802	-5.456881154303574	-4.9470825
T178I	-0.9868836119312616	-3.062461355495228	-2.3745452181283326	-1.6982422
T178K	-1.4015331321612263	0.5567539272298756	-0.7942934172970126	-0.059570312
T178L	0.0280531675910086	-7.200395588052511	-5.475164571315418	-5.142517
T178M	-1.4800394582039105	-6.86532823630176	-5.430627882370345	-4.8497314
T178N	-1.2632301736663771	1.0752839500429188	0.4501060560723999	1.5283203
T178P	-3.533142290790475	-4.481836491907833	-4.0421730068883335	-4.2334595
T178Q	-1.4832706763015429	-4.395801641837761	-3.961090233154209	-3.9818726
T178R	-1.6054961814883988	-0.7443138205684825	-1.1529734130745055	-0.008056641
T178S	-0.151270927361542	0.7314849900558045	1.4747022086266952	4.023987
T178V	-0.33988037170306	-6.977116691370443	-5.437724566601446	-4.897766
T178W	-0.6425554182600248	-7.200395588052511	-5.475164571315418	-5.3372803
T178Y	-0.7763156750199083	-6.118376426466608	-5.098921754419564	-4.642639
N179A	-0.4420580542967025	1.8856656312878937	-4.204379636692465	-3.425354
N179C	-1.729671500690882	-6.379969168933349	-6.936659641108236	-5.665222
N179D	-1.4067520184306948	-2.006330095475476	-5.066515486876597	-4.303772
N179E	-1.0019342568481853	-3.370688571169951	-4.775857668296794	-3.4421387
N179F	-0.3295200425366209	-2.8011831105749687	-4.91895745435977	-4.7022705
N179G	-0.3274141807130692	0.5246991628485165	-3.496298103535082	-2.940979
N179H	-1.97204865815044	-6.329641042366005	-6.929369576244426	-5.8066406
N179I	-1.4324597598358404	-1.2244758895439292	-2.622471382219373	-2.0515747
N179K	-0.8449923455461411	1.636783620452576	-0.397548163527972	2.456726
N179L	-1.3471478470799638	-1.00635997261362	-4.900877461946948	-4.784729
N179M	-0.8329243629837142	-1.9846299652432056	-2.6464257883662867	-1.9735718
N179P	-1.774015726744003	-0.8142889707426189	-4.703260520569529	-4.552429
N179Q	-0.2901369761983798	-1.463548411954018	-2.9346136523454334	-2.3623047
N179R	-1.7188685383091022	0.603514619422449	-2.55153430304199	-0.84588623
N179S	0.4222892667101926	-3.0385945951626674	-4.509738219298015	-3.447876
N179T	-0.342575220358751	-2.8270944978193087	-4.245260660346503	-3.5596924
N179V	-0.3569271373682944	1.0989160812900662	-4.207235571084311	-3.3682861
N179W	-2.4337143298736525	-6.365456255656917	-6.933364944551613	-5.9332275
N179Y	-1.8898320817282896	-6.37996916893335	-6.936659641108236	-5.7056274
S180A	-0.527797080437956	-4.744266516701834	-7.072565694445984	-9.13385
S180C	-2.2341209903602115	-8.387592021207677	-9.156118762404104	-10.404602
S180D	-1.080487718713634	-3.7739896321650654	-6.801395800917817	-8.568726
S180E	0.157816135289083	-3.544433926126209	-6.636736056883819	-7.484009
S180F	-0.3682377590889277	-7.650251160521809	-8.94345601324801	-10.07312
S180G	-1.1697169658989337	-3.996352846016216	-6.908347422822772	-8.793579
S180H	-1.3655831547389043	-2.9178756496297438	-5.755436165189167	-7.1470947
S180I	-1.2907122245178675	-6.452145751943927	-8.419909329746133	-9.570801
S180K	-0.9846158385155912	-6.109795096950518	-8.128005598621712	-9.138977
S180L	-1.102890652624412	-4.004187310320624	-6.96446804414154	-8.8793335
S180M	-0.7973239772962786	-8.387592021207677	-9.156118762404104	-10.1692505
S180N	-0.2881345068837623	-3.377757191776778	-6.001712447909085	-7.413025
S180P	-2.4399272977366206	-2.2167992597551884	-5.1776172775880696	-6.399536
S180Q	-0.6488120027799755	-0.0814229352282485	-6.876899981089082	-7.788269
S180R	-1.0158000036135697	-4.889197017818381	-7.197077821051607	-9.2074585
S180T	-0.3888951346182511	-0.158497916523153	-4.25861418630484	-5.1383667
S180V	-0.2747869121953765	-5.563321867411044	-7.674360552153303	-9.625977
S180W	-0.4325968231226387	-5.797231322489202	-8.393926137105836	-9.547974
S180Y	-0.6650189377106941	-5.766459134795005	-7.826160188597896	-8.040344
Y181A	-3.924126349992359	-9.630002389996532	-8.822372657936512	-10.740906
Y181C	-2.5101378392242357	-6.738820555754918	-7.618033055309752	-9.060425
Y181D	-2.759625481059557	-9.630002389996532	-8.822372657936512	-10.841248
Y181E	-3.5284744440384266	-9.630002389996532	-8.822372657936512	-10.886353
Y181F	-0.8957167519384172	-3.3534153519850114	-5.37545119238348	-6.5828247
Y181G	-4.207282088238651	-6.744677159864452	-7.014811115724115	-9.096619
Y181H	-2.7732431409301608	-5.7506970876459045	-7.094228003292301	-8.211853
Y181I	-3.746045059814364	-5.509578552006668	-6.795163586755734	-8.92865
Y181K	-3.203351014187879	-3.6750287518798914	-6.579187868494046	-9.083435
Y181L	-3.826757026081355	-6.316197868079161	-7.089886340002522	-9.31897
Y181M	-2.644581283107575	-1.869792011145198	-6.655352230001881	-8.799316
Y181N	-3.0415242983704616	-7.390860003736434	-7.979839934552729	-10.836975
Y181P	-2.802063403742149	-9.630002389996532	-8.822372657936512	-10.742676
Y181Q	-3.382684753956207	-9.046035140058407	-8.732189729661513	-10.646118
Y181R	-4.194671810854766	-9.443379940304592	-8.796818017632745	-10.603882
Y181S	-3.652989133163095	-5.771046475601868	-6.115933108550962	-7.8970947
Y181T	-3.976312030471467	-6.740457977069714	-7.410355347381483	-9.828491
Y181V	-3.8902415336472	-8.202157284800457	-8.559027229285448	-10.3029785
Y181W	-0.4745203186572949	-9.59904242328648	-8.816192085321177	-10.473816
V182A	-0.4133919757832021	-1.6336945032371406	-3.5349455715531803	-4.0859985
V182C	-0.4216566466071716	-6.908136929222373	-7.378362174429867	-7.8638306
V182D	-1.2671129148890012	-4.33071920771788	-6.297080479553188	-7.151367
V182E	-1.211022750788426	-2.4207566259215643	-3.763555311594928	-5.074646
V182F	-0.2858857587734147	-3.463368142890276	-4.639990758121712	-4.6691284
V182G	-2.131709213961716	-6.9081369292223815	-7.378362174429867	-7.7977295
V182H	-0.8856003503537979	-2.564166645061226	-4.813464093509083	-6.1346436
V182I	-0.4187969848777301	0.1807134805247665	-2.545049846441543	-2.227417
V182K	-0.763698939146746	-0.6145440794226735	-3.452141469995695	-3.3303833
V182L	-0.5443653145003414	-3.3073592507015968	-5.022279018856807	-6.0108643
V182M	0.0548909539682187	-2.389736041306932	-3.216064631187692	-3.2227783
V182N	-0.7024600488988799	0.7094768201172119	-4.392928079379999	-4.2094727
V182P	-2.0647759881253145	0.4645316657926841	-5.084686605654497	-5.8220215
V182Q	0.0910024862868133	-2.9251802578281265	-5.387560244740598	-6.557373
V182R	-0.5920055122761255	-0.6551979755431263	-4.025574771632819	-4.902649
V182S	-0.7822101856900365	-4.215989360342048	-5.91174731873889	-6.693115
V182T	0.3714807551177296	1.5903444882702311	-1.9185314172464127	-2.12146
V182W	0.5042678856018448	-6.908136929222388	-7.378362174429867	-8.083191
V182Y	-0.3130284369723065	-4.396599383042551	-6.254494317137869	-7.389282
N183A	-3.355124945205331	-10.157136689095028	-8.601264952379779	-11.905762
N183C	-1.9686018264999567	-3.49232561446086	-6.655353832009496	-9.63147
N183D	-2.834033224438885	-6.891055969555648	-7.493653803668167	-10.785461
N183E	-2.959027664929402	-10.15713668909503	-8.601264952379779	-11.9470215
N183F	-3.0447010254414506	-7.563650363225226	-8.03589907374635	-11.52655
N183G	-4.021139890448692	-10.157136689095028	-8.601264952379779	-12.164917
N183H	-2.6422501583178177	-9.770571938943972	-8.53916051838155	-11.633179
N183I	-3.309925630473497	-6.027115976008318	-6.699659913653704	-10.21814
N183K	-2.341470347611654	-9.46003348032125	-8.51810320425136	-11.838989
N183L	-4.222770958023552	-10.154834754033656	-8.600923483824886	-11.972473
N183M	-3.0430654841671374	-10.15713668909503	-8.601264952379779	-11.678528
N183P	-3.663074156275229	-10.157136689095026	-8.601264952379779	-11.801819
N183Q	-3.539656291533668	-10.157136689095026	-8.601264952379779	-11.825928
N183R	-4.11209746349492	-10.13606879703416	-8.5996215433413	-12.072571
N183S	-2.5732565661415703	-8.49670892221809	-8.296459032993653	-11.6657715
N183T	-3.019864697173669	-6.466099809974164	-6.930727275564095	-10.262878
N183V	-3.865568416936304	-6.937446389425812	-6.804698786924746	-9.953247
N183W	-2.9855605624440296	-10.112224113805564	-8.598610191853368	-11.697266
N183Y	-3.227352437538637	-6.184422602554524	-6.080641899292459	-8.33728
N184A	-0.9130749161330528	-3.821943600086608	-4.355893180025305	-6.3392334
N184C	-1.3758480232563497	-9.1949896518044	-7.155100985486115	-8.65918
N184D	0.1237901242790664	-2.0819079941426604	-1.4568392364599276	-1.7619019
N184E	-0.0809249104950258	-5.310763290673204	-4.644652584245705	-6.348694
N184F	-1.596080329980744	-9.1949896518044	-7.155100985486115	-8.701599
N184G	-0.3324656864830796	-8.455806041454839	-6.980457402578622	-8.534119
N184H	-1.0422684182842508	-5.942694916673654	-4.867515722080498	-6.730896
N184I	-0.7848979032360728	-5.4353074952726885	-5.319016856963572	-7.3704834
N184K	-0.0098306563488535	-3.3904537282704745	-1.4949148805771983	-2.7058716
N184L	-0.0018572301215167	-9.1949896518044	-7.155100985486115	-9.0720825
N184M	-0.2359069405363144	-8.787365679225891	-7.080336280384245	-8.783081
N184P	-3.3919122942628768	-3.794254367428348	-5.010282675666531	-6.5255737
N184Q	-0.0021401547254945	-9.192980878170829	-7.154856741832646	-8.87561
N184R	-0.8168127976545136	-6.028923196209867	-5.550586253332767	-7.591858
N184S	0.6232013447171778	-3.222720508408041	-3.4310167275179992	-5.1255493
N184T	0.3144368184256069	-0.7295522489590489	-3.3576973615417955	-4.42688
N184V	0.1193728456842987	-8.418218458552444	-6.946805431398843	-8.4158325
N184W	-1.2408879988095831	-9.1949896518044	-7.155100985486115	-8.746033
N184Y	-0.508834158595367	-9.169268267963904	-7.153145567483307	-8.679443
K185A	-0.8422415249679446	-7.356029393104675	-8.911627845735666	-9.593384
K185C	-2.1784119622631724	-4.564824977182187	-6.561461097040592	-6.7494507
K185D	-2.38031884029122	-0.8847073199002979	-6.050706985603028	-6.8740234
K185E	-1.1553655351510377	-1.0931570586854824	-4.9548653347592335	-5.9486694
K185F	-0.5817107081400652	-5.452293760641654	-7.898506548242949	-8.918823
K185G	-1.3577857130385729	-1.0030286559391368	-5.603168195841136	-6.3948364
K185H	-1.9303908991083332	-4.200231831555803	-6.3043679381517	-7.8585205
K185I	-0.6949170677477354	-7.50278058490205	-8.923192928343497	-9.442383
K185L	-0.5546897803892286	-4.082223285445782	-7.006227105293874	-9.415344
K185M	-0.3751032550880179	-5.711721891643394	-7.94899627928703	-8.956787
K185N	-1.1011826743472657	-0.8868078756699198	-4.779537289303335	-5.3164673
K185P	-3.0984729433110365	-3.0060222361884223	-6.399069233375485	-8.363892
K185Q	-0.2696302637930995	0.0238458442883948	-4.840247159892897	-5.990906
K185R	-0.7791729540097551	-0.7520226741231211	-3.2734597239468712	-3.3909912
K185S	-2.8332739341053976	-2.584421134577315	-5.633261783172202	-6.675232
K185T	-2.6303409828462505	-2.3168648101597813	-6.07717838100325	-6.812195
K185V	-0.6394035465772565	-7.005683930148372	-8.797367514126563	-9.411743
K185W	-1.4037206923168122	-3.709912519839519	-6.681859775606426	-7.80188
K185Y	-1.6907307723958305	-7.821784220772944	-8.994758109482063	-9.467529
G186A	-0.7000179303657262	-5.923955661242568	-6.65217117686916	-6.27948
G186C	-3.042244414789869	-8.754118451988358	-8.080147004883884	-7.770935
G186D	-0.4123966407639171	-2.225143635774064	-4.074394708542968	-3.3613281
G186E	-0.2095734711361292	-1.2387048508482996	-1.570039329410065	0.033569336
G186F	-2.3459731381315057	-8.754118451988358	-8.080147004883884	-7.772766
G186H	-1.321881150572097	-8.518676805275728	-8.03685343175016	-7.9518433
G186I	-2.8824629095511805	-4.957820087790278	-5.611964727217128	-5.6763306
G186K	-0.8940404986262354	-1.504519080300652	-2.546671541480464	-1.5063477
G186L	-0.9506606779171756	-7.031167625217284	-7.3299458143073934	-7.2058105
G186M	-1.667788407859186	-8.428561098137687	-8.0006132549222	-7.602295
G186N	-2.240734128181732	-1.7228358606899985	-5.108014889807237	-4.3792725
G186P	-1.3403852977038122	-5.702866366351355	-6.105675934453757	-6.348572
G186Q	-2.1894150412538984	-1.83972107486978	-4.884652131084295	-4.8340454
G186R	-0.3942755762115724	-2.6806703542552177	-3.346854975294264	-2.6559448
G186S	-0.253783284960369	-3.0281942699011024	-5.089549169668317	-5.1904297
G186T	-0.5025660671711081	-3.397004614287216	-5.261722247138096	-5.8077393
G186V	-1.9788392718848995	-3.283783629761042	-4.995697801903589	-4.779724
G186W	-1.7961710620752307	-8.74847815362203	-8.079418424892197	-7.9484253
G186Y	-2.849912152601039	-8.051245126809802	-7.905959030117401	-7.76001
K187A	-1.266898143282288	-3.376225697546562	-6.776210461812298	-8.2994995
K187C	-0.6070455342708698	-8.753751110304988	-8.927319707605648	-9.549377
K187D	-2.715299109394393	-3.797174591187692	-6.5590121027235	-7.665039
K187E	-1.0996974085886666	-1.2454723362117082	-3.99356399674798	-4.099182
K187F	-2.386981917559164	-1.4206804522167389	-6.646127541498572	-7.753479
K187G	-1.8353918558113809	-4.15488520105508	-6.313752407797438	-8.067688
K187H	-1.7617556321827654	-6.175745161172477	-7.432939205134971	-8.625366
K187I	-0.7617390795777809	-6.811514712146478	-8.20013496158549	-9.201355
K187L	-0.8561816517378158	-5.417611379791422	-6.965851193584058	-9.016602
K187M	-1.3720753889810586	-6.0264159555872725	-7.060185438981534	-6.5874023
K187N	-0.3923625930397647	-2.4678654083385787	-5.446776511620556	-6.333557
K187P	-3.724375497051664	-6.257728556377373	-7.434214332372903	-8.709656
K187Q	-0.4693519407557552	-2.643761355484439	-5.81116120900333	-6.468384
K187R	-0.3877815510328606	-2.53502385770845	-3.723202377310372	-3.9040527
K187S	-1.1990915402964837	-3.4050896186313486	-6.397831905305793	-7.482666
K187T	-0.4752271358865739	-4.742024724064168	-5.499640416273905	-5.5807495
K187V	-0.6541404528175404	-5.235244616224614	-6.993197133712783	-8.300171
K187W	-2.641397422729115	-8.75375111030499	-8.927319707605648	-9.487305
K187Y	-2.5814750270764706	-3.2676510278324766	-6.726455612915743	-8.047852
E188A	-1.4597903415203328	-2.539332178339409	-6.772947990664761	-8.484802
E188C	-2.644822418847176	-8.267808910729459	-9.419895231143869	-10.631165
E188D	-0.190521141164292	0.2497479718692483	-5.050069664155672	-5.2680664
E188F	-0.754583879092342	-8.267808910729459	-9.419895231143869	-10.408081
E188G	-2.086959085421699	-7.578457371458077	-9.255728448811707	-10.333069
E188H	-0.736716472849015	-8.09916223403545	-9.39339754095613	-10.346741
E188I	-1.5348290029439615	-5.515923967874072	-8.229978946040774	-9.704834
E188K	-1.728019932674802	-3.7162179388611554	-4.97046386511829	-6.617981
E188L	-0.6273322980531316	-8.267808910729459	-9.419895231143869	-10.250977
E188M	-1.5688900984078566	-8.267808910729459	-9.419895231143869	-10.617676
E188N	-2.072314419544814	0.1675119948471453	-6.541149300775942	-7.698181
E188P	-0.1819517997673083	-1.0326092000869609	-5.903687249801806	-6.8501587
E188Q	-0.4966437963626358	-2.7754495513731325	-6.093795708338803	-7.401062
E188R	-1.3909777006341797	-7.706104504990067	-9.290598258124078	-10.422607
E188S	-0.7607291915587997	-1.9390078901495336	-5.885588465769615	-7.2592773
E188T	-1.1688016256775533	-4.359449935004836	-7.41000607177557	-9.499634
E188V	-0.8275163706023386	-4.146070756721903	-6.931471226349458	-8.032959
E188W	-1.0982330928262236	-8.267808910729459	-9.419895231143869	-10.401978
E188Y	-1.8028716793307595	-8.172695326601012	-9.403361456793393	-10.418701
V189A	-2.7399245408344357	-1.7585997343530186	-5.354709470149828	-7.333679
V189C	-2.663638439831672	-8.309330366835583	-9.53657025215432	-10.589661
V189D	-3.3788392865181653	-8.309330366835583	-9.53657025215432	-10.494751
V189E	-3.4291482106100166	-8.259604269954718	-9.530645638230624	-10.487244
V189F	-3.4067442205385787	-3.2698683358285607	-5.874196370208665	-6.4990845
V189G	-2.9091429429169477	-8.271722919411049	-9.529795430061426	-10.270874
V189H	-3.595317848612232	-2.522041046351079	-6.759385557452333	-8.803345
V189I	-0.8919354896106134	0.3680274379973083	-4.453913319135609	-5.0873413
V189K	-3.6735783615548745	-0.7138519840857143	-6.789467223532483	-8.506958
V189L	-1.711855782690697	-1.0035157876489156	-5.444281280873838	-6.313965
V189M	-2.2990005126337474	-2.856351953490724	-5.954136346103041	-7.546875
V189N	-3.725696509165801	-5.582430989965745	-7.94354953435959	-9.301025
V189P	-3.993904381552749	-8.295959993398043	-9.534232994461776	-10.294128
V189Q	-3.609969358239958	-2.2379139256137166	-7.414520034932138	-9.50531
V189R	-3.913913897549775	-2.564780789243041	-6.807727893708943	-8.963745
V189S	-3.832348440356414	-8.29819976885668	-9.534521483183935	-10.242493
V189T	-2.6901288461629846	-8.06708799368377	-9.489839679882664	-10.033081
V189W	-3.228488399609624	-8.309330366835583	-9.53657025215432	-10.606262
V189Y	-3.436166328841598	-8.309330366835583	-9.53657025215432	-10.724426
L190A	-2.772030757882668	-10.341900382929612	-8.66003268375448	-11.810242
L190C	-3.6317177151675217	-10.256137303606728	-8.654118582009005	-11.615112
L190D	-3.6333371029121135	-10.341900382929612	-8.66003268375448	-11.669983
L190E	-3.1253818977526358	-10.341900382929612	-8.66003268375448	-11.747559
L190F	-2.503684612015596	-5.938451639916416	-6.012230154463396	-8.22998
L190G	-4.16384964695918	-10.341900382929612	-8.66003268375448	-11.805176
L190H	-3.1525161651906366	-10.256467516027977	-8.65138887343278	-11.82843
L190I	-2.7820616377650014	-3.1372087118326624	-5.638227793326223	-8.369995
L190K	-3.998209716919729	-10.341900382929612	-8.66003268375448	-11.595215
L190M	-1.7531584739747346	-9.538358366389009	-8.566600346183805	-11.484436
L190N	-3.44251421291276	-10.341900382929612	-8.66003268375448	-11.622803
L190P	-3.073865904375912	-6.879202210541971	-6.665492202509995	-10.036621
L190Q	-3.0890431515135077	-10.267043613977894	-8.650949939579164	-12.161377
L190R	-4.015519663500095	-10.341900382929612	-8.66003268375448	-11.807617
L190S	-4.157999758591265	-9.038711877562854	-8.481770534459429	-11.32843
L190T	-3.8084278111268537	-10.341900382929612	-8.66003268375448	-11.76593
L190V	-2.538312351060194	-4.921930098410426	-6.501545477081891	-8.705078
L190W	-3.3186549507372085	-10.341900382929612	-8.66003268375448	-11.8064575
L190Y	-3.788361029810484	-10.341900382929612	-8.66003268375448	-11.7612915
V191A	-2.3772551600842675	-8.119838269684571	-8.823071164851399	-10.063171
V191C	-2.151945861871289	-8.526498907107738	-8.898392748057347	-10.159729
V191D	-3.5859457322065182	-8.600405690178592	-8.906128257720184	-9.947754
V191E	-2.655462953249656	-5.464142673023818	-6.61691608905403	-8.685425
V191F	-2.376231533437506	0.177172166958627	-5.860804794352589	-7.0339966
V191G	-3.4846776072749197	-5.683920442633828	-6.9009941128078935	-8.559326
V191H	-3.0659680380512184	-8.590610394706992	-8.905109918073776	-9.988647
V191I	-0.2953182871984906	-0.6639683679533501	-2.734181658102898	-2.923706
V191K	-3.8584921095578393	-8.602112009922042	-8.906353697586326	-10.289978
V191L	-0.381880908722774	-4.247551527664334	-6.403725534205478	-7.850647
V191M	-1.5714072392160248	-3.876967492422123	-6.168576905191003	-7.925293
V191N	-3.533586616711646	-8.60211200992204	-8.906353697586326	-10.0859375
V191P	-3.958767222717351	-8.60211200992204	-8.906353697586326	-10.071838
V191Q	-3.3024701953846862	-8.602112009922035	-8.906353697586326	-10.317017
V191R	-3.4749694094111203	-8.602112009922038	-8.906353697586326	-10.305176
V191S	-3.937226708089757	-8.447704994464278	-8.882517121546357	-10.100403
V191T	-3.406205147302597	-2.2920022416912	-7.049133178181364	-8.914307
V191W	-2.7573450613496986	-8.602112009922037	-8.906353697586326	-10.060059
V191Y	-2.71557405095678	-0.3264281724781588	-5.639911446944097	-6.977173
L192A	-2.7364893792373888	-8.563952960777799	-9.14009097528276	-10.32428
L192C	-3.2755048774719047	-8.65525991867679	-9.152829946351858	-10.285889
L192D	-3.445974007207889	-8.65525991867679	-9.152829946351858	-10.432007
L192E	-3.3257094690341478	-8.655259918676789	-9.152829946351858	-10.342285
L192F	-1.510891865762826	-1.5359978209823613	-5.614186328435608	-7.3564453
L192G	-3.563583265819783	-8.586754856875835	-9.147654818740648	-10.221924
L192H	-3.330721666694637	-8.644072148268503	-9.15186435188889	-10.467163
L192I	-0.793774522736327	0.0526572079604577	-2.2442058987217024	-2.8015747
L192K	-3.393114913487085	-8.65525991867679	-9.152829946351858	-10.419373
L192M	-1.353508409927334	0.0988346913230291	-5.567654767619388	-6.72876
L192N	-3.4999794912609743	-8.62004739564291	-9.148543462804923	-9.862793
L192P	-2.6243730165912784	-8.641818687296436	-9.150640873556084	-10.225281
L192Q	-2.3810195913829544	-8.655259918676787	-9.152829946351858	-10.242737
L192R	-3.355363731622585	-8.53531777237737	-9.136231865034915	-10.2091675
L192S	-3.848042907732897	-8.55153149848292	-9.138554673361682	-10.302124
L192T	-2.387404097970224	-3.645303341602095	-6.431808468008967	-7.8999634
L192V	-0.9491851932633236	-0.8785502371075813	-4.766537318580959	-6.088257
L192W	-2.5905862446945838	-5.627511420819992	-8.233590420379187	-10.344543
L192Y	-2.6189068909704973	-8.655259918676789	-9.152829946351858	-10.528381
W193A	-3.710142163791857	-10.481267299787298	-8.5890849695121	-12.032471
W193C	-3.0223977330993885	-6.987198725114725	-7.313511574649055	-10.527527
W193D	-3.477966055486411	-10.481267299787298	-8.5890849695121	-11.906799
W193E	-3.378529913729797	-10.481267299787298	-8.5890849695121	-11.987976
W193F	-1.1382827890179887	-6.987333690328064	-7.489739003239265	-10.941589
W193G	-3.209400496381309	-5.573688001645024	-6.650744805509021	-10.397156
W193H	-3.299578541734586	-10.481267299787298	-8.5890849695121	-11.694824
W193I	-3.9813159421670674	-10.481267299787298	-8.5890849695121	-12.103943
W193K	-2.8334815414283527	-10.481267299787298	-8.5890849695121	-11.764954
W193L	-3.0544414505927038	-6.179950942606581	-6.40314467315693	-8.24115
W193M	-2.9255373976843786	-10.481267299787296	-8.5890849695121	-12.085266
W193N	-3.777463645509699	-10.481267299787298	-8.5890849695121	-12.185242
W193P	-3.66521449832838	-10.481267299787298	-8.5890849695121	-12.125427
W193Q	-3.3543241916633613	-10.481267299787298	-8.5890849695121	-11.8689575
W193R	-3.2732761985129795	-6.978179748794658	-7.207032088433152	-9.761597
W193S	-3.5686388388288237	-10.481267299787298	-8.5890849695121	-12.079407
W193T	-3.821807530283393	-10.481267299787298	-8.5890849695121	-12.094421
W193V	-2.904405749122369	-10.481267299787298	-8.5890849695121	-11.805237
W193Y	-1.80367857660827	-10.481267299787298	-8.5890849695121	-11.753174
G194A	-0.5985948572111521	-4.462906595036704	-4.698132550083756	-6.1674805
G194C	-2.992816505888793	-10.51266793305906	-8.426540921782248	-12.11908
G194D	-2.6368973260569755	-10.488283594691	-8.424061615851087	-11.8967285
G194E	-3.2933035455953084	-8.09470418931248	-7.987427085625313	-11.624329
G194F	-3.745819642010627	-10.51266793305906	-8.426540921782248	-11.874573
G194H	-3.676206652442865	-10.51266793305906	-8.426540921782248	-12.026367
G194I	-3.994308071433828	-10.51266793305906	-8.426540921782248	-12.055664
G194K	-3.520138426486336	-10.51266793305906	-8.426540921782248	-11.751099
G194L	-4.371554366396263	-10.51266793305906	-8.426540921782248	-11.77533
G194M	-3.3200150097867764	-10.512667933059058	-8.426540921782248	-12.006226
G194N	-3.521124133811094	-10.51266793305906	-8.426540921782248	-11.667419
G194P	-3.7737717301260942	-10.51266793305906	-8.426540921782248	-11.942871
G194Q	-3.178351370403935	-10.512667933059058	-8.426540921782248	-11.671997
G194R	-4.354465631600555	-6.690378359940848	-6.869769832673228	-10.1397705
G194S	-3.137287347379331	-6.969351775663865	-6.931109815556738	-10.5408325
G194T	-4.365874954330495	-10.512667933059058	-8.426540921782248	-11.846069
G194V	-3.332790376608501	-7.811413680259905	-7.706711182549498	-10.931213
G194W	-3.25986321121702	-10.50014123479545	-8.42524553745784	-11.921448
G194Y	-3.840056783583371	-10.51266793305906	-8.426540921782248	-11.889893
V195A	-2.061047765411606	-5.297932993059922	-6.531436919785847	-8.80426
V195C	-2.4563953689851514	-9.198304872922732	-8.04060886911509	-10.044678
V195D	-2.609932966308836	-9.198304872922732	-8.04060886911509	-10.112122
V195E	-3.546642571893908	-9.19830487292273	-8.04060886911509	-9.9123535
V195F	-2.042307929091764	-2.472059849136418	-6.250179949805897	-8.399658
V195G	-3.33018548184762	-6.4436356230031535	-7.010097715812208	-8.99353
V195H	-3.8415001764078247	-9.198304872922732	-8.04060886911509	-9.865356
V195I	-0.7886733259755706	0.6415495737136903	-1.7843285336639385	-1.2368774
V195K	-3.7116129001431695	-9.198304872922732	-8.04060886911509	-9.903442
V195L	-1.1887802259042797	-8.53150986201114	-7.944499364278215	-9.623474
V195M	-1.788241140356195	-5.739098455343743	-5.822655330764974	-7.515442
V195N	-3.6887400237113184	-9.166897724104247	-8.037390640601188	-9.597168
V195P	-3.8689028374382888	-9.198304872922732	-8.04060886911509	-9.483032
V195Q	-3.5990759420464857	-9.198304872922732	-8.04060886911509	-10.109985
V195R	-4.406830317219367	-9.198304872922732	-8.04060886911509	-10.056519
V195S	-4.222566932400802	-9.198304872922732	-8.04060886911509	-9.849182
V195T	-3.303423279153332	-9.094441198450852	-8.029254826407168	-9.7664795
V195W	-2.6012902955581074	-9.198304872922732	-8.04060886911509	-9.818481
V195Y	-3.022279476514249	-9.19830487292273	-8.04060886911509	-9.633423
H196A	-3.677605461983247	-7.331038628428065	-8.063120375220478	-10.507385
H196C	-3.42768904306565	-6.654880351788046	-7.8473955088975345	-10.741333
H196D	-3.128254410838405	-6.914802182791562	-8.270081361779376	-10.935852
H196E	-3.388904909617617	-9.659872658213162	-8.92764739184031	-11.435364
H196F	-3.289983819885721	-9.65987265821307	-8.92764739184031	-11.65802
H196G	-3.794753094854546	-9.659872658213176	-8.92764739184031	-11.434143
H196I	-3.894070012061263	-5.963820816565514	-7.371668959620365	-10.554626
H196K	-3.748200900630557	-9.659872658213118	-8.92764739184031	-11.545837
H196L	-3.786006904377212	-7.246979109931917	-8.158008549199621	-9.710144
H196M	-3.473842240318603	-9.659872658213091	-8.92764739184031	-11.5546875
H196N	-2.799954410420921	-1.0438162603312122	-7.0128065914832405	-9.550476
H196P	-3.959243751623474	-5.55209911651691	-5.5600953929715615	-7.8945923
H196Q	-2.69790078652668	-7.449731566369196	-8.168812418372	-10.994263
H196R	-2.1693015257459267	-5.815987117959189	-6.61555475710702	-7.8356323
H196S	-4.09063871143049	-8.452936262926713	-8.715266341319875	-11.462097
H196T	-3.791743173530732	-9.65987265821323	-8.92764739184031	-11.522766
H196V	-4.0622122623247225	-9.65987265821316	-8.92764739184031	-11.653137
H196W	-2.9240272423013374	-6.654880351788046	-8.18994559886687	-10.758484
H196Y	-3.04619943150784	-5.963156225001605	-7.239558797404243	-10.739563
H197A	-0.3822861810719231	-6.909069858009532	-7.7301902490999055	-10.161926
H197C	-1.1748951681307087	-9.897586083523844	-8.39621467745917	-10.689514
H197D	0.4498612084102397	-9.471524922663049	-8.337678414335869	-10.664673
H197E	-0.7653492228777621	-9.897586083523844	-8.39621467745917	-10.924377
H197F	-0.38313565655131	-6.907296213629855	-7.48750878973442	-10.016846
H197G	-1.9677344241865369	-9.897586083523844	-8.39621467745917	-10.630981
H197I	-0.871856968713841	-9.897586083523844	-8.39621467745917	-10.608643
H197K	-2.49451521532073	-9.897586083523844	-8.39621467745917	-10.668579
H197L	-1.287307851075648	-6.506148670260518	-6.005540941623622	-6.961548
H197M	-0.2024088827284696	-9.897586083523844	-8.39621467745917	-10.65741
H197N	0.5930309202028633	-4.706032496468226	-4.556323955694097	-5.304138
H197P	-3.633860738559638	-4.757362488649786	-6.340451235722867	-9.254456
H197Q	-0.3650282816779441	-5.386873860203365	-6.337244364571234	-8.306091
H197R	-2.050356620757403	-6.591590309309218	-6.909027783443889	-8.572449
H197S	-0.4601380187413399	-3.51044512896437	-6.757590154173158	-9.081665
H197T	-1.6979523329957955	-6.687764230340889	-7.080500084422056	-10.021973
H197V	-1.4168442880042815	-9.897586083523844	-8.39621467745917	-10.59845
H197W	-0.6559350533373366	-9.897586083523844	-8.39621467745917	-10.646973
H197Y	-0.552169951626834	-5.901438036189694	-5.337726100573491	-7.8754883
P198A	-1.866930233127188	-10.191484445794044	-9.5980477640789	-12.292175
P198C	-2.130632562440513	-10.19148444579404	-9.5980477640789	-11.961548
P198D	-2.450029724675007	-3.433484559525078	-7.727373101737612	-10.705261
P198E	-2.484436464410974	-10.19148444579404	-9.5980477640789	-12.002686
P198F	-2.5085042500730115	-10.018221073530665	-9.582642770617497	-11.647461
P198G	-2.6251427273524013	-10.111389073949722	-9.589294651792784	-12.029968
P198H	-1.932638944280073	-10.19148444579404	-9.5980477640789	-12.180176
P198I	-2.5380496787072824	-10.19148444579404	-9.5980477640789	-12.188416
P198K	-2.9209421191086515	-10.19148444579404	-9.5980477640789	-12.0807495
P198L	-2.414399684869	-7.360134772030588	-8.654772564046198	-11.482971
P198M	-2.184046779845706	-10.19148444579404	-9.5980477640789	-11.986694
P198N	-2.616044807757524	-10.07679528513653	-9.590798955614048	-11.856628
P198Q	-2.3980807463176763	-10.008780481188673	-9.58229012229856	-11.686584
P198R	-2.977098093897729	-6.880454510751367	-8.225117556893565	-11.062561
P198S	-1.6280401424334618	-2.715677839995287	-5.528419274087355	-7.8757935
P198T	-2.700870746562939	-4.675144971025779	-6.591173380713371	-8.529846
P198V	-1.7106070968184677	-10.18108517988598	-9.597197595622106	-12.052795
P198W	-2.0203528677554363	-10.19148444579404	-9.5980477640789	-11.729675
P198Y	-2.412763680518201	-10.175255948286969	-9.596742376615111	-12.137024
S199A	-1.8946031148992968	-2.660794696253139	-4.742872268971041	-4.8513794
S199C	-1.5477548852991994	-8.178811202397254	-8.168214642540192	-9.13092
S199D	-1.703266882241694	-3.023943937897857	-5.580802596712601	-6.9415894
S199E	-0.8414403524205076	-4.99090323574705	-6.6935760703509	-8.311279
S199F	0.2442248658906565	-8.018234079607328	-8.132176880192105	-9.147949
S199G	-1.137102027156596	-1.3094396978425724	-5.960670002663392	-6.897644
S199H	-1.4476441034212812	-5.516390433093775	-6.784457175570424	-7.8988647
S199I	-1.454473214662625	-4.496494653794531	-5.717679961706381	-7.8499756
S199K	-1.7700651251281758	-4.4500538165074754	-6.076288698961662	-7.0910034
S199L	-2.696208450640776	-4.939595695462808	-6.901046079919979	-8.6397705
S199M	-1.3223247682072354	-8.223245621782478	-8.173323450601856	-9.24231
S199N	-1.6765705583835873	-0.6223384736422597	-4.8527786808190285	-5.406128
S199P	-1.292703577212035	0.7215610943656827	-1.401841530794627	-1.0413208
S199Q	-1.576060530089895	-8.223245621782478	-8.173323450601856	-9.376648
S199R	-1.7101236172869665	-8.147029557292031	-8.160677974179066	-8.94043
S199T	-1.6495534589501837	-4.215611222837957	-4.903330326247669	-7.1555786
S199V	-1.2591757178359473	-2.3647036781257103	-5.575188257244008	-6.9039307
S199W	-1.2515577824094848	-8.223245621782478	-8.173323450601856	-9.286072
S199Y	-1.45767744512084	-7.13851424988227	-7.824199356147346	-8.537476
S200A	-1.7800846357673887	-2.3286321659108737	-3.5736130345758284	-3.5892944
S200C	-1.3134562501137168	-7.614511002398345	-6.135747015298648	-5.496826
S200D	-2.1897930907520093	0.2037010463763007	-1.4135058719384688	0.21142578
S200E	-1.8274964428838956	-7.444575655785023	-6.1067339176527184	-5.5358276
S200F	-2.0808157534160308	-7.614511002398347	-6.135747015298648	-5.5855713
S200G	-0.6915865685595524	-6.7517905348778	-5.975770007944902	-5.0925293
S200H	-1.710714381458735	-4.729493592688114	-4.46167690295988	-4.1487427
S200I	-1.8064596275028928	-3.950548908078988	-4.506624541455494	-4.362854
S200K	-1.1324427460924047	-6.051701900459687	-5.670961327807618	-4.7855225
S200L	-1.5558341850157884	-7.614511002398345	-6.135747015298648	-5.4122314
S200M	-1.757447069149415	-5.376054487781871	-5.615883228732855	-5.2125244
S200N	-1.42736240593883	-0.0769837487895275	0.7763304449581483	2.8859253
S200P	-2.3211895431005893	-2.658416224320897	-3.196980255554081	-3.3842773
S200Q	-1.8961839597511063	-7.614511002398347	-6.135747015298648	-5.5392456
S200R	-1.829609834655246	-7.549206716650744	-6.125297677593153	-5.4661255
S200T	-1.2350852786467197	1.7158574152671813	0.0607006975915282	2.14917
S200V	-1.9417267304413657	-2.5093341557911155	-3.615396157587384	-3.3723755
S200W	-1.7210743966847748	-7.614511002398345	-6.135747015298648	-5.405945
S200Y	-2.1783102573687008	-7.236670642221837	-6.0668556968041685	-5.451294
S201A	0.686211541473513	0.1621309166132443	-3.190336106342329	-2.7076416
S201C	-0.6883888629557018	-6.753266950230623	-6.705974638255611	-6.847046
S201D	0.1522862684330127	1.8407122969670104	-2.4491544036282	-1.4067383
S201E	-0.3049622608805603	0.0388451029480574	-3.325789655908011	-2.803955
S201F	-0.7299580403347831	-3.996689366616514	-5.499327748202632	-6.078369
S201G	-0.222343295189556	-2.414372602471521	-2.923196419273154	-3.3588257
S201H	0.546391913050533	-4.119969247144044	-5.546518280038072	-5.8449707
S201I	0.0263048317239822	-0.1095165086365379	-0.9378821302743744	1.435791
S201K	-0.9795142076445732	-1.5083046404354956	-4.313442200098507	-4.5598755
S201L	0.628515551015952	-1.46236414686221	-4.379974200585821	-3.9405518
S201M	-0.5609059926845888	-2.3226040640661068	-2.3921478126212605	-1.8985596
S201N	-0.410620744764734	-0.2037979080898737	-2.184843311071745	-1.3828735
S201P	-0.9221118205930942	-5.051187818073164	-6.1119606450156425	-5.9664307
S201Q	0.1404110880600159	-6.645984536315639	-6.682556275780826	-6.0997925
S201R	-0.853267782353677	-4.052868347243732	-4.826359455390048	-5.1297607
S201T	-0.1448184252319891	0.556014188389514	-2.154581929287815	-1.9801636
S201V	-0.8971893343934643	-1.834018639925336	-3.302083697919443	-3.895813
S201W	-0.313622820996423	-6.753266950230623	-6.705974638255611	-6.371887
S201Y	-0.1033965855680856	-1.0734685270966735	-2.864860902824148	-2.1879883
D202A	-1.331542900357003	0.7729630791765083	-0.3796587416481998	0.5258179
D202C	-3.1653874246483777	-6.788983307608998	-4.94029112831231	-4.6015625
D202E	0.5280583966389466	-0.1757342611781105	0.7684085786795549	2.2790527
D202F	-1.829323378768326	-6.807243466563436	-4.943252197339461	-4.635254
D202G	-1.7442292065431422	-1.2524018405364818	-0.3603484622444739	0.19036865
D202H	-1.7919004020822875	-4.942125441092844	-4.124282415084963	-4.35083
D202I	-0.9032151793048542	-3.618137940955524	-3.248809009361139	-2.3380127
D202K	-1.819008420350601	-0.2397266418849106	0.2623319007898317	1.0599976
D202L	-1.530035076153761	-6.807243466563434	-4.943252197339461	-5.05365
D202M	-1.9530460827570828	-4.332120757764272	-3.891158531813744	-4.2876587
D202N	-1.466558398968427	0.1900053353216426	0.7749798708164235	0.7300415
D202P	-2.713235859170142	-2.905579620310117	-3.144549306814042	-4.12146
D202Q	-1.4203729199445043	-0.3686442415987336	-1.811420995924891	-1.2277222
D202R	-3.029466482787479	-1.0219256173804083	-1.2888339484898097	-0.7855835
D202S	-0.8803485393750822	-0.0323117441700882	-0.266833951013723	0.09033203
D202T	-1.9789974525794376	1.6166837472229103	0.0370098213743403	0.7560425
D202V	-1.3840287992849762	-2.7477808365804526	-2.4232313622715083	-1.9308472
D202W	-2.5952584730076067	-2.958195192470391	-2.463251936803317	-1.1778564
D202Y	-1.717319723755061	-5.273851100702691	-4.572072084423326	-4.7651978
E203A	-2.7930993561331325	-1.3636877350665415	-3.3065714935291908	-2.6326294
E203C	-2.7613507584636525	-8.63222759029342	-6.862866847448686	-6.6326294
E203D	-2.658699572211189	-0.3371026159898713	0.2325761249085189	2.7230835
E203F	-3.945596164947613	-8.632227590293422	-6.862866847448686	-6.937378
E203G	-3.249919291754666	-5.36094723908508	-5.3640823168134375	-6.173279
E203H	-2.8312749372470747	-7.282590342143639	-6.651175249960033	-6.718994
E203I	-3.042732642386396	-5.298755645230703	-5.166506211613523	-5.9432373
E203K	-2.59029740379634	-6.658986589827185	-6.120809339712196	-5.976013
E203L	-3.388522910961349	-6.80040215896657	-6.168312062355312	-6.3252563
E203M	-2.860686025825681	-8.52416557903588	-6.842650363028724	-6.2439575
E203N	-3.5257982579016134	-2.9431593646725114	-1.205028126052639	-0.3057251
E203P	-4.302213134249213	-5.913777575489483	-6.048149962869502	-6.3060303
E203Q	-2.6481072081614285	-2.459273364054768	-4.633648419978272	-4.668457
E203R	-2.4614947567702425	-5.7967060154584304	-5.2020754822560775	-5.3997803
E203S	-3.8674572142034167	-6.761049466221084	-5.982024221344545	-5.435669
E203T	-2.503250529705965	-0.6755934117368989	-3.5919772502966225	-3.9396362
E203V	-3.230279813872797	-2.040781121717205	-2.5390823673878917	-2.557373
E203W	-2.583191610158904	-8.632227590293422	-6.862866847448686	-6.6154785
E203Y	-3.508360647989146	-8.601252362334577	-6.856943892169284	-6.728943
Q204A	-1.0768859407332694	-4.300752311038098	-7.183905822803354	-9.246704
Q204C	-3.3741446229550167	-9.795383494297091	-9.659272105398031	-11.801941
Q204D	-3.4319751794436515	-9.795383494297091	-9.659272105398031	-11.812317
Q204E	-2.1968565128601494	-6.849970896614857	-8.09506426764483	-10.731995
Q204F	-3.5901140621401058	-9.795383494297091	-9.659272105398031	-11.574707
Q204G	-4.008739653121442	-9.795383494297091	-9.659272105398031	-11.633606
Q204H	-2.154122013887724	-4.233182877474444	-6.733500560709217	-7.94812
Q204I	-4.03955140986641	-6.806895806888529	-8.459539587253857	-11.540955
Q204K	-2.758596406434019	-3.779344301831688	-7.195100760018249	-9.513916
Q204L	-3.875764116869713	-5.441943615188777	-7.0801534722468205	-9.741577
Q204M	-2.3836789390702378	-3.441845589697738	-7.904568675043265	-10.460571
Q204N	-3.2532351062457345	-9.795383494297091	-9.659272105398031	-11.865173
Q204P	-4.031045304522479	-6.829771199702035	-8.686741288273879	-11.2595215
Q204R	-3.715183836603949	-7.260427987639773	-8.668456701957439	-11.566223
Q204S	-2.822240054443085	-9.59372293588732	-9.630404155693554	-11.675964
Q204T	-3.698315044841431	-4.8581133673644885	-7.59978969056101	-9.852173
Q204V	-3.5868307734327467	-8.976085358575657	-9.505833971207268	-11.482727
Q204W	-3.1331397904741967	-9.795383494297091	-9.659272105398031	-11.679199
Q204Y	-3.688525050863381	-9.767360724745966	-9.655142183363466	-12.005005
Q205A	0.3445019414485404	-1.97108131955814	-4.516670911691108	-5.0012817
Q205C	-2.4816532167783367	-7.637924265007576	-7.403798433722841	-7.3289795
Q205D	0.5041024465734656	-3.7460178020026977	-5.2377672402362805	-5.9833984
Q205E	0.5897182052047171	-2.585326963744632	-3.9394199438647775	-3.557373
Q205F	-1.103386260858472	-7.563048494507016	-7.390289736391423	-7.5966187
Q205G	-1.3066184299523813	-5.023889974813922	-6.396505483453439	-6.8321533
Q205H	-0.8667201383144805	-7.557425109218816	-7.382640395409908	-7.5284424
Q205I	0.7734308531187593	-0.4571812249252045	-3.744504973252333	-4.095154
Q205K	-1.0235827497858376	-1.478823726635505	-2.984296352293313	-2.296753
Q205L	-0.7648135656023307	-3.728015716411033	-3.8264572453845176	-4.1879883
Q205M	-0.448345198432396	-2.7355216390869885	-3.087431608411862	-3.1714478
Q205N	0.5374764241044383	-0.8162920482411518	-3.98313306692944	-4.533081
Q205P	-2.965123030146405	-7.624427035632933	-7.401448027311517	-7.225403
Q205R	-1.801756918348947	0.236948789340345	-1.3331540189574298	0.15014648
Q205S	-0.7025841648540155	-4.335223838294575	-5.866121895144715	-6.6575317
Q205T	-0.7611894387329025	0.8246023323479301	-4.489759836902522	-3.8599854
Q205V	-0.2237677863429598	-2.9815278267248666	-4.832498448413389	-4.875122
Q205W	-0.8795448971252697	-5.087031866009536	-6.271271701969454	-6.152893
Q205Y	-0.3487796222357088	-4.999041984868117	-5.4576467374809	-6.0074463
S206A	-0.7460574407202665	-0.9045967292623088	-0.4101482732112345	0.8585205
S206C	-1.0913748251713284	-7.521575747497801	-6.674397583109339	-6.70343
S206D	0.1251663846221087	-0.0005230891282916	-3.199419161333936	-3.425171
S206E	0.8073977503050577	-3.635215906226719	-4.410798680120934	-4.599121
S206F	-1.1531899232013425	-2.271339676778932	-4.951043322515034	-6.235962
S206G	-0.2843718656714125	-2.3253799931480827	-3.403101455765864	-3.8981934
S206H	-0.9437675438853792	-5.962086745718427	-6.263213336915669	-6.4561768
S206I	-0.7570137457599989	-3.460818576509796	-4.409958780126999	-4.1557007
S206K	-2.0742852619224696	-0.2012722681213903	-2.9838223776387167	-3.1882935
S206L	-0.9694200187521412	-6.858087845710124	-6.516198363977992	-6.5510254
S206M	-0.7598827012611998	-3.371117858642509	-4.264300603084848	-5.1065063
S206N	-1.0615080296311366	0.4169808588991714	-2.1621838929422665	-1.9823608
S206P	-3.940966001454637	-4.768482046087833	-5.389084798657223	-6.019226
S206Q	-1.2163467081984085	-3.665140320226615	-4.086458878316989	-4.737549
S206R	-3.144766035954138	-1.2539814026689575	-2.7877655319753103	-2.9498901
S206T	-0.4639233422666298	-0.2349519733497924	0.1132491441530874	0.9770508
S206V	-0.5587807667895782	-2.902249821835629	-3.3023204417368106	-4.1151733
S206W	-2.7419762741448377	-3.478977043942105	-2.934705112818847	-4.2724
S206Y	-0.609796432827453	-4.775196843056722	-5.346038928991675	-6.04126
L207A	-3.2447222835759466	-10.326329076563152	-7.780095224142315	-9.869995
L207C	-1.903311292499402	-10.262356006624056	-7.773856493603716	-9.662231
L207D	-3.6440111985924615	-10.326329076563152	-7.780095224142315	-9.666931
L207E	-2.945477089794493	-10.326329076563152	-7.780095224142315	-9.862732
L207F	-3.066825862873888	-6.664290688957333	-6.350872181688828	-8.801514
L207G	-4.222730158128218	-10.326329076563152	-7.780095224142315	-9.92041
L207H	-1.6760040281265045	-10.24574375721962	-7.7757621340786045	-9.745972
L207I	-1.7026404302202682	-3.043569851267536	-2.0594113226034096	-1.4440308
L207K	-2.14624334181	-10.326329076563152	-7.780095224142315	-9.900879
L207M	-0.963185971035275	-10.01749807412288	-7.73383170224497	-9.938232
L207N	-3.280121681696692	-10.326329076563152	-7.780095224142315	-9.865784
L207P	-4.070680289134434	-7.4270814057852625	-7.1468102240851294	-9.299438
L207Q	-2.826475599691099	-10.318976612472236	-7.779382086025635	-9.644592
L207R	-2.657095481114488	-6.940284009215869	-6.505496789946847	-8.35907
L207S	-3.541562271355565	-10.228274483639067	-7.769816702024627	-9.574036
L207T	-3.08034501659193	-10.05308690793468	-7.73842453947168	-9.331055
L207V	-2.286765701250508	-9.031553931714376	-7.5988581815267935	-9.444397
L207W	-2.474276874931855	-10.326329076563152	-7.780095224142315	-9.835571
L207Y	-2.3562704821447147	-6.240260669309004	-6.000895765853784	-8.172424
Y208A	-4.254633972317663	-10.35630342218514	-8.83761439307682	-12.475281
Y208C	-3.205009242870333	-6.544778788076059	-7.053292266636163	-9.906189
Y208D	-3.2601680461116502	-6.986800513291894	-7.643986846408552	-11.338074
Y208E	-3.644877175125537	-10.35630342218514	-8.83761439307682	-12.351501
Y208F	-3.109263696474469	-8.535659714259033	-8.544776614823832	-12.219421
Y208G	-3.921325059672562	-10.35630342218514	-8.83761439307682	-12.274231
Y208H	-2.581677092859856	-9.2548990421292	-8.71665778307397	-12.292664
Y208I	-3.8521976540733296	-10.35630342218514	-8.83761439307682	-12.563721
Y208K	-3.5477858579332318	-10.35630342218514	-8.83761439307682	-12.1727295
Y208L	-4.202615087031101	-10.33408604579487	-8.836014596057794	-12.371704
Y208M	-3.261600625841214	-10.35630342218514	-8.83761439307682	-12.643616
Y208N	-3.021773305996593	-6.220304041538775	-6.876927585042722	-10.70282
Y208P	-4.123781546422589	-10.292873474578032	-8.831517343283394	-12.306702
Y208Q	-3.65955627095214	-6.986800513291894	-8.068905777100554	-11.103821
Y208R	-4.101234108352518	-10.35630342218514	-8.83761439307682	-12.648987
Y208S	-3.4623708251989336	-6.824004495572954	-7.445988879852848	-11.14093
Y208T	-4.145704894264992	-10.35630342218514	-8.83761439307682	-12.496338
Y208V	-4.168299685949685	-10.35630342218514	-8.83761439307682	-12.437378
Y208W	-3.173550868549297	-7.685185711868669	-8.105050810012472	-12.336243
S209A	0.4941028806474528	2.5060485989167933	-0.9270469471030084	-1.3202515
S209C	-1.5703172445277385	-2.830938904679033	-3.327128993908673	-3.213623
S209D	-0.0441815509454536	-0.9973249269699542	-1.371126667718272	-1.5061646
S209E	-0.4084562908522191	-1.8485960433594344	-2.378459807933723	-1.9963379
S209F	-0.7302994425965795	-1.386672611365172	-2.563676019086415	-2.7036133
S209G	0.6843620046482409	3.67389047935992	-0.1396585244756352	0.4052124
S209H	-0.7439585456968753	2.2003392772696446	2.3259813966378715	3.1204834
S209I	-0.9792064498741746	2.062306280947626	-0.6572704890841123	-0.40631104
S209K	-1.5403370991806458	3.013398107667334	0.8834695541099791	1.0786743
S209L	-0.3141617340421847	-1.416371741441492	-2.0751003378245514	-2.5369873
S209M	-0.0816577049188657	-1.2342863288234167	-2.3240828236039306	-2.786499
S209N	-0.0073146212358101	-2.173199505214012	-2.7862242565615816	-2.9049683
S209P	-0.2253532738834783	-2.407112157138284	-3.2274891411941558	-1.5316772
S209Q	-0.3886424601791852	4.1354031801601	2.8441104766952776	4.0442505
S209R	-1.0237023912623415	2.1067163153872333	1.8420938379767904	3.1504517
S209T	0.1399816961123525	4.246086757762964	-1.453550859587267	-1.8494873
S209V	-1.0868875279547754	3.1246116675494897	-1.2129622051088518	-0.66192627
S209W	-1.490941695700054	-3.9194674939334537	-3.688710398656213	-3.4412842
S209Y	-0.6360155904208968	-2.704483425260817	-3.3377136024819265	-3.0092163
N210A	0.5914860561017709	-4.7198609790291695	-4.968235300691958	-6.723694
N210C	-2.072382691930869	-8.338428057148395	-7.648946821707	-7.9993286
N210D	-0.3514898157723773	-2.365667805956497	-4.941783431358999	-5.317871
N210E	-0.239094675267682	-6.129536535142247	-6.3491522919584895	-6.7838135
N210F	-0.5456413698543295	-6.408527812095272	-6.777358257762899	-7.3601074
N210G	0.3685087812723	-7.467240484888341	-7.453178993729352	-8.1223755
N210H	0.2513778935014982	-4.3878036588411655	-3.892395472415956	-4.571472
N210I	0.7990348235180392	-1.796264078504592	-4.3503476268888335	-5.6419067
N210K	0.1547549703079292	-0.9994868014515176	-1.5807676145632286	-0.20288086
N210L	-0.4197701741984008	-4.363438826598558	-5.277033230992856	-6.5531616
N210M	0.1840051937588436	-8.338428057148397	-7.648946821707	-7.79657
N210P	-0.1751998821223204	-5.348840587414333	-5.625731658480618	-6.628479
N210Q	0.0523431014685749	-1.005899856829771	-5.264781198588025	-5.612488
N210R	0.2223039668372039	-0.358667003020956	-5.098746539311833	-5.7216797
N210S	0.4060200482979515	-1.194588467136684	-3.481232675992942	-4.1813965
N210T	0.6943394094773526	-1.8099585760206744	-2.5843911611773365	-1.8938599
N210V	0.3475597132814966	-4.369381800241677	-5.559578865248113	-6.557251
N210W	-1.038880541023113	-8.298102321912017	-7.64138545736364	-7.665222
N210Y	-0.5614233074427709	-8.338428057148395	-7.648946821707	-7.9727783
G211A	0.1292145639761009	0.7433299297070022	1.3263390027932471	2.6290894
G211C	-2.695842966214101	-4.6379086289555245	-2.9725783362864604	-3.4146729
G211D	-0.3954533184215987	-1.5394420263626902	-0.0469824774081644	0.1862793
G211E	-0.9946925266245722	-0.176035873202355	2.2839567202317994	3.9256592
G211F	-0.7077170786442684	-7.153511654097542	-4.45326885053214	-4.0360107
G211H	-0.5383868897746291	-7.153511654097526	-4.45326885053214	-4.072937
G211I	-0.8776391737830403	-1.2882191068199105	-0.71516206774686	-1.2576904
G211K	-0.8218791850801607	-2.2963276170598643	-1.4504136334435316	-1.5281372
G211L	-0.4557724447477213	-2.175903020628605	-1.4719009555810771	-1.5286255
G211M	-0.6351362934479096	-7.153511654097532	-4.45326885053214	-3.8676758
G211N	-0.3560348792943132	-0.3123263550838353	0.1213833450456149	1.1610718
G211P	0.5583121441440025	-0.3541323337552562	-0.8977083247809787	-0.42938232
G211Q	-1.3605497864474527	-1.4313159623710623	-1.598238858030527	-2.020874
G211R	-2.1823282315782198	-6.870814679494384	-4.387116908423877	-3.6638794
G211S	-0.2418623652711046	-0.4317148973864095	-0.7846045576916367	-0.67633057
G211T	-0.0388232224482711	0.9874167795706223	0.1736020745302084	0.16619873
G211V	-1.0316817722205835	-1.562051048009272	0.167153967780905	0.69177246
G211W	-1.0211493915195102	-7.153511654097532	-4.45326885053214	-4.078308
G211Y	-1.026587360515805	-7.153511654097532	-4.45326885053214	-3.7330322
N212A	0.0833466144369041	-3.2359642967643354	-4.914060899958713	-6.124817
N212C	-2.979883951341127	-7.737538281969952	-7.533415413705825	-7.951111
N212D	-0.5851985403420245	1.0147086754487304	-1.6907697451133572	-0.9655762
N212E	0.567831099857505	-2.655669748208464	-4.913051014111261	-5.996521
N212F	0.0961350890801013	-7.737538281969955	-7.533415413705825	-8.090698
N212G	-0.3827530181896871	-2.3516386686657134	-4.691614830389881	-5.1539307
N212H	-0.2906121624484561	-1.4201717100929718	-3.139617286509747	-2.6240845
N212I	-0.7744460022461656	-3.1354633437940813	-4.632070876263242	-5.39093
N212K	-0.4982566291041065	-2.5613971923657086	-5.8659019463157165	-6.75708
N212L	-0.7545632667317689	-5.079948167331088	-6.276809594940005	-7.0650635
N212M	-0.69508750283183	-7.737538281969943	-7.533415413705825	-7.7248535
N212P	0.0916499217209496	-1.9941362504174864	-4.276670087037928	-4.7842407
N212Q	0.1121681260593047	-6.178508132478231	-6.8239938201732	-7.2755737
N212R	-1.1665703450436478	-5.096848990231967	-5.906019324229419	-6.9803467
N212S	-1.6173788037538004	-0.0728660625996471	-3.99163198684073	-3.9545288
N212T	-1.7002503479578994	-0.7219608791354899	-2.326603240089753	-1.4819336
N212V	0.0467595210039164	-7.083510876176541	-7.419227031721448	-6.328125
N212W	-0.9922850864388708	-7.737538281969951	-7.533415413705825	-8.05127
N212Y	-0.858706313020005	-3.3734924928756134	-4.15747590819592	-4.560669
A213C	-0.8024999445827282	-7.862076632361298	-9.220067081278842	-9.981262
A213D	-1.2298545792953948	-7.887022544492355	-9.224445156591628	-10.019714
A213E	-2.8808585590036464	-4.031416775001794	-7.109967128738845	-9.099182
A213F	-1.486484812274666	-7.887022544492355	-9.224445156591628	-10.064514
A213G	-0.7389310645517126	-0.0679892813443618	-6.442152203092064	-7.4365234
A213H	-0.4250364951056603	-7.887022544492354	-9.224445156591628	-9.766846
A213I	-1.4728120621489935	-6.673954801968043	-9.004583613083128	-10.11615
A213K	0.0165770466871029	-1.331153433441019	-6.068721259547601	-7.2892456
A213L	-2.1026465769073277	-2.002595341724508	-6.4578332446362765	-7.9345703
A213M	-1.0300540537198677	-7.779663618012254	-9.207765503020653	-9.697327
A213N	-0.3789410406171932	-5.277999891814204	-7.866422394183246	-9.065674
A213P	0.009711008879179	-1.0702695535507347	-6.237878420863126	-6.993225
A213Q	-2.034329992780321	-7.887022544492359	-9.224445156591628	-9.86499
A213R	-0.860029006213393	-1.0635762280392016	-5.716610268929799	-7.123169
A213S	0.3810906869934456	-2.0254734650299047	-4.817399342369754	-4.9711304
A213T	-0.2636432711893225	1.1327711553870143	-2.7512992870579183	-2.7053223
A213V	0.361659954386622	-7.7050006783546205	-9.192446632717292	-10.049316
A213W	-2.4554209037066483	-7.684099669416916	-9.193588268675851	-9.612427
A213Y	-1.4840272240349843	-7.88702254449236	-9.224445156591628	-9.645996
Y214A	-1.9533436312030357	-7.334636149881452	-8.857931755223944	-10.160645
Y214C	-1.4145809305495367	-8.272925192039958	-9.176602951647965	-10.601929
Y214D	-2.109158332158597	-8.64297038802006	-9.270694035241776	-10.423767
Y214E	-0.0822118567610612	-6.13401819421885	-7.916044336540381	-9.550354
Y214F	-1.1394912845412526	-5.405102198803985	-6.5640411033728014	-8.107971
Y214G	-2.319702945444791	-5.27379954062628	-7.5260380636195805	-10.599243
Y214H	-0.9315975106457556	-4.785337290120831	-4.984374926807504	-6.5407715
Y214I	-0.9963683406996148	-4.828531258478256	-6.934446994980135	-8.917297
Y214K	-1.3221795873058706	-2.9795965048624984	-6.707675985726382	-9.24707
Y214L	-1.6446750050929524	-2.0962127717981502	-6.206463147329487	-7.498413
Y214M	-0.7953476598351931	-8.004936296508454	-9.1345624403599	-10.471008
Y214N	-1.905911954691732	-8.722899588571511	-9.283903185617646	-10.594299
Y214P	-2.948671498416595	-4.484549851365602	-7.049064701339376	-9.513245
Y214Q	-0.9730367971626646	-2.6726314011396184	-7.525271151182096	-9.380066
Y214R	-1.7056585618272837	-1.2455506873997502	-6.92924587937523	-7.9246216
Y214S	-1.3512058069632404	-2.6162343667726744	-4.669136391516076	-5.80896
Y214T	-2.335560134923251	-0.2898344039677036	-6.436748541862471	-8.281433
Y214V	-0.4607845198435938	-8.664903905127398	-9.274842397703708	-10.397949
Y214W	-1.6035370869335552	-8.715430286490536	-9.283158589964842	-10.578918
V215A	-2.0456286704485165	-5.239217495971643	-6.028049429798557	-7.5998535
V215C	-3.2485148536957493	-9.068482932489982	-9.311515608778508	-10.462769
V215D	-3.1266582651287016	-9.068482932489982	-9.311515608778508	-10.460571
V215E	-3.180468334204748	-8.86430849198917	-9.292115467140604	-10.362976
V215F	-2.4216132972301687	-4.243666384361341	-6.03433160982604	-8.627319
V215G	-3.955425555781157	-9.05511188070832	-9.309827326020129	-10.23468
V215H	-3.465546831052955	-9.04492195187667	-9.307398821284949	-10.381348
V215I	-0.9137289640520648	-1.098949339797075	-3.2388410602798103	-3.807373
V215K	-3.301503222760019	-2.8472609969155847	-7.441327150816505	-9.258484
V215L	-2.015694506086557	-6.190570701455354	-8.355415670873526	-10.255676
V215M	-2.442743223997904	-8.989339444373758	-9.302094534901642	-10.329163
V215N	-3.528895486606205	-9.040288579431923	-9.306729941902006	-10.401978
V215P	-4.191790987047923	-4.21142243104363	-6.8787994504855305	-9.085876
V215Q	-3.0927377786624035	-9.06848293248998	-9.311515608778508	-10.774414
V215R	-3.983720645484648	-6.74191314739921	-8.832608682600949	-10.164124
V215S	-4.109275727772231	-2.478895968250189	-6.188278553927376	-8.080261
V215T	-2.888713243812317	-0.416856789618417	-6.225134343512764	-6.6068726
V215W	-2.799265856145688	-9.068482932489982	-9.311515608778508	-10.46344
V215Y	-3.308604024543083	-9.068482932489982	-9.311515608778508	-10.389648
S216A	-0.3568106240615641	-3.657006465323139	-5.949726213109898	-6.4334717
S216C	-1.814626569557348	-4.631776868070059	-6.410781715470876	-8.817322
S216D	-0.7919030316893999	-9.055640134629874	-8.709732507800254	-9.501831
S216E	-3.117187324887428	-6.401906306495971	-7.889589295619544	-8.495544
S216F	-0.3567788336700628	-1.5696625101239423	-3.1202769244591764	-2.6795654
S216G	-2.176296904623896	-5.320669947744067	-6.489120580077724	-7.6558228
S216H	-1.9936381581025655	-9.055640134629874	-8.709732507800254	-9.281372
S216I	-0.0500805202286225	-3.519435151255755	-5.984726709997631	-7.5440063
S216K	-1.7708941965086198	-7.374079493776276	-8.121985890040037	-9.283325
S216L	-0.8593549050793176	-3.2494706838034237	-5.320485455496964	-6.1393433
S216M	-0.3072708335867892	-6.299406269302147	-7.485235389438912	-8.895691
S216N	-2.071087047025602	-8.250104079386453	-8.551961361739814	-9.477356
S216P	-2.602331717002456	-6.341920479867984	-7.516928058012127	-8.734436
S216Q	0.1545870721825402	-9.047553293874746	-8.708319666957209	-9.629211
S216R	-0.4005829228914451	-2.3874162278680044	-5.42646517693538	-6.043335
S216T	-0.7785162121851666	-1.1972340655633982	-5.5736171758508135	-6.041382
S216V	-0.3559656323203713	-5.665470895138201	-7.034880957092355	-9.283569
S216W	-0.9473286747511837	-9.055640134629876	-8.709732507800254	-9.562927
S216Y	-0.0624875688654277	-5.567304300080512	-6.874802436508389	-8.0672
V217A	-3.2078631839142013	-5.690974212993414	-6.729783364608011	-7.9188232
V217C	-3.0428465055652243	-9.47154821018233	-9.192946560877886	-11.161377
V217D	-3.102105376161042	-9.837448507541785	-9.252029384419076	-11.162109
V217E	-2.928565768666491	-6.808914536055156	-8.096627629712202	-9.84491
V217F	-3.288261541545598	-6.162384980514291	-7.679889397653824	-9.648254
V217G	-3.484387844624086	-6.852873430873075	-7.372238766428381	-9.30658
V217H	-2.832787103179194	-9.837448507541785	-9.252029384419076	-10.920471
V217I	-2.1499327273801643	-3.4491049888264613	-5.26942857289032	-6.20459
V217K	-3.4744778427766274	-9.837448507541785	-9.252029384419076	-10.776428
V217L	-3.0217896150972123	-5.452863062243974	-6.621468846891276	-8.441711
V217M	-2.574309487604997	-2.918586451488192	-6.268433864930557	-7.17157
V217N	-3.4295194192156533	-9.837448507541785	-9.252029384419076	-10.909851
V217P	-3.845777255833064	-9.837448507541785	-9.252029384419076	-11.138062
V217Q	-3.2196101264246857	-9.837448507541785	-9.252029384419076	-11.12915
V217R	-3.73445210288213	-9.837448507541788	-9.252029384419076	-10.950134
V217S	-4.035407456388279	-9.66747703676347	-9.23205590949351	-10.832581
V217T	-3.233276892973785	-3.4544237944740583	-7.536219918696588	-9.79126
V217W	-2.9031499527772784	-9.837448507541785	-9.252029384419076	-11.162537
V217Y	-3.264146842156972	-6.852873430873075	-8.482672478803352	-9.909424
A218C	-0.4927762091481173	-8.00237107877677	-3.836507101801544	-3.4901123
A218D	-1.695779720210712	-5.579753035600628	-2.9060337895880366	-3.2703247
A218E	-0.9934100799648964	-3.2358103004770573	-0.0259614078058803	0.1942749
A218F	-0.1607856546376231	-5.812264917052405	-3.0052858430362903	-3.2363281
A218G	-1.9035663205204416	0.3504429426641824	1.7355327125223994	3.4614258
A218H	0.409545440311273	-8.231715993396222	-3.8754093976526742	-3.9505005
A218I	-0.5675108111148899	-5.069317046833258	-1.6747111975601	-1.5670166
A218K	-2.183033832187101	-7.282067949018203	-3.655010867541933	-3.5253906
A218L	-0.3748984446503325	-5.410344952620405	-1.9527923101395568	-1.8479614
A218M	-0.4594705466467665	-3.862146430925349	0.2858987923864333	0.54125977
A218N	-1.8732003815329248	-4.890080977012388	-2.404318522872927	-2.2716064
A218P	-3.1984922052750147	-5.3092603242879575	-2.6804096272026072	-2.9666138
A218Q	-0.5809936982449795	-8.231715993396236	-3.8754093976526742	-3.824768
A218R	-1.8398306751698688	-4.462272425553105	-2.189283350169717	-2.6746216
A218S	0.394491361264691	-0.2472875363699955	-0.4722827860568941	0.14996338
A218T	-0.3153192394114195	-1.2051511587700694	-0.9178154479850492	-0.21917725
A218V	-0.2420739085367168	-1.2884971668189054	2.7851145170716336	4.1046753
A218W	1.2111910899138454	-4.419122060997816	-1.50883397835878	-1.6746216
A218Y	-0.5606297633900285	-8.230279828256172	-3.875197141680928	-3.9334717
S219A	-0.4572938774740514	-4.706982972755173	-4.886966866379225	-6.8792725
S219C	-1.2368483184449732	-5.526280633252632	-6.976187702849529	-7.8894043
S219D	-1.9152653111074216	-8.820215465680267	-7.974536774037688	-9.742126
S219E	-2.8346915148377474	-8.820215465680265	-7.974536774037688	-9.599426
S219F	-2.1648307439680137	-4.992707941860211	-6.477880105096119	-7.899475
S219G	-0.94349900573111	-8.820215465680269	-7.974536774037688	-10.146179
S219H	-1.7955951144424562	-8.820215465680267	-7.974536774037688	-9.56488
S219I	-2.529499938388398	-5.011150398143626	-6.322898522837932	-8.554749
S219K	-1.2612831908245574	-8.79977224402067	-7.971645340384384	-9.781311
S219L	-2.636101824207369	-8.787882596989188	-7.971102734248461	-9.887512
S219M	-2.034520470090571	-8.820215465680267	-7.974536774037688	-9.985596
S219N	-2.768743043027725	-5.689478491638231	-7.271702751100747	-9.466431
S219P	-3.1319431943577976	-4.08239058328456	-5.414189951516164	-7.61145
S219Q	-1.3736712055707827	-8.820215465680267	-7.974536774037688	-10.030762
S219R	-3.398276568221677	-8.820215465680267	-7.974536774037688	-10.0720215
S219T	-0.9303169847834322	0.929453289012624	-2.339619423510157	-2.795288
S219V	-1.706310277659557	-8.820215465680267	-7.974536774037688	-9.750122
S219W	-1.1071224161562674	-8.820215465680267	-7.974536774037688	-9.825806
S219Y	-2.281900246888509	-5.63139389887757	-6.966683223372911	-9.130859
S220A	-0.0944713870819465	-2.654019584074005	-8.23546704612454	-10.249878
S220C	-1.2260709525269833	-8.6563054516526	-10.084375458918087	-11.106201
S220D	-0.0505319086074778	-2.6419539362585955	-7.006204749101016	-8.649536
S220E	-0.3943527814916192	-0.1265419544532946	-6.435247148940107	-7.126953
S220F	0.383437459880924	-6.022276617288555	-9.336181588423642	-10.759827
S220G	0.1829874029475677	-4.144399556699051	-7.31204456553678	-8.430481
S220H	0.3012372379745929	-5.578509760420935	-8.475477336582117	-10.465759
S220I	-1.2466408032518213	-8.6563054516526	-10.084375458918087	-11.012207
S220K	0.3660094270458966	-1.0214180687967334	-7.161449568498938	-8.098267
S220L	0.5063053357489933	-8.335330856910124	-10.006249671082829	-11.2323
S220M	1.1942245693293287	-6.023495864480877	-8.99145584400003	-10.238831
S220N	0.6006246676749935	-4.635546713602511	-7.912150927615585	-10.218933
S220P	0.4783597501208761	-5.42357267818541	-6.916392670238565	-7.755249
S220Q	0.1628551867758493	-3.98765838409709	-7.471251988898075	-9.904968
S220R	1.2666321451521123	-2.660123413390801	-6.969558917546237	-8.751465
S220T	-0.0729724977714361	-8.107054588207125	-9.930056872679645	-11.2265625
S220V	-0.4773471819710219	-6.004948509538092	-8.744954738141132	-11.143921
S220W	-1.0248110863797368	-7.3538304849987455	-9.811735645139493	-11.093811
S220Y	-0.4762416975181111	-6.023495864480877	-8.873972427768877	-10.594849
N221A	-0.1067913633247456	-4.43660090251268	-6.001941526506016	-6.4711304
N221C	-1.0127128876362996	-7.007204559448374	-7.069936963498549	-6.688965
N221D	0.4075260174267923	-0.5366385005983627	-4.11948131664758	-3.9336548
N221E	-0.6926744532558556	1.0457152286429228	-4.3787985377312	-3.470337
N221F	-1.7905030778079134	-7.007204559448372	-7.069936963498549	-6.7036743
N221G	-0.0543030480801604	-3.697971648976005	-5.449017842300236	-6.406067
N221H	-0.5605404853833078	-0.3823415310367588	-1.3008290244961245	0.36309814
N221I	-2.324576989426581	-2.7803502690342747	-4.395880564385152	-4.845581
N221K	-0.9148626859426882	0.5531492307215706	-1.2379711513931395	-0.23913574
N221L	0.2784984769240269	-3.443344449265883	-4.826188530139916	-5.600952
N221M	-1.201577557971827	-6.1535083650621605	-6.833447037844508	-6.576721
N221P	-2.4369815150976097	-3.6744929501485153	-4.808605207930668	-4.6676636
N221Q	-0.7268047891923147	-4.0907600776531	-5.322665366791625	-5.1359253
N221R	-0.2669775618504172	0.6986323416075266	-2.236862348901923	-1.4230347
N221S	-0.6319733635998016	-0.2031699678245822	-3.5129540850211924	-3.1646118
N221T	-0.0475073719792787	0.7019068093408909	-2.405258919690823	-1.3026733
N221V	-1.473700356209918	-7.00720455944837	-7.069936963498549	-6.7574463
N221W	-0.5313182632075907	-5.615376369709503	-6.680507603333808	-6.4503784
N221Y	-0.354676550949567	-4.448111212926041	-5.79667585110019	-6.5408936
Y222A	-1.9962673256295644	-7.5560246794484	-9.413129223379316	-10.086792
Y222C	-1.6871125511192826	-8.259303067563625	-9.518574871663418	-10.724304
Y222D	-2.1253868054334006	-4.998326063263335	-7.811834269510655	-9.744141
Y222E	-2.38847942962838	-5.062966551318618	-7.63840847838037	-9.203857
Y222F	0.02431022042058	-5.58161284472826	-7.103734478007027	-7.5114746
Y222G	-3.45850618234692	-4.369214231402824	-7.461318128627681	-9.880127
Y222H	-0.8046967185914787	-5.075828747782777	-6.722168274143769	-7.9561157
Y222I	-0.884835862603174	-0.0498669450227815	-6.949122306396021	-7.621338
Y222K	-1.969864741599663	-4.911050144921921	-7.657102808196214	-9.163025
Y222L	-0.9363377473665772	-0.6969569569422385	-5.022738551026123	-6.446106
Y222M	-0.3455608808527066	-1.579523497974466	-5.776824408971152	-7.7127686
Y222N	-2.7847896831525056	-4.407496653245896	-7.585211927204	-10.098755
Y222P	-4.313275907824928	-8.308952845316867	-9.527623331423795	-10.634338
Y222Q	-1.9120389381059917	-8.293750352779156	-9.52407215881948	-10.506775
Y222R	-1.9592790503772772	-7.681725427948071	-9.408875284488431	-10.260071
Y222S	-1.4023763309007906	-0.7802891873939646	-6.606365721461771	-7.390625
Y222T	-1.1842735687433783	-4.672718416657184	-7.13545676542708	-9.442078
Y222V	-1.1063470354191731	-2.4039112871441706	-7.639686842721858	-9.445374
Y222W	-0.5667372947603662	-2.686865795540049	-6.777517981488927	-8.047119
N223A	-0.2957757103793315	-8.876576158785694	-8.08654470043598	-8.733704
N223C	-0.8557784370903209	-9.01431120880435	-8.098198252666407	-8.937256
N223D	-0.0062329300475037	-3.047415680270637	-4.497293682306918	-5.1922607
N223E	0.6065729943845127	-8.084650812267684	-7.9621027868981855	-8.774719
N223F	1.0622559373781664	-9.018307284521253	-8.095574452185247	-8.840332
N223G	-0.4268287043321636	-6.284975374818258	-7.250252237202403	-8.163025
N223H	0.2713026634456407	-4.720588977652075	-4.802429728413699	-6.0307617
N223I	0.3389403465577263	-4.545199470198268	-5.570461256153067	-6.3466187
N223K	-2.020124582119513	-6.171120980385537	-6.78372514518378	-8.144775
N223L	0.0928465816688483	-5.475267640811855	-6.17828540168739	-7.7944336
N223M	-1.4894903925684426	-8.714678980663376	-8.04961562586027	-8.644165
N223P	-4.508576163542448	-9.046807403068849	-8.103369434711794	-8.884033
N223Q	-0.7624911488179158	-0.9691479005376696	-5.924426976417635	-6.265869
N223R	-1.8200763755515623	-4.968228177389922	-5.470844328946896	-7.210205
N223S	-2.0156963317184093	-1.3760846919296492	-2.0473588031964027	-1.3412476
N223T	-2.515673873944193	-2.845896739647748	-5.628829439869151	-7.1210938
N223V	0.0861042076587213	-9.060145627871844	-8.104955510389345	-9.106873
N223W	-1.294597444549441	-9.060145627871844	-8.104955510389345	-8.677246
N223Y	0.9001375688124607	-2.36687442499952	-3.0830009952987893	-3.5690308
R224A	-0.4005200153906049	-6.078685633548805	-6.908304138526091	-8.443054
R224C	-1.3341258886126073	-8.754323355460063	-7.850770523292226	-8.764526
R224D	-2.463141552640534	-8.69077865718821	-7.841018957279175	-8.953186
R224E	-1.342647519486437	-4.59354463884004	-5.816056629551895	-6.537781
R224F	-1.1848743249530644	-1.9974044242537992	-5.08148240146329	-6.040161
R224G	-0.1460613672461244	-4.490548628811246	-3.630063755252195	-4.6307373
R224H	0.0819492780817672	-7.774694682660657	-7.578831878225742	-8.599915
R224I	-1.7988282348515905	-4.8373456829096	-6.059684243019547	-8.116821
R224K	-0.4748268041344187	-1.3282839865230054	-2.3135406277433503	-1.4902954
R224L	-1.2528774508741507	-5.820335018000814	-6.326152829011335	-8.02124
R224M	-1.4213925801676837	-5.246302075929373	-5.287549637437223	-7.304016
R224N	-0.2935266538051417	-2.987349810899825	-5.442069935728796	-6.55188
R224P	-3.682037938557991	-6.7591343901855705	-7.029309960272258	-8.090942
R224Q	-0.3482272500083459	-0.4245571678303266	-3.3641264450088784	-2.9748535
R224S	-0.649957625852886	-5.668969953388639	-6.093849439399492	-6.8640747
R224T	-1.2098719619768246	-1.9065687553476176	-4.970565911375161	-5.6757812
R224V	-1.3606158404800914	-8.485445419267561	-7.795029729826183	-8.778015
R224W	-1.015947233099148	-6.074366026139092	-5.996023938821963	-8.519897
R224Y	-1.7241942713628615	-8.754323355460063	-7.850770523292226	-8.692017
R225A	-2.0033654779989654	-1.4075728910944574	-5.851556456895196	-6.432434
R225C	-2.0947108075058174	-8.215363005964738	-9.284781056058932	-10.059021
R225D	-2.715527852572941	-5.599622115782125	-8.216803698296417	-9.47168
R225E	-2.824210544195013	-4.393675180121354	-6.002148880957975	-6.857788
R225F	-1.3510342009600111	-8.179623743471259	-9.278524565197529	-9.756714
R225G	-2.1767154479356963	-8.121791603109159	-9.260939608678882	-9.601318
R225H	-2.1367992677721364	-2.273911493132134	-7.458951699609315	-8.814453
R225I	-1.6158516020034972	-0.5943508077887554	-5.556218748482934	-6.37677
R225K	-0.9516354023681988	-0.9631746918307744	-2.948311425359861	-2.5014038
R225L	-0.7590628697535039	-8.208825606749667	-9.28366469176001	-9.722229
R225M	-1.1632317403145378	-7.784676229982949	-9.176667575307988	-9.417725
R225N	-2.4743630195347586	-2.630957248232134	-6.450544551873463	-8.028259
R225P	-3.801288735030368	-5.510292120574262	-7.12602027644698	-7.6865845
R225Q	-1.1173900401219476	-7.688787343202103	-9.165074249159488	-9.476868
R225S	-2.6284322669661293	-1.088622055334473	-5.503046006509976	-6.7023315
R225T	-3.1353172032722827	-0.10548207449503	-5.548374902245996	-5.8632812
R225V	-1.8157724254837229	-1.6214896084773374	-5.781624943986572	-8.278931
R225W	-2.038467580104868	-7.337050338735154	-9.062482144597368	-9.435486
R225Y	-1.5859813830822993	-5.6039818334965705	-8.084882637430837	-9.93396
F226A	-2.3409558883062727	-6.34217368402016	-7.696976000398536	-10.153931
F226C	-0.8850513096495375	-9.181705323848243	-9.065862793000065	-10.662476
F226D	-0.8209077829435666	-9.181705323848243	-9.065862793000065	-10.817444
F226E	-1.039344513137742	-8.530358263029024	-8.912845227506011	-10.645203
F226G	-2.953203533640184	-9.181705323848243	-9.065862793000065	-10.486511
F226H	-0.7244945925252738	-9.052217227216712	-9.052011263078157	-10.840942
F226I	-0.033019797910968	-2.636382153833572	-5.671047296704273	-7.323181
F226K	-3.0383520950516267	-2.686216930299056	-5.921584048814111	-7.725281
F226L	-0.9089270036826702	-2.38161478485075	-4.580784922874045	-6.6569214
F226M	-0.4155550691681792	-6.416094865950725	-8.215874455867379	-10.087097
F226N	-2.6470633414248423	-6.902975801253224	-7.921599429991147	-10.001526
F226P	-4.090688281610557	-9.181705323848243	-9.065862793000065	-10.748657
F226Q	-1.3454765241244977	-7.1355596923261295	-8.115516156135072	-9.835571
F226R	-3.070980343676272	-3.704046881177231	-6.092050904248026	-8.425476
F226S	-1.0750909921050795	-2.3916923007988387	-4.580657290280215	-5.6448364
F226T	-1.0135955317547969	-5.75095087015162	-7.37108532775801	-9.321838
F226V	0.225250264265927	-1.8055073289458845	-6.443033665989788	-8.531921
F226W	-0.8603780667318718	-9.058144358304617	-9.040882272936985	-10.3567505
F226Y	-0.3708569445632825	-2.493892312243258	-5.004295621631172	-6.375061
T227A	-0.2483525373223483	-3.3143033751687487	-5.235785670774931	-6.516968
T227C	-1.0804914480527923	-4.495912324089312	-6.733539742726862	-7.550476
T227D	-2.137928092788096	-5.798929186535428	-7.310158932367358	-8.479187
T227E	-0.5709570122965545	-1.9459032597902537	-3.645022153729769	-4.465149
T227F	-0.0443376587551057	-7.67897214688667	-8.001725214929252	-8.789978
T227G	-1.6259893350043413	-2.9578321576832733	-5.311026096547721	-6.262085
T227H	-0.8880088081655201	-5.166308393151353	-6.10815634850951	-6.536377
T227I	0.8022303946821485	-0.0123708631532388	-2.710041611302586	-2.387024
T227K	-0.1437106612667431	0.7890670938745581	-3.289285787512199	-2.5473022
T227L	-0.1010733458624912	-3.8838087960016687	-6.038420463557486	-7.71698
T227M	-0.2526877753940134	-4.004915391026044	-4.854737245932483	-5.9091797
T227N	-0.8987864177239876	-2.852574942472456	-4.408639110566583	-4.697998
T227P	-3.310666593912651	-4.495912323921671	-6.397032263039364	-7.2383423
T227Q	-0.6669324172626213	-3.517863889360959	-6.0466281107947	-7.4781494
T227R	-0.707123757760942	-3.457040105254701	-5.410027382386033	-5.5999756
T227S	-0.3119170392223797	-1.1024899811507587	-4.829646375917946	-5.6290283
T227V	0.0984607663270255	-0.0669855797214027	-5.125256737490417	-5.3588257
T227W	-0.1631937316460918	-7.690035527808432	-8.003478332686313	-8.444885
T227Y	-0.1742216820997499	-7.6807260819538685	-8.001812420274291	-8.516907
P228A	-0.2906613098907504	-6.073566360508501	-6.476907232035046	-8.268127
P228C	-1.96791578566888	-10.02622173099402	-8.720346012379196	-11.556702
P228D	-2.9171901785775423	-10.026221730994015	-8.720346012379196	-11.619995
P228E	-2.311964787366414	-10.02622173099402	-8.720346012379196	-11.472717
P228F	-3.005405169321166	-10.026221730994015	-8.720346012379196	-11.697205
P228G	-1.5855716011620768	-10.026221730994015	-8.720346012379196	-11.485535
P228H	-2.699156381211646	-6.869291782075355	-7.453749235693522	-10.67688
P228I	-0.0720608285700257	-10.026221730994015	-8.720346012379196	-11.702209
P228K	-2.3545164355556505	-10.02622173099402	-8.720346012379196	-11.554871
P228L	-1.8712372246141444	-3.809534944709709	-6.063865538368191	-8.430969
P228M	-2.294156138998045	-6.512040849315225	-7.231854854680932	-10.428955
P228N	-0.8751756965623883	-10.026221730994015	-8.720346012379196	-11.601685
P228Q	-3.3064049242321123	-5.659721090798829	-6.7496449388254405	-10.387329
P228R	-2.561205700585257	-6.166830705413602	-6.363849120765735	-8.788147
P228S	-0.6603036858425999	-3.466418841169695	-6.50326908246825	-9.50824
P228T	-0.873290288190163	-6.628678460850157	-7.255594025205028	-10.076843
P228V	-0.2957718877189602	-10.026221730994015	-8.720346012379196	-11.518616
P228W	-2.923535302050533	-10.026221730994015	-8.720346012379196	-11.38623
P228Y	-1.928582011099568	-10.026221730994015	-8.720346012379196	-11.543579
E229A	-0.8176018840983029	-5.212312992181325	-7.646300707350747	-9.566162
E229C	-0.864288711459026	-8.462586606730433	-9.807784949663528	-10.797363
E229D	-0.8529985558088822	-3.81701836236518	-5.775143092909275	-7.3234253
E229F	0.3190257231456567	-5.898081834283693	-9.049169211445587	-10.493103
E229G	-0.3276186949086825	-7.986127611673139	-9.688591690081694	-10.734009
E229H	-0.6099331173173095	-5.4443479456977615	-8.445207857414516	-10.265625
E229I	-1.9018471717506529	-4.637337799444996	-6.735356063359177	-8.42688
E229K	-2.4697573272789013	-1.8776305591600817	-5.785615456621599	-6.6262817
E229L	-1.3303415608581712	-0.2562845805956533	-7.283432480529882	-9.921509
E229M	-1.8679199165979652	-3.8923116492274783	-7.241354221136135	-9.273193
E229N	-1.7482713018600315	-0.866976524659592	-7.377632772051584	-7.5752563
E229P	-2.2182828398864363	-8.462586606730433	-9.807784949663528	-10.753052
E229Q	-0.7143789065815358	-2.566988788105832	-8.041639338734967	-9.810974
E229R	-1.363511371085837	-3.6003453270181063	-6.482098166223295	-8.447693
E229S	-0.1411719299079421	-2.0317439463570794	-6.861046340458415	-8.810791
E229T	0.073185810991587	-5.097325228825057	-7.177218374887161	-8.769775
E229V	-0.8784809113392138	-1.7038674434935852	-5.236681907717866	-6.731079
E229W	0.5811338144014916	-8.462586606730428	-9.807784949663528	-11.21698
E229Y	0.1050990247916318	-8.13554301275828	-9.758353905755255	-10.84436
I230A	-1.4272468664762148	-10.06705631825741	-9.15731743334345	-11.161743
I230C	-0.9470396439601776	-10.1518490175931	-9.16609595879595	-11.100769
I230D	-2.551236912201164	-10.1518490175931	-9.16609595879595	-11.388428
I230E	-2.283982077187338	-10.1518490175931	-9.16609595879595	-11.33374
I230F	-1.0153357459509047	-10.133220455877352	-9.164221621847332	-11.03949
I230G	-2.7519155144939886	-10.1518490175931	-9.16609595879595	-11.438599
I230H	-1.0947942216813842	-10.1518490175931	-9.16609595879595	-11.247498
I230K	-1.6678653364241545	-9.796154414843782	-9.120630714065442	-11.404114
I230L	-0.491120089145492	-6.165999013513521	-6.877843420566933	-7.8322144
I230M	-1.352664493894531	-8.584189864941525	-8.81731319874234	-11.273926
I230N	-1.2589500139316931	-10.1518490175931	-9.16609595879595	-11.331909
I230P	-1.2139840043272048	-3.055269323266097	-6.715377447893843	-8.874023
I230Q	-0.8669298508207125	-10.1518490175931	-9.16609595879595	-11.431274
I230R	-1.886656181539171	-7.982771790823669	-8.75460458708369	-11.294373
I230S	-1.3619487230073808	-10.012484436680143	-9.152212544675765	-11.217346
I230T	-1.0368538117282196	-4.519987591184785	-6.782576201125266	-8.919739
I230V	0.4715190946867231	-3.0923924871372	-4.616813459266268	-5.9918213
I230W	-1.7697417265662625	-10.1518490175931	-9.16609595879595	-11.273743
I230Y	-0.8250545685556036	-10.1518490175931	-9.16609595879595	-11.496887
A231C	-0.6674781004870491	-8.69206815421337	-7.535376472397274	-9.035339
A231D	-0.7749280614920099	-8.2667637280316	-7.473393886163421	-9.091553
A231E	-3.189400655005296	-3.882446702307436	-4.281519301161097	-6.0494995
A231F	0.0126375583942523	-8.69206815421337	-7.535376472397274	-9.197754
A231G	-1.568837336061777	0.5993122535162918	-4.423708511163568	-4.577881
A231H	-0.1210518804779414	-8.610157570449946	-7.520086378797714	-9.138184
A231I	-0.954195000729166	-4.123884072917642	-3.805800522539357	-5.7060547
A231K	-1.5547765203657022	-8.69206815421337	-7.535376472397274	-9.245728
A231L	0.3926362044020496	-8.69206815421337	-7.535376472397274	-8.865112
A231M	-0.2826691622740036	-6.98623159268453	-6.90100257387121	-8.237732
A231N	-1.1124387949928012	-7.702737352665266	-7.315214269878652	-8.763184
A231P	-3.5274993876645	-4.977918301072178	-5.030606369298766	-7.031372
A231Q	0.6266049652884988	-8.69206815421337	-7.535376472397274	-9.188538
A231R	-0.9651485358018814	-3.3415962953170584	-4.602697692429501	-7.2070312
A231S	0.0810796685558173	-2.816662317230428	-4.39155089670021	-4.83136
A231T	0.6146804060754661	-2.9660337240445407	-2.7288445725753263	-3.296814
A231V	1.0361984373613764	-2.033822005805426	-3.151171055415034	-3.9124756
A231W	0.7072473624240284	-8.626482441761391	-7.527714368970464	-9.005432
A231Y	0.5359969049170779	-8.69206815421337	-7.535376472397274	-8.844177
A232C	-0.2112262514501028	-6.061081601690471	-6.183089577270948	-5.803833
A232D	-0.1335058291511267	-2.5222365248162584	-3.1083626037179783	-3.236206
A232E	0.9547494846614696	-1.719618725956677	-0.9967565603219556	-0.5527954
A232F	1.3037328758675215	-4.56858702122015	-5.121484989105284	-5.7147217
A232G	-0.4353710938786334	-2.0461992442280703	-4.83491217842311	-4.8980103
A232H	0.3385780844708558	-7.556289412375485	-6.556299915080444	-6.1449585
A232I	1.120066176374772	-1.611519974591058	-2.50900546365574	-1.7429199
A232K	0.0286737156599425	-1.384238728611492	-1.3499690193530114	-0.32373047
A232L	0.9832045141875866	-4.597022147139647	-5.305044186161467	-5.1067505
A232M	0.8494292179347848	-4.391410369328355	-4.6429555354752665	-4.0875244
A232N	0.0817628873488403	-3.636812096356857	-3.777755926386817	-3.507019
A232P	0.2727290329640106	0.7718726484598366	-3.130077997346234	-2.8226318
A232Q	-0.0167113027871492	-4.388518083600617	-4.965890696311362	-4.7837524
A232R	-0.2771314740328299	-2.209605333866416	-1.3832427485067456	-0.4649048
A232S	-0.1037615849008184	-0.2057125765067313	-4.105862049906136	-2.765747
A232T	-0.4700288146400637	0.107306033961315	-1.6750035372024286	-0.5074463
A232V	0.6890079416783157	-2.4219187534195274	-2.997050815542025	-2.81073
A232W	1.0044579658583104	-7.556289412375455	-6.556299915080444	-6.241577
A232Y	0.9663882133737222	-3.933550718641127	-4.940030863903303	-5.3291626
R233A	-2.5584243798968864	-9.826783693515669	-8.821343683509781	-11.809021
R233C	-3.379042781076213	-9.72285803230611	-8.805535618718864	-11.455811
R233D	-2.740935292413345	-9.95882558973091	-8.835598247139387	-11.5598755
R233E	-2.951652923085596	-9.95882558973091	-8.835598247139387	-11.685852
R233F	-2.509100830383361	-3.4945273256159237	-7.184734179226325	-9.899048
R233G	-3.3020557237776096	-5.052794927725025	-6.56326703087143	-9.546875
R233H	-2.0971124906443923	-9.95882558973091	-8.835598247139387	-12.000183
R233I	-2.742129633218023	-6.2279136083769	-7.312640205406751	-10.59198
R233K	-0.9537183400103864	-4.670995284251744	-4.464010621552006	-6.598572
R233L	-3.124455634870344	-6.929866890266476	-7.759239550182883	-10.994507
R233M	-2.931593336175802	-6.223948646508977	-7.230972945211761	-10.380554
R233N	-2.500181032281025	-9.945900728145384	-8.83376260595628	-11.711426
R233P	-4.011261149223529	-9.95882558973091	-8.835598247139387	-11.462158
R233Q	-3.295952620871192	-6.901093743603251	-7.702965970669993	-11.130981
R233S	-2.885689629250244	-5.464764065599988	-6.473616216899245	-9.323059
R233T	-3.3372459488419186	-6.922283147054013	-7.79985118551167	-11.088562
R233V	-3.326607036172968	-9.543009391187269	-8.78544403171577	-11.544067
R233W	-2.2807733252731985	-9.910441792726363	-8.829748045957558	-11.695679
R233Y	-2.4644727097976498	-9.95882558973091	-8.835598247139387	-11.791626
P234A	-0.5997934998368802	-6.420687993944605	-6.812897929890823	-9.6866455
P234C	-1.5642540401000298	-9.873888312434795	-8.355358742379167	-11.064941
P234D	-3.178611413206899	-6.204484644857619	-6.898898297356936	-9.065186
P234E	-1.680709998129713	-6.895223169283852	-7.632169680841343	-9.899353
P234F	-0.4311563979801893	-9.83659209115935	-8.349872153909814	-10.700928
P234G	-1.7757366676876052	-9.88348216968452	-8.35672559382067	-10.83728
P234H	-0.7765862902683056	-6.693716298499792	-6.842970327560579	-10.432129
P234I	-0.4621408178935888	-4.64398561412089	-6.1892407848536095	-8.38147
P234K	0.1203277125383228	-9.88348216968452	-8.35672559382067	-10.643799
P234L	-0.0921612770360465	-5.061848791340745	-5.811185143465991	-7.9039307
P234M	-0.4338135135837905	-9.88348216968452	-8.35672559382067	-10.907043
P234N	-0.3677749322995625	-8.448204176680544	-7.903822178554492	-10.241028
P234Q	-0.9118479664536248	-7.420925474442895	-7.275770356888188	-9.653503
P234R	-0.2655040973117274	-9.78985823215579	-8.345055589011167	-10.856567
P234S	-0.8852326385203291	-2.8142043623660697	-5.327268925979297	-6.7668457
P234T	-0.3688561977299682	-5.008489970715889	-4.416849467260363	-5.946289
P234V	0.0154529734231751	-9.455617033209965	-8.295980446588601	-10.392822
P234W	-1.2088601493253546	-8.764156976950604	-8.069166473903579	-10.497253
P234Y	-0.8629807725506777	-9.883482169684518	-8.35672559382067	-11.192139
K235A	0.2537690551214677	-2.083024608677011	-5.927418979430513	-7.4696045
K235C	-0.1899136176297972	-7.42962928033598	-8.725977421147036	-10.140076
K235D	-1.6992886525053097	-3.325998495721982	-7.27917843760406	-9.1875
K235E	-0.8393219939602827	-3.677303517174298	-4.109338802969432	-5.9422607
K235F	-0.1504234515197868	-4.745891235719528	-6.861606981779914	-9.397644
K235G	-1.4642653884296148	-2.7538743750894725	-6.424319508641929	-8.167175
K235H	-1.75633027737842	-6.203629434942805	-8.108830493374626	-9.939026
K235I	0.0754855869781063	-3.301890343775445	-5.040911848584074	-6.4154053
K235L	0.9968951250279736	-0.0112760762364638	-6.111572258374508	-7.288025
K235M	-0.2073094748280737	-6.254602935574485	-7.801942754591892	-8.387695
K235N	-0.7083653753917609	-2.9809479344096013	-7.0853082010144135	-8.848511
K235P	-0.3620834662636705	-3.4805344724966525	-5.672868521138298	-7.6745605
K235Q	-0.5367554164831873	-1.5684034789019503	-5.057981237012427	-7.1483154
K235R	0.6589780626839232	-2.1726458190808904	-4.239255722874077	-5.395508
K235S	-0.1019571411706646	-4.908231882156782	-6.778555465793033	-9.069702
K235T	0.0247200954468151	-3.430128550057183	-5.791624240231158	-8.367126
K235V	0.7946014900523801	-3.3229899657221145	-5.917555006486509	-7.9886475
K235W	-0.8590828031327123	-1.0232397870948624	-6.150924884157575	-7.1100464
K235Y	-0.5025657510157299	-8.181326108730165	-8.918142547759544	-10.041626
V236A	-0.0022673261653112	-5.191219624677446	-6.285399127953497	-7.4735107
V236C	-1.301931385336834	-9.72908716448688	-8.666030956580926	-10.389954
V236D	-0.7097837684334779	-6.429572148823766	-7.024330635791557	-8.602722
V236E	-0.8372623179267751	-9.695920537943426	-8.661800726564138	-9.840637
V236F	-0.4209962071711467	-6.701273303197872	-7.439202137245047	-9.438293
V236G	-2.677439689315789	-9.366755503627168	-8.624041244811792	-9.85437
V236H	-0.5995572035413298	-6.850820157228876	-7.772154555995712	-9.918335
V236I	0.5086872185326591	-2.5857309640112867	-3.036116431552728	-2.7329102
V236K	-0.6907763884837042	-9.451906491966072	-8.630290173388516	-9.958923
V236L	-0.1549469397371205	-5.032847647552531	-5.962539657712114	-6.944763
V236M	-0.0237245912158388	-5.809182404069614	-5.9316696861278615	-7.38208
V236N	-0.4327214885896968	-9.70687026282462	-8.662518506503261	-10.154053
V236P	-3.0327169529806377	-9.717672998720245	-8.665028442767152	-10.073364
V236Q	-0.1475870301431601	-3.475757289640953	-7.178636412276319	-9.255981
V236R	-0.6796635541296994	-6.833158943480331	-7.912221433075274	-9.117981
V236S	-0.3806927037847323	-9.732980217900922	-8.666570996258429	-10.125244
V236T	-0.8383572528904017	-7.841752455603013	-8.161809806036672	-9.758545
V236W	-0.6652436464304143	-9.73298021790092	-8.666570996258429	-10.048218
V236Y	-1.5768565882768248	-4.3357244296682085	-6.616702132758292	-7.7423706
R237A	-0.7962709255595486	-5.700511951076765	-7.00449211752948	-9.70459
R237C	-1.4390636784743576	-8.777317664227079	-7.82954121038415	-10.871033
R237D	-0.9341825941224228	-3.3939822606208168	-5.170400927674564	-8.084045
R237E	-2.118333084665097	-6.601240409191396	-7.079764717584112	-10.011047
R237F	0.2897405222010409	-8.777317664227079	-7.82954121038415	-10.548401
R237G	-0.6415329993551719	-5.287214305197918	-5.681858687039494	-8.311279
R237H	0.5187237159561007	-5.500452886068874	-6.006193106468345	-9.250671
R237I	-0.8789130786081181	-5.277463798782868	-5.9615927864579135	-9.519104
R237K	-0.6339248576955647	-3.4672181666059383	-2.71987207951679	-4.9403687
R237L	1.0213419318758088	-8.777317664227079	-7.82954121038415	-10.783325
R237M	0.6577027532508715	-5.966385564114985	-5.944185402617222	-10.569702
R237N	0.6746750147269899	0.4089705709465727	-4.461271791187755	-5.9053955
R237P	-3.208160128132147	-8.65181707094387	-7.819826203868843	-10.757874
R237Q	0.2570767100509111	-8.754373232356194	-7.82613522181714	-10.439087
R237S	-0.2405087894543545	-4.002323958054015	-5.385307760312571	-8.3974
R237T	-1.1702570656368068	-2.539784179990999	-5.487513688804938	-8.910522
R237V	-0.8919571934457079	-8.77731766422708	-7.82954121038415	-11.0095215
R237W	-0.3122785905186181	-8.777317664227079	-7.82954121038415	-10.679443
R237Y	0.2648725145362281	-4.877508233556729	-5.903865388746453	-8.980286
D238A	-2.8294550879156226	-4.053800872765933	-4.913172045460215	-6.786804
D238C	-3.1328210419758427	-5.883952466688109	-6.295860790882216	-8.133118
D238E	-0.5147946498025872	-0.8044538993050585	-3.091143466575886	-3.519165
D238F	-2.8053013029560536	-7.803742501089808	-6.810156336085129	-8.210327
D238G	-1.792750992380752	1.744949580872346	-1.1022022603465302	-1.06073
D238H	-2.345717339887652	-7.74487406514061	-6.805197923904643	-8.251099
D238I	-2.861152724490469	-7.803742501089805	-6.810156336085129	-8.193054
D238K	-2.46189460836795	-3.3458798352796264	-3.57880565598316	-4.9158936
D238L	-3.4686232574907345	-7.512351118877469	-6.782006328671287	-8.02063
D238M	-1.9511281394188311	-7.491393180448832	-6.779756577367152	-8.399841
D238N	-2.007041356448566	-1.0964430245500405	-1.1795866937027313	-1.2961426
D238P	-3.680387988313376	-7.803742501089805	-6.810156336085129	-8.325073
D238Q	-2.2892773040508647	-4.911388858188653	-5.100996878945807	-7.077759
D238R	-3.333863787192948	-3.5551410987976926	-5.080525942987151	-7.581421
D238S	-2.301076688077573	-2.8893451801139887	-4.619881877228181	-6.8997803
D238T	-0.3217680655359253	-4.513391887437156	-5.431005972221101	-6.7856445
D238V	-2.9419208074099243	-7.802012000495622	-6.80983734389838	-8.436584
D238W	-2.078992117802524	-7.803742501089805	-6.810156336085129	-8.698547
D238Y	-2.6487166910764226	-7.225863438856596	-6.680381315387876	-7.968567
Q239A	-0.9284817955668484	-6.416713745107887	-7.977094719968591	-10.208679
Q239C	-1.9518613124489117	-9.342442106827246	-8.751509385148665	-10.891296
Q239D	-1.670728209795863	-9.342442106827248	-8.751509385148665	-11.085876
Q239E	-1.864743253423761	-6.316865737988358	-6.779113114853317	-9.092346
Q239F	-2.1166050513566645	-8.694247468495885	-8.662135971925181	-10.5286255
Q239G	-3.099014490441377	-9.342442106827246	-8.751509385148665	-11.113159
Q239H	0.103064034372449	-4.401607792006697	-5.053485426957195	-6.2772217
Q239I	-1.0167577510147596	-2.769456986502985	-6.398259805770067	-9.20636
Q239K	-1.547551224142116	-6.411581608808115	-6.785356862435037	-8.927307
Q239L	-1.380127760558833	-0.6026660820796659	-4.713069625053322	-5.7318726
Q239M	0.2427251599539033	-5.675187453700808	-6.908043884413928	-9.804077
Q239N	-0.7413619241413335	-9.152163406035848	-8.72243320861071	-10.602173
Q239P	-2.865719581891802	-6.757313743728682	-7.932245074218827	-10.999084
Q239R	-1.7663328261405928	-6.305317218212389	-7.205867867827692	-8.7561035
Q239S	-1.5207564229435784	-8.49658116386167	-8.627898951743873	-10.835144
Q239T	-1.421395234109125	-9.009393954521329	-8.7167208398929	-11.170227
Q239V	-1.0566099213897695	-2.880348151858789	-6.5413297153500025	-8.94873
Q239W	-2.077868502955235	-9.342442106827246	-8.751509385148665	-10.932678
Q239Y	-2.6089842705976154	-9.342442106827246	-8.751509385148665	-10.721008
H240A	0.1177033365923249	4.514580699789247	3.88257235281344	4.9882812
H240C	-1.3115902877956234	-2.8297600056947427	-2.6351919408980398	-2.4697266
H240D	-0.4607715037267322	-0.234347146964565	-1.278800953552491	0.256958
H240E	0.6888458875839694	4.215060352521974	3.336766937321954	5.28302
H240F	-0.6259293570987075	-1.6613076863068847	-2.271796283189815	-2.031067
H240G	-0.0770698175365502	2.660812301595456	1.6761176740110386	1.5095215
H240I	1.4385813198548416	2.695177797439882	-0.3261385771256755	-0.7874756
H240K	-0.9401889816271528	1.8262938198208696	0.9162655731997802	0.80249023
H240L	0.5700468961254487	-0.167789949595644	-1.592131123764375	-2.0582275
H240M	1.137650770430381	5.164911406447633	-0.3925154250391642	-2.2508545
H240N	0.5173300768257131	0.692715592493655	-0.3536938436773198	-1.229126
H240P	0.6710042596964071	3.084864561634401	1.4834312420043716	0.30145264
H240Q	0.9628929714304943	3.913125848295232	-0.0591116216564842	0.5463257
H240R	-0.1312127513997853	4.145324244647681	1.2649166655755837	1.0055542
H240S	0.1070945573366124	5.3833746998716485	1.1379852165700868	2.2041626
H240T	0.860610112388922	2.3016221125759984	2.1793162257235963	2.6134644
H240V	0.0969682770516542	-2.351149266137786	-2.508159560279182	-2.4265747
H240W	-0.8871167980674773	-2.7887988314866874	-2.6278316436801106	-2.7078247
H240Y	-0.3365223598696824	-0.3352038728359174	-1.529719320633376	-1.0695801
G241A	-3.5668388463319367	-5.075653630547671	-6.756289360079336	-9.723938
G241C	-3.0362119281401494	-9.812056840957322	-9.444820235640975	-11.705078
G241D	-2.515167587741081	-5.233294963518537	-7.04823692897844	-8.58313
G241E	-2.2679081653096045	-4.8432812554827445	-7.374040744969534	-10.7283325
G241F	-3.0021270494216905	-9.856335845843695	-9.452621921683772	-11.858765
G241H	-2.340847975768705	-9.856335845843695	-9.452621921683772	-11.926331
G241I	-3.322488069700845	-9.856335845843695	-9.452621921683772	-11.525574
G241K	-3.102408730553438	-9.856335845843695	-9.452621921683772	-11.637451
G241L	-3.092827932099329	-9.856335845843695	-9.452621921683772	-11.394226
G241M	-2.52750514711567	-9.856335845843695	-9.452621921683772	-11.625061
G241N	-2.138375653765657	-6.766143620620602	-8.846020001430588	-11.11908
G241P	-3.5291877587663296	-9.856335845843695	-9.452621921683772	-11.6085205
G241Q	-2.966112497379778	-9.856335845843695	-9.452621921683772	-11.704529
G241R	-3.084563673780776	-5.05357274111965	-6.451963554174654	-9.02887
G241S	-2.742692290416425	-1.913438635787693	-5.718441355031246	-6.684082
G241T	-3.178178424244542	-5.017961362747192	-7.244196043147895	-10.390747
G241V	-2.768368537802404	-6.803574290643518	-8.35939342060783	-10.857971
G241W	-2.896951193678801	-9.80311430685448	-9.444777430550404	-11.14386
G241Y	-2.9549703552486246	-9.856335845843695	-9.452621921683772	-11.68573
R242A	-3.172822274827505	-10.048485647719788	-9.517301689638828	-12.08252
R242C	-3.4739113379275053	-10.048485647719788	-9.517301689638828	-12.166077
R242D	-2.9450609386142874	-10.048485647719788	-9.517301689638828	-11.885986
R242E	-3.268051118091684	-8.609117003493692	-9.322162175437256	-11.9366455
R242F	-2.510399005747627	-10.048485647719788	-9.517301689638828	-12.010315
R242G	-3.305589784323681	-6.460994319563856	-7.983407065903975	-11.089172
R242H	-2.988535055353431	-10.048485647719788	-9.517301689638828	-11.850037
R242I	-2.250938154800181	-3.4160174143032025	-6.8346724226357765	-9.015381
R242K	-2.3641131682251064	-4.037422919196585	-6.032342340266041	-8.510132
R242L	-2.271064289156584	-7.987263219718474	-9.124914092914992	-12.079407
R242M	-2.5459341521167684	-9.987849511268427	-9.510505360261163	-11.823853
R242N	-3.2656991760356444	-10.048485647719788	-9.517301689638828	-11.991028
R242P	-4.376704705628304	-10.048485647719788	-9.517301689638828	-12.276855
R242Q	-2.8839194379410005	-9.981836181075993	-9.50855051905711	-11.681946
R242S	-2.6956740368558423	-9.73209958280229	-9.487710346946416	-11.87616
R242T	-2.734950975672873	-5.287699578303535	-7.034418086834194	-10.513733
R242V	-2.5268400652481326	-7.798037879493986	-8.928110120054498	-11.736267
R242W	-1.2833685084023518	-3.8266463820984615	-6.893028938695352	-8.76886
R242Y	-2.863012723940433	-10.048485647719788	-9.517301689638828	-11.962036
M243A	-4.0861563351800205	-8.918450788667208	-7.567912709562506	-9.026978
M243C	-3.1995801911144106	-8.918450788667206	-7.567912709562506	-9.314636
M243D	-3.2610068317072214	-8.845464702645412	-7.558715444347399	-8.84967
M243E	-2.706433316209624	-8.918450788667208	-7.567912709562506	-9.109863
M243F	-1.3622913767181737	-4.369636804993715	-5.9568103768033325	-7.7860107
M243G	-3.965477168834528	-8.918450788667208	-7.567912709562506	-9.174377
M243H	-3.1104996297632987	-8.918450788667208	-7.567912709562506	-8.936707
M243I	-1.8896438699765696	0.8741948557521768	-0.933734444090078	-0.29870605
M243K	-2.727938819473397	-5.7462337824047065	-6.2382802873316905	-8.807678
M243L	-2.727572675574756	-4.4357063569908	-4.523759524920024	-5.9315796
M243N	-3.0521716786998034	-4.930911938748825	-5.284590243565617	-6.817932
M243P	-3.896677424808547	-8.918450788667208	-7.567912709562506	-9.163757
M243Q	-2.5293121149472726	-8.91845078866721	-7.567912709562506	-9.07843
M243R	-3.278612640663447	-8.472256253035656	-7.497608689447816	-8.9539795
M243S	-2.947522282784247	-8.918450788667206	-7.567912709562506	-9.238525
M243T	-2.8597034038907285	-8.546417012701955	-7.52286882274575	-8.932251
M243V	-3.3173903249013885	-2.9940990588130427	-4.610144487731304	-6.586487
M243W	-3.549877797709309	-8.91845078866721	-7.567912709562506	-9.195068
M243Y	-3.4330542412378384	-8.918450788667208	-7.567912709562506	-8.890686
N244A	-0.5144349510598055	-8.226167466651033	-8.672613362173934	-9.595642
N244C	-2.2304329197172192	-8.460960875024472	-8.704577076938449	-9.751099
N244D	-1.5478491160393002	0.1367475815571497	-3.5019524087329046	-3.9578857
N244E	-0.931386601796479	-1.3892470120879383	-5.0001225136293215	-5.6798096
N244F	-0.0650723666862999	-8.460960875024615	-8.704577076938449	-9.772278
N244G	-1.295780590946906	-5.20854912202396	-6.6958003712425125	-9.16687
N244H	0.0082124227003384	-3.50125663544487	-6.421071995351667	-9.219421
N244I	-0.5817573628630509	-4.72751679960215	-5.901173884845775	-7.5369263
N244K	-1.20447797149711	-2.8131649644546384	-6.110425401959219	-6.7853394
N244L	-0.3279866467023839	-8.46096087502529	-8.704577076938449	-9.767151
N244M	-0.5304707857372574	-8.460960875024915	-8.704577076938449	-9.979309
N244P	-2.528915672664056	-8.460960875024856	-8.704577076938449	-9.939514
N244Q	0.1881493554370495	-5.7963495534948	-6.909591585652379	-8.157471
N244R	-0.995413228689756	-5.269913620767799	-7.02986880081653	-8.877075
N244S	-1.2245817627851217	-0.7420360258627454	-4.739121546994284	-5.217041
N244T	-1.851329695515363	-2.938774964867329	-5.761396110501664	-6.095764
N244V	-1.237382489893532	-2.3932350379328065	-6.501228098738011	-7.6209106
N244W	-1.0375323454588656	-5.814678698218261	-7.299302068571251	-7.3272705
N244Y	-0.1793691235462856	-5.079891683676432	-7.368578918788444	-8.879517
Y245A	-2.873827891251127	-9.371308956597534	-8.885018448799372	-10.529724
Y245C	-3.3321216463177947	-5.7808695146990825	-6.587326456946357	-8.138367
Y245D	-3.015515936376401	-6.481878793069319	-7.427861360560655	-8.190857
Y245E	-3.7664166094562033	-9.452253577946678	-8.891738638955985	-10.86731
Y245F	-1.936632603909881	-1.069299647248	-4.649295537084981	-5.805969
Y245G	-3.769978143339925	-9.452253577946678	-8.891738638955985	-10.722351
Y245H	-1.8690894821658608	-9.226695635564562	-8.850992097013204	-10.666138
Y245I	-3.422045507714892	-1.422943817413648	-6.230890589042247	-7.371277
Y245K	-3.296006531591391	-8.413936305078716	-8.745557435975456	-10.481934
Y245L	-3.857953288811826	-4.685187151360514	-5.865821075185522	-7.571533
Y245M	-2.302702598294804	-8.149445710766798	-8.60853433103722	-10.30365
Y245N	-3.009537334142865	-5.385228155102671	-6.312368241522563	-8.938171
Y245P	-3.473057019854455	-9.452253577946678	-8.891738638955985	-11.013672
Y245Q	-3.665750334300701	-9.452253577946678	-8.891738638955985	-10.946655
Y245R	-3.0549538258198985	-9.452253577946678	-8.891738638955985	-10.703674
Y245S	-2.940021534530733	-8.743949356817254	-8.81014972394621	-10.415344
Y245T	-2.51162924065909	-9.188704368877994	-8.856203098121568	-10.578003
Y245V	-3.1750672389630643	-2.954768369593538	-6.393749233229755	-8.90979
Y245W	-2.884169389208669	-9.452253577946678	-8.891738638955985	-10.361145
Y246A	-1.9076462445996043	-9.753882213491536	-8.88829217513046	-11.08313
Y246C	-2.101070004011376	-9.63243668587574	-8.871557696790035	-10.855103
Y246D	-3.3095048926512893	-3.26739766338528	-7.05548085020564	-9.324585
Y246E	-3.065818274203042	-9.753882213491536	-8.88829217513046	-10.7942505
Y246F	-1.6439344973352297	-1.9228930828397413	-5.102966691611073	-6.2860107
Y246G	-2.182373869594878	-9.753882213491536	-8.88829217513046	-10.821228
Y246H	-0.0325108713578454	-2.303236294837384	-4.7577725730307066	-7.0790405
Y246I	-2.8088995696634957	-9.710976814102278	-8.881522683944752	-10.924744
Y246K	-3.803495443069868	-9.753882213491536	-8.88829217513046	-10.9953
Y246L	-1.5689965046773098	-6.302146676947364	-6.577084352335987	-8.7664795
Y246M	-2.262676696635768	-9.753882213491528	-8.88829217513046	-11.073059
Y246N	-2.4921998549140163	-8.889585793505484	-8.73523796708605	-10.6102295
Y246P	-3.88399456779753	-9.753882213491533	-8.88829217513046	-11.194275
Y246Q	-2.708488169271265	-9.731631329060992	-8.8856308433393	-11.009644
Y246R	-4.31684822257996	-6.718298701581217	-8.099724793736641	-10.513916
Y246S	-4.105432838316669	-3.8332244338336094	-5.264719091857842	-7.095276
Y246T	-3.7196363639473673	-6.711568477054073	-7.633359541942809	-10.298767
Y246V	-3.700528259054072	-9.692524470765257	-8.878854097469855	-11.061462
Y246W	-2.644687272264867	-9.753882213491533	-8.88829217513046	-11.048828
W247A	-4.580565611267337	-10.11526385647577	-8.923597120105569	-12.233154
W247C	-3.06487968820273	-5.787064685210282	-6.018905362621808	-8.825867
W247D	-3.718499615183023	-10.11526385647577	-8.923597120105569	-11.887878
W247E	-4.354738412843527	-10.11526385647577	-8.923597120105569	-12.239807
W247F	-3.0442207840889064	-10.11526385647577	-8.923597120105569	-11.821777
W247G	-3.9865135801064033	-5.593051914844612	-7.102468554267034	-10.798889
W247H	-4.29381870704291	-10.046764068527446	-8.919093158719647	-11.996765
W247I	-4.6801421298376535	-10.11526385647577	-8.923597120105569	-12.009888
W247K	-4.2307779656168245	-10.11526385647577	-8.923597120105569	-11.819397
W247L	-4.16742642753032	-5.846917046067347	-6.236665012569574	-8.75824
W247M	-3.7177183961019264	-6.255660467939861	-7.371883243069533	-10.818726
W247N	-4.057449746239165	-10.11526385647577	-8.923597120105569	-11.968933
W247P	-4.657781972528619	-10.11526385647577	-8.923597120105569	-11.996399
W247Q	-4.0384133986226605	-10.11526385647577	-8.923597120105569	-11.998718
W247R	-4.223160046999472	-5.14182980399295	-6.545271428403794	-9.980591
W247S	-4.814606239345431	-6.952551286570681	-8.34952080033554	-11.254578
W247T	-4.530131042202823	-10.11526385647577	-8.923597120105569	-11.966064
W247V	-4.744001074434932	-10.11526385647577	-8.923597120105569	-11.92865
W247Y	-2.9886185685627424	-3.5245705032407457	-7.199670552314274	-10.617126
T248A	-0.5227890883057773	-3.769353208910184	-5.256781587417208	-7.293457
T248C	-1.0832229565059688	-9.054119141703852	-8.779372723838264	-11.107605
T248D	-1.5274822856566026	-7.174099940628777	-8.179599268141374	-10.092041
T248E	-1.4668546048762343	-6.294397385871749	-8.040299464947566	-10.658936
T248F	-1.4301507814128975	-8.780848850196712	-8.727418977826574	-10.981445
T248G	-3.272084101942168	-3.9044729425403446	-5.550404898272973	-7.1054077
T248H	0.0260728628523162	-3.9488369637004217	-6.501284375846808	-9.14856
T248I	-0.4532709120994223	-5.393196188887843	-5.966876949691141	-8.188232
T248K	-1.702207718827924	-6.260747721476317	-7.26592332079872	-10.692139
T248L	-0.7099465088319622	-2.5300702463980373	-5.633432955941316	-7.764038
T248M	-0.5952826985106056	-2.804189939109045	-6.596959364727809	-9.06134
T248N	-1.837609524718825	-8.957661163414146	-8.756812306656968	-10.771057
T248P	-3.7584461442761095	-8.970584845162225	-8.765579995384542	-10.679993
T248Q	-1.477924407040639	-9.05411914170385	-8.779372723838264	-11.039124
T248R	-1.5979014659278608	-9.054119141703852	-8.779372723838264	-10.68573
T248S	-0.5813923862277416	-0.3026088758201357	-5.227552874148387	-7.124878
T248V	-0.5363439344274977	-6.6087666488758	-7.756650393205746	-9.667175
T248W	-1.3138377559268408	-9.05411914170385	-8.779372723838264	-10.975159
T248Y	-0.7050989485140602	-4.538575567270682	-6.6141374065264245	-9.083252
L249A	-2.848120825176582	-7.979389825165608	-8.906710255019448	-10.192871
L249C	-2.341070226486384	-8.481888871066275	-8.993014694663202	-10.336731
L249D	-3.812332659578321	-4.538095207103951	-6.971759079004187	-9.172791
L249E	-3.2053025690429244	-3.5859052529922337	-6.683729477590532	-9.5963745
L249F	-1.898144660560254	-7.166990661623382	-8.60294943253757	-10.19397
L249G	-3.381357050103128	-4.5339819030431	-7.084766756421232	-9.814026
L249H	-3.674353079280156	-8.360770223437612	-8.972507488346537	-10.104858
L249I	-0.125670931622252	0.1266359198374065	-3.8517113323905514	-3.5474854
L249K	-2.134707600097327	-8.423603330765754	-8.988161159288325	-10.28363
L249M	-0.6546646938389363	-1.8870103392746864	-4.946117096602393	-6.161255
L249N	-3.1998980197350813	-8.468372755840202	-8.990704338246474	-10.337524
L249P	-3.926025678409496	-8.457444317051442	-8.989804011217075	-10.142151
L249Q	-3.1224940271095694	-5.6399432905957285	-7.701926351183829	-8.201416
L249R	-2.338812363487429	-5.643472233497266	-8.426976687301703	-9.548035
L249S	-2.675976055783301	-4.553817490252065	-6.374214558527456	-7.4954224
L249T	-1.1139188912060731	-6.013314481210698	-8.174144152586905	-10.20813
L249V	-0.4598635595811148	0.3551249215825489	-5.472453495516675	-6.0827637
L249W	-2.605673428580958	-8.481888871066277	-8.993014694663202	-10.340393
L249Y	-3.7261414262121857	-8.481888871066277	-8.993014694663202	-10.32373
L250A	-3.3629802926010437	-6.56805146141961	-6.544948966613447	-7.7788696
L250C	-3.0733148618599127	-9.50447318935714	-8.246187092867444	-9.698425
L250D	-3.343379913638845	-9.434046957428505	-8.23266642040403	-9.373779
L250E	-3.4321459014256	-9.189716137029263	-8.214296094626889	-9.409607
L250F	-3.555413250594545	-5.430567905656455	-5.612776203109206	-7.149048
L250G	-4.1087811583930645	-9.504473189357135	-8.246187092867444	-9.767029
L250H	-3.918167198054113	-9.488646400942036	-8.244620902244833	-9.588684
L250I	-0.5914489090251892	-3.356438475452737	-3.643556286624517	-4.0499268
L250K	-3.6150141329428656	-9.496654321559843	-8.245398317900367	-9.692749
L250M	-2.1052651453555016	-3.554944648865089	-5.117868936056766	-6.416321
L250N	-4.051251857249802	-9.50447318935714	-8.246187092867444	-9.699646
L250P	-2.532231165626019	-9.504473189357135	-8.246187092867444	-9.738831
L250Q	-2.96176812741828	-3.166860342497126	-6.611696212428797	-8.647217
L250R	-4.489981426278326	-6.579559335803896	-6.865919625498464	-9.512268
L250S	-4.185776493709775	-5.890744874964652	-6.571175595577188	-9.011902
L250T	-3.232543878300167	-9.504473189357135	-8.246187092867444	-9.75824
L250V	-0.0485478438817246	-0.973678711266718	-3.620177741328917	-2.7649536
L250W	-2.723580310108232	-5.8910478870694485	-6.740241595119187	-8.791748
L250Y	-3.7421054317526585	-9.504473189357135	-8.246187092867444	-9.459534
E251A	-0.0476688468567806	-5.747946754025172	-6.481131942695583	-8.225586
E251C	-1.7565382829808966	-7.950076804808528	-7.502434787475522	-9.126465
E251D	-0.7625532271980844	-0.7787136018928025	-2.203990733913088	-2.5568848
E251F	-0.6332664711340946	-7.971434066264769	-7.505468981547892	-9.120972
E251G	-0.2970124338713992	-3.299713078232458	-3.120330997204292	-4.5179443
E251H	-0.3597719139785052	-2.528278676044928	-5.359770877697883	-7.072571
E251I	-0.99918759306922	-6.87914803832709	-7.3256990374795805	-8.406799
E251K	-0.3188239650939176	1.153998758236826	-2.6431860921584303	-3.3412476
E251L	-0.0130076663575929	-7.895501591199897	-7.4942110368860995	-9.117004
E251M	-0.325687210601209	-4.603993349358647	-5.851169483270496	-8.759277
E251N	-0.5804735983473772	-1.536685593599756	-3.245113619810581	-4.626648
E251P	-0.0989514632313333	-4.619263636334166	-6.034336224976869	-7.9852295
E251Q	0.1729127085241936	-2.372321696332496	-5.537150046344323	-7.387451
E251R	-0.0746796996750356	-1.667360571751697	-4.10608856851286	-5.642029
E251S	-0.1829236746963559	-4.725392058502073	-5.8029686826794205	-7.4728394
E251T	-0.1659138844482859	-5.28510490681003	-6.360852559259911	-8.290161
E251V	-0.6761866977352949	-7.919917152460359	-7.495632496240432	-8.893005
E251W	-1.0682638026957538	-7.971434066264768	-7.505468981547892	-9.276062
E251Y	-0.3003756571426781	-5.948963354293749	-6.430311987921414	-8.452087
P252A	-0.9995285691272444	-5.426004314103666	-5.792101560800802	-8.1050415
P252C	-3.3924409942520657	-9.687714160535853	-7.872152265891373	-10.087952
P252D	-1.4333606536139938	-9.687714160535853	-7.872152265891373	-10.154358
P252E	-1.137711868238724	-9.687714160535853	-7.872152265891373	-9.935059
P252F	-2.548691187203966	-9.566646615852678	-7.8626546411464915	-9.928528
P252G	-2.293263526286601	-9.687714160535853	-7.872152265891373	-10.040527
P252H	-1.1438860236096755	-6.284002550355479	-5.466561938639643	-7.45813
P252I	-1.795152137101888	-5.578429578099989	-5.828307354873687	-8.564758
P252K	-2.097124176359643	-5.90612258510498	-5.635247326619719	-7.741699
P252L	-3.1139159828308194	-6.351495266087843	-6.182902697972168	-9.768372
P252M	-2.5498283268259216	-4.864177963487465	-5.72507360535019	-7.7799683
P252N	-2.652385600679463	-9.687714160535853	-7.872152265891373	-10.100525
P252Q	-1.3535932898102316	-2.781828621364355	-3.170935099140479	-3.8311157
P252R	-2.136436560456926	-5.199993066125623	-5.877781978044368	-8.294373
P252S	-1.883259846374708	-3.142558634628341	-4.6232735226767545	-6.169861
P252T	-2.8086175804111284	-4.98652175968407	-4.93732939084839	-6.192871
P252V	-2.328298019515222	-6.941441269280668	-6.710334349450022	-8.458618
P252W	-2.918702661942878	-9.687714160535853	-7.872152265891373	-10.066162
P252Y	-3.29087773557681	-9.585284534876015	-7.864181310583035	-10.222839
G253A	-1.064826864271515	-6.342776118007076	-6.621299523659218	-8.701172
G253C	-2.7586552140055107	-9.50210081416885	-7.861462604463213	-9.3966675
G253D	-1.4106629395169987	-3.789422634221107	-5.14446384209441	-6.803406
G253E	-0.1276420321686781	-4.2037580258242055	-3.339143019072253	-3.3166504
G253F	-1.4583826756078273	-9.446745482531195	-7.851793183103155	-9.000916
G253H	-1.268464771921938	-9.507284753070348	-7.862193290315872	-9.088867
G253I	-3.8052256496669656	-9.37727863594496	-7.840262869442085	-8.9991455
G253K	-1.2436447114012263	-4.972567228857843	-4.346092058622162	-4.968994
G253L	-1.19637344486897	-5.0251074104039	-5.8322210092737805	-7.9487305
G253M	-0.543822636133402	-9.092474704591746	-7.764266905752265	-9.1935425
G253N	-1.0084277669288626	-1.7841418465363983	-4.692230481261504	-5.2126465
G253P	-3.753175654536064	-9.507284753070348	-7.862193290315872	-9.116821
G253Q	-1.5091858263409816	-6.056586458837583	-6.4936360965384665	-7.7888794
G253R	-1.3319297245293296	-4.084785308701169	-3.423214242418908	-4.005066
G253S	-0.8792799025452076	-5.170777107279267	-5.195055690448044	-6.3740845
G253T	-0.9661495629800894	-9.111289983730632	-7.810697106833686	-8.580322
G253V	-2.10101454489833	-9.362381672349755	-7.843030754811707	-8.989319
G253W	-1.1404806468377775	-4.3486520653107865	-5.350926439799878	-6.242737
G253Y	-1.2034586187778484	-5.59544718483936	-5.700742448238088	-7.691284
D254A	0.0826224983231292	-6.349558458016149	-6.736218822066803	-8.79187
D254C	-1.798190548965966	-9.13374943069966	-8.548963980508915	-10.664368
D254E	0.1593635649807105	-1.67113022991758	-3.9429755761593697	-4.62323
D254F	-2.3068337722157666	-9.133749430699668	-8.548963980508915	-10.687683
D254G	-0.2720363124692529	-6.167093323671206	-6.667958256496604	-8.843567
D254H	-0.5320225272219563	-3.381446708569697	-5.747167384724889	-9.440735
D254I	-2.8328701713020594	-9.133749430699666	-8.548963980508915	-10.591675
D254K	-0.8831405424647758	-2.893184297172043	-6.522016048151272	-9.553223
D254L	-3.986361485773735	-6.349598989243961	-7.378970473499976	-9.650696
D254M	-2.0109840533728645	-9.133749430699648	-8.548963980508915	-10.468872
D254N	-1.397204093775839	-5.573034736051843	-6.1970929452782	-9.943726
D254P	-4.075795776472391	-6.239495142187793	-7.319728963357193	-10.131531
D254Q	0.5537752373339765	-0.5637728927641623	-6.063553454623616	-7.4265137
D254R	-3.4428135495509955	-7.052694092709525	-7.9909510499774115	-10.72998
D254S	-0.5358694448626724	-5.575981684929979	-6.967456950704218	-8.847473
D254T	-2.6046058892922543	-7.009554857964101	-7.8203164987560285	-9.946838
D254V	-2.996310969776226	-9.021576867875764	-8.532734758401716	-10.744507
D254W	-1.950759077762899	-9.133749430699662	-8.548963980508915	-10.7213745
D254Y	-1.388630198773663	-6.34989378811737	-6.605736722353868	-8.7099
T255A	-0.4999254335312099	-2.2651083684434767	-5.338719367515296	-6.114746
T255C	-1.0307967357364882	-9.181529054822384	-8.649032124237408	-9.736267
T255D	-1.320432678910329	-9.106427496554485	-8.636985700176865	-9.407288
T255E	0.082997637165216	-5.791661465109137	-6.032635068126183	-6.5966797
T255F	-0.1778899372122026	-9.142607383212336	-8.640800530123556	-9.996643
T255G	-0.92023308484177	-8.812137326318785	-8.587290438813056	-9.765076
T255H	0.1345556651275918	-8.261156616539065	-8.455866514652257	-9.507385
T255I	-0.9412262602938736	-1.897328388355178	-5.66426498121109	-6.0811768
T255K	-0.7862689235769562	-2.6467152262570925	-3.159599557180627	-3.3197021
T255L	-1.928877441438875	-3.427250867630415	-6.5000931214508455	-8.187256
T255M	-0.8226897046870495	-5.2252965097043385	-6.619669661768057	-8.410828
T255N	-0.3228969628372507	-3.33074965441552	-4.689318542354158	-6.097473
T255P	-3.0202044595172044	-5.730156743937033	-7.170116388995211	-9.247314
T255Q	-0.4026165595511166	-8.94313495263911	-8.607890433069542	-9.64093
T255R	-1.2170289507810654	-4.162148774854293	-5.933568347532855	-7.6846313
T255S	-0.1836496218233263	-2.983891526693953	-5.178461469869944	-5.3812256
T255V	0.1887283370908303	-3.2015930288492225	-5.438663976238786	-7.055298
T255W	-0.6704159786004648	-9.181529054822384	-8.649032124237408	-9.598999
T255Y	-0.3751872520201098	-6.543068380625561	-6.905172427875186	-8.319702
I256A	-3.4605484539211537	-9.170501215542076	-9.597859305445295	-11.638062
I256C	-3.422890799090049	-9.170501215542076	-9.597859305445295	-11.889832
I256D	-3.559104449678237	-9.170501215542076	-9.597859305445295	-11.569824
I256E	-3.863291708254119	-9.170501215542076	-9.597859305445295	-11.574341
I256F	-3.10275271837666	-4.344086269273694	-6.915831067930412	-9.006165
I256G	-3.378631230732058	-2.6349422137781	-7.79006056155049	-10.120789
I256H	-4.181748959433775	-8.59573817844434	-9.51643991815422	-11.309448
I256K	-2.9741687339040737	-8.908704687872753	-9.548253190008891	-11.537231
I256L	-0.575975377231712	0.2110396659114686	-6.06077099563845	-6.816223
I256M	-1.2465479674103108	-5.847831861528883	-8.047566932513064	-10.73822
I256N	-3.4757774497387626	-9.091976615068978	-9.58396559633252	-11.167175
I256P	-4.07087361913433	-9.170501215542078	-9.597859305445295	-11.947571
I256Q	-3.3874161331625467	-6.100371411431521	-7.642847516736765	-9.598816
I256R	-3.244723085882692	-9.170501215542076	-9.597859305445295	-11.982178
I256S	-4.1396262780166495	-9.09663224660411	-9.586487975169687	-11.160461
I256T	-3.0152238510105414	-7.397216794776254	-9.172290856935945	-11.195129
I256V	-0.8174207141056201	-2.105829727391151	-6.283915256532055	-7.8519897
I256W	-3.5849426457350813	-9.170501215542076	-9.597859305445295	-11.603394
I256Y	-2.950696815148847	-9.170501215542076	-9.597859305445295	-11.454529
I257A	-0.0312536774265861	-4.764057533307327	-6.441640254151025	-7.488037
I257C	-0.6191818659486437	-6.876258714064991	-7.87811740718746	-8.117249
I257D	-0.7892803365318656	-5.746896050452287	-7.527661202673471	-8.197693
I257E	-0.8129598969614112	-6.87054220122979	-7.877055564994066	-8.21106
I257F	0.1657316858333742	-2.914737838070871	-4.982784330939467	-5.525879
I257G	-0.7819009745675028	-3.7279387059339504	-6.224641017081012	-7.403076
I257H	-1.0019284302723923	-1.6616381334723505	-4.84249373957573	-6.2858276
I257K	-0.2052196618909137	-2.012473846168941	-4.938631415730924	-5.320923
I257L	0.0817458550271343	0.0854738940454753	-5.110596759066539	-5.53833
I257M	0.2795469166025826	-1.4451807399448646	-3.289892479807349	-3.6994019
I257N	-0.8281099260888803	0.4686506810553879	-3.963561447202665	-4.4520264
I257P	-4.179523029319805	-1.2860574554326614	-5.315905827505048	-7.355835
I257Q	0.1075959007843255	-2.380681007596925	-5.489575897174291	-7.2459106
I257R	-2.0910622401109653	1.2622717315331458	-5.391241217852439	-5.1968384
I257S	-0.2207572275367	-1.1119524272409875	-3.504222670260788	-3.8875122
I257T	-0.3996669718610406	1.2823233045231217	-1.0621495380983106	0.05822754
I257V	-0.21572580018761	-0.6748344394787529	-5.392271371914831	-6.0806885
I257W	0.8848699758170285	-6.762042469135718	-7.853786678527285	-7.7632446
I257Y	-0.160142853287516	-4.186278553489518	-6.288431277069321	-7.7539673
F258A	-4.130591696319874	-8.73166671294879	-8.988143236713654	-10.782898
F258C	-3.5325361076245225	-9.143863700594382	-9.054840477932885	-10.845154
F258D	-3.930591542802004	-9.248122333304732	-9.074054492081244	-11.355835
F258E	-3.54607410621765	-5.500399008226913	-7.37123215124484	-9.837952
F258G	-4.10909043088036	-9.209071885409642	-9.069603777214525	-10.9887085
F258H	-2.902075379737102	-9.248122333304732	-9.074054492081244	-11.423218
F258I	-1.123237418973151	-0.0602880288563714	-6.156100140786293	-7.0352783
F258K	-3.537374841809233	-8.693455593998529	-9.01892456975304	-11.041626
F258L	-0.644816422915692	-6.0890052537945145	-7.666908061592949	-9.924133
F258M	-2.729531121767556	-7.231651340762546	-8.6349249356349	-11.2717285
F258N	-3.631966887114825	-8.083275919466836	-8.879593276086325	-10.951843
F258P	-3.86097986422071	-9.24812233330473	-9.074054492081244	-10.938171
F258Q	-3.3055829145111746	-9.248122333304728	-9.074054492081244	-11.334595
F258R	-4.426724519294409	-9.248122333304728	-9.074054492081244	-11.312744
F258S	-2.9269222831123285	-4.981319628424374	-5.939103724092092	-7.0825806
F258T	-3.7443946575941287	-7.518185769137133	-8.687385875442942	-10.628174
F258V	-2.036912162981168	-1.3165731005326018	-5.374678036334444	-6.7332764
F258W	-1.8572041512255557	-9.24812233330473	-9.074054492081244	-11.346741
F258Y	-1.8670851780506137	-6.001162167804631	-6.997041976811488	-9.057617
E259A	-2.5526223952625955	-7.544721241222565	-9.562469311316704	-11.059509
E259C	-2.392194196499467	-8.675307592896505	-9.78613977734011	-11.671326
E259D	-1.6126416179561625	-4.115653602158774	-6.291361485982634	-8.713379
E259F	-2.893044339113669	-8.651381660613435	-9.781977834902309	-10.93219
E259G	-2.2894312044843868	-5.0414400265010135	-7.246244148382175	-9.451294
E259H	-1.4651175837864423	-8.549676787480223	-9.767293358129225	-11.096741
E259I	-2.281722617384633	-4.883000092861398	-7.523385068503558	-10.291626
E259K	-2.15929916276947	-0.6251749355676512	-5.942991802337929	-8.562073
E259L	-3.9561595962381295	-5.40637321513883	-7.337223944279685	-9.2404785
E259M	-1.9049424546350664	-5.66252419550865	-8.482105591305299	-10.77533
E259N	-2.5131433953057307	-1.1108273521080378	-7.446757079575036	-8.56427
E259P	-4.055842311514924	-8.062170139575143	-9.655741902082468	-11.513977
E259Q	-2.0832231039255387	-3.9790965456894423	-6.903840127601143	-8.406555
E259R	-1.869958055393694	-1.4839265259960075	-6.67734469089919	-7.8449097
E259S	-1.2216610336451157	-1.9978519820495888	-6.860080673679477	-8.968079
E259T	-1.894231372279487	-2.647051306634231	-6.761255840365266	-8.999756
E259V	-1.6747695219860863	-3.199975583808614	-7.309176986584134	-9.186401
E259W	-2.739865445616988	-8.675307592896505	-9.78613977734011	-11.138123
E259Y	-3.1502349730979886	-5.955223148827486	-8.318767974913044	-10.692322
A260C	-2.384953229745549	-6.192362077818155	-8.068296303829129	-10.506287
A260D	-2.675101583577029	-7.233885078074154	-8.549010794357741	-10.351685
A260E	-2.515500403505718	-5.445912940712875	-6.830063811526998	-8.893433
A260F	-3.0549467820989245	-1.519709973624625	-6.065325717587257	-8.104675
A260G	-1.5467134428760954	-7.71061649265228	-8.679031079957667	-10.685059
A260H	-1.9117780467122367	-2.3289300284562846	-6.45689682801094	-8.76001
A260I	-2.953485504835766	-7.933045715957231	-8.71009444127958	-10.563049
A260K	-2.538752589480135	-8.216196960296674	-8.763905021996152	-10.706055
A260L	-2.349680546469848	-5.445912940712875	-8.160356957549084	-10.242981
A260M	-2.316726653940302	-8.216196960296674	-8.763905021996152	-10.66156
A260N	-2.584931940812953	-5.432281458816751	-7.902532253290701	-10.580933
A260P	-4.05688914218989	-5.295352099536498	-6.812153106784535	-10.390076
A260Q	-3.0255790029900496	-8.096372878172673	-8.75077763707634	-10.829529
A260R	-4.0965506612007445	-5.431673038799998	-6.930805910403251	-8.798401
A260S	-1.074850939419179	1.0737172262577408	-4.749177673336817	-5.496643
A260T	-2.125862556871588	-1.641100799738072	-4.270070253907761	-5.6480713
A260V	-2.634556437191634	-8.165621991748434	-8.756583636159235	-10.428528
A260W	-2.291930875410213	-5.445912940712875	-7.443847689399263	-9.961975
A260Y	-2.960305474997176	-1.9719022400333115	-6.813254576069994	-9.015503
T261A	-1.5119732288016297	-7.921320124246423	-7.401936062866184	-8.159607
T261C	-3.248231999854102	-8.481720085056242	-7.5138528760187455	-8.753113
T261D	-2.382260590403335	-0.3180513598866366	-4.718441185654228	-5.9315796
T261E	-1.2195227756346474	-8.395412921685057	-7.500945835081325	-8.71344
T261F	-1.232948341367186	-8.47419904094319	-7.512559450312551	-8.774841
T261G	-2.3029673606199075	-8.410683253120688	-7.50649170716224	-8.710327
T261H	-2.778365385916928	-7.230623828625528	-7.346976264879231	-8.441956
T261I	-2.1911506858420187	-2.5673147297733547	-5.180056848887034	-6.557495
T261K	-2.377441732166467	-6.742269915487062	-7.034268321888703	-8.464478
T261L	-1.6537354236735784	-8.48172008505624	-7.5138528760187455	-8.663757
T261M	-1.5800225197654918	-8.416201591900384	-7.505095770300613	-8.672363
T261N	-1.0084806185573107	0.6369178228023369	-0.5013133224965713	-0.2803955
T261P	-3.957064176621662	-4.939154143475843	-5.712607672912782	-7.6621704
T261Q	-1.1573599931641607	-2.1448766311108507	-5.1104895250282425	-6.1605225
T261R	-2.710307210410289	-8.433795828924367	-7.507897935652295	-8.549866
T261S	-0.1646433176337593	-3.3470812878900604	-3.0729712529973767	-4.3776245
T261V	-1.3428227336472556	-4.932542378101546	-5.776777467881402	-7.534973
T261W	-2.240808290660396	-8.481720085056237	-7.5138528760187455	-8.406982
T261Y	-1.863951160551788	-4.528362834025733	-5.010393932439911	-5.4605713
G262A	-3.1633604407482325	-9.461135904110929	-8.942779722059413	-12.33429
G262C	-2.6672674621772403	-10.18155069548688	-9.052958900487964	-12.035522
G262D	-2.9631634299957827	-10.18155069548688	-9.052958900487964	-12.328003
G262E	-2.5821399647101977	-5.552551498462297	-6.863151984878641	-11.101257
G262F	-3.256918254794821	-10.18155069548688	-9.052958900487964	-12.334473
G262H	-3.671125070488792	-10.18155069548688	-9.052958900487964	-12.2734375
G262I	-3.6921855843086617	-10.18155069548688	-9.052958900487964	-12.277954
G262K	-3.6287572579455225	-10.16263047225361	-9.051387228119324	-12.147827
G262L	-3.9051504228545726	-10.18155069548688	-9.052958900487964	-12.265442
G262M	-3.0911177668089342	-6.963477297834187	-7.863815355403403	-11.700378
G262N	-3.805887191031213	-10.18155069548688	-9.052958900487964	-12.159668
G262P	-3.6701107421979375	-10.17321278134922	-9.051880218424458	-12.155334
G262Q	-3.797999414184165	-10.18155069548688	-9.052958900487964	-12.342773
G262R	-4.687459460572938	-3.4673952850435947	-7.062214439825766	-10.212158
G262S	-3.283200544477749	-6.9640540828805975	-8.466766384112361	-11.775879
G262T	-4.419631448619445	-8.047452635567991	-8.667877995070285	-12.115845
G262V	-3.691730990226601	-5.559093777406952	-6.94615742599126	-10.606384
G262W	-2.6309371803292096	-6.2635754853604695	-6.620086646555137	-8.978638
G262Y	-3.895393765942591	-10.18155069548688	-9.052958900487964	-12.294189
N263A	-2.83108688045542	-2.684006437232565	-6.10096975464694	-7.17511
N263C	-3.678386587458976	-9.870277982464232	-8.753453491075447	-10.77887
N263D	-2.8551851751845536	-5.290375652750501	-6.6047983624230255	-8.967957
N263E	-2.795989161189727	-9.870277982464232	-8.753453491075447	-10.570923
N263F	-3.069753834823907	-9.870277982464234	-8.753453491075447	-10.690552
N263G	-3.3484598274048585	-2.484930223427069	-6.356864421453793	-7.393738
N263H	-3.486457519523203	-9.870277982464232	-8.753453491075447	-10.75415
N263I	-3.625236535334901	-9.793356140100874	-8.742570777673905	-10.556091
N263K	-3.561255107243592	-5.835510909588798	-5.952475482747104	-7.6939697
N263L	-4.591972914154271	-9.870277982464232	-8.753453491075447	-10.578613
N263M	-3.440699896411342	-9.870277982464232	-8.753453491075447	-10.746277
N263P	-3.9973631635610394	-9.870277982464232	-8.753453491075447	-10.459778
N263Q	-4.168265203023414	-9.870277982464232	-8.753453491075447	-10.715576
N263R	-4.561776065275891	-6.838816632136228	-7.39853811393823	-8.619263
N263S	-3.1610042981735	-6.430530853530328	-6.965161580762469	-9.751404
N263T	-3.6668072672101686	-5.678676292479938	-6.573079383691947	-6.6224365
N263V	-4.096158652806337	-9.837050996157323	-8.749059706100184	-10.628113
N263W	-3.075222963471676	-9.870277982464232	-8.753453491075447	-10.789978
N263Y	-3.088334638097761	-5.7277953101836845	-6.294438312545026	-7.565796
L264A	-3.482786205174828	-6.754346362776145	-7.953491052281606	-9.698425
L264C	-2.908722359559009	-9.732590065087814	-8.516934644817752	-10.291809
L264D	-3.825073441827572	-9.71162850992936	-8.51566634460653	-10.401611
L264E	-3.390212337290088	-9.740715672058784	-8.517707700989945	-10.517822
L264F	-1.273139160098886	-1.577545711495672	-3.762555872501253	-3.9482422
L264G	-4.010968594602197	-9.725249566919157	-8.516234155014786	-10.340698
L264H	-3.411331510658368	-6.754346362776145	-7.35267625224742	-10.05426
L264I	-1.5414704422588892	-3.7115851614356026	-5.438949411098292	-7.7787476
L264K	-3.620574972678731	-6.754346362776145	-7.49527806164906	-9.393494
L264M	-1.7046513930384737	-9.596291356325004	-8.507642920237629	-10.474548
L264N	-3.58846636080646	-9.71090125833438	-8.515608520382443	-10.795288
L264P	-2.98871410751351	-6.7448924677978646	-7.373740229309988	-9.927124
L264Q	-3.4817866667831145	-4.6813930232714025	-6.158392142400771	-8.969116
L264R	-4.254940558544247	-9.606133041797456	-8.500905688380158	-10.265259
L264S	-4.093101205771919	-6.633793031223507	-6.641465047294332	-8.468506
L264T	-4.515222263947476	-9.740715672058784	-8.517707700989945	-10.890991
L264V	-2.542923159003432	-3.818569979124028	-5.3919640371605055	-6.9558716
L264W	-0.6234739559534398	-9.740715672058782	-8.517707700989945	-10.383118
L264Y	-1.3235562102802467	-9.740715672058782	-8.517707700989945	-10.469421
I265A	-1.0126041646693855	-6.768879128854628	-6.694158487154709	-8.308777
I265C	-3.363660609093001	-9.863830941520218	-7.787869796740324	-9.847778
I265D	-2.479713532894929	-9.863830941520218	-7.787869796740324	-9.7473755
I265E	-3.595013717369009	-9.863830941520217	-7.787869796740324	-9.685181
I265F	-3.696118627471934	-9.223060211753255	-7.73027533750269	-9.554016
I265G	-4.004352207965586	-6.759643660489776	-6.012569751750561	-7.7316895
I265H	-2.91284271236354	-9.863830941520218	-7.787869796740324	-9.689453
I265K	-3.241952222349864	-9.345218997123547	-7.693168880762414	-9.336121
I265L	0.0169192662742084	-2.3666327632709097	-4.180303493223619	-4.1535645
I265M	-1.3590455947862814	-5.854848033273759	-5.91369071085137	-7.605774
I265N	-3.637923552361221	-6.778051632758395	-6.135612615667924	-7.873657
I265P	-3.987887161466608	-7.853713152078318	-7.29091477867496	-8.40387
I265Q	-3.383136461968397	-9.86383094152022	-7.787869796740324	-9.606689
I265R	-4.1532002734526525	-9.849856191262932	-7.785520250362197	-9.331421
I265S	-4.239760372798207	-9.86383094152022	-7.787869796740324	-9.808533
I265T	-2.771759003878276	-8.931092934796624	-7.645776357031991	-9.586304
I265V	-0.7890831949824344	-2.0145944513376266	-2.126626424256756	-2.079895
I265W	-3.443169011548921	-9.86383094152022	-7.787869796740324	-9.426025
I265Y	-2.809945402409856	-6.787194932161208	-6.6552116865195785	-9.151672
A266C	-2.233781261836647	-9.77682721015977	-8.468321651306837	-10.575073
A266D	-2.805794480969742	-8.332593763178961	-8.152647567935901	-10.256714
A266E	-2.676380179034217	-9.77682721015977	-8.468321651306837	-10.267212
A266F	-3.4277883299817424	-5.949006177060847	-7.161115757644438	-9.194031
A266G	-3.27997251941666	-5.890185575915271	-6.289281022995056	-8.45166
A266H	-2.669842116077517	-9.77682721015977	-8.468321651306837	-10.435547
A266I	-2.623012409533992	-6.898131542803682	-7.016284446306031	-8.094238
A266K	-3.0617088623834645	-9.77682721015977	-8.468321651306837	-9.989136
A266L	-3.1037241348840032	-3.3732958319128685	-5.879714186608908	-9.067627
A266M	-1.790723196619471	-9.77682721015977	-8.468321651306837	-10.433472
A266N	-3.341478362854635	-9.77682721015977	-8.468321651306837	-10.568726
A266P	-3.102629431920161	-5.7154630726537405	-6.272214604992769	-8.048157
A266Q	-2.675730936100784	-9.77682721015977	-8.468321651306837	-10.098755
A266R	-3.8727986158545673	-9.546548034949074	-8.446977485197408	-10.2907715
A266S	-2.2363572251275468	-3.795310706536286	-5.821396977880795	-7.45343
A266T	-2.226587559397707	-6.01875970209291	-6.837864192998495	-9.186096
A266V	-1.309995430396047	-2.450830769659782	-3.5409186108336144	-3.255005
A266W	-2.538852718640442	-6.15372599425711	-6.707302003032964	-8.841431
A266Y	-3.15975924214318	-9.77682721015977	-8.468321651306837	-10.454712
P267A	-3.242269797652109	-10.311598866396398	-9.266913302777311	-12.317749
P267C	-3.39086748722236	-10.316482581856684	-9.267606743289662	-12.671631
P267D	-3.47467367879057	-10.316482581856684	-9.267606743289662	-12.764954
P267E	-3.6310915806354074	-10.316482581856684	-9.267606743289662	-12.538635
P267F	-2.8822194873916804	-10.316482581856684	-9.267606743289662	-12.60498
P267G	-4.287790015175576	-9.067723112302128	-9.059819120962857	-12.068237
P267H	-3.6757421299976953	-10.316482581856684	-9.267606743289662	-12.765808
P267I	-3.438252161263652	-6.987553908500034	-8.679758418461915	-11.803528
P267K	-3.256228378129807	-10.316482581856684	-9.267606743289662	-12.527222
P267L	-2.5365586672375287	-4.394155297814727	-6.644829034286886	-9.800476
P267M	-2.492736611563345	-10.316482581856684	-9.267606743289662	-12.577881
P267N	-2.491622154101759	-10.316482581856684	-9.267606743289662	-12.3151245
P267Q	-3.395350401006522	-10.193778300772909	-9.249760597278168	-12.30603
P267R	-3.0636603413164525	-6.987553908500034	-8.065699079608294	-11.763428
P267S	-3.1811639207130504	-4.513027792877726	-5.933415361218067	-9.534668
P267T	-3.7580098841301015	-5.639244930421436	-7.313719530664457	-11.75116
P267V	-3.527602688814769	-10.179575686616282	-9.253398764443432	-12.691711
P267W	-3.1834374809687147	-10.316482581856684	-9.267606743289662	-12.725403
P267Y	-3.912451224921164	-10.316482581856684	-9.267606743289662	-12.578125
W268A	-1.0871526306211552	-8.872421403572742	-7.686600948133901	-8.612732
W268C	-0.852894933271667	-6.117757213051815	-6.500738143054605	-8.080261
W268D	-2.504229793623754	-2.35203360350776	-5.304737684440624	-6.339905
W268E	-1.049390676899452	-1.3846369103739589	-4.272746007460228	-4.29187
W268F	-1.681286030545397	-8.892632392482286	-7.690541494339641	-8.902771
W268G	-0.9875354891058952	-4.939349955820405	-5.698463735248879	-7.269226
W268H	-0.404450804311034	-8.62422759794647	-7.665101217222173	-8.812805
W268I	-1.3918523925058808	-7.862111627862196	-7.377722212841036	-8.044922
W268K	-1.916431892646069	-3.9889939051549295	-4.027788029008661	-5.267029
W268L	-0.5798262780443583	-5.16492999419241	-4.698482853586029	-5.1798706
W268M	-0.5483528258976499	-5.373980633201158	-4.367459494089417	-6.1280518
W268N	-0.6332100522871996	-5.54476291762994	-5.9593730833848895	-7.878723
W268P	-3.622026363626	-6.2131249726561615	-7.121928879616462	-7.8547363
W268Q	-1.4368610012201706	-2.806057320294962	-5.636662257664284	-7.0945435
W268R	-1.379058695250553	-0.464606649761742	-1.8117141367838483	-1.0249634
W268S	-1.002228128009594	-3.1241465397277723	-5.099519860705186	-6.2577515
W268T	-1.1413231171156213	-8.187731540095136	-7.551232567346688	-8.5720215
W268V	-0.602322891302862	-8.828476166991678	-7.677168770746903	-8.340027
W268Y	-1.2785645118977709	-8.892632392482284	-7.690541494339641	-8.601013
Y269A	-3.5186493131445986	-9.267436641692925	-9.173159472901602	-10.491638
Y269C	-1.9052870981661263	-6.4100349075138405	-7.833875916046509	-10.289978
Y269D	-3.498821901241416	-4.899950058333571	-6.9655702857289725	-9.793213
Y269E	-3.583121591469352	-9.244101120005078	-9.16933628266628	-10.582825
Y269F	-0.8278546322565984	-2.7421285992312625	-5.26160713174977	-6.6934814
Y269G	-3.4450940624463886	-1.4913181611972668	-6.655613242077379	-8.220276
Y269H	-0.548545810844966	-3.1611253573092557	-3.239490993400977	-3.8578491
Y269I	-2.698727502325217	-9.26743664169292	-9.173159472901602	-10.760376
Y269K	-2.273763356470137	-3.124095157913332	-7.436482492801588	-9.519836
Y269L	-3.4950960933338058	-6.15199888425532	-7.64040439508517	-10.523071
Y269M	-1.505866323167009	-9.267436641692925	-9.173159472901602	-10.632385
Y269N	-2.1496366114301124	-4.118256423013455	-5.907828815987159	-8.817078
Y269P	-4.287026103197493	-9.267436641692925	-9.173159472901602	-10.684753
Y269Q	-1.80471117526504	-8.970865428033932	-9.113767184179892	-10.554504
Y269R	-3.292973794106208	-2.321315636731907	-6.624301861345884	-8.748779
Y269S	-3.4744849606086428	-6.027266078809617	-7.468732904621447	-9.5651245
Y269T	-2.831441470031238	-6.5593800971210685	-8.5765235476606	-10.325378
Y269V	-2.978419187264426	-5.843359275002278	-7.270461534053538	-9.781921
Y269W	-1.0896479459912105	-9.267436641692925	-9.173159472901602	-10.787964
A270C	-3.539340745981971	-9.004346516784928	-9.94748004794991	-11.74176
A270D	-2.6680487717243424	-9.02281788792184	-9.94937773904445	-11.549744
A270E	-3.608277193696681	-6.734160499109166	-9.066439164294025	-10.881348
A270F	-3.948571458286486	-5.9831849340271015	-8.931698032312852	-11.022827
A270G	-0.4274232534292334	-0.1521225913519224	-6.062278763455652	-6.547119
A270H	-3.65264149221478	-2.9381911319438103	-7.181254797626025	-9.681274
A270I	-4.209281817771649	-6.130896455183052	-9.27563321544892	-11.232422
A270K	-3.958868178252039	-9.019298348147355	-9.948889276491116	-11.344543
A270L	-4.343526337810427	-9.02281788792184	-9.94937773904445	-11.7283325
A270M	-2.891174057316658	-9.022817887921844	-9.94937773904445	-11.62384
A270N	-3.4469224263254	-9.02281788792184	-9.94937773904445	-11.429626
A270P	-4.162266473632569	-6.127801577133034	-7.783781174753585	-9.648071
A270Q	-3.5872872614664755	-9.02281788792184	-9.94937773904445	-11.4436035
A270R	-4.626007373161117	-7.934499545885565	-9.588089392597908	-10.667725
A270S	-1.5537722831879195	-7.685543136214644	-9.634997760421127	-10.942505
A270T	-3.038242976571582	-5.7240907703934525	-8.666377780207881	-10.541687
A270V	-2.945493065684634	-2.0167782264297367	-7.037670524667192	-8.813171
A270W	-2.843585958706004	-9.02281788792184	-9.94937773904445	-11.525757
A270Y	-3.3889055914768256	-1.220971777930627	-7.487394462543307	-9.575928
F271A	-3.553251496394854	-8.846029751374978	-10.224943785826298	-11.56488
F271C	-3.396951713641804	-8.35706186828655	-10.136236290827924	-11.364807
F271D	-3.368872097708381	-8.875746374847118	-10.22915251002587	-11.590332
F271E	-2.567134621742058	-8.875746374847118	-10.22915251002587	-11.424255
F271G	-4.184653914970199	-8.8221746751369	-10.2216359007939	-11.653992
F271H	-1.1992899217527444	-0.3185333870075624	-7.825348621998273	-8.06073
F271I	-3.234669854219271	-6.547953331296161	-9.403045118224211	-11.172974
F271K	-2.3581398558691986	-8.863287399134506	-10.227391632829352	-11.780701
F271L	-2.2024606736579107	-4.601662095479856	-7.428404969535222	-9.009827
F271M	-2.3985684105441707	-8.875746374847115	-10.22915251002587	-11.583374
F271N	-3.4810325482443627	-5.978476723747941	-8.833461090492392	-10.951416
F271P	-4.772691596814062	-4.906947066276988	-8.022149719410663	-11.026367
F271Q	-3.6557459113342494	-8.8189610744768	-10.220009383734464	-11.636658
F271R	-4.259630922867476	-8.405416110262381	-10.16318830795933	-11.697266
F271S	-3.198182709481614	-1.81426773588312	-7.507087907550158	-9.25708
F271T	-3.483175355609576	-4.712944004086346	-7.665488828528396	-9.957825
F271V	-3.621108186915426	-8.820380420195455	-10.221332730706592	-11.583191
F271W	-0.9463100889256072	-2.542292915023083	-7.979164119384222	-10.16333
F271Y	-1.1050764246960425	-0.4903458318278897	-5.197970034307218	-6.102417
A272C	-2.05403586483283	-1.923308911664295	-7.2057230831374	-8.519775
A272D	-2.730907239463532	-5.462925955703385	-7.4222370311790655	-8.270813
A272E	0.1099998441046457	-2.4853691005129788	-4.598125211403385	-6.067566
A272F	-2.235311912386621	-1.459442514467277	-6.177779208499487	-7.6190796
A272G	-0.590602552941685	-7.227517758676152	-8.59714293284793	-9.757385
A272H	-2.07768562972998	-7.882363896741925	-8.767417282403699	-9.901184
A272I	-0.4172914196925863	0.2878506011147301	-6.288183587297681	-6.6592407
A272K	-0.2578320771440485	0.3517838450528145	-5.082318357370241	-5.6572876
A272L	-0.380809310651832	-3.1089684273219107	-6.491597359326988	-7.92157
A272M	-0.3805816733263259	-7.883588660267611	-8.767758190844233	-9.732727
A272N	-3.718869261924118	-4.217092490458287	-6.5754346135872765	-8.454346
A272P	-4.359921968370708	-4.692365940987532	-5.931550009543571	-7.4243164
A272Q	-0.4292355875103486	-4.703157389717411	-6.234123792468381	-7.645447
A272R	-1.4752922038649292	-1.594139821418707	-5.490021162870107	-7.0755615
A272S	0.2035450706161753	-4.548064816030487	-6.0307652733954455	-7.522583
A272T	0.1257693872890335	-2.814266418252501	-3.925318930338449	-5.694275
A272V	-0.0283026647035756	-1.331173849781948	-5.46923457073899	-6.8207397
A272W	-2.704264972385769	-7.883588660267611	-8.767758190844233	-9.914368
A272Y	-1.1992916269954292	-4.702805677491216	-7.18702873368602	-8.617737
L273A	-1.4599353512643989	-2.946146085684516	-7.345641284970043	-8.682678
L273C	-1.258013977599961	-9.092521060382747	-9.046143250401371	-9.873413
L273D	-3.2177810742183164	-6.351975017555916	-8.473529599752055	-8.951477
L273E	-2.951545215162286	-9.09252106038275	-9.046143250401371	-9.9782715
L273F	-1.5121446347012868	-1.93633379377534	-5.611653745007061	-6.033081
L273G	-3.797743087571464	-9.085812646177988	-9.045342547083294	-9.605957
L273H	-3.711713315769665	-9.06053225830795	-9.04095574333678	-9.861633
L273I	-0.2080689702699083	-0.89247348019284	-5.136399974428059	-4.4625854
L273K	-3.5724413109307176	-9.09252106038275	-9.046143250401371	-9.400818
L273M	-1.4766537635475567	-1.565759394713072	-3.763704388376937	-2.4733276
L273N	-3.4368855008072083	-6.623292792607348	-7.704225399435018	-8.11908
L273P	-3.06433114102352	-5.32030670153396	-7.14125454558598	-8.432678
L273Q	-2.5663531507866604	-9.065302132893256	-9.042268874703325	-9.453003
L273R	-3.495317735695905	-4.65434254995583	-6.816199309070726	-8.930115
L273S	-3.8810144917626985	-6.289783294964575	-7.714034944371178	-8.691895
L273T	-1.8675552618089053	-6.917894281066745	-8.360537957990232	-9.274231
L273V	0.2974672437774099	-3.651191337970755	-4.661961463130865	-4.9330444
L273W	-2.800505382670371	-9.09252106038275	-9.046143250401371	-9.299927
L273Y	-3.2443429074543646	-5.670860568345606	-7.40540042811881	-7.854126
S274A	-0.3822984451016234	-4.407449954680739	-4.696213047556739	-5.606018
S274C	-1.8710597568199083	-6.571433070453489	-6.626176658218469	-7.177124
S274D	-0.384880012148419	-3.6546378862707063	-3.129335403202276	-3.1691284
S274E	-0.4807903952699035	-2.056164847442946	-3.078634909928951	-2.607666
S274F	-1.2055762827291263	-5.089841161120252	-5.77731559210406	-6.8997803
S274G	-0.5427560560141182	-5.475591882539771	-6.09059358885952	-6.255615
S274H	-0.4404260875384107	-3.935802682653601	-5.615173987389426	-6.4734497
S274I	-0.8632676981819436	-3.210321751371406	-4.645616060588509	-4.1297607
S274K	-0.7916531626473972	-1.9323892648559684	-2.62132104599732	-2.1088867
S274L	-0.8518339165053075	-4.121829101335479	-5.343158048366604	-6.4084473
S274M	-0.3622687419478763	-8.564179977753096	-7.658390331479268	-7.8686523
S274N	-0.5354861359766533	-1.5198474400534103	-1.4757898567986558	-0.41992188
S274P	-4.13344314802245	-7.700984977201792	-7.411969065314452	-7.3825073
S274Q	-0.9361518798800756	-2.7963220267578524	-5.43248785934702	-5.9362183
S274R	-0.6854326853329219	-1.304193132126136	-5.201328598624968	-4.162842
S274T	-0.3170686989395531	-3.387391712968865	-3.5472863828981644	-3.41156
S274V	0.3095388733256439	-1.5552660157169234	-4.658658434680547	-4.1604614
S274W	0.0263559811005551	-8.608236149117287	-7.666361394678233	-7.817749
S274Y	-0.6426969858332621	-6.093004363904982	-6.505146868523298	-7.146179
R275A	-2.9193508994388995	-3.3421781731622264	-6.18978297679314	-8.2751465
R275C	-3.373762406373432	-8.119676113981146	-9.205543275432603	-9.692383
R275D	-3.4169648689941594	-5.508809239076269	-8.042755684605481	-9.13269
R275E	-3.228849810721518	-2.84368282188343	-6.5982321486008	-7.170227
R275F	-2.62789405479245	-7.898274284644285	-9.160476538952253	-9.503296
R275G	-2.787590207156878	0.1302552796078231	-5.717531212008908	-5.8668213
R275H	-1.7480719363330075	-5.492923965752546	-8.027956624563558	-9.730408
R275I	-2.9477126476663096	-3.935479355760896	-7.111828168910506	-8.747681
R275K	-1.167409787098083	-0.1550643770251629	-2.353359078122594	-2.199524
R275L	-3.615411289088129	-8.125571028466299	-9.20626611160975	-9.834106
R275M	-2.486944881613804	-4.707060505684283	-5.88767371623544	-6.91156
R275N	-2.496120575977474	-2.2943413539115105	-6.8513520930864615	-7.6967773
R275P	-2.5602948086664	-5.856049786703294	-8.518702730846599	-9.65686
R275Q	-2.429373229637693	-5.062704575494014	-7.074767788764802	-9.0164795
R275S	-2.255271055394649	-1.0291243281271982	-5.800942022178788	-6.2352905
R275T	-2.3562097121530843	-1.2247389749338389	-6.18642150739106	-6.876526
R275V	-3.184276768329264	-4.217575399281	-7.01317276546979	-8.920227
R275W	-3.342100016439714	-5.510502433112175	-7.9195599743579805	-9.53363
R275Y	-1.7341131031308057	-5.229861632282507	-7.51594713385748	-9.135315
G276A	-0.3031229003102121	-7.021326071035123	-7.826357030151485	-8.453552
G276C	-0.7214850467120243	-8.571462142144243	-8.574669072744655	-9.518066
G276D	-0.3312645595268862	-2.747254048256499	-4.096871265646769	-4.651245
G276E	-0.6851457426018283	-0.1578176490070841	-5.73459407750488	-6.025757
G276F	-1.9095237049992784	-8.372966052138274	-8.535604880102483	-9.152222
G276H	-0.927890785339996	-8.457195750258744	-8.552353255272124	-9.181946
G276I	-2.048454267108543	-7.099117404121223	-8.03960526814717	-8.732239
G276K	-0.9503753740158954	-1.3598309989943185	-5.273055496199959	-5.711731
G276L	-1.504774316146949	-4.076517497666655	-5.462706462381902	-6.3119507
G276M	-0.6395541159512245	-8.093704367554533	-8.470322207280788	-9.363464
G276N	0.61520375666914	-1.562061488770151	-3.3922842251340626	-4.1226196
G276P	-3.2913005636347856	-8.196604565253025	-8.506947141599767	-9.184387
G276Q	-0.4898580644087226	-2.9144081068241228	-5.981592582076701	-7.256836
G276R	-0.6570218179628082	-2.697640655384481	-5.013556172092649	-5.9089966
G276S	0.2335740273567152	-3.332409595141855	-3.2115461110388424	-3.866272
G276T	-0.5573044421093679	-4.196875051280892	-5.583977345115272	-6.9751587
G276V	-1.704087085717861	-3.661132533742861	-6.129007391959021	-6.7321777
G276W	-1.5490418243723878	-8.55862547012325	-8.573172835710238	-9.358215
G276Y	-1.4309936314964444	-2.932022158344358	-6.272793605960032	-7.048828
F277A	0.0136893145794708			-2.9592285
F277C	-1.662598615802483			-6.1485596
F277D	0.0286091396675488			-6.857239
F277E	-0.7088125748242976			-7.162781
F277G	-0.4641449112775269			-3.7178345
F277H	-0.1833569066867671			-6.04303
F277I	-0.0790116517525892			-6.330261
F277K	-0.0316672926186913			-5.0428467
F277L	-0.0382958622814706			-2.4935303
F277M	-0.7296471509855005			-7.4085083
F277N	-0.4979438567606558			-4.7940063
F277P	-0.0293792921866649			-2.374878
F277Q	0.0814753127878687			-6.668396
F277R	0.0083299567091329			-5.1241455
F277S	0.1169672882838936			-0.12072754
F277T	0.7789169193876302			-4.0717163
F277V	-0.046234116621325			-5.489929
F277W	-0.6419478686040851			-7.458679
F277Y	-0.4790984293132657			-3.9924927
E278A	0.0087768809856949	-5.582135688932095	-5.545104410167369	-5.894409
E278C	-1.5343009080088084	-5.553253779041465	-5.538700363134694	-6.0546265
E278D	0.4437914560939361	1.5360329106604285	-0.999968555992382	-1.552063
E278F	-0.6049369501696895	-5.58770580420511	-5.547145017968887	-6.3379517
E278G	-0.2784083349882837	2.086217527645609	2.092383744271501	1.9225464
E278H	-0.2324411054717198	2.670160122482468	-3.541937102523661	-3.4657593
E278I	-0.5340675849075077	-4.222756029207774	-5.059908071736572	-5.9745483
E278K	-0.1974502877888685	2.315366112479518	-1.4680143312871223	-2.001587
E278L	-0.0880024038288946	-1.3006682574022983	-3.380867855986253	-5.288574
E278M	-1.4816925732467012	-5.322198978545625	-5.49995411818395	-5.880188
E278N	0.1687220425065464	0.3416919815071348	-1.4099703215579211	-2.1132812
E278P	0.1954839409601958	-0.7145227497147352	-3.196648368393653	-4.7233276
E278Q	-0.1834279072054419	-1.031230430882294	-3.046272200645035	-5.459656
E278R	-0.3878103628589175	0.8812206842143007	-0.7543138453456777	-0.427063
E278S	-0.449587573863947	1.497378495577752	-0.965619076629082	-1.1660156
E278T	-0.5359978108349304	-1.50528595028713	-2.848343927958922	-3.9627075
E278V	-0.9276538798442636	-2.860247223869534	-3.369552711990764	-4.5128784
E278W	-0.5409539496113138	-5.5999875365326215	-5.549188519683639	-6.214966
E278Y	0.2564961361277854	-1.031648497231481	-2.837422869056354	-5.187256
S279A	-0.1379619179308517	-4.803682021041842	-6.427644630735813	-9.385315
S279C	-1.589642709273693	-5.52573208750988	-6.229269490662773	-8.743652
S279D	-1.5180961472011307	-9.00420665663426	-8.670923434517363	-11.114075
S279E	-1.8836202950153464	-4.872140950992325	-6.937264836358736	-9.989746
S279F	-1.7109206216565445	-5.78146236794713	-7.166963006778133	-9.3349
S279G	-0.2821028880694033	-0.211751080953447	-5.712938659738938	-6.4039917
S279H	-0.5569346654262254	-9.00420665663426	-8.670923434517363	-10.958008
S279I	-2.3085187485939405	-4.619262437067073	-6.394689077111252	-9.140869
S279K	-1.942857380134489	-8.85445650093058	-8.646247428126571	-10.677856
S279L	-1.0195189110197072	-2.752262173114076	-6.325979470148013	-8.5372925
S279M	-1.6709241889223918	-2.978260513174659	-6.7027537136764295	-9.615662
S279N	0.3708079159980926	-6.292439696363293	-7.591170289119873	-10.498962
S279P	-2.1867435406244025	-5.487271068980646	-5.434501354595341	-7.720276
S279Q	-1.1631347181805984	-9.00420665663426	-8.670923434517363	-10.89856
S279R	-1.3856367086316077	-4.962666976735341	-6.302053520723348	-9.468384
S279T	-1.0271613488351177	-5.494486699003198	-6.612918860472746	-8.701172
S279V	-1.0352135098936002	-5.551289304512418	-7.0725086046813885	-10.284302
S279W	-1.599169217959435	-8.909472581271498	-8.655188540240715	-11.064026
S279Y	-2.269923269389493	-8.552301947084445	-8.554197857512719	-10.704895
G280A	-0.9641209598377226	-0.9406364533212486	-5.484205551638297	-6.5892944
G280C	-2.5899424105591016	-8.478525182952794	-9.390077447890462	-10.993164
G280D	-2.852421212892996	-7.815965762975926	-9.257161285702068	-10.684265
G280E	-3.2082127500246544	-5.566293547180801	-7.305112065028879	-8.699097
G280F	-3.2373964318236403	-8.427482413582132	-9.382348274512252	-10.764343
G280H	-2.626227406686622	-8.457891154624484	-9.386195546905356	-10.905823
G280I	-2.698474507049892	-4.6447862608121175	-7.522624173687291	-10.251404
G280K	-3.0463447915816566	-1.785840057899576	-6.35040265351563	-7.5029297
G280L	-3.03437747512194	-7.102427550174042	-9.13006720768442	-10.275269
G280M	-2.6714079318325394	-8.332310313520143	-9.365663689949372	-10.738464
G280N	-1.9432140448871007	-5.500674609155192	-7.793333949179214	-10.333557
G280P	-2.464606339589597	-4.377229492280398	-7.200957437165016	-9.602966
G280Q	-2.4875013875007945	-5.387156587355258	-8.259115107853859	-10.102722
G280R	-2.678164236652796	0.0483958171906282	-6.130228299931332	-6.207947
G280S	-1.6674907287249086	-0.8501814704576054	-5.471533995156278	-8.28241
G280T	-1.445891421104866	-1.544948829525481	-5.144027723696127	-7.362671
G280V	-2.374300983282575	-5.031214107775458	-7.045931611055494	-9.386841
G280W	-2.7036954633857624	-8.480009036047694	-9.390423975278622	-10.992432
G280Y	-2.405520041565555	-8.480009036047694	-9.390423975278622	-10.917114
I281A	-3.428980111802949	-9.758711456215927	-8.981726114852336	-11.372742
I281C	-3.472349035629833	-9.846443454824213	-8.99156499526714	-10.741211
I281D	-2.907843286145887	-9.717209921060013	-8.975984216074608	-10.979126
I281E	-3.817032388232137	-6.150078631010299	-7.355465335020199	-10.136658
I281F	-0.890624232660015	-4.485701656150848	-6.090111044615696	-8.090149
I281G	-3.605895031946656	-9.81864002166482	-8.988488430660254	-11.033203
I281H	-3.6344942118234815	-6.841369574406925	-7.92627252253169	-10.639832
I281K	-3.486859018412377	-8.982438757905719	-8.873637964878299	-10.768372
I281L	-1.3571156782350584	-3.447144353856676	-5.741409046291665	-7.0967407
I281M	-2.622580139961465	-5.679624120287563	-7.00878496803125	-9.745483
I281N	-3.082844149069286	-5.910069478118091	-7.0800116368836825	-9.108215
I281P	-3.898872482952789	-9.839667434755498	-8.990749424176556	-11.338867
I281Q	-3.6728961220835887	-9.846443454824213	-8.99156499526714	-11.272522
I281R	-3.682123775779879	-9.736770784515006	-8.979512309401798	-10.852478
I281S	-3.628850814832781	-6.319424687736511	-6.817357243578954	-8.388428
I281T	-2.7205414821587626	-9.706106630815563	-8.974555532231875	-11.09845
I281V	-1.114056189200064	-2.1413431379600514	-4.621413671851769	-5.4125977
I281W	-2.970016802049136	-9.846443454824213	-8.99156499526714	-11.1605835
I281Y	-2.392956860883651	-9.84644345482421	-8.99156499526714	-10.887573
I282A	-3.154947470101342	-8.294177837076523	-9.29477586408774	-10.074219
I282C	-2.9156871437348744	-8.171360052863285	-9.275362371674817	-9.817688
I282D	-2.4656439083803967	-8.294177837076521	-9.29477586408774	-10.010925
I282E	-2.190721782057156	-5.074424459429164	-7.710113011903559	-9.625122
I282F	-1.0997906312484107	-0.8343545725698167	-5.001237285239768	-5.161621
I282G	-3.9195390098735294	-8.294177837076521	-9.29477586408774	-9.9783325
I282H	-3.4844076698633497	-8.260715128668382	-9.289051545585664	-9.766602
I282K	-2.792852993569852	-7.770082783970241	-9.205863969280983	-9.656738
I282L	-0.7798797850967846	0.3687325034741002	-5.99655392225759	-6.3582764
I282M	-1.1704988101921792	0.2264419947272342	-3.906115728037548	-3.2280884
I282N	-2.825661839025406	-8.294177837076521	-9.29477586408774	-9.943848
I282P	-3.456941691169886	-8.277318297390064	-9.292115400537512	-10.012573
I282Q	-2.6528096657977667	-1.24706495012411	-6.760737102254097	-8.090027
I282R	-3.6589595535684576	-4.382368866714613	-7.249834934139471	-9.57489
I282S	-3.1762178811003863	-5.470180045135233	-7.444612064034118	-8.208252
I282T	-2.433350276859914	-5.397061719223067	-8.571695818294756	-8.987427
I282V	-1.558515142186547	-2.425030372313745	-5.615011952326313	-7.0197144
I282W	-2.788804789335878	-7.936498435623387	-9.232970850087328	-9.640564
I282Y	-2.9303974249232314	-8.294177837076521	-9.29477586408774	-10.064026
T283A	-0.638004592274416	-4.591042897728871	-6.543486556887274	-7.070923
T283C	-0.9770764061280742	-5.980605926326987	-7.409287006543764	-7.2474365
T283D	-2.204127257890297	-5.231419238171682	-6.9930388098619005	-6.966858
T283E	-0.7446101249673921	-3.251744087528241	-5.836102545939866	-6.6654663
T283F	-0.7385829676468869	-7.146540879178906	-7.693135676305928	-7.4051514
T283G	-2.781922444910768	-6.957976798728274	-7.660741858626125	-7.1572266
T283H	-1.1853577046960704	-7.14916109658626	-7.693780636427618	-7.6380615
T283I	-0.9044160008239304	-0.0529856024209602	-1.5019781024457188	-0.26239014
T283K	-1.1490930899877505	1.5439927281772308	-3.503958330686146	-2.6530762
T283L	0.0992379880532883	-4.525145269926284	-5.921991248120321	-6.0530396
T283M	-0.455458594464129	-1.4709848771422855	-3.637396380512655	-2.8027344
T283N	-0.6574489664120798	-0.7909963893266121	-3.760547165980825	-4.336609
T283P	-3.0520828698643503	-3.5013564331403013	-5.428432096779943	-5.3483276
T283Q	-0.0011040340366805	-1.191151054504307	-4.897053840155422	-4.6566772
T283R	-0.4971414039671064	0.6428136224197543	-3.999893084703217	-3.9970703
T283S	-0.1686371246188682	-0.3364439210043217	-5.180076310247387	-4.985901
T283V	0.3471673490460036	-1.0134296491829915	-1.8639121966298264	-0.8405762
T283W	-2.2963104540276107	-7.1491610965862655	-7.693780636427618	-7.4276123
T283Y	-0.8290364515098981	-5.175126120842126	-7.211976487177708	-6.9456787
S284A	-1.9545899057526812	-5.26993816177123	-6.371878160154665	-8.601624
S284C	-4.03476259086134	-8.93149622515318	-9.244731756142189	-10.715271
S284D	-4.112702345587158	-3.0340727993937877	-6.800680309555901	-8.481079
S284E	-4.14836098260573	-4.170971736019036	-6.969431048294609	-9.095886
S284F	-3.468367148507028	-8.927067832346719	-9.242122192224826	-11.060181
S284G	-3.044115179572072	-2.221387876060322	-6.616883722836064	-8.319031
S284H	-3.3388334158928843	-3.768529319777105	-6.795661478176044	-10.796509
S284I	-3.6232544279003194	-6.303763336588067	-8.390228153937642	-10.421631
S284K	-3.697210088729399	-8.972058430203974	-9.2547885257909	-10.923157
S284L	-3.783202782482018	-8.83736590441781	-9.230260480714833	-10.942688
S284M	-3.2957364745735807	-9.071229461677808	-9.270602818447742	-11.224121
S284N	-2.773501446272385	-3.731811399404556	-6.281839465736994	-8.278992
S284P	-3.08721128862726	-4.625440892586125	-6.001767900088453	-8.271362
S284Q	-3.2529140997303627	-5.588283630437584	-7.063513629969748	-8.608459
S284R	-4.053246560265284	-5.619201914995434	-7.538961791821748	-10.26123
S284T	-0.8987115764602273	-0.522849071628448	-5.528774802591215	-6.055298
S284V	-2.6272266636443047	-8.593060108291708	-9.1859901451096	-11.110046
S284W	-2.9923615699208344	-6.359469385330162	-8.122600547319507	-10.495361
S284Y	-3.868535172351842	-9.031624638183963	-9.264681855706613	-11.14679
N285A	-0.4232198064332623	-1.0936958117038391	-5.678717778253485	-5.9537964
N285C	-2.5061673343518978	-7.3995776147081695	-7.932468142932635	-8.378906
N285D	-0.7042342516181609	1.5933527625416182	-1.8947864217734605	-0.7211304
N285E	-0.1611073044603476	-0.0600681816087345	-3.829133789316984	-3.5622559
N285F	-1.3780348726024734	-7.075638685119118	-7.889278736852248	-8.039856
N285G	-0.8475159841113814	-1.7678897458599112	-4.523855709379859	-5.3206787
N285H	-0.8605138346654335	-4.343018503440058	-5.667147186737566	-6.2302246
N285I	-0.9756964687226422	-4.171946474465515	-6.3197967178439285	-6.9942627
N285K	-1.535821417457114	-3.373911986515703	-4.671513689653693	-5.3654785
N285L	-1.1582010119972217	-6.22831356444786	-7.716393700988874	-8.430359
N285M	-1.628126375234774	-4.06378838259955	-5.782414157476524	-6.421875
N285P	-1.748971981076843	-2.746618357444363	-5.740534682026919	-6.708069
N285Q	-0.9529911484285174	-4.853524850312364	-6.833597640993503	-8.273315
N285R	-1.0023155193303044	-2.809945126432015	-5.511750509085687	-6.182373
N285S	-0.7974531203511237	-1.2438037834380755	-4.517527672545839	-4.795227
N285T	-0.2168964162937862	-4.030055112786679	-6.139099515590715	-7.3259277
N285V	-0.1232815329187186	-1.1815004788775323	-5.907816766643009	-6.6307373
N285W	-1.723032597147003	-7.399577614708166	-7.932468142932635	-8.420898
N285Y	-1.174284730000209	-4.837759415217888	-6.869681452954865	-7.7804565
A286C	-0.91455324324064	-8.102385275627768	-8.122127594224708	-8.372314
A286D	-2.156879506272914	-4.159326720846133	-6.0742439202840615	-7.4450684
A286E	-1.056864581601411	-4.462240107567203	-6.154254632076118	-7.425476
A286F	-1.128882659388946	-4.403885955593045	-6.378229985455619	-7.734436
A286G	-1.6624369821196254	-3.151442319051348	-5.491266216908116	-6.267639
A286H	-0.8463280198310511	-5.315821690788776	-6.263998537310727	-6.6395264
A286I	-0.1841672459829255	-2.330619163106728	-4.297937902956619	-4.5216675
A286K	-0.0502728142415357	-3.408084910302561	-4.740327216575679	-4.9000854
A286L	0.5612038509714391	0.6623935752040544	-4.762280056667805	-4.482666
A286M	-0.0894255172545108	-4.5354975033790925	-5.3801624292027554	-5.7368774
A286N	-1.0254996826830678	-8.07610530897198	-8.117892398984623	-8.576538
A286P	-3.326970988686597	-2.3471914378659564	-6.130844494629855	-6.960327
A286Q	-0.8072612944529943	-2.163209191279889	-5.928024955861474	-6.8085938
A286R	-0.1114155007344797	-7.835421851137275	-8.058042437800054	-8.576477
A286S	-1.0422774480494943	-2.8890168787564043	-4.3395891687396215	-4.743225
A286T	-0.5335594617051851	-1.2258572987249674	-2.6437427750061038	-2.255249
A286V	-0.7202729208176178	-1.5166162991529997	-3.414311475786235	-3.3552856
A286W	-1.624598374971144	-5.583001800648437	-7.189646938714304	-7.861145
A286Y	-1.674992265506435	-8.028308906215997	-8.108050606253073	-8.519287
S287A	-0.667660982781154	-5.061004606765361	-7.577284526495646	-7.4630127
S287C	-2.9796696221424064	-6.656365324612711	-8.18797700945936	-8.044556
S287D	-0.8118390271324679	-1.7356900452764896	-4.923138306105102	-4.9091187
S287E	0.2843453089684667	0.25348833361723	-4.725079191688565	-4.909668
S287F	-1.520027507655344	-4.022430484913956	-6.774665128640663	-6.6723633
S287G	-0.5257710527031482	-2.781327584834844	-5.314200679680653	-6.158325
S287H	-1.0818918099588972	-0.6731321418497995	-3.5595821152674034	-3.2645874
S287I	-0.6226059623748095	-1.1704253314829174	-5.167162372152234	-6.1448364
S287K	-0.6532723548873351	1.1875141195273493	-5.859180381055921	-5.3293457
S287L	-0.6315884362759477	-0.3586451022660777	-4.978814121728647	-5.060425
S287M	-1.32416063694897	-6.656365324612711	-8.18797700945936	-7.9782715
S287N	-1.3352262863100857	0.1230408995666272	-4.160317427456903	-4.1553345
S287P	0.0498525874835469	1.5642061737208697	-1.2545310431378311	-0.10491943
S287Q	-0.9119756379507592	-0.9948990064033796	-3.5185783763663494	-3.125061
S287R	-0.8508015490797776	-1.0508111349461773	-5.285186758297641	-5.760376
S287T	-0.3109567050446025	-1.1275022181520042	-3.93794453945884	-3.619873
S287V	-1.1845443173791783	-0.5864523464032292	-5.985887229655418	-6.538147
S287W	-2.073312266962407	-4.244716893440537	-7.431762835955851	-7.109558
S287Y	-1.680241140000963	-5.337769580030176	-7.549036379230529	-7.380371
M288A	-1.2339103852076443	-2.9893875043344744	-4.152415556616688	-4.204712
M288C	-1.54634851351533	-4.274556120844169	-6.198920354535403	-6.390259
M288D	-3.034186735689309	-0.0902052464843099	-4.982186176122923	-5.1169434
M288E	-1.5143295314955698	-4.303145423608823	-6.075866148379646	-6.687744
M288F	-0.3193364756497094	-2.8931482767983763	-3.776479953472517	-3.3866577
M288G	-1.442044751723416	-1.9681088985521795	-5.297908404831105	-7.30072
M288H	-0.7337304645749776	-6.60747806745011	-7.341595538719957	-6.9351196
M288I	-0.5820339988538598	1.3348785506305396	-3.1129004984832136	-2.3214722
M288K	-1.9214817268750373	-2.009648200948792	-4.930900077808474	-5.9226685
M288L	0.3474299140217116	-0.9905550020129748	-2.4703698815319517	-2.4180298
M288N	-1.7378646390203722	-2.8859043361439705	-5.122684190257132	-5.4228516
M288P	-0.4599593311096117	-6.709433580157244	-7.364901173321186	-6.9887695
M288Q	-1.4162326378839587	-6.735392970052825	-7.371601709165587	-7.2127686
M288R	-1.0570664780041086	1.1102512967735851	-5.298862564719457	-5.7668457
M288S	-1.178578008510751	-0.0521392043112878	-4.849939763684233	-4.487732
M288T	-0.2825856614543604	-2.116791045272368	-3.050896540444228	-2.7834473
M288V	-0.1575463974679949	0.7082904852002518	-1.100819279328789	0.1887207
M288W	-1.159014636932881	-2.863531552787811	-4.701372158771846	-5.727417
M288Y	0.1548339567212303	0.2773754605505649	-4.03964647394605	-3.659851
H289A	-0.3187685662072512	-1.2077203901071076	-5.012090125477698	-4.171631
H289C	-1.930863447387087	-4.28954036556695	-6.088269186397156	-6.694092
H289D	0.0254568010583516	-0.4515443496886835	-2.275266186668887	-0.6586304
H289E	-0.3651607808839617	-0.4579166911879349	-3.647370174225216	-3.161377
H289F	-0.554649478744285	-6.6830607992162605	-7.181227536777442	-7.342224
H289G	0.0525711863465306	1.2825169169182824	-2.520253585083992	-1.7431641
H289I	-1.2904626994975754	-3.8831863018380943	-5.259077191773031	-4.464966
H289K	-1.5677889596636303	-3.933455972137992	-5.257372763747298	-5.595215
H289L	-1.0783863765980617	-5.036566694238383	-6.19159308514736	-6.746277
H289M	-0.7466369696602522	-7.436269340674448	-7.305490448705086	-7.104492
H289N	-0.9887545841891752	-1.7511392833787898	-4.701806590466731	-3.9442139
H289P	-3.911483745153273	-4.064091553895358	-5.099377711208945	-5.3097534
H289Q	-0.3444337438918051	-4.295290865524507	-4.803706983806478	-5.008362
H289R	-1.531506646889788	-3.832687030912954	-4.75751957873581	-5.4056396
H289S	-0.1717320706027417	-1.6704866219368155	-3.848236104735406	-3.340454
H289T	-0.3563947037763684	-4.179683463679331	-5.688216699016266	-6.4571533
H289V	-0.6254222576609103	-4.040280195354091	-5.600504138170436	-6.3082886
H289W	-2.13302952358626	-6.251407523839795	-6.855917182622306	-6.921631
H289Y	-0.605412979188157	-2.879919870604903	-3.157686639831809	-2.8392334
E290A	-1.2769705205967716	-5.821963616853054	-7.323472185807532	-7.2285767
E290C	-3.594300597137298	-7.059453885542082	-7.592217311294007	-7.6052246
E290D	-0.4223217907359765	0.2324614599285368	-1.7933733705067425	-0.76623535
E290F	-1.6199403725284844	-7.0725248432211885	-7.59462838290483	-7.774231
E290G	-1.1603211979715982	-2.406250028753918	-4.286496292908851	-4.6792603
E290H	-2.418082449282079	-2.192056793143156	-4.228628860138997	-5.581421
E290I	-1.6079978118272868	-2.3795320415552035	-5.149238821846666	-5.826721
E290K	-2.4106644600626	-0.6319867511927728	-3.0664527303379145	-3.7753296
E290L	-1.3917598274874383	-3.468277351126737	-5.76068646585918	-5.76709
E290M	-1.5207448747622496	-5.922228254265592	-7.236544779533006	-7.220581
E290N	-0.8687488775664076	1.407850804253867	-1.661488378791546	-1.3671265
E290P	-0.6558601475531304	-3.84360765019128	-5.670197624061984	-7.118408
E290Q	-0.9848842349206578	-2.684072884154525	-5.311191137454443	-5.6679077
E290R	-3.69280609000182	-1.252651210725782	-4.838138305072789	-5.758301
E290S	-0.8371684897739758	1.1027808294746229	-4.343591178938368	-3.8518066
E290T	-0.89195508772218	-0.543021588890003	-5.348635722322797	-5.415344
E290V	-1.882392143133194	-4.166580911994104	-6.042167039181095	-5.364929
E290W	-2.106587275164505	-7.0725248432211885	-7.59462838290483	-7.7092285
E290Y	-1.5175885233775894	-5.501982512052376	-6.9346179324534205	-7.1656494
C291A	-3.7711041140070174	-3.413224931315693	-6.741220972238807	-9.82489
C291D	-3.469027582510132	-10.137666272417666	-8.695097201564977	-12.0686035
C291E	-3.3498418376420305	-8.887139161598402	-8.584883577389519	-11.983459
C291F	-3.848924223171335	-10.137666272417666	-8.695097201564977	-12.243286
C291G	-3.856841943850645	-8.270877098651454	-8.263203372669977	-11.660522
C291H	-3.46502356822682	-10.137666272417665	-8.695097201564977	-12.172241
C291I	-3.2480142099839204	-10.137666272417666	-8.695097201564977	-11.989929
C291K	-3.762397599613491	-10.137666272417665	-8.695097201564977	-12.379883
C291L	-4.055622695452576	-6.740195462145318	-7.231168597490978	-11.328613
C291M	-2.929843574683699	-10.081967993878749	-8.689650882017645	-11.895935
C291N	-3.6213688068249184	-10.137666272417666	-8.695097201564977	-12.45813
C291P	-4.234120568939782	-6.273345060681429	-7.306288762696568	-10.054749
C291Q	-3.611976595836073	-10.137666272417666	-8.695097201564977	-12.391907
C291R	-4.013288607444803	-9.06438439578176	-8.568545281423383	-12.077026
C291S	-4.091498876485777	-6.787238884629735	-7.208783801096843	-10.901306
C291T	-3.952056854773023	-6.970126704631902	-7.273737584668197	-11.952148
C291V	-3.7422794655462175	-10.137666272417666	-8.695097201564977	-12.195984
C291W	-3.131572382086066	-6.94171339534282	-7.233291747770636	-11.52002
C291Y	-2.9622290062883625	-6.964588780191143	-7.517118548212693	-11.405823
N292A	-2.7295346508761527	-3.22592227423064	-5.35134647317318	-6.972107
N292C	-2.479398081761806	-5.55661616405124	-5.96336976240309	-6.7210083
N292D	-0.6319158872060585	-0.3338273683208297	-0.8740432326012524	0.26965332
N292E	-0.9828342349220764	-1.215412230882559	-4.308102700455493	-4.3009644
N292F	-1.6577242875035134	-6.529720739676407	-7.407827293348873	-7.5768433
N292G	-3.349951842140511	-3.9370226296544586	-5.616879455037633	-6.3410645
N292H	-1.094233767003144	-4.46707785887314	-5.354346716088912	-5.9995728
N292I	-1.347232644448101	-2.0692307373082994	-4.400560782945831	-4.7313232
N292K	-2.9334803715915783	-3.3072207674039347	-5.663428772764746	-6.637329
N292L	-2.340542164543742	-3.281049139818498	-5.3671264101649285	-5.706482
N292M	-1.5909542931279466	-5.43296965855447	-6.603679285997714	-7.4160156
N292P	-4.20590285866894	-4.455881911165372	-5.968162005969134	-6.970825
N292Q	-1.465388427195978	-6.733078793352036	-7.28600157428491	-7.5828247
N292R	-3.271203048550916	-5.546926348551978	-6.820377688839926	-7.2183228
N292S	-0.4955328802007667	-1.80353089704064	-3.7788388385015423	-3.717102
N292T	-0.7846455331272438	0.1341759628515069	-2.517238506443391	-1.8482056
N292V	-1.2259612191294438	-0.9616526541010022	-5.05479433857181	-4.4020996
N292W	-1.7177670419694615	-8.01565920281728	-7.786644999462851	-7.6174316
N292Y	-0.9464791514063196	-4.289964283260874	-5.536923760660557	-5.106018
T293A	-0.6862190426825449	-1.074340632151944	-2.4010912457160885	-1.7852783
T293C	-2.225588336934433	-2.421857182841757	-6.837924191724596	-8.4053955
T293D	-2.9207054820310505	-8.487989692409839	-8.701342622247466	-9.720215
T293E	-3.603049351497052	-4.361738169240043	-6.594144938553654	-9.171509
T293F	-3.791313150163768	-4.684251562570614	-6.65744156729761	-8.787231
T293G	-3.214810980879146	-1.942701892509025	-5.706894806186028	-7.3426514
T293H	-3.2289711929216454	-8.48225603143927	-8.70033206611754	-9.594727
T293I	-3.6371621507148895	-5.527088491240865	-7.0362850464216535	-9.13855
T293K	-3.117895885613556	-8.487989692409839	-8.701342622247466	-9.666321
T293L	-4.107648397120703	-4.617192084874005	-6.594903902130682	-8.968933
T293M	-2.122097087835701	-6.456251264360568	-8.155114866617396	-9.248901
T293N	-3.1234392036516896	-5.844437863927508	-7.45330517022694	-9.09906
T293P	-3.765946121653613	-5.81004198510454	-6.753457010271632	-8.113281
T293Q	-4.161932151408269	-5.730796679817557	-7.40991829246741	-8.889343
T293R	-3.4551842461482662	-8.42233460517539	-8.691021941822896	-9.877441
T293S	-1.4588851950558983	-0.6477501106770456	-4.661928101460944	-4.8842163
T293V	-2.143556928560059	-0.0790386890945411	-6.056639296286448	-5.9318237
T293W	-3.434098031712051	-8.487989692409837	-8.701342622247466	-9.879517
T293Y	-3.636088798494845	-5.449303873626515	-7.270150330756678	-9.355469
K294A	0.2937258715792235	-3.467536048399735	-5.554314486271323	-7.394043
K294C	-2.5499927478687754	-7.462703044705682	-8.584508593519672	-8.923523
K294D	-1.0592515134085794	-2.224041784885141	-6.307449030493444	-6.8118286
K294E	-1.1523277174773372	-0.8420889720587637	-5.360846406481869	-5.0811768
K294F	-0.6273368531023769	-8.30440486267133	-8.695997867718575	-9.008606
K294G	-1.006058341100297	-4.131146751176973	-6.741333654194023	-8.225586
K294H	-0.4226582875663477	-3.784141911169687	-6.49720800801515	-8.338318
K294I	-0.5267245053442026	-4.158815123695397	-5.238002221976785	-6.2148438
K294L	-0.4069147501656524	-3.715306204312161	-6.495425533506932	-8.32074
K294M	-1.3201542749254305	-8.264594437895372	-8.685362291117258	-8.87439
K294N	-0.1951841590044518	-3.254319168005076	-3.763855512610462	-3.875183
K294P	-1.347780576734504	-3.2550793844853168	-5.489714967854525	-7.22937
K294Q	-0.3400106658357194	-0.0800026545345238	-6.207455180869147	-6.241333
K294R	0.3076308450206543	-2.7167496795143	-4.054844867925567	-4.4752197
K294S	0.0461979111906295	-4.201770405910897	-6.338520944767879	-7.688904
K294T	-1.0371198687960697	-0.933814804419999	-3.504262535876478	-2.7659302
K294V	-0.6681154084161405	-3.547788716833434	-5.3131145279658085	-6.164673
K294W	-1.2758714676474656	-8.300810477372313	-8.69530855034293	-8.876343
K294Y	-1.1649609706233728	-8.283132046272591	-8.692318405735364	-9.160034
C295A	-4.269328379274302	-6.7042516874017295	-7.708740944332476	-11.221313
C295D	-3.6872302636846	-10.109641213794118	-9.16574935963638	-12.108459
C295E	-3.692864732183885	-10.109641213794118	-9.16574935963638	-12.192627
C295F	-3.3259883131457566	-9.52503756899945	-9.078412002646472	-11.956482
C295G	-3.655090082105327	-6.246209062807589	-7.398897116519947	-10.793213
C295H	-3.87457638928357	-10.109641213794118	-9.16574935963638	-11.92627
C295I	-3.803453077012561	-6.961438960995402	-8.280404954606183	-12.091187
C295K	-3.819247073365671	-10.109641213794118	-9.16574935963638	-12.368225
C295L	-4.077570295219474	-3.563038694442236	-7.663117676323054	-10.995605
C295M	-3.537352491698787	-10.109641213794118	-9.16574935963638	-12.110779
C295N	-2.82143221825884	-10.109641213794118	-9.16574935963638	-12.08313
C295P	-3.331246047537289	-10.100914037618274	-9.164997896784826	-12.0720215
C295Q	-2.8037238085500684	-6.96255942053716	-8.205467593713593	-11.727173
C295R	-3.62858084806624	-4.800613197107623	-6.590942227754567	-10.273621
C295S	-3.700370887950839	-6.04961542766643	-7.113043759813991	-10.469116
C295T	-3.808454060247061	-10.109641213794118	-9.16574935963638	-12.231262
C295V	-3.493878631513179	-8.817980597744876	-8.950737449598364	-9.212769
C295W	-3.315925803941873	-9.36991154894252	-9.060810051942212	-12.054565
C295Y	-2.663262323263455	-10.047890164811278	-9.15922694830283	-11.8255005
Q296A	-3.25599308845991	-6.679014744241428	-8.65804091993732	-11.031128
Q296C	-3.36823637149409	-9.4607131393428	-9.97528904950468	-11.617981
Q296D	-2.7346929388588745	-9.363149343455014	-9.966178683188446	-11.478943
Q296E	-2.111675755790801	-7.859730524940036	-9.420885755390144	-11.503967
Q296F	-2.3896087279429845	-3.068123441048361	-7.251429677551641	-8.934998
Q296G	-3.4261593724178225	-9.4607131393428	-9.97528904950468	-11.609436
Q296H	-2.301248671334198	-2.661445919807458	-7.1087556328348	-7.6295776
Q296I	-2.388420605650765	-1.785964905640955	-7.461583653122943	-9.054382
Q296K	-2.6698160849326715	-6.0430092804166335	-7.892411351828741	-9.704651
Q296L	-3.77792590068738	-4.623364336662464	-7.6401732071472	-9.133423
Q296M	-1.8609467202725736	-9.4607131393428	-9.97528904950468	-11.493103
Q296N	-2.767679032970736	-9.167697159540031	-9.928502023859435	-11.609131
Q296P	-3.235894305884454	-6.293808599813305	-8.335053803617484	-8.060425
Q296R	-3.079049205242829	-9.161825599816847	-9.92135029060455	-11.15448
Q296S	-3.176249531122237	-6.558439098473658	-8.637078832219231	-10.899109
Q296T	-3.3878038047993737	-6.884770666999205	-8.907633128386806	-10.902466
Q296V	-3.0020319295144744	-5.369290617812921	-8.126183286999549	-11.0216675
Q296W	-2.8391306975258206	-9.4607131393428	-9.97528904950468	-11.610352
Q296Y	-2.8836455201357607	-3.189677655428629	-7.487447332185184	-9.681152
T297A	-2.0695600542491923	-4.92350176956402	-6.479244752365048	-8.929138
T297C	-2.702432621288956	-9.53372999336175	-8.985774599694196	-11.041077
T297D	-3.357616497436036	-9.496006004976504	-8.980407237033091	-10.688049
T297E	-3.305500885027038	-3.3585162453298514	-7.397640196555585	-9.6848755
T297F	-3.208829098316448	-9.496374312470078	-8.98005645022431	-10.836121
T297G	-3.3479030761500104	-9.51031790318028	-8.983734033004339	-10.886963
T297H	-2.814854514149157	-3.042074851332752	-6.548891415601247	-7.9091187
T297I	-2.318980811820264	-5.874171299041594	-7.1559752160501375	-9.623169
T297K	-2.475696691438236	-9.260666094019054	-8.957189530275969	-10.3793335
T297L	-2.1570454171876383	-4.922364198559972	-6.796709614180145	-8.24707
T297M	-3.1295111913407103	-9.533729993361751	-8.985774599694196	-11.004822
T297N	-2.653824183450426	-5.335289678646087	-6.122522732674042	-8.60553
T297P	-2.7850987931360165	-5.926870609337154	-6.233648788869687	-7.1516724
T297Q	-2.7380441335723966	-7.893697318031109	-8.588629511505815	-10.251404
T297R	-3.24351213403798	-4.520122334902831	-6.655578196316128	-10.678711
T297S	-0.2677055347108897	-4.315820743614872	-5.498464205360506	-7.355774
T297V	-3.2606604003205653	-6.820897402512332	-7.762215724643966	-9.07428
T297W	-2.9032578982626527	-3.747899094665069	-6.64137884662523	-9.083679
T297Y	-2.9734827377011666	-5.510541576751676	-6.995893121436893	-9.47644
P298A	-1.906352248310135	-3.6108923656950633	-7.0734836609553895	-8.904541
P298C	-2.275126836679429	-8.736355345447995	-10.074699268318	-11.214722
P298D	-3.2693141720769567	-2.5091348810946053	-6.928727518126834	-8.752136
P298E	-2.7188277162154764	-0.3772361716595656	-7.230528683707234	-7.366028
P298F	-3.146183410173098	-8.736355345447988	-10.074699268318	-11.312195
P298G	-2.896886518811869	-7.58644088374937	-9.82547223465565	-11.198608
P298H	-2.40761139476621	-8.158287619922442	-9.947808171114104	-10.990051
P298I	-3.67692428315256	-2.522290872382813	-6.967572263216425	-8.7960205
P298K	-3.1033718896028093	-2.460799510305331	-7.079062659529882	-8.205627
P298L	-3.5802225771268685	-5.50664541156204	-7.752020290394853	-9.610718
P298M	-2.734819033949698	-8.736355345447986	-10.074699268318	-11.250916
P298N	-3.516459032121138	-3.552183565332375	-7.325653124240489	-8.427429
P298Q	-2.5196611910727795	-5.092799756757278	-7.937078488651423	-10.289368
P298R	-3.758028531562161	-3.613575632009412	-7.645504850101133	-9.695618
P298S	-2.1187231586727373	-2.0964742509725163	-7.101210941906174	-8.066711
P298T	-2.266831983571426	-4.48923499049735	-6.883008541391973	-8.368469
P298V	-2.5198524580483066	-3.898389673910005	-6.618831111161853	-8.530457
P298W	-2.7329862169621872	-8.736355345447988	-10.074699268318	-11.22113
P298Y	-2.914520624500612	-4.7046772437542295	-7.876951115546035	-9.854248
Q299A	-0.4889222094507659	-0.4346741873368478	-4.28533205826534	-4.9262085
Q299C	-0.200205620117943	-4.100773166681615	-6.108984895459798	-6.9501343
Q299D	0.0950836896218387	-5.6119043674494	-6.941037533845929	-7.138916
Q299E	-0.4704593576996204	-0.6181482609536871	-3.2390498699605814	-4.312439
Q299F	-0.1159232201108782	-3.428751186108237	-5.385698125219278	-6.4541626
Q299G	-1.2233766829777448	0.0913650057261203	-4.981543739595509	-5.5878296
Q299H	0.3133218797139142	-0.1414383407565957	-1.7351484698010609	-2.090149
Q299I	0.4820834091978896	-0.1986398648314957	-4.224975078805073	-4.1537476
Q299K	-0.9215519570621412	1.8201410160673164	-2.046990304312203	-0.9890747
Q299L	0.0666448962310933	-0.4753275269073347	-1.7800851572319516	-2.079895
Q299M	0.738574520252539	-0.623510366659558	-4.323327088466613	-4.669922
Q299N	-0.0648962079727103	0.9346820202093208	-3.52337769632868	-4.1133423
Q299P	-0.3993749381860401	-4.0786777006484725	-5.339435514721117	-5.8250732
Q299R	-0.7348284515582588	-0.6345397413673411	-2.424701265124895	-2.0006104
Q299S	-0.040584674688216	-3.2514812674485016	-4.761643746541267	-5.497986
Q299T	0.2561321285585159	-2.131791436143228	-4.762219642918353	-5.897461
Q299V	0.542325310597307	-0.3201661597854253	-3.8931771138622935	-4.392273
Q299W	-0.0342311666474053	-6.4266701439677565	-7.170899902451538	-6.778137
Q299Y	0.6763999784596191	-0.4948424492918759	-3.3601359856656927	-4.072693
G300A	-3.995714466139991	-6.77713057605426	-8.042768600865656	-10.560059
G300C	-4.15119487598626	-4.951796827560492	-6.27109053699678	-9.576721
G300D	-3.4966529727830533	-4.398355522571008	-6.729552626859004	-11.062256
G300E	-2.209235608618759	-6.03574050241898	-7.138130961314346	-11.041138
G300F	-3.9717445948004735	-10.049097731665226	-9.074958649829568	-12.383301
G300H	-2.8337714645061536	-8.029487310087235	-8.574373364049507	-11.755676
G300I	-3.026824758130157	-10.049097731665226	-9.074958649829568	-12.241882
G300K	-3.748926041232196	-10.049097731665226	-9.074958649829568	-12.16394
G300L	-3.66918787173554	-10.049097731665224	-9.074958649829568	-12.129944
G300M	-2.880009833430068	-10.049097731665224	-9.074958649829568	-12.466675
G300N	-3.6829348773381096	-10.049097731665224	-9.074958649829568	-12.0877075
G300P	-3.590520587937819	-10.049097731665224	-9.074958649829568	-12.381165
G300Q	-3.2134021671583763	-10.049097731665224	-9.074958649829568	-12.073425
G300R	-3.4205196386651155	-5.6909050593826445	-7.048973032970025	-10.741638
G300S	-3.837848833789845	-5.5427148936274975	-7.0402286111402645	-9.971924
G300T	-2.9895442923605247	-6.961936307670697	-7.9958783869114995	-11.520935
G300V	-2.9428391507876146	-6.74900655388777	-8.112594853540486	-11.194641
G300W	-3.684552316250055	-9.98473127589544	-9.064891929417511	-12.039673
G300Y	-3.923439386684956	-10.049097731665224	-9.074958649829568	-12.088989
A301C	-3.8343406572550096	-5.906496029859679	-8.528500178133982	-10.488037
A301D	-2.6757753997179115	-4.0399583273826885	-7.232643688461394	-8.243652
A301E	-2.4223534797007487	-5.156968456552241	-7.822243439321028	-9.726318
A301F	-3.9204727052917936	-8.709943922142632	-9.770099479417354	-10.93335
A301G	-2.8075465633066847	0.0418510982493378	-6.450202469255601	-6.1124268
A301H	-3.970073684723753	-8.709943922142632	-9.770099479417354	-10.71875
A301I	-3.2694530315980965	-8.653419419187003	-9.76105788484432	-10.857178
A301K	-3.984906398060155	-8.709943922142632	-9.770099479417354	-10.753662
A301L	-3.9876098773621007	-8.709943922142632	-9.770099479417354	-11.071045
A301M	-3.247191263540687	-5.910224139024606	-8.43225497266394	-10.263428
A301N	-2.7146814906328385	-4.575169826144609	-7.461727831477219	-9.734558
A301P	-3.798814923972009	-8.700310063779352	-9.76833265322557	-11.03064
A301Q	-2.177013927304395	-8.693214376913476	-9.76769596188177	-11.128174
A301R	-3.210978177206615	-3.8374588856857033	-7.1332850569106085	-10.704956
A301S	-0.8463724801377429	-0.7225664578450832	-6.231490458161716	-6.2469482
A301T	-2.6247693682358144	-2.0466274464905125	-7.027359208625057	-8.566589
A301V	-2.764385149436926	-1.794644675364523	-5.697841852615966	-6.50531
A301W	-3.2756851724230183	-8.614052301376608	-9.75386395839564	-10.858826
A301Y	-2.687086975869643	-8.709943922142632	-9.770099479417354	-10.722534
I302A	-2.6648774241471846	-9.40467363089924	-8.188183068614762	-10.266113
I302C	-2.13935218533085	-9.40467363089924	-8.188183068614762	-10.199707
I302D	-3.163720786436332	-9.40467363089924	-8.188183068614762	-10.104431
I302E	-3.648788561400549	-9.40467363089924	-8.188183068614762	-10.294678
I302F	-2.081238942138056	-4.14975698214484	-5.786019540060806	-8.052124
I302G	-3.820477350367175	-6.337090178339436	-7.017254795543067	-9.591675
I302H	-2.8354725946845547	-9.404673630899238	-8.188183068614762	-10.075806
I302K	-1.593516190599221	-9.402646266287835	-8.187855657067303	-9.975342
I302L	-0.8502614689979798	-0.1474942852921756	-3.0087208672703127	-3.0566406
I302M	-1.9548197143164605	-4.04779777777858	-4.343315636548141	-4.935974
I302N	-3.810225264845967	-9.384202724556488	-8.185363771486436	-10.118835
I302P	-4.097805252999587	-9.36038818926512	-8.180859301856344	-10.119995
I302Q	-3.91289181654709	-5.643461423292692	-6.582730627427736	-8.99823
I302R	-3.657218945612585	-9.148659850051786	-8.151464500959264	-10.205322
I302S	-3.608111198274984	-8.516794498961245	-8.06250703320029	-9.747681
I302T	-2.5906702654333804	-9.38234992829987	-8.184957971641097	-10.168457
I302V	-0.9237106190277866	-4.1783600518687285	-4.724597208770319	-5.9677734
I302W	-1.9121315154247125	-9.21422083493529	-8.164387749308162	-9.831787
I302Y	-2.262090395074338	-5.643458999492019	-6.660086671339741	-9.593689
N303A	0.4139065541979448	-6.6674813719270345	-7.59316886803731	-9.338135
N303C	-1.8671603840301667	-9.106462840691044	-8.662654213746123	-9.852661
N303D	-0.1806965618499047	-4.443970845765199	-5.819794875489606	-7.230774
N303E	0.3402356368290782	-6.27830187682009	-6.479156476000753	-7.982361
N303F	-0.2574504656624241	-6.509647208119371	-7.490834591530529	-9.651855
N303G	-0.6954004094460744	-8.28633934729438	-8.386349639841683	-9.770203
N303H	-0.3922893344932713	-2.72754014354441	-5.41556228731497	-7.6241455
N303I	-1.0120459652182765	-3.232955600776624	-6.301343500563235	-8.545044
N303K	-0.8872900295354818	-2.7878728430802613	-3.692364694969001	-3.8909302
N303L	-0.2312172772338691	-8.905470176399223	-8.630382017850366	-9.94458
N303M	-0.5490658058830542	-9.025157949033746	-8.649140585048258	-9.975464
N303P	-0.7911043800636484	-1.652585817623263	-6.5113639521514415	-7.566101
N303Q	-0.3401922856856971	-5.214875550911828	-6.207578084869056	-7.91333
N303R	-0.6026138165218491	-2.465234908666322	-4.733005073843742	-6.3875732
N303S	-0.6719564424841631	-3.3776757643892314	-5.707560061793629	-7.1898193
N303T	0.387868690130978	-3.715164258495842	-5.024765649910478	-6.45105
N303V	-0.2241671824411507	-4.119397552919343	-6.65666537731704	-8.214294
N303W	-1.6571382441208051	-9.10646284069104	-8.662654213746123	-9.940979
N303Y	-0.3395288015607021	-6.3991425143573935	-7.342487071499818	-9.163513
S304A	-1.2921825544051977	-5.070673668499019	-6.505985475048874	-7.8408813
S304C	-3.2421412198200863	-8.687687823038026	-8.106655752415463	-8.848755
S304D	-2.9149911882063537	-8.389844637856218	-8.06661180396577	-8.984985
S304E	-2.4116346412055534	-8.706828766373741	-8.109771951571474	-9.13092
S304F	-2.8689511934413496	-8.66494802753688	-8.10283675716937	-9.012939
S304G	-1.0303917227348087	-3.80623100466095	-4.299435031553003	-5.0601807
S304H	-2.6303673601568467	-8.384506259386683	-8.076163958982079	-8.948181
S304I	-2.1578477201177293	-6.355286529740104	-7.108085630706228	-8.062622
S304K	-2.5984625167477957	-2.3417915868976737	-6.272294771602901	-7.6887207
S304L	-2.747542375219252	-8.706828766373741	-8.109771951571474	-8.921326
S304M	-2.800077415096137	-8.70682876637374	-8.109771951571474	-9.182007
S304N	-1.8127329103475835	-0.850247575500017	-3.4986015517097258	-3.6340332
S304P	-3.052890328120269	-3.695287636592096	-6.089453867341945	-7.9437256
S304Q	-2.8004139657564666	-5.847381356094025	-6.9266702833019735	-8.58905
S304R	-2.7392471955863984	-5.291607010550828	-6.3213895262088045	-6.9729614
S304T	-1.3046308688217996	0.3971039993405982	-2.957509169980767	-2.0195312
S304V	-3.643737552458185	-5.447940584707936	-5.818611043107012	-6.947571
S304W	-2.784954686966202	-8.706828766373743	-8.109771951571474	-9.085754
S304Y	-2.2958133088483086	-8.562347769585704	-8.091973166117214	-8.798706
N305A	-0.0550722343100296	-1.1047938287195018	-3.52550750393857	-6.6274414
N305C	-2.350368285536886	-7.134761131288001	-6.129799994650341	-6.610779
N305D	0.2373336334200406	-0.3116579766661806	-3.913438192961621	-3.5352783
N305E	-1.8601157898199383	-3.314042151436607	-3.828812637768351	-5.605896
N305F	-0.7996397761555804	-7.689895759246742	-6.287088128188998	-6.6742554
N305G	0.0845958054153856	-3.855563641114672	-4.525318633510324	-5.6414795
N305H	-0.9418301565282226	-4.434514608626147	-4.140001300611402	-5.9329224
N305I	-1.0941222508246289	-4.34811095581754	-3.7268444536621246	-4.9924316
N305K	-1.0813614291547744	-2.4824329420933164	-3.20295666399943	-4.119934
N305L	-0.1082967684039297	-7.840763400066034	-6.311430380108732	-6.8672485
N305M	-1.112865849357754	-7.840763400066034	-6.311430380108732	-6.729492
N305P	-1.2394329348297084	-3.110460743801699	-3.780203419162717	-5.072937
N305Q	-1.8071128973609627	-7.762531643373293	-6.299136216749503	-6.600281
N305R	-0.3889261204036907	-2.757216426232952	-3.0621543727174867	-3.7317505
N305S	-0.2522630110565892	0.6494764416427676	2.45410141998218	3.5219727
N305T	-1.026696870679711	0.5800827874857646	-2.4294619300344493	-1.6871338
N305V	-1.0104905261204105	-7.775133701867112	-6.302293298507152	-7.057678
N305W	-2.241959690842698	-7.840763400066034	-6.311430380108732	-6.6920776
N305Y	-1.7458243357836376	-7.770877313853199	-6.30365063871443	-6.899475
L306A	-0.804619196186237	-9.241361532712574	-9.32492784804407	-10.699524
L306C	-0.2179560816085176	-9.072418928178644	-9.300893442041684	-10.594116
L306D	-2.987714926853468	-9.241361532712574	-9.32492784804407	-10.710571
L306E	-2.1115850349978853	-9.186781099871908	-9.317831510439303	-10.803894
L306F	-1.4872895576030194	-5.861786318252318	-7.617890464257925	-9.473022
L306G	-3.954879100722508	-9.241361532712572	-9.32492784804407	-11.005859
L306H	-1.1064927560192312	-6.176212886211183	-7.758677800145506	-9.395996
L306I	-1.5645937927716278	-6.395423582484856	-8.081002342158627	-10.170776
L306K	-0.8359880666290108	-0.7664362915234877	-6.348563206760446	-6.385742
L306M	-1.9034225972594263	-1.832266327328836	-6.119004539170419	-6.78833
L306N	-2.937082153144696	-6.405148760742414	-8.202938944006974	-10.096313
L306P	-2.870545135741739	-8.548535491037917	-9.205377653782987	-10.773071
L306Q	-1.9699505653925404	-3.155539276415181	-6.6307475827634335	-10.507324
L306R	0.2325896759981286	-3.266330279507176	-4.22897833337629	-4.83667
L306S	-0.6057493278838563	-4.293241515979694	-6.793078704420623	-9.205261
L306T	-2.015257583110486	-5.031409951806023	-6.982797480923182	-9.304199
L306V	-2.1444492132091755	-9.241361532712574	-9.32492784804407	-10.722229
L306W	-2.51898839799897	-9.204088533999537	-9.319500854687476	-10.818359
L306Y	-1.2145633172603514	-8.01944649851377	-9.073099472780086	-10.479065
P307A	-3.120776534868776	-4.918756056393251	-7.048410967210657	-10.36377
P307C	-3.224972234192933	-9.923852323195453	-9.2762422995649	-11.610107
P307D	-3.929619575841108	-9.923852323195453	-9.2762422995649	-11.743713
P307E	-3.605163377727101	-9.923852323195453	-9.2762422995649	-11.9088745
P307F	-3.7250123848705625	-9.923852323195453	-9.2762422995649	-11.644287
P307G	-3.2629115422931703	-6.822323611597395	-8.182603369923982	-11.35083
P307H	-3.5622679021535304	-6.121579849657507	-7.470659455406349	-10.794922
P307I	-3.187880491894084	-9.923852323195453	-9.2762422995649	-11.7872925
P307K	-2.8172932216019477	-9.923852323195453	-9.2762422995649	-11.988953
P307L	-2.3365318300033	-6.753045439641638	-8.17511965163203	-11.555908
P307M	-3.0795836270592214	-9.923852323195453	-9.2762422995649	-11.565002
P307N	-3.5330579543537466	-9.63014312295974	-9.23635776171318	-11.56073
P307Q	-3.535970318337789	-9.655749349226046	-9.252686803502227	-11.732056
P307R	-3.513881472875437	-5.292081670179532	-6.549945330431001	-9.679932
P307S	-2.5810358853434354	-2.688020891565833	-5.77540085930741	-7.355835
P307T	-3.8302954100572566	-2.347781263546314	-5.355951371901028	-7.0388184
P307V	-3.226069999315332	-9.923852323195453	-9.2762422995649	-11.717468
P307W	-3.4843117628333338	-9.923852323195453	-9.2762422995649	-11.642639
P307Y	-3.482235167701893	-9.90515800805912	-9.274618713149152	-11.764648
F308A	-2.9675013320356767	-9.83597551898743	-8.384676078898565	-11.763184
F308C	-3.661369633346633	-4.7080390968272265	-6.01485018123276	-10.275574
F308D	-4.078060028315405	-9.835975518987429	-8.384676078898565	-11.246826
F308E	-3.197460566525732	-9.835975518987429	-8.384676078898565	-11.241516
F308G	-3.839203785233085	-6.845459299211677	-7.352512048357312	-10.860657
F308H	-3.6902294315441617	-9.83597551898743	-8.384676078898565	-11.539429
F308I	-3.184159342057604	-4.893984533252759	-5.729780084442609	-8.388367
F308K	-3.255715699920209	-9.83597551898743	-8.384676078898565	-11.320679
F308L	-2.4886783288932217	-2.4985260762872645	-4.768963639711728	-8.555481
F308M	-2.122197125432599	-6.154674541131157	-6.910513839841769	-10.984619
F308N	-3.999246338039192	-9.83597551898743	-8.384676078898565	-11.373108
F308P	-3.88560907518148	-9.82730964089683	-8.383892467589476	-11.245972
F308Q	-3.286998213316562	-9.83597551898743	-8.384676078898565	-11.21698
F308R	-3.612624432842071	-9.83597551898743	-8.384676078898565	-11.27655
F308S	-3.1834565124367358	-6.511953261170491	-6.925765694176334	-10.233948
F308T	-3.1188573953777783	-9.83597551898743	-8.384676078898565	-11.786743
F308V	-3.0541830407471635	-6.526889297839845	-7.137446453080884	-10.500122
F308W	-2.646211756669204	-6.154401083412307	-6.810198966164535	-10.694763
F308Y	-1.771986187273279	-3.3140194205593705	-3.814693101776356	-6.493042
Q309A	-3.856555411207916	-9.598195580970945	-9.868848363717802	-10.870056
Q309C	-3.746409943819724	-9.598195580970945	-9.868848363717802	-10.740173
Q309D	-3.738824489759832	-9.59819558097094	-9.868848363717802	-10.859558
Q309E	-3.070149432110122	-4.693540318756545	-6.678694490197813	-7.5254517
Q309F	-3.877512776599721	-9.598195580970945	-9.868848363717802	-11.011841
Q309G	-4.265065324155327	-9.598195580970945	-9.868848363717802	-10.66748
Q309H	-2.903557370579702	-1.265134161678768	-4.979634615920077	-5.3762207
Q309I	-3.708217285019056	-6.634790995831808	-9.250671679684956	-10.3602295
Q309K	-3.8079104290886554	-6.609946638611518	-8.61014647090451	-10.303162
Q309L	-4.015868795919487	-3.1759139867487214	-6.875941400969168	-10.625305
Q309M	-3.0326907651178665	-9.598195580970945	-9.868848363717802	-10.857605
Q309N	-3.236326332780792	-9.598195580970945	-9.868848363717802	-10.782227
Q309P	-3.230537507919133	-4.072726775773825	-6.825916256982964	-8.2039795
Q309R	-3.181697522755403	-4.455883961468231	-7.354236666455108	-8.887939
Q309S	-3.587056279742443	-9.559770219216936	-9.862400748176016	-10.864319
Q309T	-3.739019942232928	-9.590151232631886	-9.867549433609838	-10.670227
Q309V	-4.557140632862284	-9.598195580970945	-9.868848363717802	-10.643738
Q309W	-3.951381303069055	-9.598195580970945	-9.868848363717802	-10.738281
Q309Y	-3.4971814103000187	-3.174500402167977	-7.942221936638816	-9.256592
N310A	-3.466224544996642	-10.01227751781074	-8.810318649936335	-11.430725
N310C	-2.659773247992302	-10.01227751781074	-8.810318649936335	-11.453674
N310D	-2.932605040193605	-9.094986619346416	-8.68393600702393	-11.264038
N310E	-3.4526302603944763	-7.611382142880157	-8.265302895447121	-10.969788
N310F	-2.9616445928538457	-10.01227751781074	-8.810318649936335	-11.034241
N310G	-3.620710329939529	-3.47864369444705	-7.332699675860567	-10.0078125
N310H	-2.3534766198098014	-5.812308679709854	-6.956839422398844	-9.257324
N310I	-3.5642001310115234	-6.821482699311044	-7.639512983549139	-10.918945
N310K	-2.3724978269627006	-4.823436535960076	-6.033304400567431	-8.230225
N310L	-3.186176076915158	-10.01227751781074	-8.810318649936335	-11.35553
N310M	-2.244451766477454	-10.01227751781074	-8.810318649936335	-11.4646
N310P	-3.410680896980121	-10.01227751781074	-8.810318649936335	-11.64978
N310Q	-2.883438075130919	-6.929803811433556	-7.638311306793184	-10.952454
N310R	-3.447838596983223	-10.01227751781074	-8.810318649936335	-11.2560425
N310S	-2.2976386397609447	-4.6009076080499	-5.922946214883268	-8.245361
N310T	-3.525164203693951	-6.847304579537968	-6.805973284247557	-8.96228
N310V	-1.472886207400975	-10.01227751781074	-8.810318649936335	-11.363831
N310W	-2.9440589654773675	-10.01227751781074	-8.810318649936335	-11.277283
N310Y	-2.726270945628417	-8.034660139280335	-8.343901962074142	-10.060486
I311A	-3.903734663493085	-4.032172980991923	-5.111782906082226	-6.112488
I311C	-1.974671740977872	-8.63567503649894	-7.881378365094633	-8.669556
I311D	-3.371912676225192	-6.794510500168853	-7.5008603962562574	-8.146484
I311E	-3.21522891421407	-2.459935858820135	-5.927450404815318	-6.930969
I311F	-3.520663178716024	-8.596706484930003	-7.876067008732093	-8.542725
I311G	-4.210225310408646	-5.712515690655286	-6.535727129968109	-8.006165
I311H	-2.8993819883295404	-5.75989918773689	-7.300419867484379	-8.025757
I311K	-3.1572707443870365	-4.066120068033943	-6.180846876015494	-8.142273
I311L	-2.1007538283260483	-2.5860672369101607	-5.278896088402689	-6.5389404
I311M	-2.317716771965242	-5.758647422155971	-6.626797101341708	-8.071472
I311N	-2.2589721548920685	-5.75977111982272	-7.156406729030096	-8.107971
I311P	-3.661505905992074	-8.581902242926532	-7.877144183349287	-8.699829
I311Q	-3.3431351963913656	-8.63567503649894	-7.881378365094633	-8.686829
I311R	-3.07810193102791	-8.617655199582195	-7.879306628136192	-8.713806
I311S	-3.6262884502315615	-8.63567503649894	-7.881378365094633	-8.686157
I311T	-2.9026299360803463	-4.011478119139336	-5.939067424122186	-6.638977
I311V	-0.2464814166086034	0.7521968736197895	-0.0045021194600849	1.6114502
I311W	-3.020404158851284	-8.63567503649894	-7.881378365094633	-8.859131
I311Y	-3.1236769516945366	-8.63567503649894	-7.881378365094633	-8.564575
H312A	-0.2046184289240531	-8.218596240660927	-9.21051851369566	-11.403137
H312C	-1.679227681108012	-5.964786539712201	-8.455184265967546	-10.820679
H312D	-0.2990645381770181	-2.8049416139512666	-6.097360223808209	-9.004517
H312E	-2.650032836059357	-3.3717278039590584	-6.855792956950609	-8.64978
H312F	-2.1473661554337067	-5.9685270767637935	-7.771144475314486	-10.453125
H312G	-0.9672122520223684	-5.104053614867661	-7.624321529094232	-11.012329
H312I	-3.1505845481370844	-7.794608672340011	-9.049736814654324	-10.915649
H312K	-3.3881921925072347	-5.9685270767637935	-8.10692290938141	-10.767822
H312L	-3.8974550895977305	-5.922599776316743	-8.318239214491996	-10.491882
H312M	-2.778121845832545	-8.668932543076444	-9.270464534240771	-11.624878
H312N	-0.680652378862564	-0.84008721944969	-6.579649093255284	-7.971924
H312P	-2.9323615746366194	-5.067522330200854	-6.8321092202077125	-8.916626
H312Q	-2.947357370974107	-5.963697193423837	-7.463317268663559	-11.638428
H312R	-2.890621047844657	-4.488800538741259	-7.0752333995133085	-10.361755
H312S	0.5387225338843235	0.09105502609279	-5.848454810933617	-6.8859253
H312T	-0.5321317907174613	-4.077582279116959	-7.311823952615668	-10.029907
H312V	-2.81301194622255	-8.342786880268754	-9.222349190329965	-11.417908
H312W	-2.272516252158399	-8.668932543076446	-9.270464534240771	-11.465576
H312Y	-2.113904438009781	-6.579403120942514	-8.383059971266903	-11.047546
P313A	-0.0162666962208162	-2.6550675464544	-7.944734249711473	-9.406616
P313C	-3.472332196222006	-8.815586661927988	-10.04945440904163	-11.437073
P313D	-3.051362547236892	-8.815586661927988	-10.04945440904163	-11.348633
P313E	-2.093761736312816	-3.80415641077034	-7.1798546068166615	-10.35968
P313F	-2.32543542864846	-8.815586661927988	-10.04945440904163	-11.348816
P313G	-2.371362733285992	-6.062070655430747	-9.265326322068177	-10.838013
P313H	-0.5864283462475921	-8.74947590479446	-10.035743803167977	-10.880005
P313I	-2.9302642184695498	-8.76936963804452	-10.041729134909133	-11.2907715
P313K	-0.6852282582016478	-0.1251327209965955	-6.987697809992824	-7.3897095
P313L	-2.960570668654395	-5.385833878178927	-7.024279795567054	-9.438049
P313M	-2.515466832198649	-4.960252599324312	-8.05142597861959	-10.742554
P313N	-3.400684266216401	-4.889023545902231	-8.149860721244295	-10.482849
P313Q	-1.892290435975064	-4.696787184595719	-7.752090833040711	-8.760864
P313R	-0.6945817432905896	-1.1327544112210497	-6.637878572946647	-7.3635254
P313S	-1.9631552447534124	-2.4058308387719824	-7.020662699895183	-8.7752075
P313T	-2.120582731621039	-6.061141083321051	-8.698572997331667	-10.659973
P313V	-2.66455974598344	-6.070286661818471	-9.428742239224448	-10.574524
P313W	-0.8344109092683735	-8.81558666192799	-10.04945440904163	-11.383423
P313Y	-1.8227663938273369	-8.815586661927988	-10.04945440904163	-11.255859
V314A	-1.6293107677860563	-4.217804960269518	-6.710767153059123	-8.738281
V314C	-2.1473314766416864	-7.507802675902982	-8.616387395413653	-9.26886
V314D	-0.5513388868982803	-4.967375768728775	-7.308307081093517	-8.38208
V314E	-1.826867053295812	-7.507802675902981	-8.616387395413653	-9.2456665
V314F	-0.494455271977475	-1.9977101798629693	-3.8179655552849	-4.383362
V314G	-2.3804959719338803	-7.481250596667183	-8.611686257343536	-9.024963
V314H	-0.1631448631414559	-1.6912008643313277	-5.377125268787495	-6.7564697
V314I	-0.5449211143593735	0.4774120955124137	-2.3965900946204783	-2.0447998
V314K	-1.1996584974742732	-1.556265419696739	-6.974024045710394	-8.117676
V314L	-0.823366023368012	0.0054890182554614	-4.634334146154288	-4.534729
V314M	0.1530990781888901	-5.592519257215193	-7.663395014458274	-8.12384
V314N	0.1545295138457382	-1.2847300896187823	-5.702773984234227	-5.9885254
V314P	-3.731967088312774	-7.200720002101283	-8.539699324108142	-8.916504
V314Q	-0.5116932052567231	-3.482737534029996	-6.043543985586439	-7.0965576
V314R	-0.7734456112107955	-0.7731370099439911	-6.258157312910043	-7.07312
V314S	-0.9892840747645512	-3.375145954212098	-5.698439671552478	-8.240906
V314T	-0.9273373742856706	-3.4769513960639657	-5.183796974448342	-5.916321
V314W	-1.3959685620504858	-5.955297480343488	-8.097860566929512	-8.462524
V314Y	0.6511498890566515	0.7588793225407304	-6.119742709386628	-6.4820557
T315A	-0.6016367253646785	-0.1943631796082678	-4.926663744598045	-5.4088745
T315C	-0.9140063897944516	-6.248217022928001	-7.385534173108681	-10.425659
T315D	-3.473022729345708	-9.28215712647838	-8.681757325790386	-10.54834
T315E	-3.529609493696213	-6.284227858289737	-7.453196208111876	-10.352661
T315F	-1.095168214068588	-9.28215712647838	-8.681757325790386	-10.923218
T315G	-0.0598084357715993	-9.28215712647838	-8.681757325790386	-10.554504
T315H	-1.340617255638148	-9.195413673153649	-8.670399011848076	-10.633789
T315I	-1.5251107772920212	-8.064406533833491	-8.452800506667472	-10.219177
T315K	-2.8394523698192744	-8.591694461589125	-8.588105376069961	-10.14856
T315L	-2.413583663014182	-9.22642450723212	-8.673227228250767	-10.329163
T315M	-2.4192340375622	-9.28215712647838	-8.681757325790386	-10.530762
T315N	-1.804931124533386	-8.471957470677273	-8.56702858893982	-10.388977
T315P	-3.714116747659335	-6.070216168443889	-7.1390774201636304	-9.792847
T315Q	-1.887166307198752	-9.28215712647838	-8.681757325790386	-10.913391
T315R	-2.2265167997340924	-9.280260199356151	-8.681411916787965	-10.823975
T315S	-0.6652611448156245	-3.503470222067382	-4.380490020135767	-5.4334106
T315V	-0.2225579970091676	-7.274598922529651	-8.14778041713771	-10.93573
T315W	-2.157278526716297	-2.167132573364824	-5.538592559423705	-7.2838135
T315Y	0.1074152623303834	-4.007252899534131	-6.382594792805321	-8.11438
I316A	-3.529348208946005	-8.9844839295486	-10.129552132416109	-10.769226
I316C	-3.0878836930285662	-6.177105183543268	-8.816624207048335	-10.386047
I316D	-2.8756304652523763	-9.0585597645994	-10.139863265127303	-10.836121
I316E	-3.7419465906376055	-9.0585597645994	-10.139863265127303	-10.914429
I316F	-3.1116812627472723	-0.4962958866781406	-7.470691946187799	-7.026245
I316G	-3.360499382663184	-9.0585597645994	-10.139863265127303	-10.514343
I316H	-3.5797202338160767	-9.045577261855168	-10.13809487654902	-10.712952
I316K	-2.366575472045183	-6.194974735903439	-8.824495566505902	-10.387207
I316L	-1.3061553461784503	-3.0578332113229063	-6.187663671072642	-6.7788086
I316M	-1.99539519352726	-4.716714296138797	-7.773999242965146	-9.727478
I316N	-3.498102886988106	-8.576125447057757	-10.059088419536977	-10.977539
I316P	-3.05643763366259	-9.058559764599403	-10.139863265127303	-10.823608
I316Q	-2.991809109599863	-9.0585597645994	-10.139863265127303	-11.022522
I316R	-3.1329024094886133	-9.058559764599403	-10.139863265127303	-10.844177
I316S	-3.5714008755797666	-2.980061393084919	-6.845667986353874	-10.005371
I316T	-3.058245030968296	-5.766140956614534	-8.069737858500957	-8.458191
I316V	-0.5836367716749526	-1.9137582867247345	-6.1741085493576975	-6.4471436
I316W	-3.395933044415297	-9.058559764599403	-10.139863265127303	-11.18573
I316Y	-3.0633186601666718	-1.256705105004877	-7.424560672692678	-8.519409
G317A	-4.23256708786263	-6.217618745671828	-7.781026220969579	-11.2907715
G317C	-3.760322690599394	-10.632468659982798	-9.041829615132997	-12.666077
G317D	-3.5970581322152757	-10.632468659982798	-9.041829615132997	-12.513184
G317E	-2.893875025127544	-5.965585466074337	-6.82007271751263	-11.566467
G317F	-3.5882740361571543	-10.632468659982798	-9.041829615132997	-12.620422
G317H	-4.104210061541102	-10.632468659982798	-9.041829615132997	-12.754028
G317I	-3.5222385291536003	-10.632468659982798	-9.041829615132997	-12.69043
G317K	-2.859286671185336	-10.632468659982798	-9.041829615132997	-12.403381
G317L	-3.591384899999851	-10.632468659982798	-9.041829615132997	-12.798035
G317M	-3.4849890046112764	-10.632468659982798	-9.041829615132997	-12.64801
G317N	-3.17651657269208	-10.632468659982798	-9.041829615132997	-12.403198
G317P	-3.866690523234861	-10.6324686599828	-9.041829615132997	-12.475159
G317Q	-3.3731646677461	-10.632468659982798	-9.041829615132997	-12.579407
G317R	-3.6426354036983497	-5.118708295270781	-6.414440531345463	-9.283936
G317S	-3.885174862952424	-10.632468659982798	-9.041829615132997	-12.53064
G317T	-3.4862268121112567	-10.632468659982798	-9.041829615132997	-12.713562
G317V	-4.131506970086678	-10.590431873343505	-9.038300102121752	-12.3411255
G317W	-3.0132036044297323	-10.004021977586596	-8.981469547448796	-12.510559
G317Y	-4.0330818388875445	-10.632468659982798	-9.041829615132997	-12.707214
E318A	-0.8793121482519807	-1.222384552202851	-7.909781502654368	-7.9834595
E318C	-2.365402711520553	-8.545273430264157	-10.417743061703447	-10.891785
E318D	-0.2942711704020759	-1.8773277785381133	-6.931399223525659	-6.741638
E318F	-1.834615724442679	-8.545273430264157	-10.417743061703447	-10.877075
E318G	-2.3908610084877404	-5.23279710926284	-8.426628646906465	-9.879272
E318H	-0.1143802992920054	-8.524731315520782	-10.41575855752842	-10.813599
E318I	-1.3810494430971358	-5.860971034341252	-9.332851113391143	-10.0980835
E318K	-1.1238440333071165	-0.8097423730282536	-4.439758911845274	-4.8269653
E318L	-1.3886603503800865	-8.229917589318557	-10.36690192458127	-10.796814
E318M	-0.977642725793612	-8.545273430264157	-10.417743061703447	-10.76532
E318N	-0.5404962346583776	-0.3377070476812047	-7.5253398325585295	-6.6099243
E318P	-3.7517422028637104	-4.373794563150962	-8.569688005300122	-10.125977
E318Q	-0.2858269194680832	-2.705310948702358	-6.98603429240211	-8.422546
E318R	-0.6367092291698878	-3.798398242989505	-7.685218649705348	-9.846191
E318S	-0.3295219763505699	-3.9795478576602297	-7.996563882225018	-10.097473
E318T	-0.1159020077030055	-2.843614660496925	-7.20700276988282	-8.1345215
E318V	-1.439466697249186	-5.640719429909487	-8.867115668738279	-10.089294
E318W	-2.375690756103748	-8.545273430264157	-10.417743061703447	-11.0460205
E318Y	-2.976747029088866	-5.909381172002719	-9.03997112979323	-9.717224
C319A	-2.9675288029079523	-8.923219666749503	-8.220299584758095	-11.585144
C319D	-2.976696782181591	-10.52632048474513	-8.433680786273726	-12.223022
C319E	-3.706638863856152	-10.52632048474513	-8.433680786273726	-11.927734
C319F	-2.6974322656509004	-6.280664233568613	-6.777664184071909	-10.803955
C319G	-4.033232012556928	-10.35023989734901	-8.42302979295414	-11.917664
C319H	-3.2765454932596327	-10.511756027005031	-8.432879780795247	-11.846313
C319I	-3.2808276328023798	-10.52632048474513	-8.433680786273726	-11.849304
C319K	-3.341876835351725	-10.52632048474513	-8.433680786273726	-11.8446045
C319L	-3.350079051023093	-10.52632048474513	-8.433680786273726	-11.851257
C319M	-3.079403046383782	-10.526320484745131	-8.433680786273726	-12.050171
C319N	-3.1074964125068814	-10.52632048474513	-8.433680786273726	-11.873718
C319P	-3.443085318265641	-10.526320484745131	-8.433680786273726	-11.757629
C319Q	-3.2667975881422144	-10.526320484745131	-8.433680786273726	-12.000427
C319R	-3.4140562413891624	-6.762418592138346	-6.969489016989428	-9.26178
C319S	-3.664973362761366	-5.903261023195537	-6.357285282036173	-9.319153
C319T	-3.799225744128371	-10.526320484745131	-8.433680786273726	-12.054565
C319V	-3.158939279204237	-10.469420720427577	-8.429208956950788	-11.7977295
C319W	-2.7142135570038017	-6.678039942505894	-6.401892181641415	-9.921692
C319Y	-2.832247000073686	-10.489637115649517	-8.429324007023979	-11.798706
P320A	-1.4508389651781544	-5.5572069113219085	-6.383308523473716	-9.206421
P320C	-3.267490069508838	-10.205491768078057	-9.353554191122155	-12.029114
P320D	-3.6867094376805545	-10.205491768078096	-9.353554191122155	-11.910339
P320E	-3.655164160128961	-10.205491768078057	-9.353554191122155	-11.911072
P320F	-3.3184013004946875	-10.205491768078048	-9.353554191122155	-11.922974
P320G	-2.027176025165964	-10.205491768078057	-9.353554191122155	-11.932922
P320H	-3.822901019505737	-8.987313487550216	-9.204420089027735	-11.732056
P320I	-4.104423430470683	-10.205491768078067	-9.353554191122155	-12.161499
P320K	-3.65896288516761	-10.205491768078048	-9.353554191122155	-12.274902
P320L	-3.302097285111272	-5.522433598514585	-6.786078055311009	-9.177856
P320M	-2.9636061748804226	-10.205491768078067	-9.353554191122155	-11.847229
P320N	-3.920268826921172	-10.205491768078067	-9.353554191122155	-11.880493
P320Q	-2.870297949111969	-9.60387318612984	-9.29151936760158	-12.122131
P320R	-3.5386098473565344	-10.205491768078089	-9.353554191122155	-11.913086
P320S	-3.269280068941341	-1.1660831781519505	-6.886898261327588	-9.697388
P320T	-3.54182233598101	-10.20549176807804	-9.353554191122155	-11.893372
P320V	-2.877530209427194	-10.205491768078067	-9.353554191122155	-12.046082
P320W	-3.5338236820766693	-10.20549176807808	-9.353554191122155	-12.109131
P320Y	-3.232671641101398	-10.205491768078112	-9.353554191122155	-11.818665
K321A	-1.7811887148798926	-9.745236799436343	-9.01389331863504	-11.199646
K321C	-2.5599805514097422	-9.745236799436343	-9.01389331863504	-11.211975
K321D	-2.9679193121053355	-8.417929880186827	-8.829383242261542	-10.495483
K321E	-2.8569151302573914	-5.484306976746611	-7.18022333711906	-9.371094
K321F	-2.8272029562839887	-9.745236799436343	-9.01389331863504	-11.359009
K321G	-2.444565237201049	-9.745236799436343	-9.01389331863504	-11.270325
K321H	-1.482807402069762	-5.614562463514811	-6.954285505897133	-8.612427
K321I	-0.5275092136150796	-3.286790137593613	-6.542384295929878	-9.505615
K321L	-1.0006766820889448	-9.709314361264871	-9.009788191159489	-11.085632
K321M	-1.3431520285972005	-9.464915043334098	-8.969215724314836	-11.23822
K321N	-2.154622826414508	-6.032414874713226	-7.459581708624228	-10.517212
K321P	-4.066297700881532	-6.773223315207307	-8.442853616050797	-10.55835
K321Q	-1.4743770777576797	-5.385915102484015	-6.836178812034632	-9.731201
K321R	0.4096271506856205	-1.8582503044957197	-5.3547669891195255	-6.445923
K321S	-1.659788604819046	-9.252141445337006	-8.940153783821188	-10.771851
K321T	-0.6549057723654442	-6.002149845158195	-6.378318159300761	-8.872192
K321V	-0.8135854327923888	-6.767418141944993	-7.557752047923259	-9.789551
K321W	-2.589951374691013	-9.745236799436343	-9.01389331863504	-11.443176
K321Y	-3.4619394256419818	-9.745236799436343	-9.01389331863504	-11.1710205
Y322A	-3.1051436339496714	-6.934519166568113	-7.248548523784848	-10.738464
Y322C	-2.770933984303473	-6.232375173149804	-6.74004490196694	-10.513916
Y322D	-3.1249228819061727	-6.93350519795626	-7.146582920499441	-8.993835
Y322E	-3.3933373912147786	-10.083036213971951	-8.357631906328834	-11.246704
Y322F	-0.1301082079761179	-5.780137777581075	-5.737712511563586	-8.409363
Y322G	-3.9418233749507783	-6.934519166568113	-6.530096138121735	-9.418579
Y322H	-1.9739488470514917	-9.204673570526792	-8.231137915843647	-11.263062
Y322I	-2.958052249821029	-10.087351891139472	-8.358301988658013	-11.459778
Y322K	-3.427659569602872	-10.087351891139472	-8.358301988658013	-11.423706
Y322L	-3.68005654091133	-10.077992187156172	-8.35725719433367	-11.463989
Y322M	-2.483031987451159	-10.087351891139472	-8.358301988658013	-11.418274
Y322N	-3.612082218146357	-6.912842612865399	-7.397400174289487	-10.971436
Y322P	-3.70806840293645	-10.087351891139472	-8.358301988658013	-11.351624
Y322Q	-3.133032967522404	-10.087351891139472	-8.358301988658013	-11.322571
Y322R	-4.471361761471397	-10.087351891139472	-8.358301988658013	-11.142273
Y322S	-3.6457641519767936	-5.303788773076937	-5.854964828782613	-8.590881
Y322T	-3.439464863343596	-10.087351891139472	-8.358301988658013	-11.436768
Y322V	-3.882871053461218	-10.083056945346607	-8.357631056626587	-11.372253
Y322W	-2.441230511589115	-3.468525804651708	-6.753443296736805	-9.902405
V323A	-3.136101986618331	-8.169510792588051	-8.807850328303857	-10.937988
V323C	-3.3559762042607453	-9.6023829191202	-9.143029304906577	-11.24762
V323D	-2.965302957404513	-9.534753899874325	-9.1358456153406	-11.079346
V323E	-3.505757220282024	-9.610215547479088	-9.144369161438249	-11.138123
V323F	-3.442460469878004	-6.296713512755026	-7.995287117995758	-8.432617
V323G	-2.8567876600687536	-9.505294266289113	-9.136430384154778	-11.09314
V323H	-3.306327462663952	-9.61021554747358	-9.144369161438249	-11.147949
V323I	0.0237902692054275	-0.801479086455192	-4.1786944111736375	-5.0130615
V323K	-3.490371183834835	-6.581702502706385	-8.06629527905352	-10.722473
V323L	-0.6764693372956292	-6.541552428947697	-7.950986863687831	-10.507263
V323M	-3.0596048208820976	-5.046444476882568	-7.019103426642687	-10.564392
V323N	-2.5924826723952585	-5.854723425039199	-7.576505401779286	-10.877136
V323P	-2.854076657347175	-9.610215547475864	-9.144369161438249	-11.202393
V323Q	-3.4427017594036973	-9.610215547475676	-9.144369161438249	-11.129639
V323R	-4.273238390403498	-5.482964842069813	-7.314788307352501	-10.836121
V323S	-3.368830624662781	-5.846092212190293	-7.560865661224852	-10.638794
V323T	-2.5565059248303714	-5.887089431148167	-7.741101280298608	-10.457153
V323W	-3.133729346449548	-9.610215547477786	-9.144369161438249	-11.331055
V323Y	-3.637878990036311	-9.610215547477637	-9.144369161438249	-11.249023
R324A	-1.778302133261107	-3.8171307290186265	-7.147373355935997	-7.9073486
R324C	-3.683700231953788	-2.419126790152633	-6.352927959058434	-8.369751
R324D	-3.333287096480089	-3.8447147012418377	-6.908769033396311	-8.39978
R324E	-3.012417959194589	-6.364882745862971	-8.43737024216398	-8.880371
R324F	-3.1628339150902005	-7.302302616255569	-8.597304169830636	-8.850281
R324G	-3.034695850588051	1.1513573400639476	-5.901035199131002	-4.9974976
R324H	-1.131797798314164	-4.52758021970021	-7.339186560604958	-8.168823
R324I	-4.223842388496179	-4.520617818123266	-7.438525694845794	-8.930725
R324K	-0.4276514816532433	1.849253169625816	-1.448570228945755	-0.20178223
R324L	-1.7416785070058678	-4.52758021970021	-8.021278923838054	-8.222473
R324M	-2.5770986767460684	-7.230277083959729	-8.586974376535863	-9.123596
R324N	-2.9896657250002208	-0.8430049312943009	-5.184022922340773	-5.3322754
R324P	-3.32017668412987	-2.8081422468126123	-6.639147256228171	-6.7628174
R324Q	-2.0070584852027267	-7.273702206089631	-8.59486967140083	-9.262024
R324S	-2.8753752367944	-4.180459467279656	-7.221962178989997	-8.348938
R324T	-1.0858624546493234	-6.909478272159561	-8.547983150386244	-8.9158325
R324V	-3.754971691518212	-2.855742624665812	-6.516499052249856	-8.374451
R324W	-2.9398770540374444	-7.302302616255569	-8.597304169830636	-9.043579
R324Y	-2.601549948492616	-7.302302616255568	-8.597304169830636	-8.956177
S325A	-1.9309411709052944	-4.276503407684373	-7.051647632757522	-7.861328
S325C	-2.099662475103764	-8.77573528299422	-9.745978667816985	-10.645447
S325D	-2.264763609361152	-8.77573528299422	-9.745978667816985	-10.448669
S325E	-4.14519978599763	-8.269481007539651	-9.675142445143592	-10.37793
S325F	-3.5058538533934	-6.045787938104211	-7.693658154588775	-8.592102
S325G	-3.113696662646661	-8.40452634917366	-9.66709687366938	-10.18866
S325H	-3.6341087999177177	-4.557400559912467	-7.374444579213161	-9.629578
S325I	-2.6654403526971717	-0.6313268139597188	-7.181913284424809	-7.865906
S325K	-2.793152901940945	-2.882785251313346	-6.706030625533458	-8.215698
S325L	-1.7685352058160393	-4.738989079261367	-6.506872397531879	-7.6415405
S325M	-3.490053234578432	-3.8107159447397896	-7.243936638857122	-9.983276
S325N	-3.121852258867792	-8.715495244710477	-9.73606426858754	-10.531067
S325P	-3.727684997194406	-8.739610313503865	-9.741906134662145	-10.440979
S325Q	-3.200134683058959	-0.7696652807651434	-7.301660303679455	-7.626709
S325R	-4.194963456456721	-4.460134530813454	-6.5492556552799215	-7.9375
S325T	-1.973436654179928	-5.501053371759793	-7.102928547814827	-7.78833
S325V	-3.624120412301658	-1.4107700275453894	-6.223486405797303	-6.5594482
S325W	-3.735514196028752	-8.775735282994216	-9.745978667816985	-10.438721
S325Y	-3.1053056194534743	-5.366337919527319	-8.146874426926843	-9.896301
T326A	-0.0507388476518723	-1.882170252874464	-1.622605757036581	-2.1472778
T326C	-1.7098077971365744	-8.035369414404045	-8.080086946871234	-9.23999
T326D	-1.2434903347486783	-1.8433762185972635	-4.477100063810212	-5.7592773
T326E	-0.9014477002120344	-1.464408501030391	-4.113500959017983	-5.3377075
T326F	-0.9026014705079536	-8.003003878765409	-8.071830627240857	-9.254211
T326G	-0.2947888521664691	-1.4386409403350977	-5.470045830106756	-6.258545
T326H	-1.22848907862848	-5.32475062309993	-6.810200928779523	-8.219666
T326I	-0.3347921950131374	-4.6554619456768505	-5.43072645846587	-8.088501
T326K	-1.0381719594454542	0.5450828030782793	-3.384117134348344	-3.8131714
T326L	-0.5217466567141875	-8.043134948840292	-8.081288040823779	-9.201843
T326M	0.1813210054627082	-7.99123952030703	-8.07121289402994	-8.869751
T326N	-1.38033854684298	-0.1806237069939635	-5.031631724279578	-5.4136963
T326P	-0.9621960646912798	-3.887029651387151	-5.513252765182187	-6.7510376
T326Q	-0.2018489817197589	-4.704423316329928	-6.27514359505949	-7.475647
T326R	-0.3437352549935308	-2.364698087989382	-4.616598895705465	-5.884033
T326S	-0.6338746382724002	-2.088367028166269	-4.579559359495761	-6.305969
T326V	-0.7105298290430315	-7.662887470060584	-7.977362289563189	-8.911804
T326W	-2.0045852237542383	-8.043134948840292	-8.081288040823779	-9.114624
T326Y	-1.422945834714158	-8.02237203766146	-8.077702547449803	-8.913025
K327A	-0.4240836613996404	-5.211284816710484	-7.362849011326489	-8.779907
K327C	-2.80536316992872	-3.227155541618859	-6.380179815645533	-8.969849
K327D	-2.969290381870582	-5.361328136138248	-7.565550068389712	-9.451294
K327E	-2.54971555566163	-4.272088345551629	-5.893851897433706	-6.8186646
K327F	-3.892069416232367	-8.111019164965064	-8.679753530370704	-9.36438
K327G	-2.136851342341542	-7.913692306301935	-8.65530499291242	-9.654541
K327H	-1.3425182794277095	-5.061358175814683	-6.230927951970443	-6.9969482
K327I	-2.6543836680261097	-8.10735637153174	-8.679134394698167	-9.643372
K327L	-3.909937111052418	-8.111019164965075	-8.679753530370704	-9.489624
K327M	-2.09497851127342	-8.111019164965072	-8.679753530370704	-9.622681
K327N	-1.3140534096933318	-3.5406382809024217	-5.6052319738519145	-6.7546997
K327P	-3.907919357737128	-1.9435439183771868	-7.002381936690654	-8.29834
K327Q	-1.1683006630887744	-1.1579454686973394	-3.820733726666731	-3.9909668
K327R	-1.3326213769780646	-1.0087717977020485	-3.357337765584816	-3.473877
K327S	-1.24831664747662	0.8404242519630172	-5.53670715187036	-5.5255127
K327T	-1.380029392724532	-0.4857995605069378	-5.8904214888607385	-5.4249268
K327V	-3.05816532192646	-8.111019164965086	-8.679753530370704	-9.803528
K327W	-3.1520019633970486	-8.111019164965091	-8.679753530370704	-9.78949
K327Y	-2.903875834891232	-8.111019164965093	-8.679753530370704	-9.554443
L328A	-4.460619696032995	-10.308463534532152	-9.212398849394276	-12.7146
L328C	-3.830549267120269	-10.308463534532152	-9.212398849394276	-12.177734
L328D	-3.563610124563356	-10.308463534532152	-9.212398849394276	-12.421814
L328E	-3.471948948146192	-10.308463534532152	-9.212398849394276	-12.305725
L328F	-3.079674539094957	-3.759876122517558	-6.695891525301704	-9.889038
L328G	-3.5548751966311216	-10.308463534532152	-9.212398849394276	-12.23584
L328H	-3.874656610118	-8.298479282424779	-8.783910592818302	-11.877869
L328I	-1.2640308987060982	-10.026391815282508	-9.180841305937292	-12.332275
L328K	-3.94941466316153	-10.308463534532152	-9.212398849394276	-12.325012
L328M	-2.966163188703877	-9.981532479514716	-9.172059523521284	-12.456177
L328N	-3.8308426728291134	-10.308463534532152	-9.212398849394276	-12.352722
L328P	-4.003677180549526	-6.89866323877432	-7.915481900269697	-11.616882
L328Q	-3.631753849578552	-10.274247053833696	-9.209908942661968	-12.085571
L328R	-4.662546936590634	-10.25657455895672	-9.2089646882265	-12.617737
L328S	-3.400366702330824	-10.271156336072773	-9.208006292903406	-12.342285
L328T	-3.9417169024696657	-10.308463534532152	-9.212398849394276	-12.208374
L328V	-3.45042251373823	-3.1991416356978988	-6.05366787625826	-10.080139
L328W	-3.7278692752184783	-6.509596871808355	-6.872030978995099	-10.2229
L328Y	-3.158563171896525	-10.308463534532152	-9.212398849394276	-12.2595215
R329A	-2.178745592897908	-8.408960087993055	-9.541772809215445	-10.37323
R329C	-2.8615619480158214	-8.41733855719155	-9.543311968807645	-10.743164
R329D	-3.861824599465349	-5.644580467285384	-8.952762617306234	-10.022949
R329E	-3.1189890828634885	-4.635292938593524	-7.798289039711108	-9.393677
R329F	-3.9229496180742	-7.793469761894608	-9.45392903852121	-10.611694
R329G	-2.693935348327097	-8.407911092188108	-9.541294081442857	-10.674194
R329H	-2.565760422345592	-8.417338557191552	-9.543311968807645	-10.643433
R329I	-3.5230921429589146	-4.589802023318193	-6.873783996908969	-9.137024
R329K	-1.7728846239732008	0.6658792785664911	-4.596452173233047	-4.399231
R329L	-3.068058226216531	-1.7313101544023335	-7.090441707343416	-8.427185
R329M	-2.7529155505969087	-2.673727702025345	-6.798640974917362	-7.8425903
R329N	-2.862277243589608	-5.617352698576693	-8.651118068226879	-10.810547
R329P	-3.932466490274161	-4.276014970648093	-7.520996941970225	-9.363953
R329Q	-3.597263439644299	-4.038670253338946	-7.234751248079192	-9.94043
R329S	-1.9617042026627127	-5.637416112346808	-8.384493244021087	-10.226379
R329T	-2.2853083422704965	-8.23289045260277	-9.513866110984395	-10.882385
R329V	-1.9998229124372977	-0.911516008099822	-5.879562957903545	-6.303589
R329W	-1.9870761723310455	-8.41733855719155	-9.543311968807645	-10.587402
R329Y	-2.568784550278448	-5.644580467285384	-8.264509000516227	-10.456177
M330A	-3.7444562115798847	-8.260432423454223	-8.437646565626665	-10.279785
M330C	-3.006903229611931	-8.260432423454173	-8.437646565626665	-9.956726
M330D	-2.963169134791746	-8.260432423454427	-8.437646565626665	-9.99408
M330E	-3.6262791530320793	-8.260432423454269	-8.437646565626665	-10.325989
M330F	-2.2851441597154354	-4.551540990161687	-6.880615267846224	-9.232727
M330G	-3.0889270594210734	-4.1461972132505975	-6.774413294686383	-9.843689
M330H	-3.9836795964213465	-5.427248540186128	-7.7137476590542065	-9.183594
M330I	-2.757977509030345	-3.741198713961372	-5.301926061876657	-6.0911255
M330K	-3.251099212204897	-8.260432423454665	-8.437646565626665	-10.247681
M330L	-1.1638166912996637	1.4860532058461509	-4.28632592024951	-3.9708862
M330N	-2.848709492657909	-8.260432423454205	-8.437646565626665	-10.150574
M330P	-4.253735265170987	-5.825968758289931	-7.337781004497174	-8.720764
M330Q	-3.584226167995618	-5.836104111025345	-7.768761179198009	-9.147705
M330R	-3.321125909556838	-3.2491037115222405	-5.519013179364265	-8.151428
M330S	-3.882465065684889	-8.22964349514384	-8.434285757360158	-10.029602
M330T	-3.090792913703972	-7.616051233790168	-8.307379707796827	-9.880371
M330V	-2.6257985381453293	-3.0990062222609103	-5.379868945735325	-6.895569
M330W	-3.361818236027119	-6.742584025427097	-8.135903565269473	-9.125122
M330Y	-3.683766841062898	-8.260432423454702	-8.437646565626665	-10.201965
V331A	-0.8877840806571295	2.6147906864317507	-1.4904521002827096	0.034118652
V331C	-1.388119342392541	-7.452890843953817	-7.306662102731025	-8.720398
V331D	-3.059041546435332	-7.430824435431852	-7.303981589524938	-8.765625
V331E	-2.998297739041585	-7.419900413622975	-7.304330665951511	-8.63269
V331F	-3.303715232385521	-7.452890843953819	-7.306662102731025	-8.812256
V331G	-2.7685322747151027	-4.1885357268569	-5.507054807354734	-6.840454
V331H	-3.3313949515262604	-7.452890843953819	-7.306662102731025	-8.652771
V331I	-2.828080495573273	-4.273733186944424	-6.764068944182327	-8.149658
V331K	-3.2441468822271924	-7.452890843953819	-7.306662102731025	-8.749817
V331L	-3.883585849731584	-7.452890843953819	-7.306662102731025	-9.173645
V331M	-3.0993742313451698	-7.452890843953819	-7.306662102731025	-8.816711
V331N	-3.146266700109481	-7.452890843953818	-7.306662102731025	-8.876831
V331P	-3.860994365366556	-3.416433730625358	-5.345522936866473	-5.2339478
V331Q	-2.664998382451169	-4.090939885866106	-5.985106558693587	-7.0164795
V331R	-4.314003077536485	-4.273733186944424	-6.189804065147655	-8.156921
V331S	-2.74561742520628	-2.8485286107894323	-5.276739455392089	-7.3324585
V331T	-3.542473823428493	-4.235052738827336	-6.425472254730266	-7.907776
V331W	-3.020751587343029	-7.452890843953818	-7.306662102731025	-8.482361
V331Y	-3.282740065262628	-7.452890843953817	-7.306662102731025	-8.712463
T332A	-3.1820440977982654	-3.957698912629233	-6.624327006124076	-9.416626
T332C	-3.443021176024971	-9.279437735950442	-9.528785499737296	-11.675842
T332D	-3.5560879900094657	-5.402792248700703	-7.675678251629506	-10.320984
T332E	-3.578874110813381	-9.279437735950442	-9.528785499737296	-11.529968
T332F	-3.409912851358093	-6.4410345131791615	-8.687824783318774	-10.926392
T332G	-4.002191906954899	-4.710286323054571	-7.418675676282874	-10.780151
T332H	-3.164441552540052	-9.272817446126652	-9.528019181810237	-11.372192
T332I	-2.2729024241912925	-2.8175207275700758	-5.673544751833106	-7.2070312
T332K	-2.613168863489493	-7.4877120065898275	-9.11256116247182	-11.033325
T332L	-2.6034507900801818	-5.13405765855132	-7.0893137380662665	-9.593384
T332M	-3.0098486643713143	-8.825039020396952	-9.452794639016531	-11.414795
T332N	-3.8714133982780847	-3.100855272578799	-7.785085011473711	-10.198669
T332P	-3.916070692992748	-5.735525459886854	-6.790916385620221	-9.255798
T332Q	-2.7210467974813946	-7.940703844269995	-9.202221362181715	-10.582275
T332R	-3.356818642366425	-6.3735996181895	-8.167867275927847	-10.661499
T332S	-3.3656876120537103	-5.89020849908044	-7.935086091575158	-10.888672
T332V	-2.360794220493072	-0.8762637963636921	-6.78742475251056	-8.255005
T332W	-2.5109128786935293	-9.279437735950442	-9.528785499737296	-11.296753
T332Y	-3.4503649744603253	-9.279437735950442	-9.528785499737296	-11.503113
G333A	-3.708894208701549	-6.786107708822156	-7.330084681570497	-8.916931
G333C	-3.0105646281269536	-6.258706031899861	-7.152857375082931	-11.090393
G333D	-2.915261866262077	-6.666578036386798	-7.312846120175891	-11.526306
G333E	-2.7428166515257617	-6.938418236150028	-7.3779131043897905	-11.004761
G333F	-3.791953057414693	-10.133157875096328	-8.517168420378084	-11.957092
G333H	-3.3894916887728725	-10.133157875096328	-8.517168420378084	-11.973755
G333I	-3.7302681657475354	-10.133157875096328	-8.517168420378084	-11.881592
G333K	-2.90936106274387	-7.642951182914716	-7.991243763397051	-11.629272
G333L	-4.346045813503595	-10.133157875096328	-8.517168420378084	-11.885681
G333M	-3.087512330011283	-6.9561722912554025	-6.676977238805193	-10.055908
G333N	-3.755914286854676	-10.133157875096328	-8.517168420378084	-11.753662
G333P	-3.824019554394869	-10.133157875096328	-8.517168420378084	-12.050049
G333Q	-3.184657546873082	-10.133157875096328	-8.517168420378084	-12.043945
G333R	-2.2328409788640773	-5.784882084310503	-6.427653304699561	-9.446045
G333S	-4.243233405053247	-6.948132365004378	-7.431984719606589	-11.293152
G333T	-3.1523561375232547	-8.032777841858502	-8.146172176586333	-11.460876
G333V	-3.180784717335699	-6.8457454978239065	-7.520821896458074	-11.175842
G333W	-3.250015257650137	-10.133157875096328	-8.517168420378084	-11.816528
G333Y	-3.481423618069378	-10.133157875096328	-8.517168420378084	-11.998474
L334A	-4.012021826615926	-9.641021735440168	-9.41164117123435	-12.070984
L334C	-3.573003075611148	-9.693059480542328	-9.41676372011284	-11.894409
L334D	-2.9091696509340044	-9.708642608156516	-9.418057012804866	-11.911072
L334E	-3.882080576416384	-9.708642608156516	-9.418057012804866	-12.083435
L334F	-3.640104544532506	-9.646504756163353	-9.408754014751253	-12.051514
L334G	-4.36889848442982	-9.708642608156516	-9.418057012804866	-11.763306
L334H	-3.9454454922676825	-9.627785669664338	-9.407497620592949	-11.885925
L334I	-3.2715428093912013	-7.313553980358363	-8.618109782072224	-11.677368
L334K	-2.964665992003178	-9.708642608156516	-9.418057012804866	-12.05658
L334M	-1.5618545635933732	-1.1446876361279932	-5.558278941200115	-7.4921875
L334N	-2.9758427255983877	-9.708642608156516	-9.418057012804866	-12.235107
L334P	-1.2014373818968898	-4.73504325238641	-5.801950287368527	-8.274536
L334Q	-2.662634501877163	-9.708642608156516	-9.418057012804866	-11.991272
L334R	-4.0051291181593855	-9.38228205775381	-9.366734321506556	-11.833801
L334S	-4.38956757749594	-4.757960849504926	-7.061026049857901	-11.138306
L334T	-3.0072009983196133	-3.216831847885341	-7.583940140048071	-10.507935
L334V	-0.818154297204086	-5.836903798219395	-7.491449109207679	-11.033691
L334W	-2.015965369674238	-6.598070960047744	-8.281965420893812	-11.467346
L334Y	-3.5555870562656087	-6.634239937317235	-8.800237745997265	-11.731567
R335A	-3.600111606666573	-10.195525689531385	-8.87842029177773	-11.478638
R335C	-3.2913476413061487	-6.8913218744681375	-7.660305767740738	-10.946533
R335D	-3.0728663409563017	-10.26807358216789	-8.888507126746163	-11.732849
R335E	-2.7951703874864675	-6.890318917328722	-8.280366301217327	-10.957275
R335F	-2.9984287919027035	-10.26807358216789	-8.888507126746163	-11.544922
R335G	-3.133737997525849	-9.988612072243908	-8.858945848272583	-11.722534
R335H	-2.5494750165773463	-10.26807358216789	-8.888507126746163	-11.617981
R335I	-2.7781802282609656	-10.26807358216789	-8.888507126746163	-11.913208
R335K	-2.1605741173280366	-2.526426436696773	-5.940983330994641	-7.751526
R335L	-3.4717906539834065	-10.171968037861102	-8.88171018412038	-11.575073
R335M	-3.184007990329613	-10.26807358216789	-8.888507126746163	-11.701233
R335N	-3.373996091621793	-10.265296358076167	-8.888130083306464	-11.522888
R335P	-3.5051789495803334	-10.2565320579009	-8.88774762225205	-11.745728
R335Q	-3.2072835713737438	-9.438984267600144	-8.81737358223063	-11.584473
R335S	-3.2603503437878385	-5.5082187488233405	-5.989311813373206	-8.239868
R335T	-3.2700796195362005	-6.612405895144108	-7.248042836122295	-8.842712
R335V	-3.555551658336165	-10.26807358216789	-8.888507126746163	-11.7456665
R335W	-2.8801926679610257	-10.09283126572849	-8.871457876017303	-11.72937
R335Y	-3.365282171088404	-10.268073582167892	-8.888507126746163	-11.5668335
N336A	-3.916531119623358	-6.206422297037055	-7.923433565545565	-10.46167
N336C	-3.4760604816460456	-10.062085783462916	-8.99144815975535	-11.52002
N336D	-2.7177427420840474	-4.945245297843323	-6.2194944264219885	-9.164978
N336E	-3.0409617669850366	-10.062085783462916	-8.99144815975535	-11.411438
N336F	-3.383208024780067	-10.034168935568747	-8.988977675425758	-11.672424
N336G	-4.236333525585924	-10.038719388646305	-8.989625071353885	-11.505737
N336H	-3.21305173097805	-5.642298356477933	-6.290728500094701	-7.777771
N336I	-2.624389380854036	-7.970987465894422	-8.44434479132974	-10.130371
N336K	-2.759180581430875	-4.208559642137436	-6.282500516259461	-10.001343
N336L	-4.024548232653106	-6.902261507885392	-7.785767718918578	-10.713379
N336M	-3.1535147422095338	-10.045468858377252	-8.990162801881866	-11.070679
N336P	-3.2391652117176086	-10.062085783462916	-8.99144815975535	-11.367432
N336Q	-2.9752292125923594	-10.062085783462916	-8.99144815975535	-11.803223
N336R	-3.670406004293658	-10.062085783462916	-8.99144815975535	-11.509644
N336S	-3.302132544339759	-8.369276021821339	-8.617478600525601	-11.2907715
N336T	-3.0671505260582133	-9.277409316701014	-8.906226047515474	-10.948303
N336V	-4.091385025530222	-9.99956154739904	-8.981303313050972	-11.395752
N336W	-3.12924052209452	-10.062085783462916	-8.99144815975535	-11.678345
N336Y	-3.416149110546253	-3.5141055779171486	-7.208352814970567	-10.252686
I337A	0.1619326558239681	-3.1628367231298897	-5.6715306646583485	-7.243225
I337C	-0.6745214637966149	-8.09139626248743	-8.292010634256826	-9.190247
I337D	0.0342706189811152	-3.9564976534393086	-6.470860487877872	-8.5147705
I337E	-0.3772973247740551	-5.277902476490755	-7.094626748366864	-8.669861
I337F	-0.6900022554452729	-4.940214815761489	-6.624461384250026	-6.999817
I337G	-1.1347264749749972	-4.630395768923175	-6.084802714491161	-7.486511
I337H	-0.1553941535336522	-8.103429623056375	-8.293153029067184	-9.404297
I337K	1.2422509663999346	-7.132594978853991	-8.031943599077465	-9.060852
I337L	0.6593466370341249	-4.370300207806922	-6.459474070421493	-8.23761
I337M	-0.3923956563105236	-4.051057828284533	-6.315404946326453	-8.187622
I337N	0.9402509223021402	-3.4938520268322666	-5.17279115396741	-5.4466553
I337P	-2.935287396085457	-8.103429623056373	-8.293153029067184	-9.334839
I337Q	0.0407328940702389	-8.103429623056375	-8.293153029067184	-9.575562
I337R	0.5904248275438085	-1.8938590910426223	-6.294009499524691	-7.6710205
I337S	0.5100666657977067	-1.4925579897385255	-5.65757941206175	-6.7905273
I337T	0.5137911050662828	-2.213030228462104	-2.844980007284903	-3.256775
I337V	-0.58964862379326	1.160680965284655	-2.972002458360293	-2.3259888
I337W	-1.991289960034432	-8.103429623056375	-8.293153029067184	-9.341003
I337Y	-0.1581917998627667	-8.03175815224295	-8.280896950673537	-9.390076
P338A	-0.8187249159641452	-9.2164856181767	-8.49993478022202	-11.495789
P338C	-2.047642611262884	-9.975009632945609	-8.62618586599217	-11.726257
P338D	-2.393783468079602	-6.174032228985817	-7.140686642965193	-10.661255
P338E	-1.733875146320658	-9.975009632945609	-8.62618586599217	-11.586975
P338F	-2.9271582901446083	-9.975009632945609	-8.62618586599217	-11.677673
P338G	-1.872743559941883	-9.975009632945609	-8.62618586599217	-11.811279
P338H	-0.2126744838858718	-5.355413944214071	-6.0627801388745866	-9.301086
P338I	-3.113121570768804	-6.868043209250507	-7.3932360947537745	-9.770081
P338K	-1.6475594027660552	-9.97500963294561	-8.62618586599217	-11.564026
P338L	-2.4817809693601207	-4.612105429847416	-5.782377282552261	-8.810242
P338M	-2.3263281449936595	-9.975009632945609	-8.62618586599217	-11.638672
P338N	-2.000291797204046	-9.975009632945609	-8.62618586599217	-11.821838
P338Q	-1.4138645490990314	-5.2309198093330185	-5.520406943123817	-8.317566
P338R	-1.8685618807668265	-2.785604353112808	-5.558090048140002	-9.183594
P338S	-2.799579059006289	-6.865390867935271	-7.476250426732349	-10.894714
P338T	-3.390341255454952	-9.286093017074863	-8.541602115341448	-11.3689575
P338V	-1.9648934849912008	-9.975009632945609	-8.62618586599217	-11.431946
P338W	-2.492395923281285	-6.868043209250507	-8.041483882498142	-10.922119
P338Y	-0.8826739898759741	-9.975009632945609	-8.62618586599217	-11.540283
S339A	0.4053564523362405	-1.277446249578419	-6.165181639578805	-6.069458
S339C	-2.080992120105906	-2.010289086835607	-6.970415129566391	-11.018372
S339D	-1.9716870479960569	-5.414750615268195	-8.213461195368836	-10.317383
S339E	-1.9015771059702284	-0.539587870514076	-7.346295676732552	-7.946472
S339F	-1.9004266157644365	-1.9698133764489345	-6.6293284104012855	-8.930054
S339G	-0.3295397535754849	-4.212078239366607	-7.215956672396715	-10.231323
S339H	-1.2046398094827335	-5.880399735487849	-8.368632204435926	-10.104065
S339I	-0.2487423542836604	-5.193848204599598	-7.951831322539874	-10.067627
S339K	-1.7103366359983805	-5.30655450828282	-7.614780970837273	-9.076172
S339L	-0.9323866445414511	-3.3358339303031004	-6.376676468869846	-8.700378
S339M	-1.117836031840144	-8.558949386079178	-9.965217855932051	-11.444214
S339N	-1.848184043488104	-8.558949386079174	-9.965217855932051	-10.726746
S339P	-0.2058141337799789	-2.5590304843711444	-7.900376091800354	-9.713623
S339Q	0.746698083764714	-0.805814832095658	-5.767179793809191	-6.552307
S339R	-0.167651668329591	-7.921722547541706	-9.829736497507426	-10.826782
S339T	-0.5190797769463587	-6.013575217960846	-8.556473673128949	-9.575317
S339V	-0.5710083020056229	-8.4721819393443	-9.949486894895472	-10.884338
S339W	-2.872331624977904	-8.558949386079178	-9.965217855932051	-11.2647705
S339Y	-1.3627612677461394	-8.354928492121948	-9.92236341927594	-10.857178
I340A	-1.9555680963568365	-2.582910306834621	-6.28853831799006	-7.1707764
I340C	-1.7497845892269135	-8.479596568963233	-9.942982713001584	-10.699097
I340D	-2.5574894947556697	-8.479596568963231	-9.942982713001584	-10.884644
I340E	-2.2607631167789157	-7.152328269475196	-9.676962077799772	-10.709778
I340F	-1.2799706229707788	-6.980145546128936	-9.290306093465915	-10.12323
I340G	-3.361462946650165	-5.675305609320853	-8.527846722801769	-10.299072
I340H	-1.2649753064573863	-8.479596568963231	-9.942982713001584	-11.081177
I340K	0.2837561140926866	-0.6123861068333207	-6.142491550715931	-6.8884277
I340L	-0.542548416863989	-2.4853749858357803	-8.04135936971943	-9.669189
I340M	0.0572377444840308	-3.440157524358613	-7.245595949556446	-8.5578
I340N	-2.224891010302831	-5.54805234275524	-8.891087569491901	-10.361206
I340P	-1.9647183609634893	-2.404508194901665	-7.734522357528476	-9.300476
I340Q	-0.4320594358247653	-8.456782224446217	-9.939534782982037	-11.105286
I340R	0.461579794887792	0.2016905263917081	-6.210211184050422	-6.838867
I340S	-2.672518763729077	-4.801628884956355	-7.781152561876297	-9.661804
I340T	-1.6898424330389663	-3.870568894150061	-6.970044144096391	-8.378296
I340V	-0.3068730335094708	-2.409677370497496	-4.716492788451433	-5.0091553
I340W	-2.779165120040745	-8.479596568963231	-9.942982713001584	-10.675476
I340Y	-1.801917329608204	-8.479596568963231	-9.942982713001584	-11.365112
Q341A	-1.4111105815419192	-2.240735634099956	-6.3434114051597135	-7.337097
Q341C	-3.0185479386214924	-4.783318085739291	-8.128617634753027	-10.59375
Q341D	-2.613866627414326	-6.728984706004221	-9.485394570016638	-10.792419
Q341E	-1.103827210432058	-1.2131520733214036	-5.539634061835386	-6.612976
Q341F	-2.865039013395798	-2.043188158807703	-7.649585032233517	-10.511475
Q341G	-2.4613756449512225	-4.970708054930637	-7.90343654633682	-9.325256
Q341H	-1.3451601163014089	-4.714006470205391	-7.970662607360282	-9.731201
Q341I	-2.599544788236292	-5.792843520553472	-8.880916135452026	-10.670776
Q341K	-2.482473546087139	-1.3255049168777444	-6.264841732714558	-7.475281
Q341L	-3.3365224988933275	-6.24052760461522	-9.201460107287858	-11.055176
Q341M	-2.5389717319087377	-5.9898513536410025	-9.260256091633892	-11.507629
Q341N	-2.165934872518878	-4.404633838835973	-7.969984686318639	-9.793457
Q341P	-3.541620797375119	-7.835312833547091	-10.053441379206674	-11.456543
Q341R	-1.9277550814032596	-2.3077373138542603	-6.2816030693957146	-8.05481
Q341S	-1.7229172909493993	-0.6254496475658899	-7.380828243665746	-7.853821
Q341T	-1.4910325772647766	-4.954071858363369	-7.9011393528599	-9.881348
Q341V	-3.265325556555918	-5.173212713378241	-8.131290679404628	-9.740601
Q341W	-2.959279830888353	-8.427583783858658	-10.152175991468198	-11.493713
Q341Y	-2.934075729015657	-1.4790758535538808	-6.942694121986278	-9.884766
Y342A	-2.8899649987841967	1.1401924996998565	-0.6749032018879007	-0.3914795
Y342C	-2.119467975119047	-3.149170059237538	-3.376914608169159	-2.6237183
Y342D	-3.661080805387261	1.641803825487294	-0.4495272712229052	0.11126709
Y342E	-3.663975507185936	2.848469724221845	-0.7269335269829753	-0.16271973
Y342F	-1.3420381795270089	-0.1255250435118015	-1.1844132637652365	-0.66516113
Y342G	-4.234094229271965	3.107210822398901	-0.4811424408107996	0.4862671
Y342H	-1.644032317625974	-3.4015095322552944	-3.4250747357784803	-2.9174805
Y342I	-2.7988851670901997	1.935608541728606	-0.7679543763661059	-1.0686646
Y342K	-2.484732920747675	3.55642934790813	0.2472810851650138	0.74017334
Y342L	-2.4328919300484806	-0.2272971109999366	-1.9739766452184997	-1.8873901
Y342M	-3.008138269111297	-3.4015095322552944	-3.4250747357784803	-2.9840698
Y342N	-2.2025549513085574	2.509217477557211	-0.3547767133786692	0.32940674
Y342P	-3.2975317672481133	1.1521677934826402	-0.0457731903406966	0.29327393
Y342Q	-2.9051077623836767	-3.4015095322552966	-3.4250747357784803	-2.3755493
Y342R	-2.331577390861425	0.7629980899456266	-0.7598656754998956	-0.8057251
Y342S	-3.481856072463873	5.512834640264142	5.328775437457807	8.124451
Y342T	-1.844042100621782	4.702447675099928	0.7821815787610831	2.213562
Y342V	-2.7248458877455866	-2.5836475609976124	-3.276114056547499	-2.473755
Y342W	-1.7920341521773944	-3.401509532255295	-3.4250747357784803	-2.7717285
R343A	-3.353897755751434	-8.438950645147498	-8.37427012599369	-11.0442505
R343C	-3.412130381424805	-6.618522867250868	-7.444711930105768	-11.085571
R343D	-3.498125456518106	-10.155602467130713	-8.615370551890578	-11.870483
R343E	-2.738119787889142	-10.155602467130713	-8.615370551890578	-11.9123535
R343F	-3.751019866178461	-10.155602467130713	-8.615370551890578	-11.96106
R343G	-2.6517781924965003	-6.907771370081532	-7.603803135017642	-11.440857
R343H	-3.7335502987318727	-10.155602467130713	-8.615370551890578	-11.824036
R343I	-2.58135450145379	-5.775722185990718	-6.468278463729803	-10.1276245
R343K	0.4629109950260866	-4.549113299620816	-4.548919575816399	-6.8292236
R343L	-3.74482191996128	-10.155602467130713	-8.615370551890578	-12.158325
R343M	-2.119632880691641	-10.155602467130713	-8.615370551890578	-12.036072
R343N	-3.774983856770392	-10.155602467130713	-8.615370551890578	-11.887451
R343P	-3.1263330432392022	-10.155602467130713	-8.615370551890578	-12.106567
R343Q	-2.8655175156632406	-8.503600480670837	-8.334303544669638	-12.0529785
R343S	-4.07504004960699	-6.90767898225617	-7.650727461400493	-11.606079
R343T	-2.716962881278571	-5.683850488223219	-7.136690273231579	-10.940002
R343V	-4.348129904539984	-10.155602467130713	-8.615370551890578	-12.183228
R343W	-3.046428983746131	-10.155602467130713	-8.615370551890578	-11.913513
R343Y	-3.754501333350655	-6.908654557884438	-7.482918464806062	-11.345581
G344A	-1.6757268101746048	-7.208113298468729	-7.964005332772103	-11.991577
G344C	-2.885483849952994	-10.4463044532493	-8.73588609358842	-12.816895
G344D	-2.820368133739293	-8.836158074188491	-8.55220943762879	-12.006165
G344E	-2.4593761108644885	-6.894901616374579	-7.502352203736336	-12.231873
G344F	-2.6689225858727443	-10.460477724984406	-8.736751362926952	-12.699402
G344H	-3.0348838116784678	-10.460477724984406	-8.736751362926952	-12.65863
G344I	-4.139786127135206	-10.460477724984406	-8.736751362926952	-12.778137
G344K	-3.521709065216978	-10.460477724984406	-8.736751362926952	-12.996826
G344L	-3.8339353065856794	-6.90825594350833	-7.761149969843245	-12.165222
G344M	-3.406295789824461	-10.460477724984406	-8.736751362926952	-12.870361
G344N	-3.0817276095853026	-10.460477724984406	-8.736751362926952	-12.730835
G344P	-3.802724191706274	-10.460477724984406	-8.736751362926952	-12.467529
G344Q	-3.5458493949640872	-10.460477724984406	-8.736751362926952	-12.649963
G344R	-3.378185718579114	-5.701660602995813	-6.262731091366732	-10.325195
G344S	-3.19980789043678	-10.434289903287988	-8.73346791828078	-12.756775
G344T	-3.805834993568338	-10.433896676378856	-8.734016461807869	-12.766968
G344V	-3.0266780312692267	-6.88214896099326	-7.513269975349203	-12.058777
G344W	-2.8652942849253438	-10.460477724984406	-8.736751362926952	-12.574829
G344Y	-3.3335528645308616	-10.460477724984406	-8.736751362926952	-12.648987
L345A	-2.816438374254081	-9.870233259916091	-9.319208085903426	-11.422974
L345C	-3.4489421127929405	-8.402525817481314	-9.078596027956792	-11.385681
L345D	-3.5596166993776706	-9.737771172506829	-9.304747508759531	-11.110474
L345E	-3.22606194539694	-9.870233259916091	-9.319208085903426	-11.351685
L345F	-2.631120650865677	-3.3613813188843977	-7.181403359649266	-8.975281
L345G	-4.0589238010266495	-8.345816263560865	-9.012597564025327	-9.533691
L345H	-3.0600727581861857	-9.870233259916091	-9.319208085903426	-11.31311
L345I	-0.6999958463837395	-1.9657215224012123	-5.309436839884256	-6.807129
L345K	-3.941120383375205	-9.86781857648024	-9.31881434101615	-11.3341675
L345M	-0.5934710632021049	-6.71490918138229	-7.928947423126829	-10.624329
L345N	-3.9163669883338303	-9.870233259916091	-9.319208085903426	-11.335022
L345P	-2.5341791335457597	-6.711251612901469	-8.223514562082073	-11.351624
L345Q	-2.56035163750651	-8.254492977491768	-9.042711578434592	-10.615723
L345R	-3.842533894230124	-8.402525817481314	-9.036008425319435	-11.154053
L345S	-3.058608816368693	-9.68439861569072	-9.295975520845673	-11.135132
L345T	-3.4683035228759094	-9.834251508482176	-9.316041063157684	-11.157837
L345V	-0.5598317057474385	-3.776025706646693	-6.1386791955847	-8.923462
L345W	-3.17817053688948	-8.402525817481314	-8.864606083661783	-8.804138
L345Y	-2.5145506664699213	-7.7854168333881715	-8.64916731435278	-10.648743
F346A	-3.3043153099162117	-10.241792926285449	-8.693435699439533	-12.309753
F346C	-3.521135971849093	-6.651457051154925	-7.328096016821291	-11.436523
F346D	-3.927565886247865	-9.207713622810154	-8.555778313353017	-12.042175
F346E	-3.8621155733636514	-10.241792926285449	-8.693435699439533	-12.251343
F346G	-3.6835370362058826	-6.032033757169931	-6.414708950971544	-10.264709
F346H	-2.094081554551169	-10.241792926285449	-8.693435699439533	-12.090576
F346I	-2.0666713543693254	-6.772444645448026	-7.531227273231707	-11.432678
F346K	-4.215455773959847	-10.241792926285449	-8.693435699439533	-12.272766
F346L	-1.1716014164083024	-4.408142274880765	-5.76802637813671	-9.466675
F346M	-2.294313906217275	-10.241792926285449	-8.693435699439533	-12.284668
F346N	-3.4123497793849102	-10.241792926285449	-8.693435699439533	-12.30304
F346P	-3.8558862501697657	-8.623893848634337	-8.430355829595214	-12.172058
F346Q	-3.7157008589405938	-10.241792926285449	-8.693435699439533	-12.403931
F346R	-3.680292277116881	-10.161169464524152	-8.682270240701087	-12.386475
F346S	-3.547008995153211	-5.447828372211735	-6.367887615028849	-9.498657
F346T	-3.9651772244982335	-10.089602315329858	-8.679975440839144	-12.192444
F346V	-2.235131225692506	-9.92129971408986	-8.647238532874326	-11.999695
F346W	-2.76191584592431	-9.413006331472925	-8.622185805316008	-12.379456
F346Y	-2.161714097367736	-8.560686752123573	-8.4515510806757	-12.275085
G347A	-0.8773391225605496	-6.797019034429157	-6.804569046846154	-10.746521
G347C	-2.0287825457488866	-10.46856625242737	-8.452150147108227	-12.531189
G347D	-3.038770271641774	-6.899449878787747	-7.303260516483533	-11.744263
G347E	-2.2992104588145392	-5.838345907938429	-6.2320019643684645	-10.079468
G347F	-2.709362611990944	-10.431801684205956	-8.447651404515227	-12.432556
G347H	-1.425765299834862	-10.468566252427372	-8.452150147108227	-12.345764
G347I	-3.3365441064793395	-10.468566252427372	-8.452150147108227	-12.78595
G347K	-1.5153707654924848	-10.46856625242737	-8.452150147108227	-12.641968
G347L	-0.9369770165764968	-10.468566252427372	-8.452150147108227	-12.688721
G347M	-1.5047618641592877	-10.468566252427372	-8.452150147108227	-12.547974
G347N	-1.3372815057010572	-10.468566252427372	-8.452150147108227	-12.207397
G347P	-3.628991026913056	-10.294413856603096	-8.438268364125065	-12.339478
G347Q	-1.1803556413259149	-10.468566252427372	-8.452150147108227	-12.32074
G347R	-1.0952628109209193	-9.025012902628934	-8.266545801915527	-12.295654
G347S	-1.0290703996395776	-9.658290278453896	-8.384277036331355	-12.349243
G347T	-1.0005451336955968	-10.468566252427372	-8.452150147108227	-12.572571
G347V	-1.680171250408316	-8.290475795490362	-8.061322958280016	-12.3602295
G347W	-2.433019523310219	-6.908644927830979	-7.595696281296114	-11.831055
G347Y	-1.912559781748928	-10.376246390165804	-8.440842036281197	-12.519531
A348C	-3.433321515187465	-6.177022382805503	-6.713546447185308	-11.323181
A348D	-2.8517419685638323	-6.770838176367606	-7.067953834409764	-10.920349
A348E	-3.733783960085027	-10.177411306828214	-8.422322864895023	-12.357117
A348F	-3.282438029922748	-10.177411306828215	-8.422322864895023	-12.073425
A348G	-2.9896823936055514	-4.246794071469735	-4.914247276021342	-8.397156
A348H	-3.3684315796031443	-10.056325579110334	-8.4100830938213	-12.503174
A348I	-3.771088021430524	-10.099523501029667	-8.411265796025987	-12.228027
A348K	-3.020672943255458	-10.177411306828214	-8.422322864895023	-12.189575
A348L	-3.3725649191804004	-7.963298429861666	-7.807619380540927	-11.784119
A348M	-1.9159226344266065	-10.177411306828214	-8.422322864895023	-12.732727
A348N	-2.956337884371889	-10.177411306828214	-8.422322864895023	-12.194458
A348P	-3.8816693860554254	-6.163030796647398	-6.893395264881292	-11.28595
A348Q	-3.334930399186155	-10.129372884944758	-8.415300679382653	-12.343872
A348R	-4.212247079993126	-10.133039105489054	-8.417015027187063	-12.381836
A348S	-2.969938901550711	-6.819331819782549	-7.192300896521374	-11.638062
A348T	-2.906655527238047	-6.157536866758635	-6.822871353018854	-11.130859
A348V	-2.7745815858245586	-7.300630506224679	-7.640242512821715	-11.763977
A348W	-3.0592411851202987	-10.177411306828214	-8.422322864895023	-12.458374
A348Y	-3.709340688721873	-10.177411306828215	-8.422322864895023	-12.406372
I349A	-2.6831516735242054	-10.33674213499473	-8.435135037338341	-11.881897
I349C	-2.712013129099802	-10.315365111296463	-8.433779186181482	-12.456238
I349D	-3.2566744434854296	-10.336742134994727	-8.435135037338341	-12.310181
I349E	-3.595594516797762	-10.336742134994727	-8.435135037338341	-12.174072
I349F	-3.4512601690734885	-10.119348811739256	-8.408509300296373	-11.941223
I349G	-3.9402228729739415	-10.336742134994727	-8.435135037338341	-12.498169
I349H	-3.553296266872102	-10.336742134994727	-8.435135037338341	-12.509216
I349K	-3.693261377910546	-5.386775558518535	-5.969410460040308	-9.90094
I349L	-1.9957547129521152	-4.912515405642755	-6.367344062622578	-10.632874
I349M	-1.5347347838013523	-8.843600327049549	-8.164651452821772	-11.844238
I349N	-3.5466642377338875	-10.151116109839538	-8.41379028077779	-12.138733
I349P	-4.389956778240516	-10.33674213499473	-8.435135037338341	-12.631531
I349Q	-4.046420780295347	-6.887344230819184	-7.252308092967269	-11.497742
I349R	-4.894259616129733	-10.336742134994727	-8.435135037338341	-12.394287
I349S	-3.8959150660920936	-10.166799964586822	-8.421178463477531	-12.457275
I349T	-2.8287160201708863	-6.573146129503513	-6.612152994941425	-10.675598
I349V	-0.3058036489283288	-5.780366408446571	-6.142957520806704	-10.919006
I349W	-3.5807283914136483	-10.336742134994727	-8.435135037338341	-12.568787
I349Y	-3.834933846350866	-10.336742134994727	-8.435135037338341	-12.399475
A350C	-2.8069193916075337	-10.09666594491178	-8.557691085815804	-11.883728
A350D	-2.754081569638913	-6.84692214113384	-7.394580177005537	-11.187378
A350E	-3.43563272648658	-6.025825131225954	-6.638610012883873	-10.817566
A350F	-2.797522636269856	-10.09666594491178	-8.557691085815804	-12.010315
A350G	-2.5427917279472703	-6.1482967733405065	-6.144917673434065	-9.689941
A350H	-2.968073163146843	-10.09666594491178	-8.557691085815804	-11.97583
A350I	-3.236231481924228	-10.09666594491178	-8.557691085815804	-11.731812
A350K	-2.981654351385896	-10.09666594491178	-8.557691085815804	-12.01709
A350L	-3.847139801828991	-6.842844998163945	-7.941056525166459	-11.229248
A350M	-3.0934768158645185	-10.09666594491178	-8.557691085815804	-11.914795
A350N	-3.7689920190054234	-10.09666594491178	-8.557691085815804	-11.788452
A350P	-4.22836510129324	-5.573544965456253	-6.145722314431623	-9.28772
A350Q	-3.661854244099268	-7.9283976447272115	-7.93070714222722	-11.62738
A350R	-3.847434443515875	-10.073695290588804	-8.556001624380997	-11.697876
A350S	-0.9035500914031058	-4.62669317271708	-6.430860228401798	-9.294128
A350T	-2.7736927332115173	-3.9912836587692	-5.598127336626021	-10.348511
A350V	-3.1064866339726827	-9.9697708490061	-8.541757264438502	-11.671448
A350W	-2.1361099308868448	-10.09666594491178	-8.557691085815804	-12.363953
A350Y	-2.8337006998712577	-10.09666594491178	-8.557691085815804	-11.798645
G351A	-3.954859488697207	-9.370063554875909	-8.352075319299615	-12.398071
G351C	-3.137009665567842	-9.362393779807377	-8.351539366523639	-12.432861
G351D	-3.3426110671568607	-6.877503569042994	-7.240368219597713	-11.922119
G351E	-3.133313565147165	-5.747721983653866	-6.5796021372880205	-11.129578
G351F	-3.425614395440212	-10.283872088488922	-8.44107312909955	-12.407166
G351H	-3.3029981467752427	-10.283872088488922	-8.44107312909955	-12.418213
G351I	-3.9118504881013383	-10.113858887884223	-8.421214807222555	-12.216797
G351K	-3.3871799654833685	-6.729658719217502	-6.954746275469006	-9.694763
G351L	-3.93609328563688	-10.283872088488922	-8.44107312909955	-12.443237
G351M	-3.3110290087139544	-10.283872088488922	-8.44107312909955	-12.517822
G351N	-3.10818766373238	-10.283872088488922	-8.44107312909955	-12.03656
G351P	-3.660212670029269	-10.283872088488922	-8.44107312909955	-12.185425
G351Q	-3.5757527087584524	-10.283872088488922	-8.44107312909955	-12.313416
G351R	-3.6663963496062673	-5.331639607810853	-6.295009264418695	-10.173035
G351S	-3.489168099601748	-6.17635308259891	-6.7249554233330855	-11.187378
G351T	-2.859652644509836	-10.283872088488922	-8.44107312909955	-12.294312
G351V	-3.346377797920886	-6.551856824340472	-7.02155512407262	-11.893921
G351W	-2.711968042909192	-10.283872088488922	-8.44107312909955	-12.691467
G351Y	-3.690689361273277	-10.283872088488922	-8.44107312909955	-12.590759
F352A	-3.1090054221567303	-10.201820012135933	-8.491119934932726	-12.581482
F352C	-3.753209755136	-6.847854551127556	-7.334142607154717	-11.990173
F352D	-3.97495706245965	-10.201820012135933	-8.491119934932726	-12.582825
F352E	-4.069187342326115	-10.201820012135933	-8.491119934932726	-12.647766
F352G	-3.354140008387148	-10.201820012135933	-8.491119934932726	-12.650635
F352H	-4.007099939019268	-6.86465844904347	-6.681249511995702	-12.391296
F352I	-3.1409868843961704	-5.753476788373019	-6.245645799317572	-10.439148
F352K	-4.4858578407710725	-10.201820012135933	-8.491119934932726	-12.469727
F352L	-2.921700312163704	-5.186050018630775	-6.166397544111533	-10.703857
F352M	-3.6300371737279553	-8.72693322236271	-8.321205068682957	-12.571777
F352N	-4.19736921549491	-10.201820012135933	-8.491119934932726	-12.669128
F352P	-2.9146448060294947	-10.201820012135933	-8.491119934932726	-12.491943
F352Q	-4.186107774531218	-10.201820012135933	-8.491119934932726	-12.496277
F352R	-4.540684092827599	-10.080468316061031	-8.476741994854365	-12.520447
F352S	-4.117832149200282	-5.131172383412163	-6.03539279636243	-10.596436
F352T	-4.225729087003919	-10.201820012135933	-8.491119934932726	-12.765625
F352V	-3.412040861403862	-5.454320165356464	-6.66727585906483	-10.678528
F352W	-2.43158660298213	-10.201820012135933	-8.491119934932726	-12.52478
F352Y	-2.8315924495083045	-8.559774637241816	-8.187642798475508	-12.418091
I353A	-3.537183158498571	-10.234936578945554	-8.195957365596882	-11.7717285
I353C	-3.6074589184493098	-10.234936578945554	-8.195957365596882	-11.653931
I353D	-3.2652363392289283	-10.234936578945554	-8.195957365596882	-11.6536255
I353E	-3.987491210140435	-10.234936578945554	-8.195957365596882	-11.422058
I353F	-2.734108134194269	-6.655679237867303	-7.186318020600083	-10.049622
I353G	-3.5096654339527165	-10.234936578945554	-8.195957365596882	-11.538635
I353H	-3.1857405598072006	-8.214297697588242	-7.858975304742216	-11.620178
I353K	-4.255820007871469	-6.143377629289233	-5.991736068313912	-9.428955
I353L	-1.036785751294742	-3.295908967316226	-5.273841370166338	-9.225403
I353M	-2.1036037516565846	-6.322119494835382	-6.273665516549954	-8.624512
I353N	-3.2440964211721264	-10.234936578945554	-8.195957365596882	-11.37738
I353P	-4.333250737085353	-10.234936578945554	-8.195957365596882	-11.644348
I353Q	-3.727925466369749	-10.234936578945554	-8.195957365596882	-11.469177
I353R	-3.857685314312046	-10.122402012915344	-8.182952211770044	-11.48938
I353S	-3.706100769645426	-10.234936578945554	-8.195957365596882	-11.444336
I353T	-2.790107524952871	-9.431749499690005	-8.10427619037307	-11.661316
I353V	-0.4926493077905953	-8.04804785987299	-7.758290825506265	-11.347778
I353W	-3.53073280764472	-10.234936578945554	-8.195957365596882	-11.620972
I353Y	-3.952050267087613	-6.811093492786866	-6.859038570096345	-9.382446
E354A	-3.3596388570188487	-10.302759574189626	-8.269857004735172	-12.396179
E354C	-2.9622096219585	-10.340955208255805	-8.27493223587669	-11.997253
E354D	-3.4478940685895267	-6.972396561746008	-7.066858778036476	-12.06189
E354F	-3.682902101753279	-10.3409552082558	-8.27493223587669	-12.533447
E354G	-3.5582874378599607	-9.86453456245998	-8.22385911505694	-12.288574
E354H	-3.5679848454654604	-10.261886311655154	-8.264742433182278	-12.324524
E354I	-2.8645106512672878	-10.340955208255805	-8.27493223587669	-12.155579
E354K	-2.954025478380239	-5.909403845725221	-6.459624451648779	-11.223572
E354L	-2.7319803567048004	-10.3409552082558	-8.27493223587669	-12.228821
E354M	-2.7274221756923835	-10.3409552082558	-8.27493223587669	-12.465881
E354N	-3.492796589501828	-10.340955208255805	-8.27493223587669	-12.236572
E354P	-3.978684874293699	-10.3409552082558	-8.27493223587669	-12.65863
E354Q	-2.9042519395134634	-6.87163778440732	-6.297429707443371	-10.09082
E354R	-3.1423525999106388	-7.396123766187407	-7.442166556133543	-11.905334
E354S	-3.376757486855371	-10.340955208255805	-8.27493223587669	-12.475647
E354T	-3.235744387816516	-6.880079155962461	-7.661667089670573	-11.730408
E354V	-2.3169788975756096	-7.709123155009807	-7.698330985384928	-11.917969
E354W	-3.336760074633917	-10.340955208255805	-8.27493223587669	-12.461243
E354Y	-3.0851638825094985	-6.828121074729944	-7.385272934111526	-11.999451
G355A	-3.7036918568974326	-4.348242771260303	-6.796703180714758	-11.107849
G355C	-3.5646191716472475	-9.79820917214574	-9.435790034871502	-12.05304
G355D	-3.732993446368471	-9.745807807731127	-9.430273417330625	-11.999451
G355E	-3.0520935648654968	-5.372337809577152	-7.312506026549272	-10.941223
G355F	-3.346205681445977	-9.79820917214574	-9.435790034871502	-12.263062
G355H	-3.7362183241750784	-9.795145719824076	-9.435469138120652	-12.209473
G355I	-3.813323397104525	-9.79820917214574	-9.435790034871502	-12.016602
G355K	-3.390888083526381	-5.346372626312823	-6.976404502914875	-11.085632
G355L	-4.508839156114296	-9.79820917214574	-9.435790034871502	-12.056824
G355M	-3.473008526391576	-9.79820917214574	-9.435790034871502	-11.989746
G355N	-2.985120867793529	-1.2587556781538831	-6.231413740193602	-7.4194336
G355P	-4.3437838817168535	-9.738132925741931	-9.428816311836272	-12.094177
G355Q	-3.576170827732396	-9.79820917214574	-9.435790034871502	-11.936707
G355R	-3.0214498960233294	-3.066087717360066	-5.870619670924498	-9.63324
G355S	-3.83376997537454	-8.267767554594833	-9.154205171756075	-11.920593
G355T	-3.9245998260333583	-9.787983134958028	-9.434689364630684	-12.016907
G355V	-3.693564205580224	-6.387116456061903	-8.076222400865845	-11.207336
G355W	-3.609321790565315	-9.79820917214574	-9.435790034871502	-11.90387
G355Y	-3.348672860422357	-9.782973948346648	-9.434184156183337	-11.936523
G356A	-3.5116560583181022	-10.544907328179312	-8.546346143476171	-12.385498
G356C	-3.7747411250272616	-10.548093962215296	-8.546708685088902	-12.847534
G356D	-2.098701279332875	-6.877083724692861	-7.217003314932299	-10.227844
G356E	-2.97891910017416	-10.506407455109404	-8.541737162471577	-12.665405
G356F	-4.33636110440725	-10.548093962215296	-8.546708685088902	-12.433594
G356H	-4.070443511173158	-10.548093962215294	-8.546708685088902	-12.776123
G356I	-4.151006722438531	-10.548093962215294	-8.546708685088902	-12.52356
G356K	-3.942173163908474	-10.548093962215296	-8.546708685088902	-12.717224
G356L	-4.122689414349717	-10.548093962215294	-8.546708685088902	-12.5095825
G356M	-3.218117065047364	-8.832028983028485	-8.368392357838502	-12.758972
G356N	-2.832024389762212	-10.064970236703466	-8.499781556053449	-12.704651
G356P	-3.569828898719911	-10.548093962215296	-8.546708685088902	-12.333679
G356Q	-4.012064893070627	-10.350805327525109	-8.526783169460714	-12.377014
G356R	-3.4125581838304813	-7.415869493079751	-7.653117246095917	-12.01123
G356S	-3.2661334577024115	-6.659551703608448	-7.175444645224616	-11.90802
G356T	-4.285778848367727	-10.548093962215296	-8.546708685088902	-12.734924
G356V	-3.400519658461812	-5.915431067054623	-6.679123415175127	-11.470764
G356W	-3.593366115499022	-10.548093962215296	-8.546708685088902	-12.614746
G356Y	-3.762836975457616	-10.548093962215296	-8.546708685088902	-12.5963745
W357A	-4.506103748607944	-10.117803388900876	-8.322223804789132	-12.06781
W357C	-3.054840093391742	-7.47072043662524	-7.573789139486053	-11.625244
W357D	-2.8300824550537715	-10.117803388900876	-8.322223804789132	-12.1223755
W357E	-3.733936499961403	-10.117803388900876	-8.322223804789132	-11.908447
W357F	-3.6023671157514454	-10.117803388900878	-8.322223804789132	-12.090271
W357G	-3.555661065695912	-6.552005864940663	-6.971195091242407	-10.877502
W357H	-4.100839217824823	-10.117803388900874	-8.322223804789132	-11.947693
W357I	-3.340081907399156	-6.849779498353534	-7.720928640066404	-11.185913
W357K	-4.398499270123288	-6.694713070948237	-6.857867077028459	-10.09198
W357L	-3.578747169024642	-6.7791464335727145	-7.158591069051454	-11.406677
W357M	-1.9631785652160163	-6.151937463807705	-6.682280051434645	-10.615234
W357N	-4.109538893056062	-10.117803388900876	-8.322223804789132	-11.996155
W357P	-4.386097725486276	-10.117803388900878	-8.322223804789132	-12.136841
W357Q	-4.163541212677504	-6.849779498353534	-7.209978161840354	-11.023315
W357R	-3.0589140287688874	-4.747610188026018	-5.147423596203225	-8.209473
W357S	-4.530707129302572	-8.659470298210959	-8.112627220247532	-11.967834
W357T	-4.4969295113549	-10.117803388900874	-8.322223804789132	-12.214661
W357V	-4.285489835062241	-7.528175750474238	-7.594717582176145	-11.84198
W357Y	-3.1180240898234453	-10.117803388900876	-8.322223804789132	-12.11499
T358A	-2.8546152467999013	-5.701812713575741	-7.877741858934769	-9.054871
T358C	-1.4841491557608446	-8.406372446211556	-9.615067661015756	-10.866943
T358D	-1.0939714897450703	-4.382024643046865	-7.259561796074195	-9.438782
T358E	-1.7888595261265092	-0.2095039979280351	-6.732466560893954	-7.78125
T358F	-2.211848452953365	-4.844560408038989	-7.857431332145097	-10.216187
T358G	-4.750166414613885	-6.129661752474929	-8.76930485658113	-10.612915
T358H	-0.6584707932264231	-8.337676199514112	-9.60016639387959	-10.926819
T358I	-0.3269205730080459	-8.06005444478587	-9.544764902115958	-10.835815
T358K	-3.596469643024521	-5.44631870434937	-8.200220074932304	-10.697205
T358L	-0.3491749312457119	-6.200440575769762	-8.871783274715654	-11.05835
T358M	-3.66662799954844	-8.490116083205795	-9.627457642286686	-10.915527
T358N	-2.014300686514067	-8.450328870918536	-9.619251122563696	-11.011841
T358P	-0.6426312822478697	-0.8201598775803296	-5.846384819964442	-6.94751
T358Q	-2.341018865587676	-0.7503363882501528	-5.33760904736846	-6.254944
T358R	-3.3183608477673365	-8.478030785313734	-9.625438464497392	-11.10083
T358S	-1.1361177191637548	-0.0324134977374814	-6.223598345471146	-8.248413
T358V	-1.5504787593917848	-8.490116083205796	-9.627457642286686	-10.967468
T358W	-4.100547573689366	-8.490116083205796	-9.627457642286686	-10.83136
T358Y	-1.3989203297002522	-8.219443777202368	-9.58505102545496	-11.11499
G359A	-1.2632422571174362	-10.392304584745336	-8.423157425369936	-12.367798
G359C	-3.009662977968508	-10.449930839475726	-8.429292731563578	-12.394836
G359D	-3.3719740545664783	-10.355248189425891	-8.417865084009975	-12.124084
G359E	-2.1864947515479387	-6.740370079355399	-7.150590459187015	-11.296997
G359F	-3.346776656705118	-10.449930839475726	-8.429292731563578	-12.285217
G359H	-3.538796128900864	-10.449930839475726	-8.429292731563578	-12.4227295
G359I	-3.389127655985542	-10.449930839475726	-8.429292731563578	-12.231262
G359K	-3.0007827608335558	-7.082693079333289	-7.316237626366728	-10.058777
G359L	-3.6535225096038	-10.449930839475726	-8.429292731563578	-12.358765
G359M	-2.6693609745107776	-10.449930839475726	-8.429292731563578	-12.37793
G359N	-3.748878774621432	-10.449930839475726	-8.429292731563578	-12.492249
G359P	-4.367279376547694	-10.449930839475726	-8.429292731563578	-12.442322
G359Q	-2.0108284318305767	-10.449930839475726	-8.429292731563578	-12.229797
G359R	-2.848027965993833	-6.155652007226314	-6.837188519226402	-11.239746
G359S	-2.624575948604366	-6.869213555106638	-7.237015914138738	-11.257141
G359T	-3.039248864138512	-10.449930839475726	-8.429292731563578	-12.144653
G359V	-3.4135262785671205	-4.969742729983341	-5.484693074480674	-9.628174
G359W	-2.322206719797463	-10.449930839475726	-8.429292731563578	-12.286072
G359Y	-2.975523350697525	-10.449930839475726	-8.429292731563578	-12.413391
M360A	-3.335491229889432	-6.251071542814946	-7.896810024170463	-10.803284
M360C	-3.203026378699005	-9.50691014528576	-8.527439251705687	-11.0199585
M360D	-3.4186886475093425	-9.50691014528576	-8.527439251705687	-11.306824
M360E	-4.089274663181622	-6.399247730795542	-7.310808297162538	-9.028809
M360F	-3.537706369090138	-9.506910145285762	-8.527439251705687	-11.270081
M360G	-4.30325499476033	-9.506910145285756	-8.527439251705687	-11.39209
M360H	-3.2820903447583007	-9.506910145285758	-8.527439251705687	-11.176575
M360I	-2.8465959731083093	-3.584418314330499	-5.65353621981194	-9.236267
M360K	-2.764055969681122	-9.28221468330766	-8.4903207759819	-11.1502075
M360L	0.480746131083439	-0.2357376301208136	-4.970762121512962	-5.946228
M360N	-3.7508468180713272	-9.506910145285756	-8.527439251705687	-11.369324
M360P	-3.5559238417438355	-9.506910145285756	-8.527439251705687	-11.189575
M360Q	-4.456352508208597	-9.506910145285756	-8.527439251705687	-11.343628
M360R	-4.01500243502564	-5.844104635492634	-6.849427147868028	-10.450562
M360S	-4.809872223931845	-9.506910145285753	-8.527439251705687	-11.146423
M360T	-3.026758006659489	-6.247886909629016	-6.7403544262479045	-11.210388
M360V	-2.63799927334444	-3.994262079027305	-4.486209319489717	-7.742676
M360W	-3.1487484467457927	-9.506910145285756	-8.527439251705687	-11.102356
M360Y	-3.977126796128138	-9.506910145285756	-8.527439251705687	-11.432739
I361A	-2.046226069530202	-4.857075160900402	-5.496543913275673	-10.246277
I361C	-2.037635857713409	-8.902681447064158	-8.150176564155458	-10.033142
I361D	-2.587638338051378	-4.260514461311837	-5.797646696833908	-8.067078
I361E	-2.051233287335924	-5.692807571542632	-7.1293392590769145	-10.0720215
I361F	-1.661038834064695	-5.785502418010568	-7.370542450653829	-10.208069
I361G	-3.2786238859038304	-4.6892462438248215	-6.445118053516126	-9.22583
I361H	-1.2369028482264188	-8.902681447045964	-8.150176564155458	-10.258911
I361K	1.1595465738948578	-7.275877888913735	-7.883556029258216	-10.070129
I361L	-0.723533077368776	-4.542941422539813	-5.903509437630419	-8.53595
I361M	-1.3807256109130683	-4.733689830174088	-5.490304417953666	-8.214355
I361N	-3.2974530606827903	-8.902681446745731	-8.150176564155458	-10.405823
I361P	-4.262326638388328	-8.902681446254732	-8.150176564155458	-10.364197
I361Q	-1.589680998904706	-8.902681446375388	-8.150176564155458	-10.297913
I361R	-1.5796944817374297	-5.788431245904526	-7.10692664614362	-9.7734375
I361S	-1.8546642521429075	-8.902681446433443	-8.150176564155458	-10.179565
I361T	-1.376266807028438	-8.90268144605524	-8.150176564155458	-10.302795
I361V	-0.2878526353331737	0.6085852000702454	-2.3845038104554988	-2.2905273
I361W	-1.7916577712631	-8.902681446342001	-8.150176564155458	-10.4104
I361Y	-2.036478064828979	-8.896955838836757	-8.149525541835942	-10.374939
D362A	-3.186096888598275	-0.7909065120520067	-6.556709106960625	-6.829529
D362C	-3.619634280367541	-5.642452521665295	-7.726640833609053	-10.517334
D362E	-2.633678831112234	-4.525556597074504	-5.871536702765297	-8.036377
D362F	-3.310647321067969	-9.239963599341126	-9.202563843967084	-11.108643
D362G	-3.2461515917860293	-2.725007427736849	-5.936063452098097	-9.630371
D362H	-3.6922375247559023	-5.640050938037486	-6.694687134618107	-9.21936
D362I	-3.493362376452706	-9.239963599341127	-9.202563843967084	-11.218201
D362K	-3.018894991968316	-9.239963599341126	-9.202563843967084	-11.047485
D362L	-3.427180620646596	-6.932956712746423	-8.425105180029277	-10.538452
D362M	-3.046726697788193	-9.239963599341126	-9.202563843967084	-11.120483
D362N	-2.1518550242495875	-2.5912767114139035	-5.566149805817986	-6.86969
D362P	-4.064068043903093	-7.802183074398721	-8.92352108026762	-11.087891
D362Q	-2.988686824490767	-9.239963599341127	-9.202563843967084	-11.197571
D362R	-3.9664707683537537	-6.191161771380546	-7.928160373673563	-10.687866
D362S	-2.93796931079132	-3.4519842951028865	-6.767127295752289	-9.284546
D362T	-3.0577712145593607	-9.154992294748984	-9.191804528796013	-11.0546875
D362V	-3.3561491449811163	-5.147716229142855	-6.651473565926608	-9.015747
D362W	-2.861111652119624	-9.239963599341127	-9.202563843967084	-11.296814
D362Y	-2.6558383447457445	-5.236273880465276	-6.324662578397692	-9.432678
G363A	-3.969637081754696	-6.250030686569867	-7.009275429336412	-12.259277
G363C	-4.016906296954304	-10.40483370791751	-8.692808344483296	-13.02948
G363D	-3.478334367615389	-10.52425501073671	-8.702016524474743	-13.182312
G363E	-2.965815428147537	-10.52425501073671	-8.702016524474743	-13.469299
G363F	-2.9181723644325457	-10.52425501073671	-8.702016524474743	-13.366577
G363H	-3.6457332466835495	-10.524255010736708	-8.702016524474743	-13.093079
G363I	-3.2217834832434207	-10.524255010736711	-8.702016524474743	-13.162842
G363K	-3.190326060276467	-10.52425501073671	-8.702016524474743	-13.138123
G363L	-3.452135969574028	-10.524255010736711	-8.702016524474743	-13.515076
G363M	-2.404812647403899	-10.52425501073671	-8.702016524474743	-13.299072
G363N	-4.0058135935588695	-10.52425501073671	-8.702016524474743	-13.109253
G363P	-3.2857360469181303	-10.52425501073671	-8.702016524474743	-13.117859
G363Q	-2.042696519282583	-10.330590641080256	-8.690092246990389	-13.289307
G363R	-1.7620623982716646	-6.002036455500665	-6.84371652137088	-12.34259
G363S	-3.2401632313478204	-5.747074651293509	-6.810334143440741	-12.268066
G363T	-3.7577372246585248	-10.524255010736711	-8.702016524474743	-13.264038
G363V	-2.870035096772536	-6.059474860597692	-6.864923530119086	-11.8550415
G363W	-2.664572038365693	-10.52425501073671	-8.702016524474743	-13.127502
G363Y	-2.8907028323640884	-10.524255010736711	-8.702016524474743	-13.020569
W364A	-3.976593868366188	-10.447662621507591	-8.562539343601088	-12.646362
W364C	-2.3398092636232355	-5.736487148729891	-6.38630329598891	-11.363037
W364D	-3.527364763342637	-10.447662621507591	-8.562539343601088	-12.482422
W364E	-3.443381091021506	-10.447662621507591	-8.562539343601088	-12.445862
W364F	-2.099979818547293	-10.447662621507591	-8.562539343601088	-12.777527
W364G	-3.0995496416974704	-8.4453876988611	-8.132098370971335	-12.131592
W364H	-3.9077009379414736	-10.447662621507591	-8.562539343601088	-12.68103
W364I	-2.8370717000592225	-10.447662621507591	-8.562539343601088	-12.373718
W364K	-3.334327425732919	-10.447662621507591	-8.562539343601088	-12.449463
W364L	-2.8759670919417437	-5.015540479220556	-5.8888189655292535	-9.691772
W364M	-2.8154244474176444	-6.857287586047154	-7.373462567535171	-11.687805
W364N	-3.1851416083847925	-10.447662621507591	-8.562539343601088	-12.649475
W364P	-4.259239818467291	-10.447662621507591	-8.562539343601088	-12.669373
W364Q	-3.923738069653172	-10.447662621507591	-8.562539343601088	-12.51178
W364R	-3.5033673662543023	-5.6101728353907845	-6.321572106124222	-10.794128
W364S	-4.2554982994688695	-10.444589200806591	-8.562298534813863	-12.38916
W364T	-3.5680150599323586	-10.447662621507591	-8.562539343601088	-12.838562
W364V	-3.5840419258427763	-10.447662621507591	-8.562539343601088	-12.706543
W364Y	-1.742848307599422	-10.447662621507591	-8.562539343601088	-12.575073
Y365A	-2.9617887027586067	-10.150106749937166	-8.407710494268713	-12.271851
Y365C	-2.83764403588993	-10.1239278246383	-8.404324692246178	-11.716187
Y365D	-3.000794948903879	-5.414875680512554	-5.489519175203895	-9.246094
Y365E	-3.739213829344111	-10.150106749937166	-8.407710494268713	-11.960815
Y365F	-2.4998236093522865	-6.463409030948885	-6.576072841142377	-9.398254
Y365G	-3.017953687117997	-10.150106749937166	-8.407710494268713	-11.6710205
Y365H	-2.660835557966673	-3.533715944401683	-6.254205566550809	-9.385254
Y365I	-3.6865442746171255	-10.150106749937166	-8.407710494268713	-11.786438
Y365K	-3.593169104512602	-10.150106749937166	-8.407710494268713	-12.062134
Y365L	-3.653046599112977	-9.777258204352552	-8.377797761507168	-11.591797
Y365M	-2.843518454612716	-9.10655128221371	-8.258520018459876	-11.736023
Y365N	-2.9908514300926816	-5.939479491308834	-6.667182832902654	-10.726318
Y365P	-4.229058165364826	-10.150106749937166	-8.407710494268713	-12.054504
Y365Q	-3.182577518777206	-10.150106749937166	-8.407710494268713	-11.748535
Y365R	-4.181516120002111	-10.150106749937166	-8.407710494268713	-11.784668
Y365S	-2.972519956250254	-6.408034738535886	-7.052345503649121	-11.967957
Y365T	-3.4734330405142084	-10.150106749937166	-8.407710494268713	-11.824036
Y365V	-2.4818745889932	-7.508475829369502	-7.742739140352796	-11.711426
Y365W	-2.787285487561485	-6.6689688000481375	-6.954088496378972	-9.787659
G366A	-4.222753349341026	-6.799318280621039	-7.346566315814471	-13.01178
G366C	-3.1260213785525943	-8.44264645836595	-8.110019108378538	-12.102661
G366D	-2.548326083507017	-6.799158478004506	-7.216624532176866	-11.60498
G366E	-3.255780276859739	-6.850777506663302	-7.345861813278589	-11.708557
G366F	-3.265316655955774	-10.343343931844228	-8.431527254699859	-12.878052
G366H	-2.8890904792321086	-10.343343931844228	-8.431527254699859	-12.684387
G366I	-3.310656993182716	-9.824741167345412	-8.368060461724212	-12.559204
G366K	-2.475421961669173	-10.343343931844228	-8.431527254699859	-12.509277
G366L	-4.232936410932102	-9.513394828484175	-8.356870255548756	-12.460266
G366M	-3.133449136030065	-10.343343931844228	-8.431527254699859	-12.682922
G366N	-2.729912668828306	-10.343343931844228	-8.431527254699859	-12.432617
G366P	-3.568185306143522	-10.343343931844228	-8.431527254699859	-12.682312
G366Q	-2.947354369087796	-10.343343931844228	-8.431527254699859	-12.644531
G366R	-3.650283651177959	-5.921129943310124	-6.529991713176969	-11.429871
G366S	-3.1259396112894358	-6.842325875436497	-7.220406934532093	-11.717468
G366T	-3.770631093715402	-10.343343931844228	-8.431527254699859	-12.482178
G366V	-3.897770719371146	-7.763729241344387	-7.61989838529712	-10.304138
G366W	-2.4487471655528497	-10.343343931844228	-8.431527254699859	-12.632263
G366Y	-1.6064534625955669	-10.343343931844228	-8.431527254699859	-12.682678
Y367A	-3.7088752298436263	-9.367396400634693	-9.22055341749666	-11.6536255
Y367C	-2.557512896462025	-6.744671257315708	-8.466701916550164	-10.959656
Y367D	-2.9042860240305948	-7.499002517643174	-8.92971241537407	-11.6501465
Y367E	-3.4217861181185136	-9.367396400634703	-9.22055341749666	-11.733154
Y367F	-1.1001283162746534	0.3695455259753348	-5.844228683759866	-5.9506226
Y367G	-3.8740433348805214	-9.367396400634666	-9.22055341749666	-11.654724
Y367H	-2.780887801744746	-9.35902741882461	-9.219425008742803	-11.766541
Y367I	-3.319127314043925	-4.7859457349556935	-6.637738922980134	-9.170776
Y367K	-3.0223268639223937	-9.367396400634725	-9.22055341749666	-11.615234
Y367L	-3.5947349870542378	-5.578630710631615	-7.689897933901193	-11.182678
Y367M	-1.1856676855270576	-9.367396400634886	-9.22055341749666	-11.857483
Y367N	-2.42553133200666	-9.358316427978876	-9.219623705728338	-11.526123
Y367P	-3.670868689379836	-9.36739640063468	-9.22055341749666	-11.498718
Y367Q	-3.714830184329241	-9.367396400634606	-9.22055341749666	-11.812927
Y367R	-3.971163752434692	-9.367396400634709	-9.22055341749666	-11.640503
Y367S	-3.289871269357985	-8.914910036723835	-9.159708191052914	-11.591248
Y367T	-3.400492070362457	-9.367396400634776	-9.22055341749666	-11.645874
Y367V	-3.496383058613129	-4.325930071096765	-6.776706745722549	-9.901611
Y367W	-3.696076177011128	-9.367396400634696	-9.22055341749666	-11.727478
H368A	-1.3039918875279275	-8.961717107619492	-9.497081474199431	-11.329285
H368C	-1.4400203935875973	-8.930982898840854	-9.49140453477085	-11.515137
H368D	-2.861943870753996	-8.96171710761949	-9.497081474199431	-11.600159
H368E	-2.9546754223063374	-8.96171710761949	-9.497081474199431	-11.3289795
H368F	-1.0139924983419928	-8.96171710761949	-9.497081474199431	-11.633728
H368G	-3.556503206947782	-5.736023397486524	-8.12908549862459	-11.097717
H368I	-3.7998668964167233	-8.917897260159759	-9.492546239294342	-11.61908
H368K	-2.645584437075518	-4.349290364412041	-6.8277830720326165	-10.321899
H368L	-1.0296242035143688	-6.565310583811294	-8.354020108490204	-10.544922
H368M	-1.246035604825804	-8.961717107619492	-9.497081474199431	-11.488403
H368N	-2.231494645876329	-8.961717107619492	-9.497081474199431	-11.329346
H368P	-3.855953925170161	-3.8567998826683785	-5.978564108569117	-8.275452
H368Q	-1.3097028673482694	-0.0365376438232738	-6.133895279108401	-6.680908
H368R	-1.0005063447408755	-0.6107035170895605	-6.354257779139516	-7.465515
H368S	-3.109641690554898	-4.880213375909995	-7.401673666248826	-10.198181
H368T	-3.249482205671644	-2.5598759487512623	-7.101956684742618	-9.721558
H368V	-3.282152085861339	-8.96171710761949	-9.497081474199431	-11.431946
H368W	-1.2832149115433162	-8.933760124757734	-9.494370630288984	-11.291199
H368Y	-0.6529499074910828	-8.247384390967298	-9.331068914941484	-11.035828
H369A	-3.2604420742486395	-10.092110829587558	-9.10253989225248	-12.390381
H369C	0.281583762623166	-10.081794092732558	-9.10166714044857	-12.065308
H369D	-2.801617446893748	-10.030796919461478	-9.095736956392784	-12.118469
H369E	-3.472096630451201	-10.092110829587558	-9.10253989225248	-12.37262
H369F	-0.0049076514139356	-10.092110829587558	-9.10253989225248	-12.381958
H369G	-3.4314915848259817	-10.092110829587558	-9.10253989225248	-12.369629
H369I	-0.4747589034335637	-6.789941261456937	-7.810115390890132	-11.386597
H369K	-2.2118978381251204	-10.09211082958756	-9.10253989225248	-12.226257
H369L	-2.7150997027129	-6.491021369171146	-7.632807477006281	-10.729248
H369M	0.2666680967735207	-10.09211082958756	-9.10253989225248	-12.284668
H369N	-1.4207402707136818	-6.785299989844965	-8.432073079109614	-11.208374
H369P	-3.139624046188433	-4.475356825802571	-6.746716289311735	-10.573059
H369Q	0.1097065759542162	-5.825604577912925	-6.904716596121034	-10.203186
H369R	-2.719428931582017	-9.970989904744538	-9.08666486123866	-11.828491
H369S	-1.7326749262937535	-3.4703995663413	-6.743994693111745	-10.603027
H369T	-0.1314672242232695	-10.09211082958756	-9.10253989225248	-12.387329
H369V	-0.2389207336072709	-10.09211082958756	-9.10253989225248	-11.9921875
H369W	-1.9110389905308292	-10.09211082958756	-9.10253989225248	-12.390808
H369Y	-1.1431914495148476	-4.6606853132012045	-6.5807423139267485	-10.2144165
Q370A	-1.0481650237641555	-5.98777042985777	-7.176406241631412	-9.946716
Q370C	-0.4689587368841257	-8.859487034190753	-8.456504969291586	-10.033142
Q370D	-1.1236067178922773	-8.535386922273105	-8.396343552867961	-10.286621
Q370E	-0.1427435409666676	-1.9286275994189104	-5.1877767745099845	-6.5560303
Q370F	-1.523653394807185	-7.276848973580922	-8.12007201135657	-10.0616455
Q370G	-3.670727962764521	-5.965795737581751	-7.167964318594841	-9.961121
Q370H	-0.9670238908360655	-2.687293516099972	-5.960017136807437	-7.694763
Q370I	-0.1533813949471901	-5.327555865926847	-6.296725195172257	-8.585327
Q370K	-0.257032874596621	-4.791047903494221	-5.609239288951358	-7.0686646
Q370L	-0.7931475899886773	-3.2378194670582494	-6.002672455928405	-8.632202
Q370M	-0.9791192374784068	-8.902069749003635	-8.463509241449458	-10.360779
Q370N	-0.6298208898538288	-6.649705620734225	-7.595549874481549	-9.9279785
Q370P	-2.9948017438028933	-8.64664626263235	-8.410944386749179	-9.587524
Q370R	-0.9046129884903577	-2.7068439516688043	-3.33942223941267	-4.1776733
Q370S	-0.0004050451940989	-0.0428696508928574	-4.765772521343024	-5.906128
Q370T	-0.556746705281769	-5.697571886785163	-7.210904823922647	-9.073181
Q370V	0.160356601223161	-8.902069749003633	-8.463509241449458	-10.066223
Q370W	-0.4383716757332596	-8.902069749003633	-8.463509241449458	-10.508362
Q370Y	-0.3833098631969918	-8.817293236733212	-8.45155584591032	-10.227356
N371A	-4.071709835509039	-10.307684903423766	-8.787079765368333	-12.469055
N371C	-3.7490311777577383	-10.307684903423766	-8.787079765368333	-12.483765
N371D	-2.5626603200650147	-10.307684903423766	-8.787079765368333	-12.82428
N371E	-2.8736068932048835	-10.307684903423766	-8.787079765368333	-12.658325
N371F	-3.909821162211848	-10.307684903423766	-8.787079765368333	-12.847229
N371G	-4.383273273097482	-3.527384312272096	-6.816426275428967	-11.100281
N371H	-2.8859739225975765	-10.10018462527826	-8.762925665266835	-12.3654175
N371I	-3.4601730255139653	-6.096902206106915	-6.923845826470824	-11.5911255
N371K	-2.897800126105726	-6.102627565137974	-6.769834036826978	-11.454041
N371L	-3.2787671788847668	-10.307684903423766	-8.787079765368333	-12.784729
N371M	-3.382227279014204	-6.81774762014394	-7.505108135601858	-11.919617
N371P	-3.472566791207728	-6.81774762014394	-7.509425959199689	-11.911499
N371Q	-3.4549433753880265	-8.574583221689657	-8.455115688126853	-12.201538
N371R	-4.188552705895715	-10.307684903423766	-8.787079765368333	-12.6970825
N371S	-2.902176217280337	-10.195812905205347	-8.775111978125267	-12.642517
N371T	-3.410628952995951	-9.934424072761653	-8.748293408193035	-12.4198
N371V	-3.0522683195832245	-10.307684903423766	-8.787079765368333	-12.385376
N371W	-3.433236948505473	-10.307684903423766	-8.787079765368333	-12.834778
N371Y	-3.476456120189803	-10.27218236297717	-8.783143515051165	-12.496521
E372A	-0.7405062143312906	-0.943258361729142	-4.82662908516977	-6.4539795
E372C	-2.520247906221992	-8.417869072725948	-8.379175393546348	-10.554321
E372D	-0.1960792221252662	0.123783809596297	-3.6912294809244486	-4.9935303
E372F	-2.8953068382236244	-4.652055277018406	-6.410244547297694	-9.020203
E372G	-1.3707283349772597	-2.9487756737419115	-3.4562590428267868	-4.9104614
E372H	-2.9454639783331547	-5.645924658906575	-7.183235923817847	-9.710632
E372I	-3.2207270380290924	-8.581223299145712	-8.399697596288206	-10.390869
E372K	-2.0858416580160286	-7.04480426836712	-7.967963041963912	-10.018311
E372L	-1.9333816033615057	-8.581223299145716	-8.399697596288206	-10.43158
E372M	-1.448762824024817	-8.581223299145716	-8.399697596288206	-10.338013
E372N	-2.720820908487425	-5.561509849190434	-6.798645087853856	-9.268066
E372P	-4.040488186375925	-8.581223299145712	-8.399697596288206	-10.277893
E372Q	-2.613242959542358	-5.645924658906576	-7.125372691130906	-9.318665
E372R	-3.310500611962871	-8.56216900482141	-8.396556954034395	-10.464233
E372S	-0.4446517312828769	-0.4799522418701381	-5.157542408489462	-6.562378
E372T	-2.051728141252255	-5.575296944612677	-7.121643528785171	-9.848877
E372V	-3.699845707490218	-4.95985150977669	-6.846986936758185	-9.476685
E372W	-3.333055730555192	-8.581223299145712	-8.399697596288206	-10.583374
E372Y	-2.4621296610203105	-5.371135815415434	-7.014370966458955	-9.84259
Q373A	-1.381924200491074	-9.589047256299304	-9.60573800503299	-11.5807495
Q373C	-3.0792288408989905	-9.683975239410954	-9.618417811686696	-11.784668
Q373D	-1.7513393161838673	-9.573859859695254	-9.604055193568456	-11.483337
Q373E	-0.942136818767906	-1.4484627208031648	-6.048086575956404	-6.673828
Q373F	-1.097787969726594	-9.683975239410954	-9.618417811686696	-11.837585
Q373G	-2.9926432812389088	-6.517983841910349	-8.28249478209068	-11.140503
Q373H	-2.783993170355694	-2.9417550685525136	-6.4749638666144165	-9.488647
Q373I	-3.4999561660051226	-9.683975239410954	-9.618417811686696	-11.861755
Q373K	-2.995711510224798	-6.508256954239067	-8.29536926662945	-10.717773
Q373L	-1.5197521941771477	-5.025762228729403	-6.579201689077308	-9.771057
Q373M	-1.641861095206837	-9.683975239410954	-9.618417811686696	-11.790161
Q373N	-2.773890751650124	-6.523894129546521	-8.152946257573149	-11.163391
Q373P	-3.50628339479641	-2.8122542285675856	-7.029536398524215	-9.846924
Q373R	-2.687465379152711	-9.077577989578804	-9.53421368765811	-11.480896
Q373S	-2.609723793527433	-9.683975239410955	-9.618417811686696	-11.874023
Q373T	-3.251804946172155	-6.523894129546521	-8.938078410816843	-11.218628
Q373V	-3.401881428309237	-9.680970893424943	-9.618077161261963	-11.98645
Q373W	-2.526743111808522	-9.683975239410955	-9.618417811686696	-11.639832
Q373Y	-1.2871484039505112	-9.683975239410955	-9.618417811686696	-11.613342
G374A	-4.268860689501402	-10.890232829513128	-8.727784485698123	-13.392151
G374C	-3.4294256584893827	-11.066888621994648	-8.740054114620023	-13.271301
G374D	-3.301728377416129	-11.066888621994648	-8.740054114620023	-12.927612
G374E	-3.199544062832334	-11.066888621994648	-8.740054114620023	-13.275574
G374F	-4.204920223971652	-11.017084504898314	-8.735353110575772	-13.314331
G374H	-3.2096425808822624	-11.066888621994648	-8.740054114620023	-13.314087
G374I	-3.5475854710482064	-11.066888621994648	-8.740054114620023	-13.19397
G374K	-3.963887054903247	-11.066888621994648	-8.740054114620023	-13.172974
G374L	-3.333757105231958	-11.066888621994648	-8.740054114620023	-13.432495
G374M	-3.447587906937015	-11.066888621994648	-8.740054114620023	-13.110474
G374N	-2.962104352909606	-11.066888621994648	-8.740054114620023	-13.34259
G374P	-3.321161904375902	-11.066888621994648	-8.740054114620023	-13.162048
G374Q	-3.548532034567694	-11.066888621994648	-8.740054114620023	-13.066467
G374R	-3.617691853538972	-6.057533021459345	-7.057922423005039	-11.893738
G374S	-3.1306540696593106	-11.066888621994648	-8.740054114620023	-13.514954
G374T	-3.2590834912567064	-11.066888621994648	-8.740054114620023	-13.246033
G374V	-3.737363146957383	-11.066888621994648	-8.740054114620023	-13.3359375
G374W	-3.470645536895488	-10.45699865327786	-8.697584125164099	-13.399719
G374Y	-4.0112695823072615	-11.066888621994648	-8.740054114620023	-13.10437
S375A	-0.8273156722185442	-7.3089931098748915	-9.316778437279368	-10.727112
S375C	-1.27930458674091	-8.740424644933231	-9.782327853437124	-11.615967
S375D	-1.337698333256102	-8.704825451151246	-9.776969864567263	-11.543091
S375E	-0.7950162520817868	-2.2184787364625107	-7.074579856449418	-9.372131
S375F	-1.6662182520320792	-8.624762616664626	-9.756631517909	-11.483887
S375G	-2.5808804643833354	-2.285331132199329	-6.923928346433968	-10.338013
S375H	-1.3660032727377565	-8.581360306647433	-9.74667831281286	-11.362732
S375I	-2.1821389399181785	-3.576641273409308	-6.354497277794508	-9.17981
S375K	-2.2519646683076293	-5.790858661616649	-9.043707603032772	-10.710388
S375L	-2.831038255772446	-8.66429076798494	-9.771996756292625	-11.706848
S375M	-0.7994931666192451	-4.716472633523249	-7.579498238583255	-10.405273
S375N	-1.6480896642069982	-5.711980721425103	-8.158458510223682	-10.180847
S375P	-3.344582556541765	-8.740424644933233	-9.782327853437124	-11.533508
S375Q	-1.0662953273234703	-5.195808779878991	-7.762067676182596	-10.4552
S375R	-1.9802742448939736	-3.0056580807378084	-7.056123636677512	-10.044373
S375T	-1.2207276352592284	-0.7336359779306276	-5.252469435690728	-6.1311646
S375V	-1.5182279349768986	-0.1287904437658555	-6.341638110890926	-8.095886
S375W	-2.130125231122168	-8.740424644933231	-9.782327853437124	-11.506775
S375Y	-1.3670559577502404	-8.304840648807128	-9.695966833827526	-11.365662
G376A	-0.7952145081754458	-3.559891677794891	-6.824373955470946	-11.532776
G376C	-2.4778053820970527	-6.812763323675176	-7.488605335810917	-12.041443
G376D	-2.2821131861971145	-8.929077328735177	-8.547816802554053	-12.386658
G376E	-1.999623775107317	-9.837640702867574	-8.781896799205924	-12.699951
G376F	-2.220135395852116	-10.345557099029188	-8.839142939466853	-12.85199
G376H	-2.734946339005074	-10.34555709902919	-8.839142939466853	-12.801575
G376I	-2.55632721627752	-10.34555709902919	-8.839142939466853	-12.849304
G376K	-2.600661871036426	-6.812763323675176	-8.01329864190393	-12.200195
G376L	-2.218082112116693	-6.774477947121598	-7.774091145415468	-11.517578
G376M	-2.0343057681307237	-10.34555709902919	-8.839142939466853	-12.660889
G376N	-2.083287902572473	-10.34555709902919	-8.839142939466853	-12.65155
G376P	-3.818579025760216	-10.308083288116798	-8.836366951302182	-12.799072
G376Q	-2.0766259048870634	-10.34555709902919	-8.839142939466853	-12.707275
G376R	-2.325741749388749	-10.311186298528613	-8.836213118428873	-12.656372
G376S	-1.492708098990731	-10.34555709902919	-8.839142939466853	-12.798157
G376T	-2.2544688080167408	-10.34555709902919	-8.839142939466853	-12.679749
G376V	-1.6593581211472137	-6.812763323675176	-7.517410095975265	-11.658325
G376W	-3.08800634440758	-9.89217817467978	-8.78780036319074	-12.770874
G376Y	-1.590372071722128	-10.34555709902919	-8.839142939466853	-12.737183
Y377A	-3.5498959027562806	-8.607209377220528	-8.966684920016291	-10.569031
Y377C	-3.015173641952968	-8.727086709458707	-8.98109365800957	-10.520996
Y377D	-3.3670303449618566	-8.725244308553803	-8.980717527447496	-10.493591
Y377E	-4.274251390649176	-8.728914682417612	-8.981471542083057	-10.342468
Y377F	-0.895218548203787	-3.594111590402741	-3.190905815019505	-3.9935303
Y377G	-3.545295259955464	-8.728914682417631	-8.981471542083057	-10.766113
Y377H	-3.0523836871288967	-8.273702119810515	-8.897115245674797	-10.199524
Y377I	-3.074441822702626	-1.8460967670129629	-5.083029204211925	-6.4415894
Y377K	-3.3812088926626997	-8.724351656282026	-8.980764810584901	-10.18457
Y377L	-3.8276509724394088	-5.108391842058808	-7.242562893010927	-9.599548
Y377M	-3.3846382161408552	-0.1080964670063675	-6.039316453399806	-7.4345703
Y377N	-3.787405020946294	-5.792117838780016	-7.62572286915406	-9.953857
Y377P	-4.340150231801401	-8.728914682417617	-8.981471542083057	-10.595947
Y377Q	-3.5513173096492627	-0.9142342529809282	-6.047904480372381	-7.995178
Y377R	-4.584162384917023	-8.728914682417628	-8.981471542083057	-10.663574
Y377S	-4.003104836067291	-5.062087721457103	-6.511562573954507	-9.299377
Y377T	-3.966757580554551	-1.8254993917730855	-6.079935932420085	-7.6175537
Y377V	-3.999282300042876	-2.537460940572384	-6.864453337857412	-9.230408
Y377W	-2.86326265524668	-5.798637019999756	-7.569744887613979	-9.963135
A378C	-1.027759614939986	-10.279860832196151	-8.084750298854374	-11.705139
A378D	-4.385687397791364	-10.036009450103077	-8.060006466569348	-11.492249
A378E	-2.499480005749553	-10.279860832196151	-8.084750298854374	-11.867004
A378F	-1.9632803136671515	-10.279860832196151	-8.084750298854374	-11.77356
A378G	-3.7883954727590834	-6.727444087221347	-7.06837712773131	-10.190918
A378H	-3.1634753372945013	-10.279860832196151	-8.084750298854374	-12.013184
A378I	-1.894494114482783	-10.279860832196151	-8.084750298854374	-11.648193
A378K	-3.743555577660203	-10.279860832196151	-8.084750298854374	-11.86731
A378L	-3.2549945978333072	-10.279860832196151	-8.084750298854374	-11.719421
A378M	-2.4515041080657123	-10.279860832196151	-8.084750298854374	-11.82135
A378N	-3.644774456292084	-10.279860832196151	-8.084750298854374	-11.895142
A378P	-3.6078398807920857	-5.049903464588207	-4.947926574204757	-7.914673
A378Q	-3.830418928021585	-6.821445388407854	-6.944538422297228	-11.222046
A378R	-4.132951144917693	-9.934842694377291	-8.05207781876743	-11.57666
A378S	-0.8514572434301094	-6.082718469780451	-5.587782421918746	-8.796875
A378T	-2.779282340924712	-5.87839633823356	-6.190244684896243	-10.326721
A378V	-0.55887138563203	-5.420659625557789	-5.718105174684752	-9.1675415
A378W	-3.36532445683169	-10.279860832196151	-8.084750298854374	-11.749207
A378Y	-1.7469862633306703	-10.279860832196151	-8.084750298854374	-11.8289795
A379C	-3.325740815257121	-10.187117416651876	-8.206442737608882	-12.385559
A379D	-4.312490964860343	-10.25253492067958	-8.213605681301715	-12.328064
A379E	-3.0973083186752293	-8.87009444737921	-7.972269385993286	-11.885742
A379F	-4.065709884226489	-10.329900214573884	-8.22168995350762	-12.734985
A379G	-3.353314885665489	-6.16449643519382	-6.4386861161008255	-10.973633
A379H	-4.284690992512053	-10.329900214573884	-8.22168995350762	-12.391968
A379I	-3.836433475033997	-10.329900214573884	-8.22168995350762	-12.218445
A379K	-3.669237354358213	-10.329900214573884	-8.22168995350762	-12.609009
A379L	-3.717574246110195	-6.831894318600725	-7.0057557271775295	-12.304565
A379M	-3.531887225975236	-10.329900214573884	-8.22168995350762	-12.18573
A379N	-4.350469944441758	-10.329900214573884	-8.22168995350762	-12.379761
A379P	-4.106030742472663	-5.712137951004175	-5.742037148156669	-9.549866
A379Q	-4.028409714136311	-6.831894318600725	-7.018202188331998	-11.474609
A379R	-3.554317743456803	-10.329900214573884	-8.22168995350762	-12.366699
A379S	-2.010593350037992	-7.488001274979852	-7.542891657153632	-12.512512
A379T	-3.126868884536992	-6.83176878126082	-7.142335988468858	-11.790222
A379V	-3.3257629776409083	-9.371978135700106	-8.066481421746403	-12.053101
A379W	-3.975789617230448	-10.329900214573884	-8.22168995350762	-12.865173
A379Y	-3.7296557757908846	-10.329900214573884	-8.22168995350762	-12.311096
D380A	-3.1599593006126026	-6.557022763794459	-7.1689363841906015	-11.023621
D380C	-3.645197456465562	-10.369881610859204	-8.51088017846348	-12.307739
D380E	-2.824871405073597	-9.729728484530945	-8.440778993842628	-11.907227
D380F	-3.7794065362190463	-10.369881610859204	-8.51088017846348	-12.19458
D380G	-2.856653877948069	-8.124580973109063	-8.097643121129295	-12.624878
D380H	-2.889160212080105	-7.341657931368713	-7.404840319719824	-10.673767
D380I	-1.6721520802267524	-6.129723096817889	-6.861801129937703	-11.027527
D380K	-3.1199541319020563	-9.852223975718116	-8.46380536687127	-12.0928955
D380L	-3.996871738704023	-10.369881610859204	-8.51088017846348	-12.326416
D380M	-3.254832984994468	-10.369881610859204	-8.51088017846348	-12.650452
D380N	-2.7631405937675164	-5.638746835520353	-6.284971188419149	-9.695618
D380P	-4.197740986752132	-10.369881610859204	-8.51088017846348	-12.320984
D380Q	-3.501250705133181	-10.369881610859204	-8.51088017846348	-12.609375
D380R	-4.111044843659555	-10.223419324093522	-8.4955440121023	-12.440796
D380S	-4.327444955434992	-10.369881610859204	-8.51088017846348	-12.495483
D380T	-4.060220682212212	-10.369881610859204	-8.51088017846348	-12.239746
D380V	-3.779414396154988	-9.924991180724826	-8.466855323732602	-12.267273
D380W	-3.516984231060177	-10.369881610859204	-8.51088017846348	-12.540527
D380Y	-3.3661954398235827	-6.828624495708305	-7.318161217084253	-11.364502
Q381A	-0.2371986596973332	-7.7943695235956785	-8.26978516681072	-9.097473
Q381C	-2.001961096225542	-7.794369523595672	-8.26978516681072	-9.445923
Q381D	-3.34871004575591	-7.794369523595677	-8.26978516681072	-9.639038
Q381E	-0.9162525103722832	-4.850111801729885	-7.006417636231163	-8.827026
Q381F	-1.1024853900825704	-3.398138633672671	-6.023875337918071	-8.234131
Q381G	-3.0250784588244133	-7.425814132271253	-8.204517786035467	-9.416077
Q381H	0.2133532451761735	-4.412955228675107	-5.969331701237024	-8.597473
Q381I	0.1631504299260351	-4.5045937124800375	-6.762360996648113	-8.688416
Q381K	-0.2369564187711813	0.3031267789805918	-3.695421631928184	-4.0114746
Q381L	-0.4423157545857039	0.4010873636082452	-3.270894079199934	-3.1420898
Q381M	-0.1051099790772858	-7.236501279745919	-8.158759618029762	-9.103149
Q381N	-3.4101951724402246	-6.893277177636939	-8.059294554920484	-9.241455
Q381P	-3.637888057624992	-7.794369523595676	-8.26978516681072	-9.307739
Q381R	-0.1685989107883908	0.958579503179762	-2.743030363984872	-2.7468872
Q381S	-2.5433626536128737	-2.781333074394713	-5.6639000341856445	-7.947632
Q381T	-1.475709488118472	-4.841188602110234	-7.078524679971451	-9.226929
Q381V	-0.2877815929455949	-7.792460199528884	-8.269426265963716	-9.129883
Q381W	-1.0401761405899108	-7.794369523595687	-8.26978516681072	-9.26355
Q381Y	-0.6365328641405184	-0.8290817799668102	-5.815990613016766	-6.735901
K382A	-0.5309461120458424	-4.15014624388054	-5.954464395133982	-7.3202515
K382C	-1.726863485692298	-8.984141752211706	-8.196492529692705	-9.422058
K382D	-1.0806265107623738	-0.4124477397064403	-5.590064568023081	-6.6603394
K382E	-0.5537769846678171	-0.5647532561320361	-2.916674822969071	-2.6697998
K382F	-1.3534531310505773	-8.984141752211709	-8.196492529692705	-9.440002
K382G	-1.314654701619151	-4.672911459326544	-5.936230724212692	-7.161621
K382H	-1.1203350115109896	-8.956775131919345	-8.191568810198191	-9.311829
K382I	-1.646471825109716	-8.315983655965477	-8.08972791213364	-9.245361
K382L	-1.1080517788930828	-8.98414175221171	-8.196492529692705	-9.603516
K382M	-1.0646653604909648	-8.984141752211709	-8.196492529692705	-9.517822
K382N	-2.4671952416677154	-8.982268285515126	-8.196274781201168	-9.422974
K382P	-1.3787704395442228	-8.984141752211714	-8.196492529692705	-9.340576
K382Q	0.0584879142484773	-4.199766097061124	-3.952495331694081	-5.0961304
K382R	0.0159100694962981	-4.686791906405508	-4.6984768297406845	-5.2487793
K382S	-1.0250381572208047	-7.82279328662122	-7.965061188451727	-8.78418
K382T	-1.016084745837755	-4.585847006510739	-6.039852604721091	-7.647644
K382V	-0.7688511235304614	-4.058385394525182	-5.606039839498408	-7.277527
K382W	-1.587006809628436	-8.984141752211713	-8.196492529692705	-9.464478
K382Y	-1.6876338839734215	-5.526636950725024	-6.662415494411107	-8.309082
S383A	-0.6385122205826905	-5.696881984920649	-6.427525620256347	-9.005188
S383C	-1.0417092971504474	-6.11090635008821	-6.486976326591503	-10.374939
S383D	-3.610468493030124	-10.200948791006525	-8.391663505627207	-12.041016
S383E	-2.007719121051009	-10.20094879100652	-8.391663505627207	-11.528381
S383F	-3.473580352788958	-6.005363766455029	-6.819288397125092	-10.789124
S383G	-2.7209959793290093	-9.868881636886067	-8.357695911615679	-11.773315
S383H	-3.5611529311262347	-10.20094879100652	-8.391663505627207	-11.922363
S383I	-2.159862161237052	-10.06787879129499	-8.376418918659965	-11.829468
S383K	-1.353943210121546	-10.20094879100652	-8.391663505627207	-11.667786
S383L	-3.403416783006017	-5.187246573727153	-6.345714002807654	-9.600159
S383M	-3.0592238643449945	-10.20094879100652	-8.391663505627207	-11.894531
S383N	-2.1648648890241877	-10.185980819659434	-8.390339605307872	-11.530457
S383P	-3.825040020320644	-10.16422237599933	-8.387923733034654	-11.942261
S383Q	-2.5389647858262405	-6.81073592459029	-7.2252585759306385	-11.184448
S383R	-3.1292911514166524	-6.684542871446963	-6.570635398117702	-10.08905
S383T	0.027963430645193	-6.06324437165088	-6.591692077560765	-9.909607
S383V	-3.6252271396889344	-10.20094879100652	-8.391663505627207	-11.729492
S383W	-3.0894356515807475	-10.20094879100652	-8.391663505627207	-11.918335
S383Y	-3.605486814645072	-10.20094879100652	-8.391663505627207	-11.612732
T384A	-3.723018142668413	-7.596614626347559	-7.624671754906103	-11.59552
T384C	-2.4330071089498926	-10.493254702089336	-8.369017500467635	-12.078186
T384D	-3.650774977580032	-10.493254702089336	-8.369017500467635	-12.354614
T384E	-3.558700733535713	-10.493254702089336	-8.369017500467635	-12.112244
T384F	-4.189661648231305	-10.493254702089336	-8.369017500467635	-12.133118
T384G	-3.861766175138789	-10.493254702089336	-8.369017500467635	-12.185669
T384H	-2.0514656498828936	-10.333515877955897	-8.35339297165467	-12.066345
T384I	-3.600433446783084	-4.849674891379177	-5.833312807109905	-10.105347
T384K	-3.5519551570979915	-10.493254702089336	-8.369017500467635	-12.293274
T384L	-4.044768646169396	-10.493254702089336	-8.369017500467635	-11.9627075
T384M	-3.313607216537378	-10.493254702089336	-8.369017500467635	-12.168823
T384N	-2.25424149954261	-10.493254702089336	-8.369017500467635	-12.219116
T384P	-4.142011189165004	-5.626947813636445	-5.576113683498988	-9.389099
T384Q	-4.063983810197271	-10.493254702089336	-8.369017500467635	-12.005432
T384R	-3.285824402262865	-10.493254702089336	-8.369017500467635	-12.423828
T384S	-1.7331421259485948	-5.507984981547216	-5.856781812042755	-10.475525
T384V	-3.284475858760983	-10.493254702089336	-8.369017500467635	-12.171082
T384W	-3.6232572686974223	-10.493254702089336	-8.369017500467635	-12.134033
T384Y	-3.9438864904780586	-9.931973841198914	-8.321018602689037	-11.763367
Q385A	-1.1027994588099317	-10.408078235460296	-9.067636417478354	-12.751038
Q385C	-3.48535290521506	-10.408078235460296	-9.067636417478354	-12.564514
Q385D	-2.191653238549291	-10.408078235460296	-9.067636417478354	-12.633972
Q385E	-1.4207349144398105	-10.37898358282036	-9.064631381046354	-12.604309
Q385F	-3.7289156016683296	-10.408078235460296	-9.067636417478354	-12.88147
Q385G	-3.9985097980187385	-10.408078235460296	-9.067636417478354	-12.765808
Q385H	-3.1937026012694623	-6.724067677715707	-7.750862582291575	-11.616089
Q385I	-3.746908055078272	-10.408078235460296	-9.067636417478354	-12.33728
Q385K	-3.34982845272456	-6.778094226186507	-7.759924889099693	-11.781799
Q385L	-3.0379088254599624	-10.306571126524313	-9.058482725208876	-12.899475
Q385M	-2.6681838975116245	-10.408078235460296	-9.067636417478354	-12.759216
Q385N	-2.389270741430154	-10.408078235460296	-9.067636417478354	-12.4661255
Q385P	-3.4768339566180813	-3.1485702696778404	-6.370965684087423	-10.496094
Q385R	-3.194072648902396	-4.667317763823158	-6.29221378600414	-10.8497925
Q385S	-2.432176982942152	-10.204744406949006	-9.053098773047338	-12.604126
Q385T	-2.6151703120835137	-10.408078235460296	-9.067636417478354	-12.724304
Q385V	-2.672001653987746	-10.408078235460296	-9.067636417478354	-12.702637
Q385W	-3.0600280011549432	-10.408078235460296	-9.067636417478354	-12.730896
Q385Y	-3.442761338596752	-10.408078235460296	-9.067636417478354	-12.5372925
N386A	-0.496232851644719	0.0020117391703036	-5.813313694758108	-6.348938
N386C	-1.3738559109510649	-7.710942854849295	-8.194942229343155	-9.272522
N386D	0.0326444715324323	-4.829520207391733	-6.734673696952086	-8.2473755
N386E	-0.5265942045073565	-1.2189613481925117	-5.251427885174053	-6.5667114
N386F	-0.8257198740495494	-7.637315927570684	-8.179412020742689	-9.276306
N386G	-0.9480401190075868	-7.58305579999675	-8.174366376343983	-9.248962
N386H	0.0167749606303388	-4.617741813619838	-6.4688490512508	-8.874268
N386I	0.1731654340445899	-1.3732960643485723	-3.514200308767613	-3.3778687
N386K	0.2145821284899973	1.2102306764915327	-4.740067617109162	-4.963379
N386L	0.2578449855505565	-4.4780063693992735	-5.88487448766864	-6.432617
N386M	-0.2127407943231079	-4.277685469090349	-5.71209578190792	-7.357788
N386P	-3.460738906355494	-7.460452924376729	-8.163597126515128	-9.265381
N386Q	0.2397538127923769	-4.642579212062625	-6.7734974063951086	-8.8463745
N386R	0.6140531041406829	-2.0446836726848643	-4.010783702949993	-4.8552246
N386S	-0.2417212833900633	-1.199412135147051	-4.494259234961646	-5.410034
N386T	-0.4115264466628073	-1.9386600708688828	-4.28991625092749	-5.13855
N386V	-0.7421765311549794	-5.3864171341028095	-6.9542191696555165	-8.420044
N386W	-2.730432361211706	-7.710942854849295	-8.194942229343155	-9.332764
N386Y	-1.370517310963012	-6.985881607993729	-8.062481697491876	-8.758362
A387C	-3.308106264824032	-10.308026007583935	-8.005867522428161	-11.727661
A387D	-2.974738631739641	-10.286476966737386	-8.003166333846934	-11.938477
A387E	-3.255098044372457	-6.815122814576029	-6.621180549615474	-10.794067
A387F	-3.672171550165542	-10.308026007583935	-8.005867522428161	-11.933838
A387G	-3.668167786186596	-6.109914435600713	-5.341249783476087	-8.760071
A387H	-3.280953328656183	-10.308026007583935	-8.005867522428161	-11.800476
A387I	-3.728891797268817	-10.308026007583935	-8.005867522428161	-11.703918
A387K	-3.375904159537836	-10.308026007583935	-8.005867522428161	-11.977783
A387L	-3.896897530197396	-10.308026007583935	-8.005867522428161	-12.288269
A387M	-3.299472764498486	-10.308026007583935	-8.005867522428161	-12.043335
A387N	-3.207635943612233	-9.802904203633243	-7.960068850255197	-11.744873
A387P	-3.3363437857551257	-5.648415920468748	-5.579819825155482	-9.409668
A387Q	-3.226624855843863	-6.815122814576029	-6.830253356724825	-11.382996
A387R	-3.8629948395929	-10.308026007583935	-8.005867522428161	-11.770264
A387S	-2.8255054830391666	-9.681760739081795	-7.928507940375994	-11.854187
A387T	-2.828303621979432	-6.505040049872275	-6.679597519115305	-10.955627
A387V	-2.580194767874878	-5.676196180005272	-6.032864171841652	-9.862061
A387W	-3.358308279662928	-10.308026007583935	-8.005867522428161	-11.948975
A387Y	-3.254585629538973	-10.308026007583935	-8.005867522428161	-12.157715
I388A	-2.8388445932654047	-9.225465529003614	-8.707348808365964	-10.760864
I388C	-3.3363939579922754	-9.792319509225846	-8.786388303860235	-10.613892
I388D	-3.2681113087971183	-9.792319509225846	-8.786388303860235	-11.0598755
I388E	-3.5524078182113223	-9.792319509225845	-8.786388303860235	-10.653931
I388F	-1.4854463266957625	-5.124747083554127	-5.469514435537349	-8.409424
I388G	-3.749962726979059	-6.6195322082707	-7.570005712094371	-9.774475
I388H	-3.566525290098028	-9.792319509225846	-8.786388303860235	-10.757202
I388K	-3.882929409548902	-9.792319509225846	-8.786388303860235	-10.620728
I388L	-1.2402163967162383	-5.8253726110049655	-5.775907519240036	-7.616577
I388M	-0.8114555263770088	-3.233427280037477	-5.602253280063451	-8.956421
I388N	-2.623121299981789	-3.316344817152956	-6.407054737643193	-9.463928
I388P	-3.753549961566512	-9.792319509225846	-8.786388303860235	-10.452698
I388Q	-2.9849454629003005	-9.792319509225846	-8.786388303860235	-10.655945
I388R	-4.312509042203261	-9.72573191107671	-8.778632894529153	-11.045532
I388S	-4.143108515154925	-4.577431146017798	-6.674031982522138	-8.957092
I388T	-2.6237090065602766	-8.170200870946147	-8.432151108175958	-10.5286255
I388V	-0.7537972774722217	-2.181817514648505	-3.943841727123072	-5.0479126
I388W	-2.988232476575237	-9.792319509225846	-8.786388303860235	-10.685242
I388Y	-1.7547380930076109	-9.382247764613131	-8.738265313100896	-10.604004
N389A	-0.9298964254686276	-4.989154181015802	-6.522054650977225	-7.8429565
N389C	-2.48783895741736	-8.333937147968179	-7.679278012982081	-9.467285
N389D	-1.2070158188309748	1.638716537982318	-1.231697777104273	-0.82006836
N389E	-1.1458492294874865	-4.9344283997756655	-6.998459604611526	-8.645081
N389F	-1.8071554455355088	-8.333937147968179	-7.679278012982081	-9.312622
N389G	-3.122353450236976	-7.382932759076124	-7.543483228677587	-8.927795
N389H	-1.3009655195466177	-8.240518371759743	-7.665966655644866	-9.304626
N389I	-1.3592676617664443	-8.300502795961219	-7.676303390826661	-9.316101
N389K	-1.5653429730959547	-7.927981773768519	-7.626486372452973	-9.232117
N389L	-1.5900236169899074	-8.333937147968179	-7.679278012982081	-9.28241
N389M	-2.9043840833275185	-8.333937147968179	-7.679278012982081	-9.374634
N389P	-4.2407528376019625	-8.333937147968179	-7.679278012982081	-9.2977295
N389Q	-0.488456546184338	-8.333937147968179	-7.679278012982081	-9.513611
N389R	-0.5100334900964772	-8.204662577221788	-7.663775386007842	-8.854858
N389S	-0.8217927177769637	-4.244142962951607	-6.07489073277975	-8.704529
N389T	-0.4885850484901427	-5.492088761167233	-6.870616511673234	-8.803467
N389V	-1.809990017344815	-3.401819914500108	-5.058742399793118	-6.4176636
N389W	-1.537632173391173	-8.333937147968179	-7.679278012982081	-9.452026
N389Y	-2.2558272060061904	-4.972390808170384	-6.424314007559588	-8.335876
G390A	0.4205095200454702	-4.071125976293367	-6.284110782529751	-7.658142
G390C	-0.1060943115901172	-8.707661857555088	-8.465109752495039	-9.86731
G390D	-2.6806114430272445	-8.707661857555088	-8.465109752495039	-9.839355
G390E	-0.5440230870955491	-2.6366773597387825	-4.245801991994085	-6.051819
G390F	-0.1522288872163839	-8.707661857555088	-8.465109752495039	-9.659607
G390H	0.4930700251025823	-8.535442806338114	-8.441967630374393	-9.967102
G390I	0.691998542156406	-8.369321402455817	-8.417572227336791	-9.546387
G390K	1.1238264973880514	0.1530041751955595	-3.812900029570301	-4.5842285
G390L	0.9778108264203598	-8.696745134863264	-8.463788867594587	-10.033203
G390M	0.7611255469760023	-7.031730819611269	-7.893670528843586	-8.902405
G390N	-1.761813329649753	-4.148971911019205	-6.507082735079166	-7.8445435
G390P	-3.632869832070711	-5.677073632773105	-7.26829191682782	-9.291626
G390Q	1.6030502358003391	-0.3105125563994431	-5.55914152691912	-5.868286
G390R	1.3848195172851585	-3.00281612276	-3.4212393620964576	-4.442566
G390S	1.6952937483036268	-8.387317792733407	-8.404131115904761	-9.481323
G390T	0.5221963940208034	-4.983937470660649	-6.657865273386051	-9.36615
G390V	0.2073469407458012	-6.791321536866808	-7.875158934300998	-9.790222
G390W	-0.8681697482709099	-8.315702253355004	-8.385096126710437	-9.9227295
G390Y	-2.423831414434339	-8.707661857555088	-8.465109752495039	-9.829834
I391A	-3.30658548362356	-10.194405288851534	-8.611374399972078	-10.684265
I391C	-2.651813269864234	-10.219813383939478	-8.61410719473497	-10.847168
I391D	-2.898097458018844	-10.193529851110032	-8.611267253497886	-10.923584
I391E	-2.7829593654536877	-10.21981338393948	-8.61410719473497	-10.9123535
I391F	-3.0561102942632057	-8.855199508530964	-8.379514746154655	-11.047119
I391G	-3.50714448995939	-9.282204571770592	-8.444187182949804	-10.764709
I391H	-3.4070201227559096	-10.219813383939478	-8.61410719473497	-11.323975
I391K	-2.6756119933415565	-6.594361198616552	-7.374239626548842	-8.794067
I391L	-1.614081227192985	-6.717387337747136	-7.235401043260936	-10.066162
I391M	-2.1617008499001407	-5.121306183931258	-6.485707424522843	-8.607971
I391N	-2.9141063151784907	-10.21981338393948	-8.61410719473497	-11.34845
I391P	-3.769015581325585	-10.219813383939478	-8.61410719473497	-11.055481
I391Q	-3.554736499341112	-10.219813383939478	-8.61410719473497	-11.1203
I391R	-4.073784183404736	-10.21049618558935	-8.613218041228379	-11.262573
I391S	-2.997668562286878	-10.217018106545712	-8.61374817264823	-11.25293
I391T	-3.075058310975445	-5.634905318256859	-6.613110693144336	-10.457886
I391V	-0.5649094923847747	-2.791664753731996	-4.001760921399182	-5.131775
I391W	-3.222833614526836	-10.219813383939478	-8.61410719473497	-11.444641
I391Y	-3.470397073359049	-10.21981338393948	-8.61410719473497	-10.862976
T392A	-0.6716287532512427	-8.710009275245408	-8.041884344915047	-10.200745
T392C	-3.188457571302214	-9.884220424799484	-8.248619211389268	-10.373047
T392D	-2.450097121028314	-9.802143544138143	-8.240578751482303	-10.5859375
T392E	-1.0301427675487236	-8.774194613196324	-8.013707746630416	-9.902039
T392F	-3.236919272516793	-9.884220424799484	-8.248619211389268	-10.596191
T392G	-2.252350681999069	-9.884220424799484	-8.248619211389268	-10.296387
T392H	-1.0093129985187357	-9.469976512472966	-8.200909986161378	-10.284485
T392I	-1.856505496782349	-9.21928581117033	-8.142489776078719	-10.177307
T392K	-1.447186546700195	-9.003004537328675	-8.138205675425525	-10.378967
T392L	-2.2434721071486394	-9.884220424799484	-8.248619211389268	-10.282166
T392M	-1.855730568750153	-9.884220424799482	-8.248619211389268	-10.58844
T392N	-1.105259703599074	-1.8535253965426928	-4.212105590064311	-5.835449
T392P	-3.5347373480791666	-4.203789836965992	-5.426595487377199	-8.995361
T392Q	-0.7817678206353402	-5.034774743260325	-6.14515249627766	-7.7786865
T392R	-0.7769384566233934	-5.023224776117619	-4.9058647697202105	-7.2354736
T392S	-0.8966158785124347	-2.9080375210284126	-3.487718671793118	-4.142395
T392V	-2.6691548695679037	-9.884220424799484	-8.248619211389268	-10.602295
T392W	-2.894988649625591	-9.884220424799484	-8.248619211389268	-10.500916
T392Y	-0.9410898522582848	-9.884220424799484	-8.248619211389268	-10.491821
N393A	-2.213386912438045	-5.398620759101171	-7.98112567622411	-10.178772
N393C	-1.9429042325729828	-8.825635234911374	-9.441124558287129	-10.532959
N393D	-2.0792517637004475	-8.310290169108598	-9.357408616323257	-10.904053
N393E	-2.883041617333402	-6.811893475736895	-8.841729200802433	-10.126404
N393F	-2.95850884480573	-1.979357680795752	-6.664081035556592	-8.722778
N393G	-2.592802259649861	-0.5690123562046558	-6.149041934251727	-7.718933
N393H	-1.449392436181605	-7.445441656614101	-9.12920776547719	-8.985779
N393I	-1.890241676008747	-7.786898287025837	-9.19204836806773	-10.545898
N393K	-2.682085561918067	-2.6390725048770767	-6.835624057574023	-9.587524
N393L	-2.6644506796861283	-8.825635234911374	-9.441124558287129	-10.679871
N393M	-1.445404335223572	-8.825635234911374	-9.441124558287129	-10.3654785
N393P	-3.8164415768019433	-8.412336802192662	-9.370875425503923	-10.569275
N393Q	-1.2155582666517393	-8.710072485908517	-9.42383248185928	-10.546265
N393R	-0.994496320648636	-8.343307556970759	-9.373308180995023	-10.391968
N393S	-2.5293778148386794	-0.2074326393861465	-5.434259861176543	-6.814575
N393T	-0.8005181995778924	-2.376219922061316	-3.940629202839773	-4.5596313
N393V	-1.9529930692154396	-8.799693994602332	-9.437778544245733	-10.509277
N393W	-2.556528321380989	-8.825635234911374	-9.441124558287129	-10.487061
N393Y	-2.905701301163486	-4.395268321318124	-6.83502391824004	-9.615845
K394A	-3.7299518230379625	-10.230556305576544	-9.453972355791135	-12.462585
K394C	-3.576478016649385	-10.230556305576544	-9.453972355791135	-12.485352
K394D	-3.480588614888318	-10.230556305576544	-9.453972355791135	-12.386108
K394E	-1.7926271716971425	-4.758898424344517	-7.100067628547549	-11.744385
K394F	-3.6141593412001822	-10.230556305576544	-9.453972355791135	-12.520081
K394G	-3.18478509884307	-10.230556305576544	-9.453972355791135	-12.67865
K394H	-2.754511180659988	-10.230556305576544	-9.453972355791135	-12.580811
K394I	-3.240112661070351	-10.147657425844056	-9.443891021918205	-12.499512
K394L	-3.511982111266865	-10.230556305576544	-9.453972355791135	-12.369629
K394M	-1.2028131567499842	-10.230556305576544	-9.453972355791135	-12.571472
K394N	-2.8082107663431604	-3.010065834373097	-6.080209529023705	-10.176575
K394P	-3.726219272655162	-10.13764612466758	-9.44438310858331	-12.656433
K394Q	-2.4413306823524	-3.321459395603134	-6.71540575823019	-10.492371
K394R	-0.6707601602988725	-6.154164198749781	-7.59127468458064	-10.889893
K394S	-2.7174590103926555	-10.0046038037911	-9.431125017050164	-12.693481
K394T	-3.022580821125522	-8.858584944657252	-9.225408651653822	-11.163391
K394V	-4.028223443696891	-10.230556305576544	-9.453972355791135	-12.401855
K394W	-3.074337976549886	-10.230556305576544	-9.453972355791135	-12.430725
K394Y	-3.2958593838878345	-10.230556305576544	-9.453972355791135	-12.262512
V395A	-3.3242086325828595	-6.3694711969518485	-7.048993313488609	-9.112244
V395C	-3.156767104673552	-9.465676526311531	-9.06359192662643	-11.047668
V395D	-3.886641195955405	-9.46567652631153	-9.06359192662643	-11.369568
V395E	-3.106732372653312	-4.311764560766129	-6.860252327132912	-11.269897
V395F	-2.9369389661923297	-5.714102693689533	-6.850428201471004	-9.360168
V395G	-3.888686167052339	-5.020570400866486	-6.81122255381888	-9.74585
V395H	-2.3699976030683496	-9.465676526311531	-9.06359192662643	-11.50708
V395I	0.1229758164979632	-3.1349743331521758	-4.429813067647046	-6.088745
V395K	-3.7880481949970672	-6.405725686689503	-8.039557198536386	-11.013489
V395L	-1.3504940091934503	-0.9967554723792073	-5.776501497250138	-7.367676
V395M	-1.8073085928430084	-3.676602295091274	-6.673130050767213	-9.6813965
V395N	-3.743399539172276	-9.465676526311531	-9.06359192662643	-11.239685
V395P	-3.340204766150031	-9.462649494992313	-9.063237584898443	-11.099426
V395Q	-2.239565227636885	-9.46567652631153	-9.06359192662643	-11.355164
V395R	-3.759425299969444	-6.405725686689502	-7.944711774964389	-10.435913
V395S	-3.841413203609314	-5.022572007094457	-7.218833910933426	-10.60791
V395T	-3.728823084708472	-9.46567652631153	-9.06359192662643	-11.448975
V395W	-3.551650231603073	-9.465676526311531	-9.06359192662643	-11.233826
V395Y	-2.429728137392303	-9.465676526311531	-9.06359192662643	-11.379517
N396A	-2.9374789135808226	-10.400821002075157	-8.546486365348073	-12.486267
N396C	-2.673810497934938	-10.400821002075157	-8.546486365348073	-12.476929
N396D	-2.2903158928147445	-6.532941606056811	-7.019588123537687	-11.274475
N396E	-2.677178181091149	-10.400821002075157	-8.546486365348073	-12.311157
N396F	-2.9923558932340297	-9.576669346054176	-8.475091264161392	-12.318298
N396G	-3.3489502084863907	-10.400821002075157	-8.546486365348073	-12.467651
N396H	-2.13157329927803	-10.248128565350306	-8.527689261664591	-12.309082
N396I	-3.1070449397503705	-5.178077199759764	-6.410256152554211	-11.63916
N396K	-2.390933943383299	-6.807882974385222	-7.647458121312184	-11.867249
N396L	-2.321797890360682	-10.400821002075157	-8.546486365348073	-12.21167
N396M	-2.3555504821385083	-10.400821002075157	-8.546486365348073	-12.612061
N396P	-3.890665265345008	-10.400821002075151	-8.546486365348073	-12.243713
N396Q	-2.536626877851132	-10.400821002075157	-8.546486365348073	-12.846497
N396R	-2.014484721961641	-10.400821002075157	-8.546486365348073	-12.417175
N396S	-0.3261610591380083	-6.177054543271613	-6.757890506527474	-11.060181
N396T	-1.6135522753677851	-6.5773083482157055	-6.928716806589364	-10.486267
N396V	-2.562699922288009	-10.400821002075151	-8.546486365348073	-12.600952
N396W	-2.685892377543567	-10.400821002075151	-8.546486365348073	-12.503601
N396Y	-2.857189643580483	-9.897878274053255	-8.48668760602311	-12.031799
S397A	-0.365685873597063	-5.182727572814209	-5.4291699247687575	-8.377075
S397C	-0.6703518772034899	-6.89360535665827	-7.542564248788267	-10.247559
S397D	-2.8354757048806443	-8.881607809950314	-8.184844196949257	-10.428833
S397E	-1.5053478262959412	-5.710244299411025	-7.424085001275216	-10.073853
S397F	-1.8247358126658988	-6.298358668899448	-6.981528758017703	-10.025879
S397G	-1.3359121076595408	-8.779140071172337	-8.172570679967748	-10.697449
S397H	-1.8572235545991027	-8.600263100536635	-8.146227785165024	-10.347839
S397I	-1.975746055169109	-8.725260918533165	-8.163760625210557	-10.437134
S397K	-1.785763347234086	-4.400599857377238	-5.884658893719461	-9.494873
S397L	-2.350437864393716	-4.638748503736941	-5.913469080718642	-8.635254
S397M	-1.361092076726075	-8.881607809950314	-8.184844196949257	-10.635498
S397N	-0.5775850789952077	-0.0219834289300777	-5.223580981017221	-6.228821
S397P	-2.7751653079100933	-7.000197662990692	-7.457687207137042	-9.412048
S397Q	-0.5731486871388967	-8.731736354929193	-8.166078429974505	-10.3966675
S397R	-2.0137013536906294	-0.631735020520396	-5.420163581409724	-7.154663
S397T	-0.2858533205544124	-3.951674696656107	-3.536115535342105	-5.809326
S397V	-1.822446307550696	-8.753260201017502	-8.160399570219056	-10.304382
S397W	-2.018802351129919	-8.83896556446109	-8.179740104789516	-10.178894
S397Y	-1.811237450997264	-4.246978420310537	-5.603541418951863	-8.967712
V398A	-2.808494153629296	-5.422894793415372	-8.006638127386395	-9.222351
V398C	-1.5566316719315547	-8.810103917685172	-8.695290399262603	-9.643555
V398D	-2.376142852320437	-5.426484934259017	-7.428053441159818	-9.357422
V398E	-3.3420104637692774	-8.810103917685172	-8.695290399262603	-10.140808
V398F	-1.2999561400690571	-8.690933667124508	-8.683629818156533	-9.958801
V398G	-3.146011504437259	-8.810103917685169	-8.695290399262603	-10.297424
V398H	-3.181657344013769	-8.810103917685169	-8.695290399262603	-9.948608
V398I	-0.5619912999374959	0.8247198498832269	-2.0908318930924	-1.783081
V398K	-3.3560925305307245	-8.810103917685169	-8.695290399262603	-10.003479
V398L	-1.6259236437655145	-0.4232993139917722	-4.943293865246233	-5.749878
V398M	-2.497998463064618	-3.2793543102793667	-6.020606648131434	-8.662964
V398N	-1.7351728422665205	-8.810103917685172	-8.695290399262603	-9.900024
V398P	-4.08221768512216	-8.810103917685169	-8.695290399262603	-10.250732
V398Q	-2.615472104293558	-8.810103917685167	-8.695290399262603	-10.187927
V398R	-4.040130128380553	-8.810103917685169	-8.695290399262603	-10.026428
V398S	-2.9327395294770318	-7.44339153987876	-8.466786563435107	-9.744629
V398T	-3.53503530994056	-8.788803598554036	-8.69304572423971	-9.951233
V398W	-2.544756780793404	-8.810103917685172	-8.695290399262603	-10.087036
V398Y	-1.3978032454050573	-8.807294052589306	-8.69490357733497	-9.936096
I399A	-3.166105371293443	-9.570156265859287	-9.397931076382063	-11.751526
I399C	-2.9914494420273736	-9.71444096150702	-9.414786123666886	-11.769775
I399D	-3.533072987256474	-9.71444096150702	-9.414786123666886	-11.849426
I399E	-3.47003316699412	-9.714440961507018	-9.414786123666886	-11.743591
I399F	-3.171145484417348	-9.353048175552283	-9.366142706672292	-11.597229
I399G	-4.221459658770096	-9.281248391086768	-9.364739305138414	-11.9800415
I399H	-3.683188710880275	-9.71444096150702	-9.414786123666886	-11.859619
I399K	-3.8388911692030794	-9.71444096150702	-9.414786123666886	-11.692749
I399L	-1.1808928717794267	-6.328948400201551	-8.160206529387324	-11.30188
I399M	-1.816600203332732	-4.939620337722701	-6.617110296370811	-9.3220825
I399N	-3.4037649622283443	-6.340955445263701	-8.551062643990008	-11.151672
I399P	-3.227573282503616	-9.71444096150702	-9.414786123666886	-11.69989
I399Q	-3.070927923674299	-9.71444096150702	-9.414786123666886	-11.880249
I399R	-3.045534515058005	-9.71444096150702	-9.414786123666886	-11.859924
I399S	-3.680654530149511	-3.2058640786836667	-7.210781639445486	-10.545776
I399T	-3.152354306878026	-6.278344047056255	-7.960794281859307	-11.049866
I399V	-0.7671071762815558	-0.6224964650535671	-5.6380551687962	-6.831726
I399W	-3.67734120155214	-9.71444096150702	-9.414786123666886	-11.874573
I399Y	-3.432009224484054	-9.71444096150702	-9.414786123666886	-12.149353
E400A	-0.4275201995848202	-1.314151507725133	-5.496078881657013	-8.499023
E400C	-2.952531259023052	-8.414233766485857	-8.793776543321542	-10.079468
E400D	-1.1898994577659543	-0.1290097543267379	-3.7265650967456168	-3.246582
E400F	-2.210896845529827	-8.717732240084356	-8.838165080057536	-10.419373
E400G	-1.795505800254238	-1.0939697462197318	-4.5797328486223705	-5.5422363
E400H	-1.294358394732808	-4.403791089454263	-6.488490347437619	-8.316589
E400I	-1.5464447877257437	-8.717732240084354	-8.838165080057536	-10.327881
E400K	-2.165722292390743	-2.626104751364673	-5.836262385975715	-7.610901
E400L	-2.2196683768494494	-8.717732240084356	-8.838165080057536	-10.469971
E400M	-1.3084537185121483	-8.562035582773012	-8.817488662327946	-10.193237
E400N	-1.5736161222872045	-3.237565546635846	-5.326924489272642	-6.998047
E400P	-3.646673657631969	-5.807481383941746	-7.754339447560596	-9.586914
E400Q	-0.113115549680667	-7.188155100537192	-8.357022292830834	-9.984375
E400R	-1.658450141196953	-5.286725588359164	-7.465563263495824	-10.04657
E400S	-0.7099498882902681	-5.02406665689049	-6.461930544686084	-8.617371
E400T	-1.393183454867876	-5.555835344649403	-7.131209401137767	-8.903137
E400V	-2.346991600040869	-5.789326373765375	-7.56313413519274	-9.573303
E400W	-1.8262304011044932	-8.715911062846052	-8.83793342711408	-10.06488
E400Y	-2.5418173812568963	-7.5151112058539	-8.520388728399325	-10.096497
K401A	-0.7731424258352931	-10.073614754417203	-8.685946306833728	-11.5911255
K401C	-2.046249336000608	-10.084112636810596	-8.68680025929035	-11.595825
K401D	-3.3620427355198834	-10.084112636810598	-8.68680025929035	-11.686523
K401E	-2.2665437980465826	-9.97169535479338	-8.673035594867144	-11.665955
K401F	-3.0802355465326365	-10.084112636810596	-8.68680025929035	-11.57373
K401G	-3.2346372051930583	-6.742509316111345	-7.299465533673356	-10.460144
K401H	-1.3062970142403765	-10.084112636810596	-8.68680025929035	-11.697815
K401I	-0.5992657764004347	-10.063002691317722	-8.68506829079081	-11.454529
K401L	-1.733392789092453	-3.609354356553197	-6.768476478422599	-10.571228
K401M	-0.88663305717425	-6.73897025463001	-7.886188825936188	-10.929565
K401N	-2.158201263792414	-5.600658131117113	-6.144004931371455	-9.156372
K401P	-3.145154151351572	-9.89839558156721	-8.66598314714065	-11.597229
K401Q	-1.2333293336026454	-8.57346138989804	-8.348451998577957	-11.439575
K401R	-0.807851595384133	-3.688850510701372	-5.499074674662552	-7.279236
K401S	-1.8123331025027751	-6.742509316111345	-7.382262226183229	-10.356018
K401T	-1.0270949354862673	-6.74107281191622	-7.388679741740816	-11.545288
K401V	-0.6813650971129752	-10.084112636810598	-8.68680025929035	-11.747803
K401W	-2.312661254214652	-10.042790934256915	-8.682203179260853	-11.4747925
K401Y	-3.0331960022311	-10.084112636810598	-8.68680025929035	-11.660461
M402A	-2.301629086362496	-9.388515862368267	-8.849392612704662	-11.41803
M402C	-2.1645833794470497	-9.537441987848652	-8.86792586227807	-11.192017
M402D	-2.413356471785417	-9.547564022236465	-8.868908383829421	-11.453735
M402E	-3.559268473243332	-3.3077056172267576	-6.733929208145128	-10.545349
M402F	-1.997305131800628	-9.547564022236465	-8.868908383829421	-11.32428
M402G	-3.7968179939057887	-6.428484525934991	-8.182097285091004	-10.8741455
M402H	-3.2928570289088426	-9.547564022236465	-8.868908383829421	-11.562683
M402I	-0.3380281763907672	-4.953065096173802	-4.715867724669806	-7.0808716
M402K	-2.585031143467383	-5.329979066191735	-6.968210889603142	-10.287964
M402L	-0.6236836821641323	-2.9007484287351017	-5.956051891171228	-10.339172
M402N	-2.2318568509309946	-9.547564022236466	-8.868908383829421	-11.796326
M402P	-3.7551536141636537	-6.425458793493903	-7.540149693801823	-10.629456
M402Q	-3.308057447262706	-9.547564022236465	-8.868908383829421	-11.745056
M402R	-3.3186051096033484	-7.105575856358912	-8.159371587709302	-11.480835
M402S	-3.8343970923435498	-6.215027697640766	-7.301468672024384	-10.902283
M402T	-2.433675775182191	-1.129922707668242	-5.601200978286215	-7.6414795
M402V	-1.0058004855949685	-7.364323173598848	-7.92590972059179	-10.145081
M402W	-1.7209950136886876	-9.547564022236465	-8.868908383829421	-11.3897705
M402Y	-2.298239020711281	-9.547564022236465	-8.868908383829421	-11.311096
N403A	-0.9636487505872204	-9.803429557079385	-9.161199402344325	-11.659973
N403C	-2.283296355896088	-9.812772367555564	-9.162056043334644	-11.904175
N403D	-2.039260475458131	-5.372647042350979	-6.764350385275975	-9.571472
N403E	-2.5136873809187694	-6.64636160259327	-8.339737280534791	-11.196228
N403F	-1.8090828228840163	-9.812772367555564	-9.162056043334644	-11.791443
N403G	-1.1003708258607012	-9.812772367555564	-9.162056043334644	-12.064941
N403H	-1.423588778911342	-5.902354744471897	-6.707533688412696	-9.655701
N403I	-1.6394081317118272	-3.942537794574616	-6.739516958587046	-11.083435
N403K	-1.7400436616032902	-8.43536112701454	-8.92091203706434	-11.705017
N403L	-3.185900892786245	-9.812772367555564	-9.162056043334644	-11.667175
N403M	-1.777543307440569	-9.812772367555564	-9.162056043334644	-11.8116455
N403P	-3.366016843517501	-9.812772367555564	-9.162056043334644	-12.0060425
N403Q	-0.933674593114787	-9.812772367555564	-9.162056043334644	-11.698425
N403R	-1.0697695002351877	-9.812772367555564	-9.162056043334644	-11.924988
N403S	-0.4832420835758836	-5.508461244613554	-6.901269302888977	-11.019226
N403T	-1.057492724881095	-4.980999431615524	-6.092410252811533	-8.948547
N403V	-2.522694999666284	-3.523215643278661	-6.988042031865916	-10.759949
N403W	-2.75272448659397	-9.812772367555564	-9.162056043334644	-11.909424
N403Y	-1.194604307769114	-2.438978454183794	-5.96525915570237	-10.524475
T404A	0.303262236598576	-5.465332283206435	-5.808075194816411	-6.8027344
T404C	-1.1438851181106422	-8.544952658696639	-7.9764287367885345	-9.2526245
T404D	-2.196662880920052	-5.628207150371914	-6.7100924016235695	-9.366394
T404E	-1.3733808189110366	-0.8698236985394736	-5.45059968590067	-7.184143
T404F	-0.4666093043697913	-6.726255996451181	-7.153350017076718	-8.441772
T404G	0.1881012541397578	-2.7228505644259777	-5.388955679468381	-7.2321167
T404H	-0.5722118962800448	-8.04073420997314	-7.89014594344826	-9.303589
T404I	-1.209946229453592	-1.9213374377690005	-2.015604608808644	-2.610962
T404K	-0.6226784328661205	0.0058587638416369	-5.229039838028257	-6.866089
T404L	0.0362747182432579	-7.957416091766512	-7.823136527353711	-9.14386
T404M	-0.0187979272613453	-8.01597294667408	-7.840048012979139	-9.040222
T404N	-0.5686479492722625	-3.6980452377811743	-4.693999581668322	-6.384033
T404P	-1.0963861409508016	-5.603408665000205	-6.485540546529592	-8.189026
T404Q	-0.2774616551197608	-1.8903590469156903	-5.396323116070562	-7.1832275
T404R	0.0592329492366134	-4.115432544745375	-5.625312919961289	-7.95813
T404S	0.0434291142894599	-4.219948494929316	-4.893837012015865	-6.5183716
T404V	-0.6648670673815031	-4.741875432279935	-4.674019618400052	-6.300537
T404W	-1.35952990558133	-8.544952658696612	-7.9764287367885345	-9.6050415
T404Y	-1.49210717062503	-8.54495265869661	-7.9764287367885345	-9.355347
Q405A	-0.4454562102297665	-6.3689552996463545	-8.961450075576977	-11.212402
Q405C	-1.3039667555443486	-9.35723809978628	-9.804348841009926	-11.65033
Q405D	-2.3156063481460465	-6.055135024838122	-7.891658762830502	-11.45874
Q405E	-1.4103945431964124	-3.3620068251646016	-6.588625294865778	-8.891846
Q405F	-1.650741265659346	-6.368955299646355	-8.378762718558391	-10.634277
Q405G	-0.2497238656273973	-9.357238099786276	-9.804348841009926	-11.939026
Q405H	-0.7637906483579483	-4.680513245712911	-6.358772134199171	-10.144592
Q405I	-3.0971311583265075	-9.35723809978628	-9.804348841009926	-12.039124
Q405K	-1.5547443079714445	-1.5162640224720825	-6.848928729930776	-9.075989
Q405L	-3.998210760830027	-6.359866155809674	-8.446564052484064	-10.40741
Q405M	-1.8494613080511133	-9.35723809978628	-9.804348841009926	-11.401367
Q405N	-2.428004413112036	-2.397280091061209	-6.6322966478110175	-7.541626
Q405P	-2.9594084445087008	-2.093647601487026	-6.902889809716726	-10.236023
Q405R	-0.517319406420628	-4.337337940347622	-7.480211690693977	-9.734375
Q405S	-3.536492673303837	-9.357238099786285	-9.804348841009926	-11.4835205
Q405T	-2.844088399753458	-6.368355722928855	-8.700324780564642	-11.1710205
Q405V	-1.705314466431882	-9.285336998843007	-9.794601944374593	-11.666321
Q405W	-3.518219532955943	-9.357238099786278	-9.804348841009926	-11.578552
Q405Y	-3.6264203775636585	-9.357238099786276	-9.804348841009926	-11.707703
F406A	-1.171829913062305	-9.614346404366827	-8.986042333137107	-11.700134
F406C	-2.800900567388756	-6.237169802543933	-7.71166215695257	-10.951172
F406D	-2.051163596712055	-6.949784299431504	-8.213335789433927	-11.394714
F406E	-3.061465752923929	-9.626516399252496	-8.987037431436022	-11.894836
F406G	-1.5844895989056555	-9.626516399252496	-8.987037431436022	-11.771179
F406H	-2.4158982760068137	-9.583505538482974	-8.9825263595622	-12.07428
F406I	-0.9379079228251408	-9.585141202674976	-8.982398211236841	-11.857971
F406K	-3.1549927540913307	-9.626516399252496	-8.987037431436022	-11.780334
F406L	-0.7072878979967425	-2.879871170351442	-5.297437963670745	-8.282227
F406M	-0.6133631484929286	-9.207090243500469	-8.939253397656103	-11.762024
F406N	-1.0281766390265703	-7.617658739045669	-8.527643164973142	-11.710754
F406P	-3.6170107642166593	-9.626516399252496	-8.987037431436022	-11.680847
F406Q	-2.05235770456409	-9.626516399252496	-8.987037431436022	-11.850525
F406R	-1.9049365775496845	-9.626516399252496	-8.987037431436022	-11.938721
F406S	-2.2252169829722277	-5.127502295116264	-6.640195347155895	-9.723267
F406T	-2.619355140333658	-9.626516399252496	-8.987037431436022	-11.722046
F406V	-1.9549496147707195	-6.369153592277973	-7.710871997425329	-11.538574
F406W	-0.914175790541542	-9.626516399252496	-8.987037431436022	-11.577881
F406Y	-0.6100706386269532	-0.4453506129537885	-5.729082100453525	-7.048279
T407A	-1.0799453887478796	-3.222374337279569	-3.717948608118604	-4.6515503
T407C	-0.8121319637305383	-8.025371075571012	-8.030342050055197	-9.620728
T407D	-2.623304784064858	-2.046335871015979	-5.361260164441774	-6.8378296
T407E	-1.3355405516529164	1.0893989315562391	-4.191411567713658	-5.046692
T407F	-1.6753354823045778	-8.02537107557101	-8.030342050055197	-9.468323
T407G	-1.71172879495925	-3.587963678822594	-6.002477143010765	-7.888916
T407H	-0.7517517655952043	-0.2961002415316649	-5.63433211735628	-7.35083
T407I	-1.2537633976517222	-4.762816648845563	-5.697650690259252	-7.2818604
T407K	-1.2472916867602792	-4.40129817141443	-5.917978010162187	-8.313538
T407L	-1.1098683833106038	-8.025371075571012	-8.030342050055197	-9.767334
T407M	-1.7295345692260995	-7.987517527845629	-8.022793051707595	-9.494324
T407N	-0.2122406507610828	-4.643022721302154	-6.409826688113753	-8.062927
T407P	-1.2849198070919816	-4.73082703347282	-6.011381515968424	-7.736511
T407Q	-0.7194381562817745	-1.9150617809223127	-5.638754125488049	-7.6591797
T407R	-0.0343497428394712	-8.006715210380413	-8.027227085442632	-9.38208
T407S	-0.375224300053056	-3.896647846057306	-4.926926763049778	-6.147278
T407V	-0.1660155061462376	-5.680009771828615	-6.822370616107946	-8.532593
T407W	-1.3814000401000568	-8.025371075571012	-8.030342050055197	-9.88324
T407Y	-0.642398440146148	-5.130893646254904	-7.108090655859996	-9.013733
A408C	-0.6958881941976068	-8.533516992623714	-8.403029188438438	-9.8810425
A408D	-0.8552028529448804	-8.533516992623714	-8.403029188438438	-10.116577
A408E	-0.823032388883761	-8.426272769328568	-8.386331513666335	-9.986572
A408F	-0.3573134160460223	-4.450695074390105	-5.997364052640478	-7.7558594
A408G	-0.8775655585604613	-8.451159695329697	-8.389909057997102	-9.60437
A408H	-1.2899900947770098	-5.594930442447438	-7.041327619477897	-9.567627
A408I	-0.5663267332986596	0.0502874500773762	-5.246927674714243	-7.0600586
A408K	-0.4433847818953592	-8.517059414491369	-8.401097561403049	-9.899231
A408L	-0.4321041611855404	-1.9837346219175316	-5.5718407594067685	-7.9172363
A408M	0.6490173659553488	-7.384133798339835	-8.142220933293743	-9.699158
A408N	-2.303736616581055	-8.452394145228032	-8.3906326776725	-10.093201
A408P	-1.5965118951874928	-5.586770595039031	-6.422689909939436	-8.166809
A408Q	0.043851635025723	-0.7508416831381481	-5.600920234304795	-7.6533203
A408R	-0.2589261080631863	-2.416403277430154	-5.817442239673255	-7.961609
A408S	-0.0507124916539105	-0.979507045404219	-2.695820717373863	-3.0463257
A408T	0.0658271809936391	-4.5236568277530775	-4.799090281769168	-8.534973
A408V	0.1405590882367015	-2.8361263713009293	-4.961257372411637	-6.8302
A408W	-0.3206861943578142	-8.533516992623712	-8.403029188438438	-10.082825
A408Y	-0.1259598328522287	-8.370652326330193	-8.376067728667635	-10.000488
V409A	0.1095496768047262	-4.174394677250061	-4.594051176172798	-6.5076294
V409C	-0.6721929205604041	-9.008923024721952	-8.714250101945083	-10.876831
V409D	-1.910162066142253	-6.475856353342777	-7.945580818996632	-9.914185
V409E	-2.635397867455932	-9.008923024721952	-8.714250101945083	-10.920654
V409F	-1.57658889237937	-3.0815846896254624	-6.530682058852108	-9.472168
V409G	-1.4676343452169474	-9.006615472708758	-8.713880315431197	-11.093872
V409H	-1.8222496359858424	-9.00892302472195	-8.714250101945083	-10.742981
V409I	-0.9924544183093766	0.2998998046316048	-3.833220850676298	-5.2768555
V409K	-1.568979681098014	-9.008923024721954	-8.714250101945083	-10.995361
V409L	-0.5879368263259314	-1.6014944578639438	-5.97246391705994	-9.327332
V409M	-1.5454495718139398	-5.503712306792944	-7.104493922014626	-9.928223
V409N	-1.775476345363315	-5.812166394520104	-7.346801409152249	-9.62207
V409P	-3.05101703895337	-9.008923024721954	-8.714250101945083	-10.867371
V409Q	-0.6363112862530877	-8.991309816974479	-8.711454388312177	-10.84552
V409R	-0.7071686696699777	-8.954168168758592	-8.707952780501955	-10.734253
V409S	-1.2490138186068385	-9.008923024721952	-8.714250101945083	-10.963379
V409T	-0.9691691024943264	-4.411809973154979	-6.341435594222276	-8.926514
V409W	-2.416387697723594	-9.008923024721952	-8.714250101945083	-10.937073
V409Y	-1.8052340627321808	-9.008923024721952	-8.714250101945083	-10.86969
G410A	-1.2177282285302802	-4.595415810205303	-6.36591935152137	-8.704407
G410C	-2.1873675072837866	-8.59857336837928	-8.587595539361985	-9.855286
G410D	-0.1598763253715053	0.1347250832663284	-4.502703631273107	-5.79303
G410E	-1.8469252786835495	-0.6757063567853914	-5.136522188204253	-6.9469604
G410F	-1.823329658640746	-8.6405313629295	-8.596184592673694	-10.316956
G410H	-1.9444664279930328	-7.203167844017296	-8.204846530644431	-9.757385
G410I	-2.102582215968177	-5.009227534827398	-6.5457361333901645	-8.890076
G410K	-1.8136338452010972	-6.049397658053027	-7.511042501485463	-9.129028
G410L	-0.9458560306956216	-8.6405313629295	-8.596184592673694	-10.347778
G410M	-1.9074434164095035	-8.6405313629295	-8.596184592673694	-10.230408
G410N	-1.110186569385416	-3.3871068407118594	-5.1522506215187605	-6.5741577
G410P	-1.0820175616436325	-8.6405313629295	-8.596184592673694	-10.345581
G410Q	-0.9462352113957556	-3.1158443732477967	-5.876007014721836	-7.6082764
G410R	0.5131218360263409	-2.7611337019813	-6.015927822903905	-7.8026123
G410S	-0.0148770384866558	-2.4155651098928104	-3.959262916243461	-5.8376465
G410T	-0.9177796182028198	-8.6405313629295	-8.596184592673694	-10.477722
G410V	-1.1743413304065615	-5.685251299816047	-7.392202606970841	-9.793213
G410W	-1.489111718506846	-8.6405313629295	-8.596184592673694	-10.088867
G410Y	-0.3885407038504084	-5.69410050210232	-7.917443996330803	-9.491455
K411A	-1.121079510885567	-8.782578297612309	-9.66105658463522	-11.311951
K411C	-1.973587369693927	-8.782578297612307	-9.66105658463522	-11.052612
K411D	-3.072252382714575	-8.767119316511504	-9.659202300737036	-11.367859
K411E	-1.976203151205868	-7.680153751951446	-9.3985237241248	-11.008789
K411F	-2.006502202642769	-8.782578297612309	-9.66105658463522	-11.644897
K411G	-0.3288107515034908	-2.102157358061763	-6.640529144526226	-8.051025
K411H	-0.9523683059855697	-0.125248162558476	-5.520781424689631	-6.7579346
K411I	-1.7793306247233729	-5.852189740166474	-8.289377906395202	-10.291138
K411L	-2.170057431896042	-1.900395107530448	-6.266327263438143	-10.599121
K411M	-2.240107135347683	-8.438510830546734	-9.60290299795014	-11.090149
K411N	-2.0206829164364137	-2.252517050709588	-6.6610026325288345	-8.671448
K411P	-2.3026897591778743	-4.478093035434949	-7.553590081171933	-10.704956
K411Q	-0.7504811676162717	-4.130062456974624	-6.47495167372108	-8.629639
K411R	-2.8299938806423204	-2.0381615853702386	-5.695633604987961	-7.8259277
K411S	-1.0556172565779356	-2.920784870041447	-6.807458370637505	-8.797241
K411T	-1.131261545516736	-8.305740609994576	-9.556659096832108	-11.1814575
K411V	-1.0436442315208925	-8.782578297612307	-9.66105658463522	-11.147095
K411W	-1.4701663430552774	-8.632630227628066	-9.6335503446075	-11.404724
K411Y	-1.5471022727858998	-5.728685346409657	-8.181955507817293	-10.954773
E412A	0.3062882457638058	-3.392434490489632	-6.106878732447512	-10.840881
E412C	-0.694118747135543	-10.372482724447275	-8.800495070513534	-12.491882
E412D	-0.0725772190305773	-6.911744054956364	-7.4313208268360995	-11.203735
E412F	0.5023454165158034	-10.372482724447275	-8.800495070513534	-12.718079
E412G	-1.4321917405131313	-6.731512885196908	-7.519344760289186	-11.557129
E412H	-0.2577572615817504	-10.372482724447275	-8.800495070513534	-12.725525
E412I	0.3003265483887812	-10.372482724447275	-8.800495070513534	-12.441528
E412K	0.2418417817488146	-9.51344946204824	-8.701375227282654	-12.40271
E412L	-0.3282401486366348	-6.762587035833371	-8.09539120344948	-11.620911
E412M	-0.7997940436118923	-10.372482724447275	-8.800495070513534	-12.49585
E412N	-0.6631413798467329	-10.372482724447275	-8.800495070513534	-12.650696
E412P	-3.309443739204197	-10.372482724447272	-8.800495070513534	-12.34613
E412Q	0.5839385146270129	-10.372482724447272	-8.800495070513534	-12.670227
E412R	-0.2540360558712221	-10.372482724447272	-8.800495070513534	-12.411621
E412S	-0.4291123252391143	-10.359029507827096	-8.799533716109806	-12.539795
E412T	0.6257418476206176	-6.762587035833371	-7.946503309111904	-11.837463
E412V	0.7437204297214544	-10.22729289685782	-8.786497857747747	-12.514709
E412W	-1.1050093087266282	-10.372482724447272	-8.800495070513534	-12.805725
E412Y	-0.4385749502678347	-10.372482724447272	-8.800495070513534	-12.46991
F413A	-3.627346683776942	-6.750290069941908	-8.012062545127037	-11.589172
F413C	-3.053901771333311	-10.195556195148754	-8.705094478033857	-12.155884
F413D	-3.2593576442036496	-10.250809587599976	-8.712454784815804	-12.2647705
F413E	-3.506060326444499	-10.250809587599976	-8.712454784815804	-12.381531
F413G	-2.660000228680865	-10.250809587599976	-8.712454784815804	-12.55365
F413H	-3.1568766233965366	-10.250809587599978	-8.712454784815804	-12.252075
F413I	-2.585153389610505	-4.5305091812239	-6.334335663828824	-11.429077
F413K	-3.2893097421916075	-10.250809587599976	-8.712454784815804	-12.294861
F413L	-3.321977885383649	-6.66223653443051	-7.310088920110502	-11.005676
F413M	-3.0596882597519657	-3.625615013751699	-6.6913201252464205	-10.74054
F413N	-3.044543999573417	-10.250809587599976	-8.712454784815804	-12.35907
F413P	-2.965353705133212	-10.250809587599976	-8.712454784815804	-12.049011
F413Q	-3.020144392612999	-10.250809587599978	-8.712454784815804	-12.499878
F413R	-3.931815477949561	-10.250809587599976	-8.712454784815804	-12.239807
F413S	-2.705237240188066	-6.719901562033127	-6.703948784084787	-10.222473
F413T	-3.6888655434896966	-10.250809587599976	-8.712454784815804	-11.912659
F413V	-3.2960803332574478	-6.7450898462375575	-7.710106948888779	-12.195923
F413W	-0.9389700567851242	-10.250809587599976	-8.712454784815804	-12.392273
F413Y	-1.711272359277351	-10.250809587599976	-8.712454784815804	-12.330811
N414A	-0.9643428475413652	-6.561232161696189	-8.727089241968315	-9.982483
N414C	-2.923956207143912	-4.958208766063173	-7.483841531686266	-8.919312
N414D	-2.1995813957673374	-2.6029049980879595	-7.317120630845238	-9.443726
N414E	-3.3260821949294765	-2.8268664064198674	-6.995278447026067	-8.893738
N414F	-3.4723713413515416	-8.469745687011807	-9.309732587757937	-10.70343
N414G	-0.0441606488364313	-4.7552936890448665	-6.967375027199523	-8.291016
N414H	-1.768462983651693	-4.900778573923437	-7.604148482478649	-10.522278
N414I	-3.080203584456598	-2.8809715615055924	-6.301915228952566	-9.546448
N414K	-1.5652359857905909	-8.384608745273814	-9.290143746165144	-10.486572
N414L	-4.458500427731217	-5.043257986990593	-7.66610909413339	-10.078064
N414M	-2.6714026550195955	-8.552295896737853	-9.321981969007084	-10.741699
N414P	-2.95811313588581	-8.305036682297835	-9.285234363014013	-11.001526
N414Q	-2.354074902840088	-4.961834895115167	-7.775282462835094	-9.845764
N414R	-3.272963556865844	-3.369234329919209	-7.0047318199285655	-9.106079
N414S	-0.370667750744871	0.5390309084541745	-3.498787392865779	-3.6246338
N414T	-0.7182649126898542	-2.937771390305356	-6.65367196043735	-8.485779
N414V	-3.0714073325920928	-8.540586746317716	-9.32040827725774	-10.647705
N414W	-2.681307876014904	-8.552295896737853	-9.321981969007084	-10.913574
N414Y	-2.789115624463379	-5.876210034807944	-8.291101157302592	-9.913269
N415A	-0.1240038374921229	-7.889641769598951	-6.683046459108255	-6.4611206
N415C	-1.070854866413976	-8.041192107265987	-6.706563151905357	-6.7263794
N415D	-0.6134253967553479	-2.3075551747454752	-2.519521720783814	-2.237793
N415E	-0.2400655357515368	0.9563527215297728	-3.5299382943740056	-2.9868774
N415F	-0.0613574123539254	-8.041192107265989	-6.706563151905357	-6.360779
N415G	-0.6890240349485457	-2.933862644357118	-4.311191910648631	-4.9732056
N415H	-1.1298372140365456	-0.9486862330823338	-1.6337496265950904	-0.6378784
N415I	0.2807197750945602	-7.905107833759713	-6.6786093947259815	-6.307373
N415K	-0.8570159886276497	-1.2336688735108954	-0.6550387755305564	0.8552246
N415L	0.0438645007581638	-8.030071489295292	-6.704414801264875	-6.3881226
N415M	-0.5333224148513902	-8.041192107265989	-6.706563151905357	-6.425232
N415P	-1.333610671035704	-8.035626718794816	-6.705477645950396	-6.7163696
N415Q	-0.3014576445953089	-1.4150343853974046	-2.922539152947138	-2.664978
N415R	-0.202817260586631	-3.4139035492166165	-2.6402437131073384	-2.0047607
N415S	-0.2105379879080884	-2.727456893143612	-2.7388893863571866	-2.5111084
N415T	-0.0347442588927097	-5.110802655307779	-6.021991503042045	-5.852295
N415V	0.0985372257667752	-1.4133898281420314	-3.982928898392856	-6.527527
N415W	-0.1096322052789696	-8.041192107265989	-6.706563151905357	-6.444824
N415Y	-0.0328844570617289	-6.749948461591563	-6.368475142879788	-6.3065796
L416A	-3.1140815970859883	-7.39138894545594	-8.984319908846032	-11.013672
L416C	-2.200924204651605	-5.8483935124709525	-8.012374597793496	-10.575378
L416D	-3.0830440933883443	-9.123835640354336	-9.351117258194565	-11.524658
L416E	-2.5965420259126395	-9.123835640354338	-9.351117258194565	-11.381714
L416F	-0.3629714890885701	-8.861565164037195	-9.313108153474616	-11.377136
L416G	-3.293010085876057	-2.750434805786231	-6.673793380170537	-9.539734
L416H	-2.5588822816558587	-9.123835640354338	-9.351117258194565	-11.354431
L416I	-1.714875423147782	-1.6280447718276785	-5.449532345803164	-6.609253
L416K	-1.3586251060526584	-9.123835640354338	-9.351117258194565	-11.5685425
L416M	-0.934285154426237	-8.701153380526758	-9.274983310810171	-11.428528
L416N	-2.106014370683281	-9.123835640354338	-9.351117258194565	-11.321777
L416P	-3.2519831726305872	-5.714997647727708	-7.309794820467687	-9.618042
L416Q	-1.7345556467975949	-5.153355915310367	-7.489062659257797	-9.604431
L416R	-0.4346189589563089	-9.12383564035434	-9.351117258194565	-11.456665
L416S	-2.960083742617849	-9.059979411834826	-9.3428433328163	-11.534668
L416T	-3.0495486472960907	-7.720941636077018	-9.090190867682054	-10.974121
L416V	-1.755686177940861	0.221819423527271	-5.755516159515537	-7.1571655
L416W	-2.124533128910993	-9.090322383952063	-9.345747625447473	-11.484985
L416Y	-0.8617099621720516	-9.12383564035434	-9.351117258194565	-11.743774
E417A	-3.139981662308959	-6.682123651382959	-8.232669904509976	-11.552795
E417C	-2.8849205852306365	-10.141413408165375	-8.969914671513095	-12.24176
E417D	-2.35272704738936	-7.350111894837307	-8.111606169062043	-12.435608
E417F	-3.0936533630523937	-10.141413408165374	-8.969914671513095	-12.4696045
E417G	-2.856033604156796	-2.812289270926599	-5.859844556918688	-10.526428
E417H	-2.8492077146025463	-3.5682464398720075	-6.780094249798822	-10.932983
E417I	-2.973755586871935	-10.141413408165374	-8.969914671513095	-12.321167
E417K	-2.184137542364222	-6.223968607173238	-6.716375508880446	-10.383728
E417L	-3.520558163130568	-10.141413408165374	-8.969914671513095	-12.235779
E417M	-2.650459282464288	-10.141413408165374	-8.969914671513095	-12.568054
E417N	-3.300462806149256	-10.141413408165375	-8.969914671513095	-12.645203
E417P	-3.141516423467914	-10.141413408165374	-8.969914671513095	-12.323425
E417Q	-2.726489350279475	-6.669139937130272	-8.065830747966174	-11.520325
E417R	-2.312467217470861	-8.78231116813663	-8.652974111389312	-12.065674
E417S	-3.348559539823458	-10.141413408165374	-8.969914671513095	-12.227966
E417T	-3.15809552982607	-10.141413408165375	-8.969914671513095	-12.289429
E417V	-2.7844383766653102	-10.081776672146352	-8.961799398171877	-12.569641
E417W	-2.702541264210559	-10.141413408165375	-8.969914671513095	-12.316956
E417Y	-2.852819521503412	-10.141413408165375	-8.969914671513095	-12.454651
K418A	-1.940562116532428	-2.25183303736464	-5.640002850320343	-6.936035
K418C	-2.116040681367897	-7.966851874588674	-8.708490521615374	-9.11731
K418D	-2.7408969085884127	-5.135912765053248	-7.521326690806063	-9.108887
K418E	-1.9023324070127183	-2.579602011452441	-5.752118385274116	-6.5060425
K418F	-1.4665265656797626	-7.966851874588672	-8.708490521615374	-9.179626
K418G	-3.211053099186992	-0.3703315619321019	-5.816932749702573	-7.14624
K418H	-2.209184168640895	-2.367788633275268	-6.0817598638032	-7.5825806
K418I	-2.5326612522379555	-4.479565949534552	-5.953154264605473	-7.0724487
K418L	-0.9187343717469324	-5.126547054331187	-7.2476893438933985	-8.5625
K418M	-2.375303522922315	-4.083933645533341	-6.169739273319465	-7.671631
K418N	-1.7241475452992592	-1.08406944321233	-5.849546922870104	-7.753723
K418P	-3.0840019884505177	-7.864734214098057	-8.690890633421532	-9.3619995
K418Q	-2.307933385313612	-2.3694024483483918	-4.954808139195848	-5.795349
K418R	-0.2315835875794211	-0.0168617596463005	-1.871871669457505	-1.6585083
K418S	-2.7634146982754064	-3.4244634487876606	-6.357282451638639	-7.082947
K418T	-2.2365947958190997	0.268549295941904	-5.694634005206353	-7.439026
K418V	-3.009079225747129	-7.768610450999903	-8.672118304753837	-9.26593
K418W	-2.338607838850381	-7.938553225280987	-8.704254592618213	-9.454651
K418Y	-2.605629482477716	-7.785846252749449	-8.678807344018992	-9.087891
R419A	-2.904280054238988	-10.163112690881784	-8.821088849493208	-11.988647
R419C	-2.764421994124412	-10.163112690881784	-8.821088849493208	-12.123657
R419D	-2.714268248525149	-10.163112690881784	-8.821088849493208	-11.940186
R419E	-2.4255080234616453	-3.5088141796162766	-6.610968521985342	-10.494507
R419F	-2.7064706447418647	-10.163112690881784	-8.821088849493208	-11.768188
R419G	-2.006597324954986	-9.534489120740783	-8.743196142173758	-12.09729
R419H	-2.631688128901781	-10.163112690881784	-8.821088849493208	-11.88739
R419I	-2.7522742357075467	-6.680881098576399	-7.445594785681578	-11.22229
R419K	-2.205667638967856	-6.560091737171899	-6.940143263990194	-10.243774
R419L	-2.9579091639607227	-6.680387269103717	-8.08797051374313	-11.055847
R419M	-3.07079435539842	-10.163112690881784	-8.821088849493208	-12.020447
R419N	-2.5893958785667617	-10.163112690881784	-8.821088849493208	-11.891602
R419P	-2.681305138569132	-10.163112690881784	-8.821088849493208	-12.21936
R419Q	-2.5525791457946587	-2.667351564107353	-5.856081265721514	-9.005127
R419S	-2.464216044574827	-10.16031613105858	-8.820706673890413	-12.04364
R419T	-1.8327964095394889	-9.235744787214625	-8.651622116442695	-11.502136
R419V	-3.2006116090567387	-10.163112690881784	-8.821088849493208	-11.874268
R419W	-1.8040219391624	-8.684001873094635	-8.48885410740084	-11.733215
R419Y	-2.5708013091646884	-10.163112690881784	-8.821088849493208	-12.224243
M420A	-2.471525438656548	-7.443405230828789	-7.312838259943419	-8.782959
M420C	-2.6032654927881267	-7.44340523082878	-7.312838259943419	-8.752747
M420D	-1.367517354416878	-7.443405230828777	-7.312838259943419	-8.49823
M420E	-2.5089009652619128	-7.443405230828773	-7.312838259943419	-8.7439575
M420F	-1.0565215250359523	-3.2487453999434512	-4.807257720591224	-6.4833374
M420G	-3.017759275683709	-7.443405230828772	-7.312838259943419	-8.892273
M420H	-2.2589751557888498	-7.44340523082877	-7.312838259943419	-8.731445
M420I	-1.2509878852802334	2.253055808015524	-1.1886409121652832	-1.4222412
M420K	-2.1699020775468774	-4.136752265840114	-5.540567570280473	-7.232971
M420L	-0.6721959336984781	1.1028158158960863	-2.9163559636072023	-3.1346436
M420N	-2.312079638237793	-2.9992397623895983	-5.554954905284831	-7.9088745
M420P	-2.886619940901274	-6.971665490442154	-7.259120010199922	-8.659851
M420Q	-1.6451686760808315	-7.443405230828773	-7.312838259943419	-8.715454
M420R	-3.1387957570058265	-7.443405230828773	-7.312838259943419	-8.599487
M420S	-2.4669673845282496	-7.4434052308287635	-7.312838259943419	-8.755737
M420T	-2.1674958446535286	-5.784797663863542	-7.003644909609875	-8.57782
M420V	-2.329597531440759	-1.4383306859156155	-3.808383124011016	-4.716736
M420W	-1.533231596871215	-7.443405230828768	-7.312838259943419	-8.878723
M420Y	-2.5861917867302635	-7.443405230828759	-7.312838259943419	-8.61908
E421A	-1.2822435896615911	-4.942980018662597	-6.3715857651186525	-9.095215
E421C	-2.217645691562658	-8.325110277247768	-9.1459128026041	-10.646973
E421D	-1.4845199615456408	-1.569594111277989	-5.3281749276211485	-7.869873
E421F	-1.5299097972335165	-8.32511027724777	-9.1459128026041	-10.628052
E421G	-1.2522680172730205	-1.3841067700997436	-4.390065777621203	-6.2564697
E421H	-1.7859983332093772	-7.124881764662453	-8.839047377028692	-10.717346
E421I	-2.4659756629396674	-2.544946675702394	-6.2392936401302	-10.443481
E421K	-1.186186741597976	-3.847480605768755	-5.858283147183101	-7.615967
E421L	-2.184927729198931	-2.405003698851229	-6.686063284836564	-9.372681
E421M	-1.753730880661445	-8.325110277247768	-9.1459128026041	-10.65332
E421N	-1.6663209767246931	0.0701632043674509	-5.376470052102377	-6.439209
E421P	-3.088100051077597	-8.287220993781363	-9.140121331214658	-10.736084
E421Q	0.1438302743529136	-0.7337912942945297	-6.152969207134447	-8.012329
E421R	-1.917902255824213	-5.872604408371355	-8.131270902162328	-10.432129
E421S	-0.6850565478285096	-4.59351371115772	-6.667887720143881	-8.803223
E421T	-2.673698263675894	-4.698040505355226	-7.109523196381815	-9.385071
E421V	-2.2190501616061677	-3.936143278588334	-6.744803701026285	-10.546631
E421W	-2.239422836561339	-8.217530543183923	-9.128649953092063	-10.867676
E421Y	-1.8700949374265965	-2.5149373341020382	-6.77176191837134	-9.738953
N422A	-1.2540905198720935	-8.70769223403758	-9.428696441675072	-10.97168
N422C	-2.7283575959106807	-8.719944044415133	-9.430452369512238	-10.881348
N422D	-1.9173707646917024	-1.072469272364644	-6.2800474158648285	-7.5849
N422E	-2.1936579983184434	-2.789681356369649	-7.252377924407483	-10.029541
N422F	-2.314689531352008	-8.719944044415133	-9.430452369512238	-10.887939
N422G	-1.5740454362381198	-6.184496392704762	-8.384825361383719	-10.4591675
N422H	-1.9927751264469955	-4.634957657854759	-6.957765333470888	-8.601379
N422I	-2.037404497129209	-3.870103333547097	-6.905412646139666	-10.327087
N422K	-1.972266081824884	-5.852354593976909	-7.692971799508996	-9.5772705
N422L	-2.30140269732294	-4.484082913438699	-7.374274551332746	-10.027039
N422M	-1.7887721092162212	-0.3229473279479311	-6.09622783389932	-6.727661
N422P	-2.662733418462848	-4.506291576200374	-7.179298875794302	-10.680725
N422Q	-2.321830978457586	-3.3884149237611583	-6.519839574531943	-7.4816895
N422R	-2.866064422327963	-8.561743828397088	-9.403089576809409	-10.899414
N422S	-0.8649859073901701	-3.9539500198105024	-4.802348378609167	-6.4831543
N422T	-0.7649323843901003	-2.229833694767478	-6.544104906759458	-11.420227
N422V	-2.517639204433001	-4.174725045956929	-6.957443550601965	-9.741028
N422W	-2.082782240290958	-8.719944044415133	-9.430452369512238	-10.802734
N422Y	-2.246299787702042	-8.47307241502479	-9.375307992305409	-10.718628
L423A	-2.899228588301784	-9.51977516868033	-9.228280296357696	-11.834595
L423C	-2.8310506813231986	-9.519775168680331	-9.228280296357696	-11.55542
L423D	-2.769418729080102	-9.519775168680331	-9.228280296357696	-11.856384
L423E	-2.727860005751348	-9.519775168680331	-9.228280296357696	-11.667175
L423F	-2.1642765063610625	-5.497667520524738	-7.337536037755854	-10.066223
L423G	-3.0571372028476063	-9.51977516868033	-9.228280296357696	-11.997192
L423H	-2.961920599904759	-9.51977516868033	-9.228280296357696	-11.966431
L423I	-2.617845413996517	-0.589064161254865	-5.375488656572998	-7.4491577
L423K	-2.405669609181808	-9.51977516868033	-9.228280296357696	-11.5494995
L423M	-2.012148622479602	-5.0632461113150224	-6.221179507048873	-8.9470215
L423N	-3.064115527907467	-9.51977516868033	-9.228280296357696	-11.657166
L423P	-2.760966918297912	-6.469299346096463	-8.12579914574576	-11.551453
L423Q	-2.833484655494484	-9.51977516868033	-9.228280296357696	-11.793518
L423R	-3.893448184175408	-9.493183350506191	-9.2256306696425	-12.088562
L423S	-2.6110375000986386	-2.5357757441085003	-6.024535184245906	-11.929077
L423T	-3.073518481043286	-9.082782719112158	-9.17504576831027	-11.7752075
L423V	-1.8439035691350565	-2.164492803009773	-6.055597141603357	-8.267761
L423W	-2.486078373584262	-9.088180284845269	-9.166249022647094	-11.339478
L423Y	-2.8440467768144098	-9.519775168680328	-9.228280296357696	-11.739746
N424A	-1.6441902167561684	-3.3829762024640937	-6.734927154851903	-8.526062
N424C	-1.9065887373777937	-9.416007553659584	-9.827061016021275	-11.40564
N424D	-2.015743948670628	-3.171523196232147	-7.170211188036774	-10.240723
N424E	-2.74485124239089	-1.5478144344351792	-6.627673612969375	-8.607422
N424F	-2.1075018484663643	-9.416007553659584	-9.827061016021275	-11.451111
N424G	-2.680305860468926	-4.722388317860343	-7.177825577060503	-10.128479
N424H	-1.48493907220756	-4.055842357330825	-7.286354472662424	-10.250549
N424I	-1.335685785820823	-2.3434517002676163	-6.343722727753629	-8.565674
N424K	-2.146822941404656	-6.838065004539865	-8.822015893848175	-11.0598755
N424L	-3.156908726301771	-9.324989866335136	-9.813573678118216	-11.024231
N424M	-2.1740786821625138	-9.416007553659584	-9.827061016021275	-11.478943
N424P	-2.0890409652220345	-9.416007553659584	-9.827061016021275	-11.436707
N424Q	-1.99880127634974	-9.416007553659584	-9.827061016021275	-11.481934
N424R	-3.5116788144239504	-9.416007553659584	-9.827061016021275	-11.265503
N424S	-3.116208603798999	-2.9008336860122306	-5.880505155713763	-7.2314453
N424T	-2.8023750177490503	-9.318327257649562	-9.814065260838731	-11.734436
N424V	-3.101002101953483	-9.411753764826033	-9.826514201418604	-11.650696
N424W	-1.365042710160418	-9.416007553659584	-9.827061016021275	-11.402527
N424Y	-1.75742994587633	-5.370230062327966	-7.792676762724113	-10.38446
K425A	-1.6366922763386538	-5.620588931846831	-6.861906796852054	-9.307739
K425C	-3.335634139808757	-8.980692302116482	-8.814196326564627	-10.458008
K425D	-2.5023580045858207	-2.756150470037164	-5.654721598355536	-6.7784424
K425E	-2.178753143930485	-2.93198610483108	-6.506315172187897	-9.370239
K425F	-3.1686384778969963	-8.932021282073563	-8.807484066574489	-10.244019
K425G	-3.8650085516290553	-8.913130594644453	-8.805354041313478	-10.261353
K425H	-1.7839695498109729	-3.0121283728155284	-6.175361423862341	-10.441589
K425I	-3.0553826701025475	-5.35785622996019	-7.172928766917721	-9.925842
K425L	-2.844286796645345	-8.980692302116482	-8.814196326564627	-10.770935
K425M	-2.683805689031288	-7.517280010009654	-8.365337612879102	-10.079224
K425N	-1.1688865434691926	-0.3035206778452792	-4.084379727348278	-4.973633
K425P	-3.7457772771360793	-8.98069230211648	-8.814196326564627	-10.430176
K425Q	-1.3729554185375346	-5.565631694058929	-6.710187941664117	-9.61499
K425R	-0.2950347219394316	-3.4279545266598377	-4.048522757975661	-5.1971436
K425S	-2.1966346131991195	-3.6842648500458974	-6.239599728842222	-7.652466
K425T	-2.239931039420092	-3.697129900956584	-6.606789786788795	-9.394775
K425V	-1.6157922329011445	-8.98069230211648	-8.814196326564627	-10.299683
K425W	-2.812541841678565	-8.98069230211648	-8.814196326564627	-10.545654
K425Y	-3.5319790341224957	-4.953928038902808	-6.858806062648	-9.110291
K426A	-3.0995290672356344	-9.354582298337643	-8.778684909624076	-11.017944
K426C	-3.452401073599426	-5.9129236130649	-6.982759057045769	-9.710266
K426D	-3.045028163269729	-9.343159121700731	-8.77720803742318	-10.810974
K426E	-2.2639426375017546	-5.944573111995831	-7.223735887994735	-9.729065
K426F	-2.8820601638572727	-9.354582298337649	-8.778684909624076	-10.834534
K426G	-3.562134914000588	-7.015768126794391	-7.961145070726388	-10.849426
K426H	-2.651975977540331	-3.884046892645672	-6.067266478887177	-7.6049805
K426I	-3.113945869307976	-7.374500963651473	-8.034414554771956	-10.516174
K426L	-3.306898439348996	-9.354582298337649	-8.778684909624076	-10.865845
K426M	-2.5219807751501	-4.35277600419738	-6.30498960562727	-9.80658
K426N	-2.5110833636796146	-8.372888658841855	-8.553508641750796	-10.926514
K426P	-3.868775023426843	-9.354582298337649	-8.778684909624076	-11.093384
K426Q	-2.586399551848217	-5.916424575168855	-6.985358842350252	-9.946167
K426R	-1.5563181172412317	-2.035581133954228	-4.978816078210002	-6.5443115
K426S	-3.054927593915227	-6.689921624910215	-7.7698384448683555	-10.440796
K426T	-2.9775491798224385	-6.345651329266695	-6.772928002084882	-9.033508
K426V	-3.202124957309832	-9.354582298337643	-8.778684909624076	-10.674561
K426W	-3.0887792851176465	-2.367766181858112	-6.006065703062632	-8.556152
K426Y	-3.4244166888809726	-1.536242924502571	-6.027181014733287	-8.636536
V427A	-2.542225136963496	-8.92647695698018	-9.263793484049245	-11.161377
V427C	-2.270448640799907	-8.981620725672332	-9.27052708491101	-11.02771
V427D	-2.419654559088435	-8.981620725672336	-9.27052708491101	-11.066284
V427E	-2.9875048637046606	-8.98162072567233	-9.27052708491101	-11.191589
V427F	-2.486030555251793	-1.764343653223154	-6.112645079309004	-10.985291
V427G	-2.8731475537367017	-8.979309602720914	-9.27012646891643	-10.983704
V427H	-2.9732159713211344	-8.981620725672334	-9.27052708491101	-11.153076
V427I	-0.8422561939503481	-0.407042461453666	-4.855991114837707	-5.303711
V427K	-2.09541611311965	-8.98162072567233	-9.27052708491101	-11.318298
V427L	-2.001422794955974	-4.043832318122604	-5.562972115098091	-7.9331665
V427M	-1.3631320746563185	-0.9807378533234	-4.65655667266401	-6.5356445
V427N	-3.1683096587936013	-5.850397077659485	-7.893160018746812	-10.548218
V427P	-2.8056072641741525	-5.86385712922858	-8.036356383386646	-10.584717
V427Q	-2.994377052467427	-8.981620725672334	-9.27052708491101	-10.872681
V427R	-3.036050749884527	-8.970971160226862	-9.268948202269256	-10.633118
V427S	-2.368122204539046	-3.6571411357967385	-6.654019769743172	-11.219421
V427T	-2.196769045050314	-1.870864901091157	-6.1029597620836284	-8.297974
V427W	-2.086090849407317	-8.981620725672332	-9.27052708491101	-10.99707
V427Y	-0.9715277327860304	-8.981620725672332	-9.27052708491101	-10.976624
D428A	-2.744269545791972	-4.62837015025067	-6.550970376042642	-11.347168
D428C	-3.031835059958946	-9.305669405926302	-8.787082439571464	-11.405151
D428E	-1.5854192061386274	-0.6933001261951581	-4.479181232225528	-6.2738037
D428F	-2.526052434146574	-9.305669405926292	-8.787082439571464	-11.565857
D428G	-3.0123278905126107	-6.204500103675464	-7.525295664491296	-10.798828
D428H	-2.687348962827355	-4.032020183387436	-6.49346921821234	-10.575745
D428I	-3.138919596864606	-9.3056694059263	-8.787082439571464	-11.582703
D428K	-2.656351143274865	-3.336495423480723	-6.172120584964432	-9.754272
D428L	-3.519068292766	-9.305669405926292	-8.787082439571464	-11.544189
D428M	-2.015769304328208	-8.289358514570885	-8.605146438343638	-11.519653
D428N	-1.5652097748751277	-6.054416881980167	-7.832205542569682	-10.554871
D428P	-2.823426603625694	-9.305669405926288	-8.787082439571464	-11.464722
D428Q	-2.4079693259605275	-5.77536637676842	-6.517105434308178	-9.626404
D428R	-3.3390292198683933	-2.692382638337674	-6.10975522847184	-9.274231
D428S	-2.555371194880352	-9.305669405926292	-8.787082439571464	-11.434631
D428T	-1.233036517612078	-9.3056694059263	-8.787082439571464	-11.566223
D428V	-2.3682738871943507	-4.693476056496096	-5.657382794541263	-9.916626
D428W	-2.475494816938695	-9.3056694059263	-8.787082439571464	-11.381226
D428Y	-2.1687474418625423	-5.54447779735776	-6.972444394081322	-10.370178
D429A	-2.1957872336838307	-5.637986717332549	-6.284785089495927	-9.749268
D429C	-3.139622484620985	-10.362883898635246	-8.340209596856653	-12.271423
D429E	-1.879768947522324	-6.31661767380659	-6.552012146850757	-10.454102
D429F	-2.797439175293124	-10.362883898635246	-8.340209596856653	-12.121643
D429G	-2.417923841544473	-4.711717142740502	-5.877623918433528	-10.10376
D429H	-2.4877612427143325	-9.28103242375076	-8.189325132129397	-12.161377
D429I	-2.8106901389856835	-10.362883898635246	-8.340209596856653	-12.449097
D429K	-2.894993755025713	-10.362883898635246	-8.340209596856653	-12.058716
D429L	-3.3773053726875006	-10.362883898635246	-8.340209596856653	-12.109009
D429M	-2.3098525070493543	-10.362883898635246	-8.340209596856653	-12.3797
D429N	-1.632442936010624	-6.328689817496989	-6.226545747503224	-10.403076
D429P	-3.0434068424199374	-10.362883898635246	-8.340209596856653	-12.366699
D429Q	-1.322381773607327	-10.362883898635246	-8.340209596856653	-12.102661
D429R	-3.048388709456491	-10.362883898635246	-8.340209596856653	-12.192322
D429S	-2.500851972854247	-10.362883898635246	-8.340209596856653	-12.120972
D429T	-2.7134202535700083	-10.362883898635246	-8.340209596856653	-12.039429
D429V	-2.872363889601787	-6.7477723384851895	-7.241206726949713	-11.725525
D429W	-2.4274322291061963	-10.362883898635246	-8.340209596856653	-12.385071
D429Y	-2.374874468174625	-10.19489538665952	-8.325415403365355	-12.364197
G430A	-2.9997578809669943	-2.5696596808758345	-6.055816339427111	-7.8149414
G430C	-3.26455857606759	-4.081501574390517	-7.109737585772564	-10.110168
G430D	-2.7943700084523866	-4.71112010364741	-6.248265416132199	-8.24353
G430E	-2.1741213615767525	-8.540563116474202	-9.317192024784276	-10.796509
G430F	-3.4619441040794063	-7.394188309590483	-9.043105721377117	-11.100586
G430H	-3.283743170291841	-5.022442255758315	-7.452762786649146	-10.067322
G430I	-2.62350338402742	-8.58827452206348	-9.327701158928562	-10.954895
G430K	-2.947355181921109	-8.600334177315236	-9.329369203503632	-10.933289
G430L	-2.7229381333819243	-2.616123635910611	-7.231965438890256	-9.728027
G430M	-2.1908116327236486	-8.592853253331757	-9.328350298110765	-11.103577
G430N	-2.893351279417673	-8.577776942059677	-9.326195904299851	-11.227356
G430P	-3.5947061873654245	-3.6787842333048015	-6.699178703020152	-9.434509
G430Q	-2.1594702200325164	-0.0347590044718169	-5.851126898360235	-7.6118774
G430R	-3.1340438610092427	-4.886544913897351	-6.276283002689524	-8.495728
G430S	-3.0907729547728278	-1.652700526111758	-6.00274281264501	-7.541809
G430T	-3.3703252418451943	-0.929433891923094	-6.420436375123245	-8.775452
G430V	-3.2802789439850084	-5.677025478844327	-8.408811387494097	-10.682129
G430W	-2.808336178162076	-5.707029982040918	-8.093871001301295	-10.714233
G430Y	-2.6331514130560034	-8.574108185664656	-9.325033179581595	-11.004028
F431A	-3.2043054374806186	-8.850411906198657	-9.195267178959597	-10.766113
F431C	-2.927995367351958	-8.841687486254028	-9.193940132212449	-10.851868
F431D	-3.046595861341188	-8.850411906198657	-9.195267178959597	-10.86145
F431E	-2.857248542151457	-8.556847579189979	-9.155666652750767	-10.732178
F431G	-2.6364444527418223	-8.850411906198657	-9.195267178959597	-10.949036
F431H	-3.1523249676177283	-8.850411906198657	-9.195267178959597	-10.915283
F431I	-2.4650223105736337	0.088354160441094	-5.427274483750807	-6.90625
F431K	-3.3069180950887294	-0.9014660000121184	-6.036836935658357	-8.261963
F431L	-0.4617995302320975	-3.5588795859508227	-4.474356326078578	-5.392029
F431M	-2.36549274737951	-3.0247010251655007	-6.643989798163602	-8.906921
F431N	-2.487625825383713	-5.719191766491775	-7.866161452767756	-10.306824
F431P	-3.4246125242941505	-8.850411906198657	-9.195267178959597	-10.685364
F431Q	-3.302737347996515	-8.70248649513231	-9.176431735722304	-10.460327
F431R	-3.4067042400786183	-2.487294207506316	-6.770153068007858	-8.815002
F431S	-3.4296649781221493	-6.395829350261711	-8.099398363972341	-10.269836
F431T	-3.739019857586528	-8.754097511830881	-9.182036609810863	-10.757629
F431V	-2.783109565690717	-2.187060370353947	-5.614724229490093	-6.830078
F431W	-2.820406895459623	-8.850411906198657	-9.195267178959597	-10.882141
F431Y	-2.600182218332067	-8.850411906198657	-9.195267178959597	-10.726318
L432A	-2.9388727796057377	-2.5318638644733613	-6.703508739918107	-9.255127
L432C	-2.4308438319521475	-8.663582666477513	-8.849750794075646	-10.502075
L432D	-2.829424117255717	-8.663582666477515	-8.849750794075646	-10.7960205
L432E	-1.8595308829827848	-4.564947211420282	-6.427488742985588	-9.340027
L432F	-1.2692551916147063	-7.153233657600849	-8.365582077788304	-9.799866
L432G	-2.5541231672058173	-5.674289117888748	-7.339949883209556	-9.069275
L432H	-1.449229298718296	-8.663582666477515	-8.849750794075646	-10.704773
L432I	-1.2247097680752177	-0.7644137116070553	-3.6729389040119713	-5.3008423
L432K	-2.1461756957851628	-5.671458711044356	-7.6400560616320945	-10.451477
L432M	-1.8599844206565732	-6.100786993353621	-7.355106997863913	-9.263977
L432N	-1.953996644306672	-8.663582666477513	-8.849750794075646	-10.391602
L432P	-2.6530494635136823	-1.6829642768044013	-6.209662135974213	-9.79071
L432Q	-0.7317899621040594	-0.1979030298581747	-5.373196968001139	-7.9763794
L432R	-2.068546383651394	-8.561438288195058	-8.832029122662163	-10.208923
L432S	-2.724327977213943	-8.663582666477513	-8.849750794075646	-10.659241
L432T	-1.3396362217860511	-1.353964812208735	-5.542438355332706	-6.992981
L432V	-1.198115444821775	-3.162244024908601	-4.382709757497651	-6.1713257
L432W	-1.143020931535112	-8.611457394217975	-8.839323142708452	-10.45166
L432Y	-1.538375947738336	-8.663582666477515	-8.849750794075646	-10.694275
D433A	-1.6223442192745117	-10.31749371653322	-8.566744140137189	-12.032898
D433C	-1.7452651740716858	-10.331007174785768	-8.567641247168467	-12.00647
D433E	-0.902188689955489	-3.0060451292536285	-5.805852299181424	-8.435425
D433F	-3.1884543710136684	-10.331007174785768	-8.567641247168467	-11.860107
D433G	-1.8422469087809608	-6.301268322448023	-6.586253181436405	-10.717468
D433H	-1.8091503773072517	-10.331007174785768	-8.567641247168467	-12.104675
D433I	-2.7696449080571743	-10.331007174785768	-8.567641247168467	-12.112061
D433K	-3.028155746948804	-10.331007174785768	-8.567641247168467	-12.35321
D433L	-3.11042596874789	-10.331007174785768	-8.567641247168467	-11.973389
D433M	-2.388410442698313	-10.331007174785768	-8.567641247168467	-11.93634
D433N	-1.9559899005988983	-4.828229839606663	-5.369252511354716	-8.512695
D433P	-3.47639110895904	-10.331007174785768	-8.567641247168467	-11.69928
D433Q	-1.271948807863539	-10.331007174785768	-8.567641247168467	-11.814636
D433R	-3.196589598571036	-9.774854688961284	-8.50416484937773	-11.806213
D433S	-1.0809275074453637	-10.331007174785768	-8.567641247168467	-11.802368
D433T	-2.1490205081072515	-10.331007174785768	-8.567641247168467	-11.944336
D433V	-2.7243118445622536	-8.98205805245255	-8.358084157456801	-11.870422
D433W	-2.5004685035408896	-10.331007174785768	-8.567641247168467	-11.942139
D433Y	-2.133698756962508	-6.114702624172743	-6.715235215900975	-10.272522
I434A	-3.1030277745658106	-9.163714544688084	-8.240597366943007	-9.574768
I434C	-3.1613282697381786	-9.407849856483606	-8.272124159373902	-9.495239
I434D	-3.0027969380884945	-9.222024091446809	-8.250590149348227	-9.4953
I434E	-2.8547354731509897	-6.017053583165891	-7.371929474089484	-9.32373
I434F	-1.1324764758806114	-8.179916617760211	-8.058834701314026	-9.546936
I434G	-3.512224748743693	-6.017053583165891	-7.012630617443847	-9.286011
I434H	-3.3050997707841656	-9.407849856483605	-8.272124159373902	-9.566101
I434K	-3.036045870596256	-9.407849856483605	-8.272124159373902	-9.425415
I434L	-0.1401049002799032	-1.1588756157233062	-4.579012558991963	-5.396057
I434M	-1.9105827928637515	-8.414743958282088	-8.11478267715745	-9.409485
I434N	-3.098624888160173	-9.407849856483605	-8.272124159373902	-9.576477
I434P	-3.612705936106519	-9.407849856483606	-8.272124159373902	-9.38678
I434Q	-2.9111595681860485	-9.356818765457572	-8.264601943245793	-9.552246
I434R	-3.5476969296962864	-9.407849856483606	-8.272124159373902	-9.608887
I434S	-3.4888377884247648	-9.407849856483605	-8.272124159373902	-9.4835205
I434T	-3.299761878052232	-2.8547955147526727	-6.055793924115278	-8.263489
I434V	-0.6207806796782325	-0.3480727392963336	-1.4336507800762774	-0.954895
I434W	-2.317545905820778	-9.407849856483606	-8.272124159373902	-9.585999
I434Y	-2.862417444090782	-9.407849856483606	-8.272124159373902	-9.876221
W435A	-3.4327980688893365	-10.362072210330943	-8.692673928925956	-12.575684
W435C	-2.577048124404856	-7.132255993389158	-7.67718303164952	-11.683594
W435D	-2.953655627184157	-10.362072210330943	-8.692673928925956	-12.486633
W435E	-2.909605665029242	-10.362072210330943	-8.692673928925956	-12.388855
W435F	-3.2159762267260064	-6.72845003121404	-7.971677108648237	-11.720459
W435G	-3.3744435322390705	-6.012900379947999	-6.755785809905319	-11.190613
W435H	-2.421314585699466	-10.362072210330943	-8.692673928925956	-12.499695
W435I	-2.7159642877499786	-3.5996457260972328	-6.587079819510109	-11.263672
W435K	-3.2334042054622705	-10.348087960224053	-8.69168230269156	-12.600769
W435L	-3.539121522068178	-10.302026583544606	-8.685233954933096	-12.603577
W435M	-2.945946649890551	-10.213640742700932	-8.681199389092285	-12.612671
W435N	-3.324504272855579	-10.362072210330943	-8.692673928925956	-12.853027
W435P	-2.720856939261022	-10.358907175358414	-8.69229239212956	-12.699158
W435Q	-3.445396501099636	-10.362072210330943	-8.692673928925956	-12.461548
W435R	-2.620648058702447	-9.474590475143268	-8.55638826056429	-12.27948
W435S	-4.080882322620392	-10.273716511853022	-8.684530400515314	-12.878967
W435T	-3.228228829420224	-6.72845003121404	-7.831778811746517	-12.292725
W435V	-3.4711290145931804	-10.335073325013488	-8.690764360754144	-12.77533
W435Y	-2.914445357766871	-10.362072210330949	-8.692673928925956	-12.831421
T436A	-2.8460253302167065	-0.0627765080951281	-5.884561645783833	-8.131714
T436C	-2.7408080286168848	-9.312793451785318	-9.4560966456921	-11.938049
T436D	-2.8057158642567	-9.316103195580046	-9.456399828022626	-11.597656
T436E	-2.217942852761954	-8.99971861869648	-9.421745669944642	-11.495544
T436F	-2.4792416109488244	-5.192232248751563	-7.514700608169733	-10.497498
T436G	-2.892505649688385	-9.316103195580046	-9.456399828022626	-11.921875
T436H	-2.6228883819815128	-9.316103195580046	-9.456399828022626	-11.744751
T436I	-2.658987536099211	-7.522277240537522	-8.972360535089365	-11.167053
T436K	-2.814074820538069	-9.316103195580045	-9.456399828022626	-11.8828125
T436L	-3.5882111458401527	-9.316103195580046	-9.456399828022626	-11.679443
T436M	-2.5101835305079603	-9.316103195580046	-9.456399828022626	-11.623047
T436N	-2.983195014874724	-9.190927169878483	-9.441205482112451	-11.719177
T436P	-3.631579911783719	-5.788515327521541	-8.130265784450785	-10.997192
T436Q	-1.8300773636199148	-9.316103195580046	-9.456399828022626	-11.509766
T436R	-2.215224658993952	-9.316103195580045	-9.456399828022626	-11.765076
T436S	-2.238624491059319	-0.4215049885561921	-5.897724233811459	-6.786377
T436V	-3.585060719138889	-9.193355980317644	-9.444318966438942	-11.75238
T436W	-2.4377386482611	-9.316103195580046	-9.456399828022626	-11.733643
T436Y	-2.456313644927059	-9.316103195580046	-9.456399828022626	-11.537659
Y437A	-1.9689686136494613	-6.695260485005473	-7.533684196070681	-11.83313
Y437C	-2.1765356729851995	-5.985361780429521	-6.577720842185045	-11.127869
Y437D	-2.6009818339122	-5.999494953889446	-6.5950326530664825	-11.057678
Y437E	-3.00168263126483	-6.696869405729127	-7.664660113213131	-11.238159
Y437F	-2.416041305446196	-5.593658386074779	-5.696284114026639	-9.496338
Y437G	-2.844335462551037	-10.009220203061451	-8.311062418008191	-12.492065
Y437H	-2.438632176873196	-6.614782634553196	-6.98287362182873	-11.138489
Y437I	-2.7814858981089032	-10.009220203061451	-8.311062418008191	-11.900024
Y437K	-3.2669709740133226	-10.009220203061451	-8.311062418008191	-12.033936
Y437L	-2.757704785274848	-6.696869405729126	-6.6469524854992414	-11.799072
Y437M	-2.4586902015935457	-10.009220203061451	-8.311062418008191	-11.95874
Y437N	-2.130811154261569	-5.675318690674587	-6.483019439737745	-10.82196
Y437P	-2.923857768287521	-10.009220203061451	-8.311062418008191	-12.118286
Y437Q	-3.0433401050969757	-10.009220203061451	-8.311062418008191	-12.095276
Y437R	-3.4227828566000054	-10.009220203061451	-8.311062418008191	-12.097046
Y437S	-1.9476702173256804	-3.531489968003619	-6.02896632096963	-10.050171
Y437T	-3.1401321517566445	-10.009220203061451	-8.311062418008191	-12.324097
Y437V	-2.927748142312287	-9.97056035645164	-8.307344819532204	-11.890991
Y437W	-1.8877156167158264	-10.009220203061451	-8.311062418008191	-12.011963
N438A	-3.2158995305781137	-10.023992824109538	-8.659731545937461	-12.140991
N438C	-2.703418879789416	-10.023992824109538	-8.659731545937461	-11.763855
N438D	-1.6698219532358032	-9.90956248399612	-8.64718654117894	-12.103516
N438E	-1.720193574482856	-10.023992824109536	-8.659731545937461	-11.977722
N438F	-2.6569052034996687	-6.663260222895685	-7.992346735863521	-11.522339
N438G	-3.416336133024452	-10.023992824109536	-8.659731545937461	-12.077332
N438H	-1.5124956318275489	-8.385304851683317	-8.375377071176104	-12.015076
N438I	-2.993496310283897	-6.509445250392415	-7.293022049939736	-11.426331
N438K	-2.670625361468096	-3.907373964533573	-6.257392295872705	-10.251709
N438L	-2.0290911821830333	-10.023992824109538	-8.659731545937461	-12.110413
N438M	-2.6719228383232694	-10.023992824109536	-8.659731545937461	-11.915344
N438P	-3.572330986195065	-10.023992824109538	-8.659731545937461	-11.726013
N438Q	-0.5442741554415276	-2.93247099809983	-5.656999148272007	-8.918884
N438R	-3.775503261477102	-10.023992824109536	-8.659731545937461	-11.941406
N438S	-2.052975336946937	-5.927721569458868	-6.22800433784505	-9.88385
N438T	-2.1456042403324016	-5.7370573826454105	-6.5594976870279424	-10.331848
N438V	-2.706851622915704	-10.023992824109536	-8.659731545937461	-12.262451
N438W	-1.8507270491032557	-10.023992824109538	-8.659731545937461	-12.090637
N438Y	-2.138269001008677	-5.93948422735726	-6.724139966526309	-11.456055
A439C	-2.3657381769330086	-10.172273965879157	-8.568018853784338	-11.658997
A439D	-2.630135221160958	-10.026457008049388	-8.548638979647535	-11.863281
A439E	-1.3540174425116271	-7.050698572802315	-7.591371061830159	-10.9279785
A439F	-3.0904380250725976	-10.172273965879157	-8.568018853784338	-12.215698
A439G	-2.950399836531773	-5.849311583589146	-6.371359835102339	-10.302551
A439H	-2.470033747550003	-10.172273965879157	-8.568018853784338	-12.164246
A439I	-0.3027946984739947	-3.490759693257341	-6.628746060709091	-10.286499
A439K	-2.814273434596125	-10.172273965879157	-8.568018853784338	-12.028748
A439L	-1.6430078880121777	-10.172273965879151	-8.568018853784338	-11.774963
A439M	-2.3822396127839256	-10.172273965879157	-8.568018853784338	-12.033081
A439N	-0.6549597077614636	-10.172273965879157	-8.568018853784338	-11.859863
A439P	-2.8157499509795394	-4.402680530755047	-6.291708802855283	-10.192078
A439Q	-2.937247769576141	-10.172273965879151	-8.568018853784338	-11.955078
A439R	-3.63254986311888	-9.22376336483024	-8.387301128191211	-11.665161
A439S	-1.3141977690923905	-10.11608108516458	-8.562469826140727	-11.877319
A439T	-1.6979861575533322	-6.358396323716898	-6.591996390455051	-9.858887
A439V	-1.5814566287902954	-5.770731703660822	-6.2756017016317855	-9.669861
A439W	-2.4334055834844364	-10.172273965879157	-8.568018853784338	-12.152649
A439Y	-2.853533770326356	-10.172273965879157	-8.568018853784338	-12.099426
E440A	-2.8113356644306164	-10.30287845570733	-8.619728737203332	-11.721924
E440C	-3.272447154263432	-10.3429162806967	-8.622460222072505	-11.930603
E440D	-2.644684048246185	-7.855567685826087	-8.055779659697464	-11.806702
E440F	-3.350899313951613	-9.726488476175444	-8.548896372474928	-11.678223
E440G	-3.371015976871603	-7.89233943058787	-8.063810150975542	-11.688416
E440H	-2.7244759004011945	-10.239220927719382	-8.612548707795895	-11.839478
E440I	-2.9875716399493126	-10.3429162806967	-8.622460222072505	-11.7404785
E440K	-2.90533611024702	-3.704622344784005	-6.019072773364314	-8.540344
E440L	-4.087414498282984	-10.3429162806967	-8.622460222072505	-11.990051
E440M	-2.909150244471624	-10.3429162806967	-8.622460222072505	-12.249817
E440N	-2.849476886542283	-10.3429162806967	-8.622460222072505	-11.918335
E440P	-3.650400248030501	-10.3429162806967	-8.622460222072505	-11.739807
E440Q	-2.549721497151256	-4.112259047598409	-5.908169255228131	-8.133972
E440R	-3.5873633162353427	-5.977564850539256	-6.821030754863386	-10.140503
E440S	-2.4185476575549467	-10.3429162806967	-8.622460222072505	-12.041626
E440T	-3.446754907568428	-10.3429162806967	-8.622460222072505	-12.036499
E440V	-3.7694906693254135	-10.144150965190171	-8.600655298162337	-11.914368
E440W	-2.9959518141850303	-10.3429162806967	-8.622460222072505	-11.914795
E440Y	-3.564805358656275	-10.3429162806967	-8.622460222072505	-11.852478
L441A	-3.464121184255009	-4.44060804593166	-6.776462971763976	-12.22583
L441C	-2.498021245540633	-9.748638112472849	-9.155528871784838	-12.114746
L441D	-2.8493169608818145	-9.748638112472849	-9.155528871784838	-12.243591
L441E	-2.655849406919355	-9.71875264592754	-9.152912493275778	-12.065979
L441F	-1.3105198978951391	-3.1160717492542007	-6.13696446994436	-9.792969
L441G	-3.6711274896596944	-9.748638112472849	-9.155528871784838	-12.257324
L441H	-2.3877826311886223	-9.748638112472849	-9.155528871784838	-12.082153
L441I	-1.2612207649847365	-3.420870872377919	-6.400519438158881	-9.814453
L441K	-3.0422643190247274	-9.748638112472849	-9.155528871784838	-12.077881
L441M	-1.1617430603239671	-4.5351388832856765	-5.180924646836502	-7.8320312
L441N	-2.7528228018186955	-9.748638112472849	-9.155528871784838	-12.376892
L441P	-2.900133000596364	-6.526644270503772	-7.836187048136935	-11.559692
L441Q	-1.929419288474328	-9.748638112472849	-9.155528871784838	-12.182678
L441R	-2.268110225278176	-9.746262283616618	-9.155156040444638	-12.116943
L441S	-2.743105200940996	-2.1464823966731146	-5.782920875455602	-11.151306
L441T	-2.1283515479816946	-5.8365068044774855	-7.365008286828925	-11.263245
L441V	-1.9718252339895848	-5.978779739773658	-7.006125307511411	-10.911621
L441W	-1.8315370970924567	-9.748638112472849	-9.155528871784838	-12.199829
L441Y	-2.155056932407132	-9.748638112472849	-9.155528871784838	-12.30603
L442A	-1.2815709766973973	-3.4610365354211634	-6.493122857267736	-10.318909
L442C	-2.9715662604989146	-9.917956819948902	-8.959670867195825	-12.026611
L442D	-2.952711921002648	-9.917956819948902	-8.959670867195825	-12.036438
L442E	-0.8541002495765423	-6.553546591927836	-8.234733820536576	-10.983398
L442F	-0.7867298063945452	-7.267976022426121	-7.877837862739398	-9.6474
L442G	-2.7985676706997658	-9.917956819948902	-8.959670867195825	-11.771301
L442H	-1.0246253772719158	-5.857575533368867	-6.182267961596153	-10.10553
L442I	-0.4943251294106212	-1.997566714414764	-5.687871788137272	-9.264282
L442K	-2.8113408231062817	-9.631801890110603	-8.92648311606655	-11.740051
L442M	-1.208174243890329	-9.847884771006704	-8.950851900347516	-11.786255
L442N	-2.844236409606946	-9.917956819948904	-8.959670867195825	-11.707031
L442P	-2.623175397413901	-7.234513791228737	-8.298585393052463	-11.342468
L442Q	-2.577293004545197	-9.917956819948904	-8.959670867195825	-11.802185
L442R	-2.7444094924236677	-9.917956819948904	-8.959670867195825	-11.592407
L442S	-2.351252164107321	-9.02651734224014	-8.77389691663609	-11.394287
L442T	-1.7760246058482336	-9.79277858338115	-8.948852735820708	-11.876099
L442V	-0.9580645760445656	-3.6994493419747294	-5.999701022719819	-9.646301
L442W	-2.8277844282125035	-9.917956819948904	-8.959670867195825	-11.943359
L442Y	-2.667237603620948	-9.917956819948904	-8.959670867195825	-12.022278
V443A	-2.858655105472838	-10.185247018259396	-8.006803245139963	-10.394836
V443C	-2.252862765058388	-10.18824061675252	-8.007166512938625	-10.491211
V443D	-2.4078777629738526	-7.352157441268909	-7.396232367092807	-9.98877
V443E	-2.6679395214940915	-10.18824061675252	-8.007166512938625	-10.635986
V443F	-2.1003219450281976	-6.657789533508849	-6.827338580796095	-8.853821
V443G	-1.9150911667672688	-5.547912977593999	-6.199644376718425	-9.618469
V443H	-2.7246226575738164	-10.18824061675252	-8.007166512938625	-10.750427
V443I	-0.5879647532774104	-2.5288756276441804	-2.445369808425312	-2.5106812
V443K	-1.7356147402189526	-10.18824061675252	-8.007166512938625	-10.792969
V443L	-2.089435402318266	-7.354899007383819	-7.287714743564493	-10.659363
V443M	-1.6564708993726167	-8.325228020678294	-7.54783913790402	-9.377686
V443N	-2.4464254234929124	-10.18824061675252	-8.007166512938625	-10.578735
V443P	-3.2431463718633142	-10.18824061675252	-8.007166512938625	-10.459473
V443Q	-2.136830790150556	-10.18824061675252	-8.007166512938625	-10.617126
V443R	-3.5215396440309528	-10.18824061675252	-8.007166512938625	-10.473633
V443S	-2.902946265128086	-10.18824061675252	-8.007166512938625	-10.601868
V443T	-1.3429758385954456	-6.248023937981007	-6.87456474902956	-9.255676
V443W	-2.830773114304721	-10.18824061675252	-8.007166512938625	-10.572754
V443Y	-2.817543568512073	-10.18824061675252	-8.007166512938625	-10.450073
L444A	-2.832013484943263	-1.2536710028054152	-5.788670505091432	-8.144226
L444C	-3.456874876179938	-9.647351068173911	-8.962847456528891	-11.772583
L444D	-3.344578858164487	-9.004015090745739	-8.87848084657952	-11.791687
L444E	-3.0112853195505958	-9.618073879341171	-8.95980388912227	-11.625305
L444F	-3.4347721293515794	-2.598998027500418	-5.379342765892943	-8.872925
L444G	-3.324496203847077	-9.598609785170863	-8.957614573368744	-12.259827
L444H	-3.25438649851217	-9.566612689348863	-8.953323796621817	-11.7717285
L444I	-2.7139318987782057	-5.653115201301004	-6.653716249147692	-10.750732
L444K	-3.750654739901856	-9.647351068173911	-8.962847456528891	-11.871033
L444M	-2.858081005957274	-5.663842565472761	-7.022075369517552	-9.844849
L444N	-2.686087348054872	-9.64735106817391	-8.962847456528891	-12.210266
L444P	-2.302417798974417	-9.272267315301988	-8.908425729425005	-11.985291
L444Q	-2.861956198857506	-7.077573941901452	-8.3345583405262	-11.265076
L444R	-3.925515570931775	-9.642467818552726	-8.962102280152862	-11.543396
L444S	-4.129033228818085	-4.063249147933807	-6.12285743819848	-10.140076
L444T	-2.784385360016412	-5.818191795305754	-7.222679654951207	-10.874023
L444V	-2.3776487009739404	-5.799544374305542	-7.156491038308559	-10.449158
L444W	-2.8480500087609126	-9.341437017288616	-8.923233509389945	-11.579468
L444Y	-3.886072223519559	-9.647351068173911	-8.962847456528891	-11.983826
L445A	-2.169054818878327	-9.87661027892011	-8.522093603361327	-11.63855
L445C	-2.637951959874618	-9.87661027892011	-8.522093603361327	-11.736938
L445D	-2.691220377327576	-9.876610278920108	-8.522093603361327	-11.5842285
L445E	-2.1435301360123824	-9.87661027892011	-8.522093603361327	-11.496033
L445F	-0.7351327274143609	-5.413179111504944	-5.883952488720752	-10.202515
L445G	-2.8545816224157186	-9.876610278920108	-8.522093603361327	-11.826477
L445H	-2.626907486610397	-6.525856599607929	-7.294059782347631	-10.92749
L445I	-1.1924693746121218	-3.921665958947128	-5.451171454551513	-8.875
L445K	-1.7826552212771325	-9.87661027892011	-8.522093603361327	-11.61792
L445M	-0.8789979901669728	-1.6437524534347403	-4.5228704826004105	-6.6781616
L445N	-2.1528234698795843	-5.132395003708522	-6.491347744986342	-10.810669
L445P	-2.1850168339707903	-9.8499892498821	-8.519086370622063	-11.871643
L445Q	-1.8799038248025215	-6.52154989190531	-7.295860101032304	-10.981079
L445R	-2.6718884635269347	-8.784317396341484	-8.349536087549723	-11.783386
L445S	-2.6331894367897024	-9.870832418589274	-8.521303750417474	-11.571289
L445T	-1.2130860511017718	-9.852304398903843	-8.519810856376694	-11.541077
L445V	-2.617092136873404	-5.827583033758826	-6.420663023714042	-9.579163
L445W	-0.9796297388737696	-9.726588529859033	-8.50109606791807	-11.620728
L445Y	-1.0815568029011888	-9.876610278920108	-8.522093603361327	-11.670105
E446A	-3.272888217130073	-10.1192513457281	-8.874793201653404	-12.317322
E446C	-3.443943402785526	-10.13210068874017	-8.87579057713765	-12.393738
E446D	-1.851243137014103	-2.9848712281272407	-5.399174852973374	-10.392822
E446F	-3.274183751301133	-10.13210068874017	-8.87579057713765	-12.465881
E446G	-2.8182012835144348	-6.469868667056304	-7.307488483930683	-11.304626
E446H	-2.7447088096259744	-10.13210068874017	-8.87579057713765	-12.49054
E446I	-3.352085553829999	-10.13210068874017	-8.87579057713765	-12.731873
E446K	-2.460801862868644	-9.85007327010611	-8.847269087069606	-12.671997
E446L	-3.795161898930963	-10.13210068874017	-8.87579057713765	-12.81189
E446M	-2.732407697151249	-10.13210068874017	-8.87579057713765	-12.550903
E446N	-1.8819969336068876	-10.13210068874017	-8.87579057713765	-12.351501
E446P	-2.8653152373003667	-10.119555394269735	-8.874822835650662	-12.489136
E446Q	-1.9479811547082315	-4.249467502348356	-6.218464084076913	-11.014221
E446R	-3.1900420513534438	-10.132100688740168	-8.87579057713765	-12.550659
E446S	-3.24834215435777	-3.5638755581610013	-6.590113762005785	-11.288086
E446T	-2.841802555220246	-10.13210068874017	-8.87579057713765	-12.769531
E446V	-3.027385282890352	-4.72205115979646	-5.946135095989121	-10.500305
E446W	-2.7127620114206903	-10.132100688740168	-8.87579057713765	-12.456909
E446Y	-2.821972181540454	-10.132100688740168	-8.87579057713765	-12.478821
N447A	-3.406687644175334	-10.522913680465503	-8.641921264063285	-12.800903
N447C	-3.32040320256897	-10.522913680465503	-8.641921264063285	-12.575684
N447D	-2.741026330315334	-7.31595483723217	-7.779499211114853	-12.62323
N447E	-2.974220999190772	-10.522913680465503	-8.641921264063285	-12.897339
N447F	-3.5494094726192778	-10.522913680465503	-8.641921264063285	-12.809021
N447G	-2.759573651451598	-10.522913680465503	-8.641921264063285	-12.972168
N447H	-2.3331276038288173	-10.522913680465503	-8.641921264063285	-12.868042
N447I	-2.230351978376309	-5.620934741158706	-6.653623099797187	-10.80481
N447K	-1.9887732506154976	-9.428760949122475	-8.50138443117794	-12.677795
N447L	-4.056269328067198	-10.522913680465509	-8.641921264063285	-12.468567
N447M	-1.3232414691940482	-10.522913680465503	-8.641921264063285	-12.6883545
N447P	-3.624761930428797	-10.522913680465503	-8.641921264063285	-12.623169
N447Q	-2.564191554934549	-10.522913680465509	-8.641921264063285	-12.776367
N447R	-3.9877217993302327	-10.522913680465503	-8.641921264063285	-12.799683
N447S	-2.9428072755608325	-10.436457263962083	-8.634990458877496	-12.7873535
N447T	-2.8760916036411777	-6.016444149815066	-6.922959387187802	-10.9852295
N447V	-3.402677897933287	-10.522913680465509	-8.641921264063285	-12.938721
N447W	-2.953077930768715	-10.522913680465509	-8.641921264063285	-12.833923
N447Y	-2.986438452896518	-5.916068094077483	-7.005045596721175	-12.154907
E448A	-2.443400869203355	-9.116291986988584	-9.095030665465458	-12.155579
E448C	-2.9179567775475617	-9.116291986988584	-9.095030665465458	-11.594727
E448D	-1.761973015014498	-3.0913994720104583	-6.3639338800057885	-8.8793335
E448F	-2.952201884992828	-9.116291986988584	-9.095030665465458	-11.630066
E448G	-1.9299034658599623	-4.076134936058088	-6.336802721845288	-9.163269
E448H	-2.026235256573813	-6.471438502095414	-8.278038518406333	-11.607056
E448I	-3.2358353507465853	-9.116291986988584	-9.095030665465458	-11.60437
E448K	-2.097740051070468	-5.802047474529498	-7.7030753658209505	-10.742249
E448L	-2.423160684946925	-7.688937374204458	-8.829898317288837	-11.572327
E448M	-2.509440974809268	-9.116291986988582	-9.095030665465458	-11.828125
E448N	-2.9922152051301496	-9.116291986988584	-9.095030665465458	-11.607056
E448P	-2.530365418674398	-1.9574994751212085	-6.31966129340617	-10.318176
E448Q	-1.945546614651515	0.2610938159555518	-4.632472946681446	-6.8618774
E448R	-2.0383996071444868	-9.045606905975632	-9.0865525091711	-11.489502
E448S	-1.55505438948058	-9.116291986988584	-9.095030665465458	-12.041321
E448T	-1.2225833073873498	-5.805123639616704	-8.34745611064568	-11.285095
E448V	-2.4396075804277766	-9.116291986988584	-9.095030665465458	-11.630676
E448W	-2.3053440852782257	-9.116291986988584	-9.095030665465458	-11.925964
E448Y	-0.7898824772820463	-9.116291986988584	-9.095030665465458	-11.582031
R449A	-3.0486404867563914	-9.025478891266577	-9.082019629117838	-11.883728
R449C	-2.7887991783331905	-9.025478891266577	-9.082019629117838	-11.720154
R449D	-2.147665595733274	-8.88837026442011	-9.06640051740294	-11.227844
R449E	-2.5638525469779854	-7.992257094004098	-8.881887218385259	-11.027893
R449F	-3.098697661936092	-9.025478891266571	-9.082019629117838	-11.501953
R449G	-2.6274371839202524	-2.7052684215932308	-6.8971355975772894	-10.400452
R449H	-1.677638970058765	-0.5738802935366669	-5.740345269638056	-8.219666
R449I	-1.878369614583886	-5.024493315242914	-7.146663117175649	-10.880371
R449K	-2.149190436050351	0.0658252213782066	-4.727713262956968	-5.970093
R449L	-3.7997626004097222	-9.025478891266577	-9.082019629117838	-11.589661
R449M	-2.450182914050386	-6.359242379215326	-7.772968593942096	-10.569031
R449N	-2.728286517285819	-5.164643041557556	-7.445275551881423	-10.605286
R449P	-3.053226876501614	-9.025478891266577	-9.082019629117838	-11.376221
R449Q	-2.487059728680557	-5.71851721246455	-7.615851674874648	-10.503235
R449S	-2.573439362813957	-9.025478891266571	-9.082019629117838	-11.168945
R449T	-2.145450932823199	-8.94832418126824	-9.072882306755332	-11.287109
R449V	-3.690302006686093	-9.025478891266577	-9.082019629117838	-11.530334
R449W	-1.1864935117713729	-9.025478891266577	-9.082019629117838	-11.591309
R449Y	-3.002044719494419	-8.937848183247304	-9.07253847476676	-11.419922
T450A	-2.7401611356124547	-9.656687571420202	-8.209140807684548	-11.722229
T450C	-3.200562103018138	-10.409100898642016	-8.29197231312844	-12.043274
T450D	-2.071410200038769	-10.409100898642016	-8.29197231312844	-12.1831665
T450E	-3.062113100394551	-10.409100898642016	-8.29197231312844	-12.303833
T450F	-3.3917551878712056	-10.409100898642016	-8.29197231312844	-11.966675
T450G	-3.8427293491908663	-10.409100898642016	-8.29197231312844	-12.219971
T450H	-2.955212355354514	-10.409100898642016	-8.29197231312844	-12.100525
T450I	-2.7269669014035287	-3.5875098468246573	-6.218569740929524	-9.661926
T450K	-3.520625730959259	-6.706194160061352	-7.013856539694643	-11.085632
T450L	-3.64388777329888	-10.409100898642016	-8.29197231312844	-12.112488
T450M	-2.8188561173407733	-10.409100898642016	-8.29197231312844	-12.036194
T450N	-3.2869358780681206	-10.344007568505614	-8.284619307326238	-11.927795
T450P	-3.1888719303083546	-5.587511327257188	-6.125379161187084	-9.918396
T450Q	-3.544779779649637	-10.409100898642016	-8.29197231312844	-12.367981
T450R	-2.0693506748638297	-10.402354329563195	-8.291402249038924	-12.256592
T450S	-3.225966165168866	-5.435543021280671	-5.12322172574568	-9.387634
T450V	-3.248260359931294	-10.409100898642016	-8.29197231312844	-12.053528
T450W	-3.594804976918462	-10.409100898642016	-8.29197231312844	-12.215271
T450Y	-2.959349247738648	-10.409100898642016	-8.29197231312844	-12.143494
L451A	-4.0472285150464975	-9.681926037972326	-8.851032473991665	-12.668518
L451C	-3.4041143444455697	-9.681926037972325	-8.851032473991665	-12.461487
L451D	-3.4391775390033046	-9.681926037972325	-8.851032473991665	-12.437683
L451E	-2.8788121389047925	-9.681926037972326	-8.851032473991665	-12.507446
L451F	-2.7423424741684235	-9.25426108890861	-8.801168490929513	-12.550476
L451G	-3.2787259388607115	-6.410139206971246	-6.882878731522396	-11.955322
L451H	-3.1030220405000883	-9.681926037972312	-8.851032473991665	-12.260986
L451I	-3.083299013872303	-1.1298967794398127	-5.523607290444488	-7.902893
L451K	-3.3350523711873867	-6.410139206971246	-7.713576221284256	-11.875977
L451M	-2.44641205519127	-4.343482457331136	-6.609757166770578	-11.308899
L451N	-1.8120427156204928	-8.937968550194785	-8.766693302849148	-12.526794
L451P	-3.5996699277938	-5.55048882514262	-6.426885940813008	-10.992737
L451Q	-3.21773219911494	-9.68192603797232	-8.851032473991665	-12.5963745
L451R	-1.6213642954116725	-5.018780983851079	-6.793370155368393	-12.092834
L451S	-2.524115873228628	-4.795851002943682	-6.699753473871169	-11.95166
L451T	-3.4506196162591647	-9.681926037972332	-8.851032473991665	-12.6922
L451V	-2.8669531428767168	-5.146021559908979	-6.675021475713038	-11.292053
L451W	-2.310829162769128	-9.679481919634894	-8.850662299674298	-12.260803
L451Y	-2.4437034176300667	-9.556636155974504	-8.831688791323359	-12.596069
D452A	-1.6173117181236054	-6.6584970851951	-7.181722519657342	-11.795227
D452C	-3.0888452542689464	-10.15054378321385	-8.481999722587602	-12.294678
D452E	-2.280069723736068	-3.340004912560269	-4.326598870630733	-8.265503
D452F	-2.289005249448508	-10.15054378321385	-8.481999722587602	-12.189331
D452G	-2.4586630150337694	-5.505409792369965	-6.552962268729971	-11.267578
D452H	-2.3866072346644582	-9.840628475960472	-8.451092175750318	-12.346863
D452I	-1.716087672399626	-10.15054378321385	-8.481999722587602	-12.02533
D452K	-2.424555416506676	-10.10164463728544	-8.478326635023564	-11.9157715
D452L	-3.518894947175945	-10.15054378321385	-8.481999722587602	-12.249634
D452M	-2.305333376212092	-10.15054378321385	-8.481999722587602	-12.088379
D452N	-1.760150238981904	-3.5300827986662373	-5.78481807834396	-9.42334
D452P	-2.8882991643753595	-10.15054378321385	-8.481999722587602	-12.440063
D452Q	-2.4280581264670134	-10.15054378321385	-8.481999722587602	-11.934753
D452R	-2.9442693814864507	-6.660860214934841	-7.23402204462036	-11.535461
D452S	-0.6906095609246742	-10.101100412997988	-8.476660123904026	-12.409485
D452T	-2.051165311938907	-10.15054378321385	-8.481999722587602	-12.0408325
D452V	-2.1388357308669605	-6.660730174148794	-7.311466021274555	-11.901184
D452W	-2.451681905605535	-10.15054378321385	-8.481999722587602	-12.119141
D452Y	-2.173981818908156	-9.754176001649556	-8.43442711063176	-11.756958
F453A	-3.6465755055767497	-5.1956153072317885	-7.564132523827538	-9.28833
F453C	-2.5408601943557163	-8.226429672829777	-8.46633169388764	-9.590576
F453D	-2.7935081536533133	-4.441924840273832	-6.296911362211176	-8.921692
F453E	-2.6430923048274377	0.4849497374766915	-5.195760488230008	-6.945923
F453G	-1.9714765744304672	-4.4185448171159	-6.637690344929979	-9.2872925
F453H	-2.878802327368221	-8.208053378519299	-8.462823794173687	-9.594971
F453I	-2.194968492783932	-6.356031660900734	-7.957112281823356	-9.531799
F453K	-3.1359706318949674	-8.086236461252879	-8.44578813626083	-9.928406
F453L	-1.4964231014884868	0.145253138414465	-3.23544324935574	-3.9193115
F453M	-1.97173696858122	-1.4632149989000731	-4.757192421679065	-6.531433
F453N	-3.0692087955765577	-8.182804811004088	-8.461463218955316	-9.764465
F453P	-2.6243658081445544	-8.226429672829777	-8.46633169388764	-9.50647
F453Q	-2.504195057971751	-7.17488570733266	-8.242625856277357	-9.842529
F453R	-3.566380815632117	-8.046424801853613	-8.44165080461562	-9.823425
F453S	-2.342634766536216	-2.197136505394957	-6.287680181978431	-8.768677
F453T	-2.869274898455703	-8.226429672829777	-8.46633169388764	-9.914429
F453V	-2.931451517593772	-2.393399014253872	-5.659281351610844	-7.6572876
F453W	-1.3861587583306934	-8.226429672829777	-8.46633169388764	-9.8446045
F453Y	-2.026189052429156	-1.4213139495220473	-2.9294243977274164	-3.6763306
H454A	-3.39243901837443	-2.469914730689421	-6.610482127998694	-9.196472
H454C	-3.140969069961685	-8.943734748401017	-9.767293247559962	-12.104126
H454D	-2.841898646864612	-9.44751638333824	-9.845648324772526	-11.851074
H454E	-2.7793279988723985	-3.2772633994314337	-7.602102068281965	-10.671509
H454F	-2.6725147783888747	-9.447516383338238	-9.845648324772526	-12.414001
H454G	-3.0772205500545438	-5.650271875426932	-7.912806424046721	-11.552124
H454I	-2.777191035367143	-6.667887844356638	-8.776519095141794	-11.852295
H454K	-2.5719630893596084	-9.447516383338238	-9.845648324772526	-11.996765
H454L	-2.9708850373663447	-8.057666674894461	-9.53312831995254	-12.289124
H454M	-2.443565596918268	-9.44751638333824	-9.845648324772526	-11.900635
H454N	-3.0165821348873307	-6.325606880358629	-8.465332066391511	-11.692444
H454P	-3.329714816646781	-3.293157622551081	-6.84978782019607	-9.3497925
H454Q	-2.5524236656408914	-2.5712994662127646	-6.216624591790605	-9.696594
H454R	-3.128193839306119	-6.292840131606818	-8.406378004126964	-11.727478
H454S	-3.1772126856502783	-8.766622129466702	-9.755388304944743	-11.882874
H454T	-0.8959420217669546	-1.5729652514138186	-6.487112110648013	-8.748535
H454V	-3.3169582154584205	-9.44751638333824	-9.845648324772526	-12.356201
H454W	-2.9609318304531342	-9.44751638333824	-9.845648324772526	-12.175415
H454Y	-2.68847715884092	-9.44090251805995	-9.844467995722738	-12.239197
D455A	-1.5741412032649085	-10.282986479719684	-8.325455230048192	-12.464478
D455C	-3.1205305867798803	-10.500753388513983	-8.34256053298202	-11.853027
D455E	-0.2773242695400201	-4.4827266790135125	-4.699112184716796	-8.178528
D455F	-2.7088771711678974	-10.500753388513983	-8.34256053298202	-12.237366
D455G	-2.2333321084600377	-5.580206937773351	-6.479924862781445	-11.006165
D455H	-1.9207586086049768	-10.500753388513983	-8.34256053298202	-12.194885
D455I	-2.4117013769341065	-10.500753388513983	-8.34256053298202	-12.471436
D455K	-2.3044775518102703	-10.500753388513983	-8.34256053298202	-12.397339
D455L	-1.3356214677191804	-10.500753388513983	-8.34256053298202	-12.082397
D455M	-1.5422997307909834	-10.500753388513983	-8.34256053298202	-12.414307
D455N	-1.6931357151275663	-8.81608130055612	-8.072343316186107	-11.923279
D455P	-2.864609201979742	-10.500753388513983	-8.34256053298202	-12.240173
D455Q	-2.178647344333665	-6.7224899265461175	-7.654879200469395	-11.077087
D455R	-2.3181723100117897	-10.500753388513983	-8.34256053298202	-12.35968
D455S	-1.249268752324045	-10.500753388513983	-8.34256053298202	-12.105225
D455T	-1.9024695817093356	-10.500753388513983	-8.34256053298202	-12.389343
D455V	-1.9142619515518728	-8.281694561379954	-7.852666826214317	-11.361572
D455W	-2.1708677757441825	-10.500753388513983	-8.34256053298202	-12.246155
D455Y	-1.7672824991436784	-10.47260979206963	-8.33983398160899	-12.144409
L456A	-1.0764422536688398	3.9245922083425735	-1.1137049500594003	-0.18243408
L456C	-2.4587620269216157	-5.128407651974105	-4.84686551791674	-4.701721
L456D	-0.876650451503836	-5.118727892434772	-4.845975847252362	-4.3655396
L456E	-1.1701236532514645	1.2613094516709396	-2.167546114091237	-2.842163
L456F	-0.1621026198348304	1.6540504342351343	-0.2699495018205198	1.1281738
L456G	-0.5530892995509538	-5.128407651974106	-4.84686551791674	-4.574585
L456H	-0.1631383043250892	-5.128407651974106	-4.84686551791674	-4.7405396
L456I	-0.7071308311425941	0.1471460821448751	-2.684575854898867	-4.4369507
L456K	-0.8084786641873581	-5.118060931470371	-4.845928018377208	-4.643982
L456M	-0.376912405666166	-5.128407651974106	-4.84686551791674	-4.713928
L456N	-0.620212584817236	-4.42201720270535	-4.763876359765732	-4.812622
L456P	-2.680132946502855	-1.9322383040667024	-3.7166880175382175	-4.128296
L456Q	-0.9665489228194112	-5.128407651974104	-4.84686551791674	-4.968506
L456R	-0.3967280767650444	-5.128407651974104	-4.84686551791674	-4.9036255
L456S	-1.0610641455207492	4.011610279988991	2.9671424119587755	5.298401
L456T	-0.2363566289107479	-1.3515641297420196	-2.6888879595398976	-3.8574219
L456V	-1.0877579533338853	-0.1425996464929428	-2.0741853068775526	-2.5229492
L456W	-1.7848037518584854	-5.128407651974106	-4.84686551791674	-5.037781
L456Y	-1.1040226199207674	-5.128407651974106	-4.84686551791674	-5.050415
N457A	-2.252927540782212	-9.646455368379304	-9.421630120195402	-12.180237
N457C	-3.3965658878438374	-9.559192249819858	-9.412342212023844	-12.219055
N457D	-2.53820626799319	-7.080045517722864	-8.582758631621573	-11.856995
N457E	-3.1390870170040426	-1.2092524748982454	-5.964748659422185	-8.542419
N457F	-3.293755099640922	-9.646455368379304	-9.421630120195402	-12.031311
N457G	-3.4970835205752584	-9.643902679493868	-9.421236825756324	-12.066711
N457H	-2.809658896371146	-3.2199236295309603	-6.835633299924666	-10.368347
N457I	-3.156398931916439	-6.326855263190521	-8.65055343613028	-11.353577
N457K	-1.8942347819396517	-2.1118753863420965	-6.182072830078141	-9.780029
N457L	-2.8750847807633177	-9.646455368379304	-9.421630120195402	-11.976257
N457M	-1.5657273956776447	-9.646455368379304	-9.421630120195402	-12.03418
N457P	-3.83055113877488	-9.646455368379304	-9.421630120195402	-12.052002
N457Q	-0.8650913919096757	-6.334289649183495	-8.013179187336391	-11.319519
N457R	-3.8541854636247614	-9.646455368379302	-9.421630120195402	-12.054626
N457S	-2.654338653529301	-7.096446104970752	-8.504287643030239	-11.346558
N457T	-2.2702335409042664	-6.135982098085741	-7.804246363047241	-10.835449
N457V	-3.262987900153724	-9.628667015108473	-9.41971793715129	-11.929871
N457W	-3.2200481236250384	-9.646455368379304	-9.421630120195402	-12.154175
N457Y	-3.2692452053992715	-9.235337892819604	-9.354972523865683	-12.174622
V458A	-2.424439445721993	-9.22538398527858	-8.69995514422709	-11.5373535
V458C	-2.7847160630490118	-9.748042327962276	-8.772625534994006	-11.614624
V458D	-3.1163597515909287	-9.748042327962276	-8.772625534994006	-11.68335
V458E	-2.3734954124896905	-9.359705397982609	-8.720507160498414	-11.666992
V458F	-3.194162685653545	-9.19042914133621	-8.68755898615484	-11.784668
V458G	-3.952126529302129	-5.719174337572976	-6.802205638936357	-10.210327
V458H	-2.393477037544038	-9.748042327962276	-8.772625534994006	-11.871826
V458I	-0.6297474559520206	-5.3994371736132765	-5.383206948015868	-8.4661255
V458K	-2.249686261269572	-9.670198616450834	-8.764586078572506	-11.996826
V458L	-0.7086743539806514	-3.350319613939323	-6.0884775465747225	-9.729675
V458M	-1.9548574344895695	-1.2823384669135018	-5.532828137216711	-8.335327
V458N	-2.829244173535627	-8.464143231487073	-8.57706103424448	-11.84845
V458P	-2.9051944991175955	-3.920232582155301	-6.1202671864884906	-11.430664
V458Q	-1.4513756297316114	-9.748042327962274	-8.772625534994006	-11.517395
V458R	-3.169253873315838	-9.748042327962276	-8.772625534994006	-11.964233
V458S	-2.7339487850123008	-9.748042327962274	-8.772625534994006	-12.024231
V458T	-2.837627557376576	-4.505179119726568	-6.385697757261369	-10.902283
V458W	-3.0436888058473013	-9.748042327962274	-8.772625534994006	-11.933289
V458Y	-3.198771529979356	-9.748042327962274	-8.772625534994006	-11.621887
K459A	-2.444301082128378	-5.484247130677686	-7.559770098414674	-10.503296
K459C	-2.9262223187322194	-8.668605706529473	-8.930844084266198	-10.818298
K459D	-1.7787135260006006	-2.8004496831217534	-6.05826197141505	-9.702576
K459E	-2.0021055042011566	-7.505778774471969	-8.715930825116288	-10.888123
K459F	-3.2617553657301785	-8.659573303071681	-8.92988941921891	-10.568481
K459G	-2.414618921437222	-5.629679392639373	-7.707986357529535	-10.534241
K459H	-2.0454434276760147	-4.723052402593636	-7.097587348458546	-9.913025
K459I	-3.626498506750944	-4.945034062484764	-7.210448960822759	-10.205017
K459L	-2.5980856186538173	-2.0842556396131253	-6.177473679003015	-8.711609
K459M	-1.8029122023060604	-6.899189957823777	-8.256416964062737	-9.759033
K459N	-1.7375225971072323	0.3431617442375412	-5.36736545468375	-6.309082
K459P	-1.6939833623065843	-8.66860570652947	-8.930844084266198	-10.726379
K459Q	-2.0116031739587736	-8.402446257570949	-8.8801424653779	-10.806213
K459R	-1.0044160953867305	-1.5865331464198142	-2.9503562132631487	-3.5998535
K459S	-3.417553673879426	-2.706806778145187	-5.962545543501619	-9.039551
K459T	-2.344552884937324	-4.93761029701473	-7.097508706639246	-10.164978
K459V	-3.4762303267352177	-8.659573303071681	-8.929889421008795	-10.515381
K459W	-2.185072693764748	-8.668605706529469	-8.930844084266198	-10.989075
K459Y	-2.4710748208014506	-8.33834924671576	-8.879441017413797	-10.776672
N460A	-0.11001865391117	-3.321057552932352	-4.94846362055614	-6.8430176
N460C	-2.179124751034718	-9.420804201327158	-7.454001659630421	-9.2456665
N460D	-1.3969773085119566	-5.436953523737198	-4.314766938012326	-5.748291
N460E	-1.197243650542983	-9.32275889117954	-7.442559346107146	-9.019043
N460F	-2.788212673951513	-9.420804201327158	-7.454001659630421	-9.290527
N460G	-1.5473265237464833	-6.174935052623272	-5.223055092485083	-6.924011
N460H	-1.2468737258996625	-3.537971693048095	-5.24888729138911	-7.1191406
N460I	-2.478407938502583	-4.116973443214024	-4.928085688774445	-7.463745
N460K	0.1728934194723768	-1.2928848147799128	-4.639862753087073	-5.8341675
N460L	-2.649469938336882	-7.803199674395159	-7.024421263788327	-8.781128
N460M	-1.2736057895927466	-9.420804201327156	-7.454001659630421	-8.799438
N460P	-2.9619314929344283	-9.180373970745944	-7.4228341823065875	-9.016907
N460Q	-0.0825933164102404	-9.031845832164787	-7.402194520623425	-9.112427
N460R	-1.4250709838652371	-6.501472610167158	-6.374474591596481	-8.483765
N460S	-0.1759167060881017	-3.043268591092024	-2.1040583220965345	-2.477478
N460T	-0.4027383073532515	-4.524302190236977	-3.324413144706341	-4.1531982
N460V	-1.5830468930846926	-6.342711534049214	-6.491741168596036	-8.572815
N460W	-2.1876988975000917	-9.420804201327156	-7.454001659630421	-9.276672
N460Y	-2.3915342267114084	-9.400993239236389	-7.451152012575676	-8.861328
L461A	-3.2821385993018004	-9.552182819912309	-8.902641494727732	-12.135681
L461C	-2.984907752824385	-7.288721660238151	-8.204662269255437	-11.50177
L461D	-2.798361475166485	-9.772996115411893	-8.944089843387644	-12.560913
L461E	-2.7269327976292117	-3.9660212414506986	-6.0737671883307485	-10.706177
L461F	-2.251521379463914	-5.218518876947316	-6.897343262052345	-10.59198
L461G	-3.4599383040921263	-3.814733572893509	-6.393809202099874	-12.02948
L461H	-2.656333127382027	-9.772996115411893	-8.944089843387644	-12.093872
L461I	-0.4443276558388501	-6.336795059438971	-7.210240996078255	-10.53125
L461K	-3.010097915937496	-5.8844676375667095	-7.08431407513217	-10.56134
L461M	-2.4433054812453245	-5.368674725045941	-6.686311795481743	-10.691223
L461N	-2.7178020054139287	-9.77299611541189	-8.944089843387644	-12.126282
L461P	-2.3642811065352785	-9.691043746792213	-8.93461202183704	-12.031616
L461Q	-2.1731397429231123	-9.072309747740668	-8.826626212339022	-12.123962
L461R	-3.1664601550290574	-4.18759880786318	-6.328577512880656	-11.469543
L461S	-3.092492726530081	-5.918122899473401	-7.186994574744858	-11.295227
L461T	-3.143282331422526	-9.772996115411893	-8.944089843387644	-12.380737
L461V	-2.5068112488982632	-3.9741710693354415	-5.973547819008672	-10.003906
L461W	-2.608820506200848	-9.772996115411893	-8.944089843387644	-12.371521
L461Y	-2.62949418122521	-9.77299611541189	-8.944089843387644	-12.204834
Y462A	-3.3111808538843985	-9.395081819725666	-9.402980953995296	-11.890076
Y462C	-2.8682074900851138	-7.031772055766221	-8.6454397569604	-11.461121
Y462D	-2.5108687030243915	-9.158717185163674	-9.369214567890651	-11.321533
Y462E	-3.0590570081638657	-3.520203803141741	-7.283805213368396	-10.669678
Y462F	-0.8129165048368289	-1.5782838484225057	-6.038497073044709	-7.6671753
Y462G	-3.3915219233516343	-3.417219556607704	-6.787072418694152	-12.032227
Y462H	-2.435675038232928	-2.314848343926004	-5.348253267962718	-6.6174927
Y462I	-1.9577797488325133	-9.395081819725664	-9.402980953995296	-11.404907
Y462K	-2.702859473875517	-5.675260278357015	-8.260735782629126	-10.264954
Y462L	-3.2366419915699463	-6.698968175763416	-8.395461753403083	-11.562134
Y462M	-2.7046773924376515	-9.395081819725666	-9.402980953995296	-11.735596
Y462N	-2.988248464696348	-6.3611946093905445	-8.097448994408296	-11.218445
Y462P	-3.192849648964786	-9.395081819725668	-9.402980953995296	-11.615723
Y462Q	-2.7939483247338703	-5.5802764186270455	-7.21099177583983	-9.485474
Y462R	-2.703597260512468	-6.3616925106285205	-8.192705339552049	-11.264221
Y462S	-3.689905333674141	-6.180175281150806	-7.990949981842732	-10.954102
Y462T	-3.595175318695871	-9.395081819725666	-9.402980953995296	-11.72583
Y462V	-3.5057115807331547	-6.3615747440647095	-8.11346501252251	-10.977356
Y462W	-2.876745929925548	-5.675260298704586	-7.656267726688384	-10.933044
E463A	-1.5183255809688685	-9.241588561194543	-8.78717297981433	-10.865845
E463C	-2.846178144211817	-9.244206357686783	-8.787581901614942	-10.989929
E463D	0.0009640990244736	-1.4644658328041942	-3.569146292960795	-4.7269287
E463F	-1.5343798449084851	-9.244206357686783	-8.787581901614942	-10.829041
E463G	-1.6241976974218575	-7.9506410198136095	-8.464291916084903	-10.232178
E463H	-1.8336763440448465	-6.003646499411457	-7.519740455037208	-10.338623
E463I	-2.0251884271842027	-9.244206357686783	-8.787581901614942	-10.886475
E463K	-1.7029380142950332	-5.369154131665932	-6.823058078057329	-9.608826
E463L	-2.4918717185681496	-9.244206357686783	-8.787581901614942	-10.776733
E463M	-0.8937757465315577	-9.232002841035808	-8.785624216299198	-10.683105
E463N	-0.5265918255897936	-0.3517450720934825	-5.051728912556428	-7.3252563
E463P	-3.348023559981527	-9.244206357686783	-8.787581901614942	-10.96698
E463Q	-0.5780479743241145	-4.904841514877335	-6.7068898075849575	-9.12677
E463R	-2.469205066948538	-3.151355844205796	-6.6553489958878345	-10.112244
E463S	-0.8351556192209625	-7.381153778089381	-8.321215236365333	-10.699219
E463T	-0.7518485995334754	-9.074695270151238	-8.76774643686332	-10.706909
E463V	-1.932826819345038	-8.316552157952575	-8.57406569229363	-10.484924
E463W	-1.7045498773688674	-9.244206357686783	-8.787581901614942	-10.847046
E463Y	-0.7086816141158409	-4.61570915356153	-6.854212850425029	-10.120178
K464A	-0.996099644736412	-9.984438657479526	-8.08119747320302	-10.575623
K464C	-3.0482950600502567	-9.984438657479526	-8.08119747320302	-10.3776245
K464D	-2.06245527294486	-9.984438657479526	-8.08119747320302	-10.398193
K464E	-0.9511586377214826	-5.319121796298118	-6.024562508533563	-8.64093
K464F	-1.973475468286764	-9.984438657479526	-8.08119747320302	-10.520508
K464G	-1.0003114255967986	-6.360583075807963	-6.690510390676081	-9.107178
K464H	-2.107703174395789	-9.897914516771078	-8.073616491868052	-10.2890625
K464I	-1.8894308953089465	-8.576022200582255	-7.882170360607802	-10.29071
K464L	-2.594843041091874	-9.984438657479526	-8.08119747320302	-10.415039
K464M	-1.845732447243642	-9.984438657479526	-8.08119747320302	-10.364807
K464N	-0.7743049487489211	-5.206570363592959	-6.171185221279302	-9.2265625
K464P	-2.702875993620085	-9.984438657479526	-8.08119747320302	-10.307983
K464Q	-1.1491784335202708	-3.567456666502233	-4.453557529841419	-6.6587524
K464R	-1.0226834462266288	-1.5369489213476566	-2.412473152158782	-2.7416382
K464S	-1.7627502989772936	-9.900646476144868	-8.070520964035836	-10.023804
K464T	-1.6176736791052335	-9.631982474192888	-8.04112457285737	-10.398926
K464V	-2.626595880692216	-9.984438657479526	-8.08119747320302	-10.133789
K464W	-2.340865432795053	-9.984438657479526	-8.08119747320302	-10.783142
K464Y	-2.2347334292971794	-9.984438657479526	-8.08119747320302	-10.487854
V465A	-1.2443168054443572	-5.828003486065282	-5.83699278964059	-8.2057495
V465C	-1.3955507646463956	-9.821467791306912	-8.759347206726147	-11.18988
V465D	-2.933649059789241	-9.821467791306912	-8.759347206726147	-11.623474
V465E	-2.496967362144544	-9.82146779130691	-8.759347206726147	-11.225952
V465F	-2.69299230181024	-9.821467791306912	-8.759347206726147	-11.376587
V465G	-3.3540276570873835	-6.49274359418906	-7.588930580244778	-11.092224
V465H	-2.6007395674303444	-9.82146779130691	-8.759347206726147	-11.21698
V465I	-1.9373334078323592	-3.468597909286461	-4.867425206596636	-7.0562744
V465K	-2.473795691900252	-9.77487199933498	-8.754784583281776	-11.318359
V465L	-1.866988370927734	-3.5775946976690665	-6.322980390617886	-9.75769
V465M	-2.0934779234561507	-4.3694198942339	-6.494406259043899	-9.881775
V465N	-2.712569086090332	-9.82146779130691	-8.759347206726147	-11.322937
V465P	-2.818874434340853	-9.82146779130691	-8.759347206726147	-11.140076
V465Q	-2.7174321012487272	-5.235298704120439	-6.712735410325877	-10.4817505
V465R	-3.238383860182365	-9.821467791306912	-8.759347206726147	-11.217102
V465S	-2.1877671627498256	-9.821467791306912	-8.759347206726147	-11.259949
V465T	-0.8076628332526117	-1.8883216606012836	-5.338232080772286	-7.7561035
V465W	-2.7119333064626554	-9.821467791306912	-8.759347206726147	-11.401978
V465Y	-2.7852589564055994	-9.821467791306912	-8.759347206726147	-11.393982
K466A	-1.0881060621387504	-9.858030238680874	-8.210027918419314	-10.056702
K466C	-1.7653922338839103	-9.858030238680872	-8.210027918419314	-9.941284
K466D	-2.5244710627586806	-9.858030238680875	-8.210027918419314	-9.985962
K466E	-2.108603482409441	-9.787559662917523	-8.204693467062953	-9.513306
K466F	-2.021875071207871	-9.858030238680875	-8.210027918419314	-9.731506
K466G	-1.2212280863377418	-9.097766316253072	-8.132100577964934	-9.696716
K466H	-1.5509880513304868	-9.85803023868088	-8.210027918419314	-9.928528
K466I	-2.7600842957757195	-9.827064694381704	-8.206460855847013	-9.699524
K466L	-2.6812302620032558	-9.858030238680884	-8.210027918419314	-9.545471
K466M	-2.0716765944595643	-9.843484726397358	-8.209065607750404	-10.01062
K466N	-1.6963657016641	-6.884610409445392	-7.441329043167116	-9.511963
K466P	-2.6812881410822995	-9.858030238680884	-8.210027918419314	-9.626343
K466Q	-1.8772378341397613	-8.196813946407103	-7.924717155183089	-9.44635
K466R	-0.7826788363666568	-0.365959888608673	-2.0337345814914443	-0.9795532
K466S	-2.254193233298724	-6.867631152359444	-7.422608375140044	-9.182739
K466T	-2.297710149317284	-4.4584858241106105	-5.822469445498427	-8.03595
K466V	-2.926074304175669	-9.858030238680884	-8.210027918419314	-9.76593
K466W	-2.020624641022656	-9.858030238680882	-8.210027918419314	-9.737793
K466Y	-2.2711053212892063	-9.858030238680882	-8.210027918419314	-9.632263
S467A	0.1605326106304714	-3.118530989068002	-3.398415907111485	-3.4519653
S467C	-1.1531661413419718	-7.990826105014015	-7.1496695582575285	-7.769104
S467D	-0.9109490658424044	-5.016606995403152	-5.160731683969061	-6.1723022
S467E	-0.5904149127832207	-7.99752577403116	-7.150523938506467	-7.751831
S467F	-2.7611747758814857	-7.439075842515708	-7.040793880023557	-7.7581177
S467G	-0.17632557736566	-2.4115608526045698	-2.564791993372637	-2.6659546
S467H	-1.275412790604984	-5.134526086048586	-5.702214770877617	-6.778076
S467I	-1.0328481231811464	-3.616428795072715	-3.6561085173671017	-5.4089355
S467K	-0.1986668421499302	-0.4933494677566785	-4.676131534208253	-5.1707153
S467L	-1.2132225214475651	-0.8339290276509232	-3.3778346062426863	-3.7000122
S467M	-1.435304181452791	-2.866369863029501	-4.4638977400964	-5.391968
S467N	-0.5749985179328283	-2.088311136992955	-2.366554031295891	-2.6455078
S467P	-2.545684977301697	-8.002847607195188	-7.151207526148028	-8.0354
S467Q	-1.0005105938192558	-7.867604919898242	-7.132109326606496	-7.4489746
S467R	0.0572717952698218	0.9161188780215808	-3.4086232892041157	-3.2371216
S467T	0.0308094139531725	-2.9134718560950823	-4.376826111754781	-5.2993774
S467V	-0.0331372383570384	-4.254445695808868	-5.2868329171978985	-6.539673
S467W	-1.423904169737955	-7.864984463916464	-7.13286160853022	-7.8359985
S467Y	-1.9503850631513824	-8.00284760719519	-7.151207526148028	-7.9959717
Q468A	-0.7116661926463389	-0.648318008440472	-5.532600654812995	-7.63501
Q468C	0.0222660342381445	-9.036704614550317	-8.902941693931496	-11.109802
Q468D	-2.200418532096269	-6.090677305166453	-7.616852552479031	-10.651794
Q468E	-1.5727519374862335	-3.748036294517733	-6.310502710721266	-9.752686
Q468F	-2.4005273235794364	-9.036704614550311	-8.902941693931496	-11.172241
Q468G	-2.1918207203845257	-2.224804500683337	-6.315705653581972	-10.89679
Q468H	-1.7952263532824375	-6.088372819359429	-6.917954691892192	-9.443787
Q468I	-0.4171532539354465	-4.725220423581202	-6.497966051243566	-8.927002
Q468K	-1.4201626717199336	-6.050567622777956	-7.566434628140087	-10.5460205
Q468L	0.1075638495790303	-4.184853834985923	-6.017586656187632	-8.814209
Q468M	0.2478820236164715	-2.7155083124938004	-6.064836176112294	-7.659424
Q468N	-1.1122389914217492	-9.002147703118686	-8.898502178889828	-11.23645
Q468P	-3.230072075729032	-9.036704614550311	-8.902941693931496	-11.292419
Q468R	-0.2560287056322633	-4.536773616722437	-5.756992852976964	-8.333374
Q468S	-0.149535859720992	-4.636499365358704	-6.502543089180108	-9.21167
Q468T	-0.9376514440077678	-4.604971282001717	-6.474627041297936	-9.141724
Q468V	-0.7288022012040813	-4.3777080264282	-6.365425379270164	-8.421814
Q468W	-2.584402994874816	-9.036704614550317	-8.902941693931496	-11.567322
Q468Y	-2.3430607571120365	-9.029030212190037	-8.901666892750768	-11.105774
L469A	-3.604283220781193	-2.7304956317996583	-6.314549357575743	-12.753723
L469C	-2.836453651385024	-9.708384816546962	-9.260841970259946	-12.802185
L469D	-2.990096792975632	-9.708384816546964	-9.260841970259946	-12.376404
L469E	-3.19751591718429	-5.860417407551806	-7.31537946732351	-11.266174
L469F	-2.6091851258677736	-6.4201254397418	-7.791319814228927	-11.33374
L469G	-3.261912036793505	-4.16585404943682	-7.003600730016842	-11.903748
L469H	-2.509455065763266	-9.708384816546962	-9.260841970259946	-12.38147
L469I	-1.132428818380958	-9.072813859129496	-9.149744359866077	-12.397339
L469K	-3.3769222880720413	-9.708384816546964	-9.260841970259946	-12.413391
L469M	-2.565395698619356	-6.447019400910815	-7.9419933614262845	-12.12439
L469N	-2.8980335462485045	-9.708384816546962	-9.260841970259946	-12.610474
L469P	-2.520756864559933	-6.513189444406205	-8.05172490820496	-12.108154
L469Q	-2.699819044029052	-6.548197109503639	-7.920907694519201	-12.049072
L469R	-3.6312704687552735	-6.545169988823635	-8.097571950305792	-11.8064575
L469S	-2.4514096318054515	-5.451467944289467	-7.355219538149868	-12.150818
L469T	-2.242719619276651	-9.708384816546964	-9.260841970259946	-12.41333
L469V	-1.7976998755041114	-3.047601856481383	-6.13831320709869	-9.827393
L469W	-2.5715740724352147	-5.860245542575557	-7.550664092464103	-10.663635
L469Y	-3.1888675383968166	-9.708384816546964	-9.260841970259946	-12.532288
K470A	-0.7142097541626183	-7.893275018865502	-7.691310206766957	-9.969727
K470C	-2.0981433496052286	-1.6954471821967267	-5.045834257947718	-9.811462
K470D	-0.9563809645765142	-8.133004305878066	-7.720089741997299	-9.795898
K470E	-1.580791057991341	-8.12587419952492	-7.719251939461856	-9.380676
K470F	-0.7525606945431057	-8.171022116456639	-7.724581974550006	-9.780334
K470G	-0.5796173761572575	0.7058737919836737	-4.369626233736199	-6.2787476
K470H	-1.3552892390220923	-8.171022116456639	-7.724581974550006	-9.787476
K470I	-1.1180048369979645	-4.945536173038494	-6.546059149847224	-9.675293
K470L	-1.1595133626514664	-7.655924946406014	-7.636110194552998	-9.609497
K470M	-1.1487484767708327	-7.405908954878169	-7.573228817324775	-9.621155
K470N	-0.0663884747320168	-5.104660142893068	-5.910655948460772	-8.15094
K470P	-2.642594326403082	-8.171022116456637	-7.724581974550006	-9.928589
K470Q	-0.6088504604317831	-6.675093693576522	-7.391410133564932	-9.523376
K470R	-0.247080250528585	0.8975124731943938	-1.1127203962059866	-1.5419312
K470S	-1.106163029300713	-4.22436070233811	-5.787062550177325	-8.639648
K470T	-0.7738296283697839	-8.168433774900047	-7.724190132371746	-9.814636
K470V	-1.5222812617528534	-3.766660497368037	-5.870978079112319	-9.463867
K470W	-0.5803332269398136	-4.943255195338349	-6.168518482324544	-9.607422
K470Y	-1.6345734195530954	-8.171022116456637	-7.724581974550006	-9.868835
N471A	-1.2075445255964403	-3.28778545384192	-6.61999970087345	-8.42334
N471C	-2.3763882746315588	-3.469802569286717	-6.730406798515105	-9.875122
N471D	-1.2723784262087263	-0.0910367663694211	-4.00171509680149	-5.0942993
N471E	-1.1573265920638265	-0.0608360481410832	-5.372455819644529	-6.852173
N471F	-1.862099349153009	-1.056631915805179	-6.138286738158058	-9.448669
N471G	-1.2130138874405307	-7.724913292982647	-8.939088866945838	-10.305359
N471H	-2.366400867065343	-8.0058172571618	-8.989662007141817	-10.366028
N471I	-2.75020426558353	-5.069426823853122	-7.599350711492661	-9.578735
N471K	-1.9146438832037216	-5.436900607384902	-7.197293159467336	-8.649963
N471L	-1.430875103500142	-7.872532982842912	-8.967417326260772	-10.306702
N471M	-1.396704019530622	-8.0058172571618	-8.989662007141817	-10.554871
N471P	-3.213211561227889	-2.1249351381992225	-6.776125984004466	-9.009827
N471Q	-0.2398528709997886	-2.31382593434114	-6.1938685506447655	-9.156189
N471R	-1.86380813902954	-8.003829349671555	-8.989253868613957	-10.5355835
N471S	-1.0217382110756763	0.3460376811942653	-4.737305831615231	-6.5220337
N471T	-0.4393347464886249	-3.2798991947347576	-5.443166259436111	-7.4136353
N471V	-1.3572677108653528	-7.918615718881738	-8.976135455009057	-10.417175
N471W	-0.7805261147879883	-8.005817257161802	-8.989662007141817	-10.385193
N471Y	-1.2772277879834013	-5.686732277465	-8.028245540419448	-9.857666
N472A	-2.305779074134552	-9.979144586013048	-9.31384287707823	-12.732239
N472C	-1.5803685414450528	-9.990389902827692	-9.314785282904268	-12.488953
N472D	-2.6290988123013497	-6.312504671755334	-7.596897631063257	-11.95343
N472E	-3.4104441781677632	-9.990389902827692	-9.314785282904268	-12.416931
N472F	-3.451811208162451	-9.957172142257733	-9.312090318416152	-12.684631
N472G	-3.010051621137852	-9.990389902827692	-9.314785282904268	-12.63623
N472H	-2.259918279950606	-3.3930265403907782	-6.586127949063666	-10.0894165
N472I	-3.128607624831486	-9.964591090576317	-9.31166289022974	-12.461853
N472K	-1.8350225999682603	-3.506871200869361	-6.273678212217419	-10.56958
N472L	-4.295570742422942	-6.603235001337008	-8.251981390204037	-12.040344
N472M	-2.7094762656021296	-9.990389902827692	-9.314785282904268	-12.692261
N472P	-3.5369233280209404	-9.990389902827692	-9.314785282904268	-12.5252075
N472Q	-3.1916053697173616	-5.252389005662053	-7.3170421314589476	-11.542725
N472R	-4.191003227531851	-9.990389902827692	-9.314785282904268	-12.400085
N472S	-2.09261467914927	-3.7430843019289486	-7.107057418998011	-10.95166
N472T	-2.016781155765134	-5.9069046386825335	-7.429210682080793	-11.806763
N472V	-3.0589482583261485	-9.990389902827694	-9.314785282904268	-12.473633
N472W	-3.012433749094514	-9.990389902827692	-9.314785282904268	-12.689941
N472Y	-2.9645594462602203	-9.990389902827692	-9.314785282904268	-12.755981
A473C	-2.957615125887425	-9.953534089151615	-8.306099002935298	-11.555237
A473D	-2.680710243483175	-5.518860622953007	-5.551969470663607	-8.734985
A473E	-2.8325988165112634	-5.554753426840187	-6.564768444401125	-11.17395
A473F	-1.0292266928976228	-9.953534089151615	-8.306099002935298	-11.98999
A473G	-1.3834514857344296	-4.903849008135053	-6.150147739397653	-10.3776245
A473H	-3.0958041773580742	-9.55400353829919	-8.254039443739202	-11.812317
A473I	-3.2451277673129346	-9.953534089151615	-8.306099002935298	-11.565613
A473K	-3.0353045523590128	-9.953534089151615	-8.306099002935298	-12.232727
A473L	-3.461644198029358	-9.953534089151615	-8.306099002935298	-11.837585
A473M	-2.4240537168388285	-9.953534089151615	-8.306099002935298	-11.742554
A473N	-3.3395725834145424	-5.926998724571907	-6.564252985366693	-10.210022
A473P	-3.55263299524248	-5.399909795363984	-5.7817355235984	-9.309204
A473Q	-3.2082916856389736	-9.953534089151615	-8.306099002935298	-11.896057
A473R	-3.126219304799366	-6.6209299977218325	-7.205346995910986	-11.41748
A473S	-2.7953955312287486	-5.448919188707167	-6.435028525142116	-10.253357
A473T	-2.635663168691339	-5.265183489020439	-6.474393929243888	-10.859924
A473V	-1.2747524238138497	-5.545504121104311	-5.727283838863514	-9.256226
A473W	-3.1673255663528	-9.953534089151615	-8.306099002935298	-11.598755
A473Y	-1.1255604142447349	-9.953534089151615	-8.306099002935298	-11.85968
K474A	0.2267970813405537	-4.643423123902514	-7.091595329389747	-10.167786
K474C	-1.6572075138355375	-8.45628360795076	-9.05168538192936	-11.127869
K474D	-1.3934176907626612	-7.371992118127984	-8.826717953007687	-10.701721
K474E	0.7904175925150421	-0.4636155939921318	-5.71814671645916	-8.122681
K474F	-0.1519743929086821	-5.514351864150436	-7.790009453918174	-10.327576
K474G	-0.959670968053502	-3.125696584397605	-6.441024249084876	-9.827026
K474H	-0.3445027259558889	-8.456283607950763	-9.05168538192936	-10.802063
K474I	-0.6777785155415043	-1.9773794749365865	-5.619877719185752	-6.887512
K474L	0.221080464752104	-3.5646713868817423	-6.363830534857698	-9.477539
K474M	0.8960307061996456	-1.6636536659229462	-5.81547637116455	-8.486694
K474N	0.4283234312544497	-1.7321636879446678	-5.257562745631731	-7.552124
K474P	-2.206582544780406	-8.45628360795076	-9.05168538192936	-11.005859
K474Q	0.1815163768073971	-4.425053205837858	-6.100888231693716	-9.777954
K474R	-0.0668688511222411	-3.477545045019634	-4.051532051791583	-6.1588745
K474S	-3.2657596866191705	-8.361197690038441	-9.036904297387425	-10.772278
K474T	-2.1629343221885557	-7.7589855838083	-8.899335565901708	-10.771484
K474V	-0.7209232236739436	-0.0942414946108813	-5.8756387784087565	-8.48645
K474W	-0.7859908389735373	-8.45628360795076	-9.05168538192936	-10.928894
K474Y	0.27239393772567	-8.45628360795076	-9.05168538192936	-10.788269
E475A	-1.8581327131474143	-10.025256894239517	-9.025818155295724	-11.711731
E475C	-3.168525196779152	-10.02525689423952	-9.025818155295724	-11.626221
E475D	-1.4293063996722193	-0.9819745217079944	-4.967228215635259	-6.2109375
E475F	-3.027816985847366	-10.02525689423952	-9.025818155295724	-11.980347
E475G	-2.940795900708959	-3.507422183961875	-6.251589008727024	-10.179626
E475H	-3.131390364291753	-10.02525689423952	-9.025818155295724	-11.557129
E475I	-1.1494614534894227	-9.252631729471618	-8.925491464020979	-11.60791
E475K	-2.1694138192170414	-6.328666355592517	-7.5531377849583805	-11.041748
E475L	-2.38513913674997	-10.02525689423952	-9.025818155295724	-11.753967
E475M	-2.717999474269732	-10.025256894239517	-9.025818155295724	-11.901672
E475N	-1.4067303622250744	-8.639560323884536	-8.815765285766247	-11.537415
E475P	-1.426297278168042	-10.02525689423952	-9.025818155295724	-11.706177
E475Q	-1.832217509651858	-9.93738489874372	-9.018265089367674	-11.779602
E475R	-3.2992707159169887	-10.02525689423952	-9.025818155295724	-11.762451
E475S	-2.108355250633492	-10.02525689423952	-9.025818155295724	-11.663391
E475T	-2.1804483968199224	-10.02525689423952	-9.025818155295724	-11.554321
E475V	-1.0513635043940304	-9.46888329990169	-8.949157205514126	-11.654114
E475W	-2.893369498596348	-10.02525689423952	-9.025818155295724	-11.674377
E475Y	-3.42062417791418	-7.97294175188749	-8.656320956072136	-11.369873
I476A	-1.1299500555559054	-4.148800420579934	-6.442890115400587	-9.086975
I476C	-1.0607725425830772	-8.135659144513514	-8.531668245674837	-9.663147
I476D	-1.2376898778073746	0.6379294798177293	-5.149745315320615	-6.9422607
I476E	-1.6062042263381444	-1.4664713302858703	-5.305765195451386	-6.4484253
I476F	-1.5316427341726246	-8.103175622917682	-8.526356108022753	-9.804443
I476G	-1.8836112203843551	-5.139317980046324	-7.226276297651111	-9.606567
I476H	-0.7314952991315127	-8.135659144513514	-8.531668245674837	-9.737915
I476K	-0.3339167686070317	-2.3888311849977257	-5.961730936258391	-8.142578
I476L	0.0064915166630502	-0.2938873134235873	-3.5275206095320755	-5.015808
I476M	0.0926120391173455	-0.6618782696112069	-5.817653226949005	-7.371765
I476N	-1.029706183558176	-7.739744494860625	-8.461386822182362	-9.857422
I476P	-2.2657414239563827	-5.148510214417495	-7.312072277929928	-9.13855
I476Q	-0.5567980738141027	-5.001191751917021	-7.106700231903233	-9.2230835
I476R	-0.883947518114171	-7.510584022787196	-8.428072931096608	-9.870239
I476S	-0.0938608380557761	-8.069766541564688	-8.521735571342447	-9.706848
I476T	-0.2283702826257377	-3.6758763380105455	-5.769528315744537	-7.3966064
I476V	0.2246048354288994	-2.998084545191701	-3.494105650934216	-4.258423
I476W	-1.1355458257531454	-7.312725869278185	-8.345668888878208	-9.511536
I476Y	-1.148469669496796	-8.135659144513514	-8.531668245674837	-10.035095
G477A	-2.863247806785317	-9.867049520022997	-8.459941772590582	-12.774719
G477C	-2.325003407020214	-8.494306047365919	-8.222691248388628	-12.845032
G477D	-2.4863240438362224	-6.677400938370521	-7.090320212588267	-11.30896
G477E	-2.241871166766241	-5.130024004149318	-6.106989755888208	-10.699463
G477F	-1.588042234406969	-10.165140228260366	-8.489171865704066	-12.60083
G477H	-1.9382310460866532	-10.165140228260366	-8.489171865704066	-12.521179
G477I	-3.8471526226846575	-10.165140228260366	-8.489171865704066	-13.255615
G477K	-2.113158611990986	-10.158955263356932	-8.488402809874628	-12.7229
G477L	-2.026261804788639	-10.165140228260366	-8.489171865704066	-12.832642
G477M	-2.2942804768023515	-10.165140228260366	-8.489171865704066	-12.8272705
G477N	-1.8649617048461	-10.165140228260366	-8.489171865704066	-12.889343
G477P	-2.7393961897904937	-10.165140228260366	-8.489171865704066	-12.542297
G477Q	-2.0718309816107663	-6.678833277716702	-7.281530064181425	-12.265137
G477R	-1.837951881821793	-6.618568128730329	-6.870990289194651	-12.498413
G477S	-2.0451510305332863	-5.055942073251929	-6.729818185585828	-11.773621
G477T	-1.9863006886203165	-10.165140228260366	-8.489171865704066	-12.687073
G477V	-2.9227972051855664	-6.678247242397253	-7.353392417865507	-12.13147
G477W	-2.502775639664492	-5.571391379062412	-6.64200565808369	-11.759705
G477Y	-1.5673205535042456	-10.165140228260366	-8.489171865704066	-12.66217
N478A	-1.9187295140388292	-6.147382162426382	-7.789725504293528	-10.874207
N478C	-3.0011655883713395	-9.320782132045917	-9.08689025132668	-11.513733
N478D	-1.9184182197122488	-3.582682381925722	-5.302287801532657	-7.2957764
N478E	-2.911433285237651	-4.067490645094717	-6.645582793977155	-10.384277
N478F	-2.6810751273614013	-9.32078213204592	-9.08689025132668	-11.80896
N478G	-2.355954124692785	-4.53062942508088	-7.074736814700373	-10.981079
N478H	-0.9580261945849414	-6.093847067659817	-7.458521595228376	-10.246216
N478I	-2.1902632222657163	-9.32078213204592	-9.08689025132668	-11.72168
N478K	-1.7150154257000332	-0.5593795116051306	-5.662549631793809	-7.3826294
N478L	-2.021666173166485	-9.32078213204592	-9.08689025132668	-11.555176
N478M	-2.0265933372574554	-9.32078213204592	-9.08689025132668	-11.293945
N478P	-3.4384823542311214	-9.320782132045917	-9.08689025132668	-11.615051
N478Q	-1.9777655158416485	-6.147059501342347	-7.813208551272963	-11.434937
N478R	-1.721313051281533	-6.111911195159008	-7.6505450881545585	-10.823242
N478S	-2.601519403007031	-6.140925234630361	-7.975321746376949	-10.677124
N478T	-1.8539956856547015	-2.674705818088796	-6.417056552061695	-9.354736
N478V	-3.0644590739499256	-9.32078213204592	-9.08689025132668	-11.612549
N478W	-2.551803040424501	-9.32078213204592	-9.08689025132668	-11.574829
N478Y	-1.3591817925349223	-8.886063258957378	-9.001837667826464	-11.30011
G479A	-3.3870105222526394	-9.543247670334411	-8.622689895510916	-12.7229
G479C	-2.2245152719096377	-10.1680814819275	-8.710846376794166	-12.821716
G479D	-2.641070153972957	-7.34639438160955	-7.959422714404127	-12.869873
G479E	-2.1184327327652457	-6.6510879564889	-7.57945466691308	-11.943481
G479F	-2.826538937447897	-10.1680814819275	-8.710846376794166	-12.891235
G479H	-2.214366699040658	-10.1680814819275	-8.710846376794166	-12.546692
G479I	-1.8257410918065056	-10.1680814819275	-8.710846376794166	-12.884155
G479K	-1.742364155219985	-10.1680814819275	-8.710846376794166	-12.7387085
G479L	-1.1711388650665469	-10.1680814819275	-8.710846376794166	-13.150635
G479M	-1.953500891812345	-10.1680814819275	-8.710846376794166	-12.618164
G479N	-2.2502350406355958	-10.1680814819275	-8.710846376794166	-12.711182
G479P	-3.608668073902946	-10.1680814819275	-8.710846376794166	-12.768005
G479Q	-1.7623024270889027	-6.6510879564889	-7.682649161470863	-11.832031
G479R	-1.17265424614613	-3.147370958833293	-5.931801181337505	-10.013245
G479S	-3.4817958683805244	-6.641603311220361	-7.441653463205512	-11.511658
G479T	-3.109949681003964	-6.6510879564889	-7.433755076696798	-12.025879
G479V	-3.4516536058312783	-8.753446802612396	-8.508241581085258	-12.74585
G479W	-2.0065998576860613	-6.650954521679704	-7.435961948129943	-12.94873
G479Y	-1.535825466390867	-10.1680814819275	-8.710846376794166	-12.351868
C480A	-3.531660820757284	-10.180998220199625	-8.159724004486634	-12.723572
C480D	-3.404129761941796	-10.180998220199625	-8.159724004486634	-12.946716
C480E	-3.389121007680615	-10.180998220199625	-8.159724004486634	-12.927124
C480F	-1.7313957850439778	-5.985111151803737	-6.664121769770645	-12.22699
C480G	-2.944144740085487	-5.973834866542388	-6.552895835093295	-11.586182
C480H	-3.2555950757323973	-10.180998220199625	-8.159724004486634	-12.93988
C480I	-3.362417698018931	-6.685763902107974	-7.133038866301376	-12.413574
C480K	-2.457877034124804	-10.180998220199625	-8.159724004486634	-12.4835205
C480L	-2.96409304665915	-10.178050069097823	-8.159478922143762	-12.706726
C480M	-2.7290381768688667	-6.685763902107974	-6.95999282958519	-12.891235
C480N	-3.063979365099848	-10.180998220199625	-8.159724004486634	-12.679016
C480P	-2.983699585817844	-10.180998220199625	-8.159724004486634	-12.595032
C480Q	-3.219267704970191	-10.180998220199625	-8.159724004486634	-12.784363
C480R	-1.044922655822666	-9.621234449621303	-8.080187884847987	-12.582825
C480S	-3.386365353759758	-6.658349171668791	-6.97128994304876	-11.724976
C480T	-3.23724454707104	-10.180998220199625	-8.159724004486634	-12.987854
C480V	-2.3955031003143468	-6.277058199807491	-6.84321896124402	-12.423645
C480W	-2.21001693778359	-6.676077817203515	-6.315499660964633	-11.93103
C480Y	-2.3872802683023933	-6.683983677356954	-7.031873564710168	-12.014526
F481A	-3.53404949125778	-10.332305675282855	-8.74479450370984	-12.768066
F481C	-2.102713591520713	-10.332305675282855	-8.74479450370984	-12.607544
F481D	-2.6498885393404543	-10.33230567528286	-8.74479450370984	-12.575256
F481E	-2.96310890864375	-10.33230567528286	-8.74479450370984	-12.937073
F481G	-2.770642855125041	-10.33230567528286	-8.74479450370984	-12.798218
F481H	-2.343758142253793	-10.33230567528286	-8.74479450370984	-12.878967
F481I	-2.623068409980438	-6.605585922708135	-7.590276442003415	-11.968872
F481K	-2.9214140613754678	-10.33230567528286	-8.74479450370984	-12.7595215
F481L	-0.8036062711957244	-2.764155242423471	-5.4399983997464005	-10.630005
F481M	-2.037745932623252	-10.33230567528286	-8.74479450370984	-12.817871
F481N	-2.8305365882732256	-10.33230567528286	-8.74479450370984	-12.716309
F481P	-2.9420062375068534	-10.33230567528286	-8.74479450370984	-12.983093
F481Q	-3.0063415092681263	-10.33230567528286	-8.74479450370984	-12.725098
F481R	-1.787999184655071	-10.33230567528286	-8.74479450370984	-12.721924
F481S	-2.2900449847476185	-3.492972530317785	-5.779126045327757	-10.642212
F481T	-2.8476465340478487	-10.33230567528286	-8.74479450370984	-12.896362
F481V	-0.7056606514079752	-6.587033878647581	-6.669543321485435	-12.177185
F481W	-3.163313821365388	-10.33230567528286	-8.74479450370984	-12.769714
F481Y	-1.7316696962333578	-10.313717427455376	-8.743329066939566	-12.582031
E482A	-1.1540019257627316	-9.56555743140304	-8.913356696461335	-11.424255
E482C	-2.81140839385427	-9.565557431403038	-8.913356696461335	-11.419617
E482D	0.5950333039514252	-3.97895657040938	-5.94426160072544	-9.038025
E482F	-2.0917887520705243	-9.565557431403036	-8.913356696461335	-11.417969
E482G	-0.9762870985490396	-4.859980892774505	-6.977259605948348	-10.785645
E482H	-1.8608087102245088	-9.565557431403038	-8.913356696461335	-11.484924
E482I	-0.9064661872861672	-6.471435592931873	-8.095598653294473	-10.849426
E482K	-0.4339081075996202	-1.920067713930151	-5.399890316584788	-8.253845
E482L	-0.500763279166691	-6.471435592931873	-7.568149928898492	-10.362061
E482M	-1.728718345897662	-8.396432408041143	-8.702910936084322	-11.215088
E482N	-0.5839375362193123	-4.487767387570539	-6.47048784702929	-9.113281
E482P	-2.5475706026959357	-9.468696990818929	-8.90012901291334	-11.533752
E482Q	-1.275424990867681	-5.773429619857676	-6.882772663138894	-9.890015
E482R	-1.1420114554759568	-5.452885177659716	-6.808206678116676	-10.218323
E482S	-1.0187761275987872	-5.757623621893663	-7.01184133177776	-10.051575
E482T	-0.8495758380778287	-3.9404264932241713	-6.121551356805867	-7.949341
E482V	-1.0426487509792297	-4.863365189330056	-6.774272461820146	-11.182129
E482W	-1.3304030128007922	-9.565557431403038	-8.913356696461335	-11.345581
E482Y	-1.3550450111746577	-9.56555743140304	-8.913356696461335	-11.515381
F483A	-3.897950490351344	-9.004923360012153	-9.776781705118625	-11.611694
F483C	-3.173400776577308	-9.004923360012153	-9.776781705118625	-11.859314
F483D	-2.471679000035809	-9.004923360012153	-9.776781705118625	-11.8307495
F483E	-2.7847520239087658	-8.641775712045092	-9.729726106822485	-11.648682
F483G	-3.1350256822180973	-9.004923360012153	-9.776781705118625	-11.977112
F483H	-1.671335364014355	-9.004923360012153	-9.776781705118625	-11.798767
F483I	-2.937113260083724	-0.513238936105922	-5.503328800135932	-7.1643677
F483K	-1.863323070329773	-9.004923360012153	-9.776781705118625	-12.304871
F483L	-1.6851964312933736	-0.1280901375341185	-5.854283935281273	-7.3998413
F483M	-2.6186774385322447	-5.33362592407428	-8.005317970277474	-10.711365
F483N	-2.946378927244111	-8.993568489518212	-9.775737034614764	-11.824341
F483P	-1.973457828205784	-7.811173350602159	-9.55758888493824	-11.59021
F483Q	-1.6825418657870157	-2.498075639187574	-6.61839379950834	-12.190613
F483R	-3.3316604270654544	-9.004923360012153	-9.776781705118625	-11.95929
F483S	-2.57124898125758	-8.244899143848826	-9.642229355050231	-11.852722
F483T	-2.9143862905198263	-2.508418165121	-6.846978144415516	-10.4435425
F483V	-2.423986382455367	-4.312003931859277	-7.475677796778655	-10.804321
F483W	-3.123484688335203	-9.004923360012153	-9.776781705118625	-11.809448
F483Y	-1.7961062601957736	-9.004923360012153	-9.776781705118625	-12.022034
Y484A	-2.231471951604083	-9.470201672127072	-9.136562575386732	-11.085693
Y484C	-1.8153664257151152	-3.16839646973507	-5.405148949826071	-9.087524
Y484D	-2.3301924491315265	-6.250245361070456	-8.141796261124455	-10.33783
Y484E	-2.493945439614986	-9.460322524071213	-9.135548925141393	-11.201782
Y484F	-1.0018393350632515	-1.92953495784868	-5.9302843346085865	-7.6381226
Y484G	-2.908743282625767	-9.470201672127072	-9.136562575386732	-11.34375
Y484H	-0.6977824710617019	-6.318355723256052	-7.253794475299401	-9.712219
Y484I	-2.4926076718619674	-9.470201672127072	-9.136562575386732	-11.256531
Y484K	-2.684743907301552	-3.509115077897826	-6.944193322609863	-10.179626
Y484L	-0.2044633766058437	-2.925976982822244	-5.854195692983922	-7.127136
Y484M	-0.669828269465772	-9.47020167212707	-9.136562575386732	-11.077576
Y484N	-1.546181208211013	-9.463558837296972	-9.1355224343518	-11.146179
Y484P	-2.865971379533037	-9.470201672127072	-9.136562575386732	-11.386719
Y484Q	-2.179466110068515	-9.451535299240582	-9.134625343863547	-11.17218
Y484R	-0.8797659073850319	-5.6251057886593205	-6.884419274220818	-9.927429
Y484S	-3.2198487893270946	-4.714158065669071	-6.099130874705224	-9.067505
Y484T	-2.4345362142691704	-6.35354887543203	-8.407723461019941	-10.647827
Y484V	-3.1603535245770726	-9.470201672127072	-9.136562575386732	-11.119141
Y484W	-1.047763029308259	-2.4757491099565474	-5.547166756652587	-7.1450806
H485A	-2.540692776022194	-10.495392252746916	-8.865289426249547	-13.006653
H485C	-2.143604442369849	-10.495392252746916	-8.865289426249547	-12.866028
H485D	-2.5904839554067665	-10.490814417933832	-8.86483226279131	-12.69873
H485E	-2.1123612826787705	-10.495392252746916	-8.865289426249547	-12.777527
H485F	-2.988805715059863	-10.49539225274692	-8.865289426249547	-12.654175
H485G	-3.3247491418764925	-10.495392252746916	-8.865289426249547	-13.105713
H485I	-3.2143004304431466	-10.495392252746916	-8.865289426249547	-12.64624
H485K	-2.2074389730496704	-10.495392252746916	-8.865289426249547	-12.864563
H485L	-2.561974514638649	-9.001505417832602	-8.687453630910227	-12.466187
H485M	-2.901992387632201	-10.49539225274692	-8.865289426249547	-12.891724
H485N	-2.6014388528700527	-10.495392252746916	-8.865289426249547	-12.688049
H485P	-2.3524716546888524	-2.5230564954328063	-5.582662301781966	-9.68219
H485Q	-2.340292289388941	-6.627445768707158	-7.49278205739256	-11.895325
H485R	-2.0116589027934544	-6.612289503383456	-7.581405724667093	-11.8654785
H485S	-3.2022464286164465	-10.495392252746916	-8.865289426249547	-12.93927
H485T	-2.274050736895584	-10.495392252746916	-8.865289426249547	-12.760925
H485V	-1.9147404393238523	-10.495392252746916	-8.865289426249547	-12.50708
H485W	-3.2717036632110466	-10.49539225274692	-8.865289426249547	-12.695923
H485Y	-1.1197708222483993	-10.49539225274692	-8.865289426249547	-12.937073
K486A	-0.4567697035324869	-4.779435109257572	-6.466601488973538	-10.196289
K486C	-1.75500567308078	-10.021324886059624	-8.394245351630843	-11.300903
K486D	-0.6971526899755648	-10.021324886059624	-8.394245351630843	-11.174438
K486E	-0.97904774385453	-8.781941627394536	-8.204066915441558	-10.407043
K486F	-1.5110999528096134	-10.021324886059624	-8.394245351630843	-11.403076
K486G	-0.9127564636519536	-6.620443937678049	-6.431505891173401	-9.486755
K486H	-1.1557208407371775	-10.021324886059624	-8.394245351630843	-11.149658
K486I	0.0539261948383963	-9.74446610904874	-8.36021583040008	-11.4661255
K486L	-0.4583998640696349	-10.021324886059624	-8.394245351630843	-11.166077
K486M	-1.20083475243683	-10.009150519302532	-8.393310687759822	-10.929199
K486N	-2.087655020875716	-6.748790422348368	-7.239055026725055	-10.418335
K486P	-1.6034113167545496	-10.021324886059624	-8.394245351630843	-11.416138
K486Q	-0.2428335044314626	-3.8017530876090775	-5.606459113561868	-8.083313
K486R	-0.4984350296771965	-3.5279071457945594	-4.286422183216928	-5.8479614
K486S	-0.3873946330802874	-6.597878945956593	-7.131730385510991	-10.575745
K486T	-1.121623995439485	-5.404167686735338	-6.447546019448055	-9.121277
K486V	-0.696738486734547	-9.121536065911853	-8.284047549935394	-11.094238
K486W	-2.781841890526694	-10.021324886059624	-8.394245351630843	-11.275024
K486Y	-0.8021937396345387	-10.021324886059622	-8.394245351630843	-11.358032
C487A	-3.1305241065778557	-10.095821089989157	-8.742706673267321	-11.717041
C487D	-3.000278825389438	-9.777169458092471	-8.717173877989694	-12.145569
C487E	-2.35397786185813	-10.095821089989157	-8.742706673267321	-12.227356
C487F	-2.9543985932200663	-8.45420720382961	-8.453043328183867	-11.745422
C487G	-2.991881897060588	-5.382896971951887	-6.454381405697859	-10.109253
C487H	-3.2511924015367875	-10.095821089989157	-8.742706673267321	-11.993347
C487I	-3.482383228190259	-10.095821089989157	-8.742706673267321	-11.9001465
C487K	-3.318943703313733	-10.095821089989157	-8.742706673267321	-12.001099
C487L	-3.12374819894723	-6.6088197441758725	-7.536504793024051	-10.399597
C487M	-3.098004348089688	-10.095821089989157	-8.742706673267321	-12.264343
C487N	-2.995713311315182	-10.095821089989157	-8.742706673267321	-11.959534
C487P	-3.631112321250626	-6.6088197441758725	-7.539333781734058	-11.626526
C487Q	-3.02926822979664	-10.095821089989157	-8.742706673267321	-12.181824
C487R	-2.256381071820241	-4.092887721959508	-5.575450288451975	-9.669189
C487S	-2.283271022222669	-2.839185900754249	-5.575805737706105	-8.93396
C487T	-1.986642339486683	-10.095821089989151	-8.742706673267321	-12.0581665
C487V	-3.9823112768909255	-10.095821089989151	-8.742706673267321	-11.868774
C487W	-2.6280783213807197	-5.904952603914458	-6.91920997912348	-10.8723755
C487Y	-2.782904631061495	-10.055708639635949	-8.739243919822002	-12.064575
D488A	-1.9672463203971515	-6.523966525524932	-6.59739394264534	-9.555481
D488C	-2.1823402926430697	-9.971910704063973	-7.758660337662832	-10.12262
D488E	-2.342607796885024	-5.749248534172724	-6.157217934991422	-9.222656
D488F	-3.2271139628685783	-9.971910704063973	-7.758660337662832	-9.922974
D488G	-2.159972752379005	-6.455175396344203	-6.562955730651083	-9.388794
D488H	-1.9590798972863128	-9.780698547709903	-7.7372733959873585	-10.194153
D488I	-3.0372992467978475	-9.971910704063973	-7.758660337662832	-9.989563
D488K	-2.7245483885217423	-5.607966966616246	-6.115079132347091	-9.017761
D488L	-2.725805178845106	-9.971910704063973	-7.758660337662832	-10.151733
D488M	-2.638774589005922	-9.971910704063973	-7.758660337662832	-10.132324
D488N	-0.3647792968116646	-1.8602973159358875	-1.4802650092096885	-1.3569946
D488P	-0.9553530455372778	-6.530146282019678	-6.537985874460901	-9.473022
D488Q	-2.5267484096446085	-9.971910704063973	-7.758660337662832	-9.968506
D488R	-0.942650473431899	-9.971910704063973	-7.758660337662832	-10.175598
D488S	-0.5141363058305042	-9.926646735130422	-7.753360849800856	-10.097595
D488T	-1.7860597322132865	-9.971910704063973	-7.758660337662832	-10.1657715
D488V	-3.299562775089863	-8.58958676350981	-7.560222228906468	-9.870422
D488W	-2.6932592391658825	-9.971910704063973	-7.758660337662832	-10.028687
D488Y	-1.3400227140852448	-5.42426937034989	-5.6563428220833885	-8.6414795
N489A	-2.9808128441601607	-5.832030178185263	-7.218498634480511	-9.813477
N489C	-2.723933059519642	-5.8450087536910935	-7.282738380816909	-9.774597
N489D	-1.8662594553322984	0.1345895454486685	-1.568666268944071	-1.1748047
N489E	-3.3664408829294894	-3.5687981587611493	-5.906999615392124	-9.142029
N489F	-2.760239738032395	-9.0536618626874	-8.390943343037065	-10.192566
N489G	-3.439275677850978	-3.419230291043309	-6.053545312704955	-9.017822
N489H	-2.511331231949127	-9.0536618626874	-8.390943343037065	-10.44342
N489I	-2.861382079975034	-8.977626939579766	-8.38071480463816	-10.382751
N489K	-2.770480829720163	-3.572652782681898	-5.256228317657588	-7.897339
N489L	-3.5981754393240344	-9.053661862687395	-8.390943343037065	-10.226685
N489M	-2.7239094312397403	-9.0536618626874	-8.390943343037065	-9.988159
N489P	-2.438596902015168	-9.0536618626874	-8.390943343037065	-10.1698
N489Q	-1.538623068417443	-2.9943350122978245	-6.247648952004965	-9.100525
N489R	-3.750240988615077	-9.0536618626874	-8.390943343037065	-10.13678
N489S	-2.8158979176744894	-5.818671170413492	-7.64487627159474	-9.312988
N489T	-1.3485573828060748	-7.754554754889411	-8.11428905027924	-10.398987
N489V	-2.250634251002791	-5.739457122741308	-7.072291782800676	-9.387634
N489W	-2.4907787430950674	-9.0536618626874	-8.390943343037065	-10.072693
N489Y	-2.882487018854551	-9.03120698159024	-8.388068736784135	-9.854126
E490A	0.192886657329151	-1.0051113082011862	-3.3717687074304195	-3.7354736
E490C	-1.462960743134371	-8.209162808220599	-7.876141348534134	-8.782654
E490D	-0.0596014468807468	-2.359652160446029	-3.5757741790484943	-4.2491455
E490F	-1.3717904925621174	-5.4334524697477065	-6.71583606377726	-8.055176
E490G	-0.3928683670791309	-4.120677252776188	-5.420365286788183	-7.2686157
E490H	0.0063109506728797	-3.2788284492130124	-5.320350668996071	-6.939148
E490I	-0.1517483294056762	-4.490792272964264	-4.745660064635558	-5.796875
E490K	-1.2772367572953096	-2.9352620995838627	-4.043119062201185	-5.105774
E490L	-0.35511762612839	-7.856978484708328	-7.813469637558455	-8.682678
E490M	-0.1863647966437986	-4.602435821509757	-4.876327563891209	-6.9140015
E490N	0.6667031292710155	-2.301058243812566	-5.217938713350122	-5.9375
E490P	-0.5353026544559393	-1.685643885873938	-5.516415592493104	-7.819336
E490Q	-1.0561954072506852	-0.0923443507878989	-4.74659214102121	-5.427368
E490R	-0.2841325979150561	-4.558742191805254	-5.982502571457189	-8.226624
E490S	-0.4132152356689586	-1.920320118281226	-4.094666519814382	-4.555725
E490T	-0.2166258695487815	-1.1749125160879217	-2.673051603515887	-2.7177124
E490V	-0.6935999078111971	-4.903282989491661	-6.277593354489	-7.5911255
E490W	-0.3026760303959149	-8.222826347390845	-7.878196687821514	-8.520264
E490Y	-1.305347037790722	-6.1050199370033855	-7.131112578673083	-8.468079
C491A	-3.195589665106531	-7.753449591718325	-7.835059329385103	-11.872131
C491D	-2.883500744948026	-10.242690804191785	-8.374463193481574	-12.382935
C491E	-2.720505691046548	-10.242690804191785	-8.374463193481574	-12.210388
C491F	-2.3200057044373352	-10.242690804191785	-8.374463193481574	-12.41626
C491G	-2.8990046359044865	-4.65348823276751	-5.672848250734205	-9.780273
C491H	-2.6864765100544403	-10.242690804191785	-8.374463193481574	-12.019836
C491I	-2.5510008695270554	-10.242690804191785	-8.374463193481574	-12.21283
C491K	-2.7686357200540903	-10.21908090703351	-8.372527308818576	-12.087524
C491L	-2.642840116740104	-10.242690804191785	-8.374463193481574	-12.125427
C491M	-0.8561383634670252	-10.242690804191785	-8.374463193481574	-12.041504
C491N	-2.72475769258869	-10.242690804191785	-8.374463193481574	-12.466675
C491P	-2.942457620514971	-10.239515620519931	-8.37408994838654	-12.152832
C491Q	-2.7221463673087096	-10.242690804191785	-8.374463193481574	-12.283447
C491R	-3.3210793821462103	-5.3807863952336135	-6.509141519917648	-11.174011
C491S	-2.8768499069920286	-3.784413642367992	-5.322863188752308	-8.80011
C491T	-2.542722668169809	-9.924962307962543	-8.341314280819574	-12.235779
C491V	-3.2650081626094427	-6.6555877776928405	-7.090395494903532	-12.301575
C491W	-2.03127968944749	-6.654755102746071	-6.480193603269981	-9.955078
C491Y	-2.3014640344282444	-10.242690804191785	-8.374463193481574	-11.942932
M492A	-3.4947831064982178	-9.709334909153398	-8.979175833604302	-11.864929
M492C	-3.3773912197899025	-9.709334909153398	-8.979175833604302	-11.6970215
M492D	-3.1816778091267937	-9.709334909153398	-8.979175833604302	-11.632019
M492E	-2.829482258362201	-9.709334909153398	-8.979175833604302	-11.456848
M492F	-3.147711542638195	-9.44504007228792	-8.945241814545511	-11.57489
M492G	-3.407522266298663	-9.709334909153396	-8.979175833604302	-11.418396
M492H	-2.248278310721362	-9.709334909153396	-8.979175833604302	-11.809021
M492I	-1.3241860241935577	-1.3880213454461725	-4.620156076056446	-6.1192627
M492K	-2.401110511037902	-5.288630973523144	-6.967005276161217	-10.381409
M492L	-2.198547295019268	-3.2032003685520207	-5.756591921981453	-8.6380005
M492N	-2.8000555595431496	-9.709334909153398	-8.979175833604302	-11.319458
M492P	-3.133883713997238	-6.395295497629682	-8.04714643487955	-11.330627
M492Q	-1.0052640397755368	-6.395295497629682	-7.878172757577431	-11.278748
M492R	-3.752197910426391	-5.571984532109076	-6.938248325594941	-10.553772
M492S	-3.1228149717823834	-9.686674908743669	-8.977229736466654	-11.572449
M492T	-2.017704396042804	-3.604226508739727	-5.537582252201901	-9.077332
M492V	-1.960038552516483	-6.349425884116635	-8.196896873405422	-10.659485
M492W	-3.233262955112451	-9.709334909153398	-8.979175833604302	-11.712952
M492Y	-3.2323646950023406	-9.709334909153398	-8.979175833604302	-11.791687
E493A	0.0221467124071656	-3.168950238330896	-5.427921550520296	-7.4730225
E493C	-1.9185801793805863	-9.581044875817485	-8.145131039882017	-10.260742
E493D	-0.1470382157165375	-2.89094967269098	-3.299042128943256	-4.1696777
E493F	-1.7844070140904396	-9.583716289452775	-8.145418189080942	-10.259277
E493G	0.2723381344068721	-1.853475870771228	-4.7472728079264925	-5.9110107
E493H	-0.2541363227193496	-6.41854221257337	-7.173125532454378	-10.004578
E493I	-1.8081891852732532	-9.583716289452775	-8.145418189080942	-10.186768
E493K	-1.225368642130097	-5.441389077289448	-5.761452873008238	-8.655945
E493L	-1.9787471542423387	-9.583716289452775	-8.145418189080942	-10.248291
E493M	-0.7643115938227045	-9.167271506170504	-8.082284962395079	-10.351624
E493N	-0.6419307082627237	-3.8266197547562415	-4.718233444455109	-6.229126
E493P	-2.7131561436960627	-9.58371628945278	-8.145418189080942	-10.48114
E493Q	-0.9956069295773872	-6.402353901857677	-6.841244651316174	-9.884827
E493R	-1.0244551837084035	-6.196843622949053	-7.118418229979397	-9.570679
E493S	-0.4460143043362636	-8.566191756609554	-7.9386237386738685	-9.929321
E493T	-1.44713514871151	-9.518543999032278	-8.138195295904097	-10.264526
E493V	-1.739426869310857	-6.370658498411835	-6.705388009593207	-9.3654785
E493W	-0.8890347775141958	-9.583716289452775	-8.145418189080942	-10.267456
E493Y	-1.1545887389391074	-6.419116028562319	-6.407668539897713	-10.253784
S494A	-0.4378689723654598	-4.061122743658176	-6.294850904499981	-9.898376
S494C	-1.898760288812484	-6.105821865792059	-6.380642055649332	-9.376587
S494D	-1.8377862579329165	-5.010860727581419	-6.286197226072545	-8.973938
S494E	-0.4779180092849836	-6.105821865792058	-7.4633970015675	-10.321472
S494F	-1.8786968688690175	-9.247065290662931	-8.277970617016422	-10.957031
S494G	-2.0006426352290134	-6.1020392023197605	-6.391894789529033	-10.673889
S494H	-0.7958283193167501	-9.247065290662931	-8.277970617016422	-10.977966
S494I	-2.116998930347057	-8.987099048774095	-8.244535831643702	-10.695679
S494K	-0.8610690114772224	-4.458883221864709	-5.886285193106232	-8.532898
S494L	-2.211924068612683	-5.982012623069463	-6.708810255896879	-9.726868
S494M	-0.7803830097178021	-9.247065290662931	-8.277970617016422	-11.097229
S494N	-0.5883363574342731	-5.2323430115724205	-5.12993537418879	-8.06134
S494P	-2.8846562327181697	-5.414083618006689	-6.532540723532293	-9.672852
S494Q	-0.9600876898249088	-9.247065290662931	-8.277970617016422	-10.865784
S494R	-0.8223000083915184	-2.939639885978045	-5.683444616617635	-8.191284
S494T	-0.2270731390710584	-0.4250244398120317	-5.181426164912409	-6.8147583
S494V	-3.066566394324785	-9.247065290662931	-8.277970617016422	-10.967529
S494W	-2.5908440449088417	-9.247065290662931	-8.277970617016422	-10.963013
S494Y	-2.777064809471046	-9.247065290662931	-8.277970617016422	-10.826477
V495A	-2.300188738303225	-9.30698985352829	-8.524316273146269	-11.151672
V495C	-2.803954108958994	-9.320496898940076	-8.525828793636492	-11.089355
V495D	-3.13463053323048	-9.320496898940076	-8.525828793636492	-11.238403
V495E	-2.7714456417387603	-9.074598027528522	-8.500006231468888	-11.190613
V495F	-3.030298490508974	-4.941991898036984	-6.725447622703541	-9.394165
V495G	-1.6941502622848277	-9.320496898940078	-8.525828793636492	-11.299377
V495H	-2.7585552814206875	-9.320496898940082	-8.525828793636492	-11.151978
V495I	-1.2208666750195387	0.6093400803713136	-3.479412865523045	-4.1555786
V495K	-3.0774806377134443	-9.320496898940078	-8.525828793636492	-11.228821
V495L	-2.5528095211432165	-4.941604243226764	-6.505103660283567	-8.921326
V495M	-2.642296384634519	-5.647582825989724	-7.3505961672067315	-10.670776
V495N	-2.9978223129568704	-9.320496898940078	-8.525828793636492	-11.220764
V495P	-2.1871013720975223	-9.320496898940078	-8.525828793636492	-11.094971
V495Q	-2.9187633040095364	-9.320496898940078	-8.525828793636492	-11.374268
V495R	-2.060295942964696	-9.159149213705795	-8.51025576330403	-10.812683
V495S	-1.6669267224105693	-9.320496898940078	-8.525828793636492	-11.232666
V495T	-2.8421508823875405	-7.414407834245138	-8.228964959655627	-10.8897705
V495W	-2.920912451491528	-9.320496898940082	-8.525828793636492	-11.039429
V495Y	-2.4878105085567586	-9.320496898940082	-8.525828793636492	-11.061096
R496A	-2.591025250154936	-3.3678877228968376	-5.199082266706682	-7.3026733
R496C	-2.0322321748566403	-9.429911917575437	-7.39013112228281	-8.103577
R496D	-2.4884061370051187	-9.429911917575446	-7.39013112228281	-8.272827
R496E	-1.2968763117344178	-6.8349549319603575	-6.378931870317729	-8.114075
R496F	-2.382673444624096	-9.429911917575456	-7.39013112228281	-8.46228
R496G	-2.996317674570393	-3.121559318174	-4.241267236429849	-6.470825
R496H	-2.999242301772972	-9.429911917575472	-7.39013112228281	-8.292175
R496I	-2.3136567296415134	-5.27243638446839	-5.196803181306677	-7.3477173
R496K	0.015821683842762	-0.8218325872439651	0.1394785347220022	2.180481
R496L	-3.285845752648587	-9.429911917575437	-7.39013112228281	-8.014954
R496M	-1.8041482265445008	-9.429911917575424	-7.39013112228281	-7.9987183
R496N	-2.718810840584072	-9.429911917575447	-7.39013112228281	-8.371704
R496P	-2.92880083363634	-8.498157373909498	-7.235418408592068	-8.131409
R496Q	-2.0568433444837706	-8.53305955535496	-7.238786252492218	-7.9069824
R496S	-2.62884933180386	-6.135885273036465	-6.552089259053673	-7.085022
R496T	-2.658528231714588	-8.006432465604293	-7.050949400680565	-7.48584
R496V	-1.84226763204798	-6.193360814138457	-6.503404346066418	-7.843506
R496W	-2.9324423651336	-2.450593801406659	-4.621117853901524	-5.7073364
R496Y	-2.539828070913404	-9.429911917575437	-7.39013112228281	-8.488647
N497A	0.2158330934556431	-3.8393272138683647	-6.532070029492388	-10.738159
N497C	-0.7812607570184714	-9.967877414330989	-8.544464359501262	-12.037537
N497D	-0.8616076740180241	-3.502156858603524	-5.901021745259641	-9.687988
N497E	0.4173706332893901	-9.967877414330989	-8.544464359501262	-12.033997
N497F	-0.1447478733617535	-9.96787741433099	-8.544464359501262	-11.922607
N497G	0.3799280273443012	-6.130963169919948	-6.057281062736365	-9.7699585
N497H	-0.1214424834815528	-9.740690477711729	-8.520032182196246	-11.74585
N497I	0.9097585042599496	-9.537073660815398	-8.495867360486272	-11.869324
N497K	0.3633977513713859	-4.985592233003057	-5.443544448842658	-10.213074
N497L	0.1210220449628548	-9.967877414330989	-8.544464359501262	-11.949707
N497M	0.951186983600274	-9.96787741433099	-8.544464359501262	-11.641052
N497P	-3.92462669631233	-9.967877414330989	-8.544464359501262	-12.056335
N497Q	0.8560756599018423	-9.96787741433099	-8.544464359501262	-11.963928
N497R	-0.2005013889853787	-6.609006913254456	-7.857041259136395	-11.20343
N497S	0.7329072072793559	-5.450392510659549	-6.449335771641927	-10.38324
N497T	0.2029728636219622	-5.747263640974214	-6.797191832543831	-11.311096
N497V	0.1468727400233877	-6.607349927511478	-7.545907724042991	-11.398621
N497W	-1.8209217643560336	-9.96787741433099	-8.544464359501262	-11.861267
N497Y	-0.8515398652291017	-9.96787741433099	-8.544464359501262	-11.889526
G498A	-1.1911637142847706	-5.834384773404348	-6.667138621067352	-10.950562
G498C	-3.063046707564309	-10.09215610759014	-8.39660952554766	-11.62323
G498D	-1.836368207928756	-9.881956744059352	-8.373388650328707	-11.670166
G498E	-1.4461152827537973	-4.905968552734864	-4.68161756922018	-7.360779
G498F	-2.5171636183509234	-10.092156107590135	-8.39660952554766	-11.672791
G498H	-1.5611111889489615	-10.092156107590135	-8.39660952554766	-11.536255
G498I	-2.0537674465069187	-10.020996018424714	-8.390464547266333	-11.519226
G498K	-2.173051605145964	-10.088822595014872	-8.396324307975533	-11.610107
G498L	-2.273249915288113	-10.092156107590135	-8.39660952554766	-11.924438
G498M	-1.5200158975877105	-10.092156107590135	-8.39660952554766	-11.908813
G498N	-1.5515751458811895	-2.674131538727191	-5.670760468123262	-8.575867
G498P	-3.1711687638882737	-10.092156107590135	-8.39660952554766	-11.633362
G498Q	-1.751508410626033	-10.092156107590135	-8.39660952554766	-11.647461
G498R	-1.7782731032510584	-3.726157822107624	-5.504795298045792	-9.787476
G498S	-1.296264013195887	-6.600896424186422	-6.8242799060844845	-9.96936
G498T	-1.8957562193950128	-10.092156107590135	-8.39660952554766	-11.415527
G498V	-2.6421255525551617	-6.582220301625527	-7.16194633266241	-10.872498
G498W	-1.982693774258656	-10.089125271504864	-8.396228527961398	-11.883423
G498Y	-1.6253974786584506	-10.092156107590135	-8.39660952554766	-11.765015
T499A	-0.700003679148141	-2.616158298553745	-6.1940902789647225	-9.217224
T499C	-0.1928076560296422	-10.033832722718556	-8.808834492027813	-12.524292
T499D	0.3244470454760326	-10.033832722718556	-8.808834492027813	-12.455627
T499E	0.2650355645422025	-10.033832722718556	-8.808834492027813	-12.245483
T499F	-0.3162717787935739	-10.033832722718556	-8.808834492027813	-12.280029
T499G	-0.4574007522105915	-5.894870092594105	-7.175009205203423	-11.670288
T499H	-1.0286410032166664	-6.592094915357625	-7.527467715830426	-11.348938
T499I	0.8480549142207008	-8.142936587265186	-8.439390950401389	-12.003479
T499K	-0.0148386632345296	-10.000827024993914	-8.805793169821186	-12.338867
T499L	0.5697473998720667	-10.033832722718556	-8.808834492027813	-12.727966
T499M	0.9692336605618856	-9.4373834718945	-8.73026485369678	-12.068115
T499N	-1.1735546706414413	-6.500117179768594	-7.821861888701278	-11.578369
T499P	-2.3940511098022887	-6.550837278910625	-7.567945694057016	-11.52478
T499Q	0.865398380917992	-10.033832722718556	-8.808834492027813	-12.070557
T499R	-0.5013861965783505	-5.461164540945104	-7.104163949524263	-11.680481
T499S	0.6234221739451936	-5.447772454963806	-5.939740626017738	-9.414917
T499V	0.7537856531411139	-10.033832722718554	-8.808834492027813	-12.507568
T499W	-1.28668793289757	-10.033832722718556	-8.808834492027813	-12.354187
T499Y	-0.2736913853617373	-10.033832722718556	-8.808834492027813	-12.291077
Y500A	-3.403101087717363	-9.900542015519624	-9.21873729419741	-12.5095215
Y500C	-2.125214793853869	-9.629183936446324	-9.189795197144631	-12.33783
Y500D	-2.9059837040174403	-9.77312283625076	-9.206320891890414	-12.647644
Y500E	-2.6494250513154936	-9.768254762557676	-9.20296850457845	-12.587524
Y500F	-2.448129935812082	-2.0563414861784226	-6.208725389755273	-10.153076
Y500G	-3.595927980548325	-9.900542015519624	-9.21873729419741	-12.458801
Y500H	-2.251090272937963	-5.406067120683318	-6.53277631857236	-10.397278
Y500I	-3.1878704085122718	-6.52542727306273	-7.886073794613821	-11.916748
Y500K	-2.9416780574532706	-9.875770101163369	-9.215199158955327	-12.553223
Y500L	-1.8162453282535076	-6.52542727306273	-8.15080418555408	-12.18811
Y500M	-2.135533120269988	-9.900542015519624	-9.21873729419741	-12.549988
Y500N	-2.7424848179383585	-4.515806942586539	-6.905473347678708	-10.760437
Y500P	-2.3598479006922948	-6.52542727306273	-7.935747564573376	-11.773254
Y500Q	-2.43597208893174	-9.900542015519624	-9.21873729419741	-12.693237
Y500R	-3.628992283055856	-9.900542015519624	-9.21873729419741	-12.527649
Y500S	-2.3680350421276044	-4.635782746131419	-6.702547348006192	-11.146179
Y500T	-2.995081049116797	-6.52542727306273	-8.186067051457258	-11.876465
Y500V	-3.5302216781048927	-9.900542015519624	-9.21873729419741	-12.778442
Y500W	-1.7263284291915109	-9.900542015519624	-9.21873729419741	-12.540466
D501A	-0.4822183231967959	-9.10384597324305	-8.310455413494083	-10.28833
D501C	-1.5602205550258306	-9.113064251929952	-8.311524473680379	-10.196533
D501E	-0.9499024107818164	-5.157027406691542	-5.474501827444328	-6.9855347
D501F	-1.656974569587521	-8.906953955691918	-8.287923233307652	-10.215637
D501G	-2.191940867488736	-5.9300564826888005	-7.16890722976359	-9.543335
D501H	-0.2179455405120761	-3.6337400233532313	-6.3573440422878775	-9.412476
D501I	-1.0460307704065592	-4.555202695496256	-6.178946515738062	-9.248413
D501K	-0.090764171713899	-4.700684149373145	-5.572395661925839	-7.0891724
D501L	-0.6283889650284117	-9.03534859675216	-8.302617481998368	-10.186768
D501M	0.0822813046247916	-9.113064251929952	-8.311524473680379	-10.405151
D501N	0.1491371830945369	-0.0252275776872004	-3.008388007838221	-3.2268677
D501P	-1.4136632095561623	-5.939411377054714	-7.399761913799921	-9.745239
D501Q	-1.0970203436875838	-9.113064251929952	-8.311524473680379	-10.59137
D501R	-0.9337898532376294	-9.113064251929952	-8.311524473680379	-10.437378
D501S	0.4359304953082661	-4.695927822663375	-5.583992112278793	-8.033203
D501T	-1.159134950063638	-4.843111249385832	-6.72327217730799	-9.025879
D501V	-0.9770590066256364	-4.790445300886031	-6.544927791100236	-9.248047
D501W	-0.6925749464102168	-9.113064251929952	-8.311524473680379	-10.317627
D501Y	-0.6645507649348275	-7.276060898736226	-7.809234183234366	-10.121033
Y502A	-0.5701130965072554	-2.8910440549759744	-6.948570099399149	-10.373474
Y502C	-1.5427655539818028	-8.758697022090907	-9.096177119415074	-11.272827
Y502D	-1.9958309065298716	-8.788885808171443	-9.100607936630013	-11.533386
Y502E	-1.6212015913085784	-8.791163966139958	-9.100992866003423	-11.336609
Y502F	-1.453687557991248	-8.742981734293718	-9.092559608532554	-11.375427
Y502G	-0.7209001942287798	-5.35113644892437	-7.59428759954244	-11.004822
Y502H	-0.2903245402630424	-0.393747124227592	-5.585032749937454	-6.5772095
Y502I	-2.2504269508117267	-8.652280881134843	-9.082077670282672	-11.579773
Y502K	-2.4873982942986403	-4.084251333233075	-6.398848607310356	-10.015076
Y502L	-1.037175385519452	-5.648886347150611	-7.86600197765074	-11.147766
Y502M	-2.039728000240424	-5.0102250163836	-7.143239663659188	-10.022766
Y502N	-1.467588884655208	-8.79116396613996	-9.100992866003423	-11.687927
Y502P	-1.2428630340937734	-4.55291727042516	-7.03241631621313	-9.892029
Y502Q	-1.3464638634658277	-8.791163966139958	-9.100992866003423	-11.616699
Y502R	-1.837226560429878	-0.0434809208580713	-6.022587660751015	-9.032166
Y502S	-1.4738043085483967	-5.622732795902383	-7.034859515547396	-9.487732
Y502T	-1.330561603521924	-7.0269283996571605	-8.640345383078511	-11.240234
Y502V	-1.382050165208875	-8.73392253591643	-9.095099160784116	-11.40564
Y502W	-0.9116426638336608	-4.960020386811593	-7.2660625744592835	-10.484253
P503A	-0.888617464112491	-4.092145600559489	-6.826159245447343	-8.838074
P503C	0.1151013446485183	-8.317174416275671	-8.951689813512075	-10.016724
P503D	-1.025391372127612	-1.216483249765652	-6.373628715227824	-7.7786865
P503E	-0.548063253073881	-3.026566726585254	-6.328431620386255	-7.7894287
P503F	-0.511883810174329	-8.317174416275648	-8.951689813512075	-9.971619
P503G	-0.970015432208468	-2.4850695112888093	-6.2545721682326985	-8.365051
P503H	-0.6909257770346754	-4.70349286655478	-5.725443380957586	-7.2803345
P503I	-0.1448720038174258	-5.546705762607038	-7.549842825040287	-9.057861
P503K	-0.5958382643611869	-2.582429973312531	-5.203766402759356	-6.088745
P503L	-0.5914879703067403	-3.363198416693915	-4.344366153913143	-5.713623
P503M	-0.1686519476404654	-5.429184049070119	-7.486824869487464	-8.846069
P503N	-1.088362395496057	-2.555639955113496	-6.130970882128167	-8.616821
P503Q	-1.8847319216491136	-3.067932059217089	-6.191809588603064	-7.493103
P503R	-0.4971078703042418	0.0137196227324176	-5.78438826664933	-8.001099
P503S	-1.0581064683662909	-2.195905469860067	-4.359471672469226	-5.345154
P503T	-0.8614535424290949	-2.5198328105363546	-5.856089347398665	-7.6207275
P503V	-0.7500110216486553	-4.394885180020962	-6.765803172766027	-8.808472
P503W	-1.4456317219095665	-8.317174416275689	-8.951689813512075	-10.32428
P503Y	-1.4220751165375178	-3.895518831069188	-6.609567665110262	-8.848022
K504A	-0.9188105978337764	-7.321356425568044	-7.871931151248191	-9.046997
K504C	-2.0764132400830126	-9.014104010278826	-8.309544214006564	-8.977539
K504D	-1.833223472626409	-3.623687897295732	-5.50667793181492	-6.6447754
K504E	-1.5877501731008836	-1.3464371254811764	-4.54014517464384	-4.2893677
K504F	-0.8562676391920563	-8.907385898009737	-8.295553245773817	-9.058105
K504G	-0.8306488592737217	-5.757902703113356	-6.674659462954878	-8.982788
K504H	-0.480016390748987	-5.8111072266109245	-6.405097249367827	-7.8936768
K504I	-1.0910933014504922	-2.465383148245744	-5.805346899258439	-7.27594
K504L	0.0435044589091686	-6.234326326246955	-7.207673049662844	-8.698486
K504M	-0.809137990031787	-8.51959428800426	-8.231476003406783	-8.894409
K504N	-1.6920327152443346	-5.6066883163964	-6.937592974627478	-7.9335938
K504P	-2.971030924037505	-9.014104010278782	-8.309544214006564	-9.021973
K504Q	-1.0784185643343664	-1.636914127362271	-4.801939802364359	-5.800476
K504R	0.2970003474075478	-2.465881313137579	-2.5521260251189237	-2.1784058
K504S	-0.6312246404623237	-6.018082661938771	-6.309462244609676	-7.081665
K504T	-1.2005801109434884	-4.57954043786945	-5.035738927828788	-5.5637817
K504V	-1.1168453457060428	-1.8616236291205808	-5.282407086280728	-6.3588257
K504W	-1.4954759897529346	-9.014104010278787	-8.309544214006564	-9.038818
K504Y	-0.3772282160343173	-9.014104010278778	-8.309544214006564	-9.12439
Y505A	-2.757219747572835	-9.965826066860355	-8.757853560249373	-12.34314
Y505C	-2.2700362222919583	-4.285787921875769	-6.384291131313148	-11.606628
Y505D	-2.5444431144581263	-6.597023200894058	-7.580513613884705	-11.828064
Y505E	-2.575346459006048	-9.728363552187565	-8.733269449061027	-12.2282715
Y505F	-1.611069625919975	-3.0764795843474024	-5.78258762679252	-7.650635
Y505G	-3.265121953093317	-9.965826066860355	-8.757853560249373	-12.276978
Y505H	-1.890794358821628	-6.168977111206704	-6.875613142011389	-10.592529
Y505I	-1.9300586967342743	-6.59802533417389	-7.5111369865508095	-12.094788
Y505K	-2.291878274753946	-9.965826066860355	-8.757853560249373	-12.048096
Y505L	-3.2419510824880606	-9.95466468843539	-8.756957224477901	-12.048523
Y505M	-2.077446393633005	-9.965826066860355	-8.757853560249373	-12.042908
Y505N	-2.202300524153272	-6.572217787849906	-7.591273950680716	-11.905334
Y505P	-2.728113469385978	-9.965826066860355	-8.757853560249373	-12.083923
Y505Q	-1.435170847146204	-9.965826066860355	-8.757853560249373	-12.397827
Y505R	-2.1649824662869674	-6.59802533417389	-7.545962775559474	-12.105469
Y505S	-2.893044323318329	-5.852938560736392	-6.881022443234997	-11.072144
Y505T	-1.7244944522474652	-9.965826066860355	-8.757853560249373	-12.403992
Y505V	-3.5532401623125143	-6.59802533417389	-7.633824098659261	-11.713745
Y505W	-1.3230493824292011	-9.965826066860355	-8.757853560249373	-12.107483
S506A	0.3024381166264333	-3.432888704258237	-6.478678026373018	-8.57196
S506C	-0.7176298951349388	-8.346829704704692	-8.709017489443454	-10.68689
S506D	-2.1442724503635446	-8.346829704704698	-8.709017489443454	-10.857361
S506E	-0.2492270016536699	-2.0103017137157235	-4.821160796489494	-6.238037
S506F	-0.407818315586108	-5.057048731701872	-6.885749746775218	-8.796387
S506G	-0.7431788318018363	-4.765169124753732	-7.099338255222392	-9.525757
S506H	0.5520523020576938	-4.061494033242769	-6.0190509153235325	-8.490967
S506I	-0.5991997121292298	-5.089527661317156	-7.593170825323796	-9.834595
S506K	-1.0099202781523209	-2.2506900834249914	-5.450713852560511	-7.382324
S506L	0.7945709684294763	-5.921442801559049	-7.342071165044217	-8.554138
S506M	-1.4776620021876372	-4.078474755259704	-6.639190538497132	-9.139526
S506N	-0.6947918657521399	-5.121264424511774	-6.468363498846884	-9.813171
S506P	-1.702902626168744	-3.4365583945316	-6.336632928394465	-8.957581
S506Q	-0.60361683071626	0.1306882524913737	-4.9898877497234935	-6.88031
S506R	-0.7080861372087841	-0.2680437065224339	-5.187067297407339	-7.0597534
S506T	-0.1290224064422668	-4.629856006641752	-6.681356427429819	-8.779236
S506V	-0.3456770027943864	-7.203946451638259	-8.45038740250925	-10.280029
S506W	0.4707479876067001	-8.34682970470468	-8.709017489443454	-10.6241455
S506Y	-0.0808021159248796	-6.339825969836877	-7.715132888225526	-9.107361
E507A	-0.0720905024940833	-1.722564180895326	-4.9950840350284125	-7.4453735
E507C	-0.747632096202626	-9.185390095577198	-8.492236612133468	-10.904724
E507D	-0.3235097994000296	-1.4249432485873663	-4.812661718817253	-6.4544067
E507F	-0.5167806433751595	-9.177054818910422	-8.491321027430843	-10.791199
E507G	-0.1014138699113367	-3.9502398259434495	-4.830535389326542	-7.6451416
E507H	-0.8179154549537566	-5.804091730708898	-7.456701986684493	-10.267334
E507I	0.4118927257225509	-8.991391504203449	-8.45996253118409	-10.530884
E507K	-0.4640002671798879	-3.764263291107953	-3.7011476301267976	-5.8097534
E507L	0.332420236407138	-3.5787761954527344	-6.534983701318197	-9.920654
E507M	-1.3308260585405722	-6.173358213511099	-7.613368974646391	-10.542419
E507N	-1.234115053836418	-4.771818963096751	-6.208172950453445	-9.790344
E507P	-0.653706941368971	-9.185390095577198	-8.492236612133468	-10.998352
E507Q	-1.1159822349254895	-5.568408263922912	-6.712155651447574	-9.462219
E507R	-0.2277960882303333	-9.174840713852918	-8.490515823393821	-10.767456
E507S	-0.7024246631227498	-4.061072095634655	-5.781975993817468	-9.493225
E507T	-0.4312533570175178	-4.576787697265952	-5.793960277635051	-9.082886
E507V	-0.5053901065498427	-6.106224613245312	-7.142955752506396	-10.18811
E507W	-0.5004640545757668	-6.088093815373547	-7.19284863220355	-10.654602
E507Y	-0.8611770310268506	-8.127723872702877	-8.291451383100139	-10.667847
E508A	0.3867043049201498	-6.536436579283965	-7.273396369397233	-11.452942
E508C	-1.60769382142882	-10.031806796724483	-8.681759727960525	-12.277222
E508D	-0.45029161413663	-5.789806838240452	-6.381303358270998	-9.646179
E508F	-0.6205188147111914	-10.031806796724483	-8.681759727960525	-12.188232
E508G	-1.947650793533097	-3.7606393174063832	-6.252953977815196	-10.811157
E508H	-1.713944764486376	-10.020040694545768	-8.680819394651166	-12.221313
E508I	-0.3428405754170391	-10.031806796724483	-8.681759727960525	-12.02417
E508K	-1.6346168218835466	-6.594716105448743	-7.109660696287847	-12.124756
E508L	0.0115915839697034	-10.031806796724483	-8.681759727960525	-12.372864
E508M	-1.3609607177282683	-10.031806796724483	-8.681759727960525	-12.333618
E508N	-1.954924121651404	-6.605609881755479	-7.971973541933949	-11.559631
E508P	-1.5410218305547432	-4.009036472915248	-6.7077646365250985	-10.734558
E508Q	-0.4774639017817521	-10.031806796724483	-8.681759727960525	-12.25238
E508R	-2.5699420288648835	-6.605609881755479	-7.4652279859915325	-12.03949
E508S	-0.8045504160175565	-10.031806796724483	-8.681759727960525	-12.369446
E508T	-1.206810553837648	-6.605609881755479	-7.674325056851785	-11.786865
E508V	-0.5908378492753528	-8.446546695563468	-8.285489247616852	-11.621887
E508W	-1.112358228798791	-10.031806796724483	-8.681759727960525	-12.423767
E508Y	-1.4454219792661178	-10.031806796724483	-8.681759727960525	-12.055847
S509A	0.0833976219704301	-0.7669436740475657	-2.5447366826383586	-3.6273804
S509C	-0.4361910047371486	-6.189109913934423	-6.486945384703176	-8.873413
S509D	-2.626623955396142	-9.372065542738838	-7.930354748006493	-10.584106
S509E	-2.9432229150900997	-6.199150875709328	-7.099630887026251	-10.122925
S509F	-2.5343185097456304	-4.815483972896496	-3.628016917013156	-9.772461
S509G	0.0253057816800627	-3.939724067691893	-5.586828002560651	-10.431824
S509H	-3.05972800719771	-9.372065542738763	-7.930354748006493	-10.78009
S509I	0.2416353583656982	-9.372065542738786	-7.930354748006493	-10.845764
S509K	-1.4792237290557773	-9.372065542738726	-7.930354748006493	-10.861755
S509L	0.3548275801640865	-5.430244546090986	-6.354928674532857	-9.786621
S509M	-0.8341473093512597	-9.37206554273877	-7.930354748006493	-10.593628
S509N	-2.4175365685273733	-9.37206554273876	-7.930354748006493	-10.915283
S509P	-3.062347970945629	-6.048780850519532	-6.619310526825757	-10.086609
S509Q	-1.86365921947528	-9.37206554273872	-7.930354748006493	-10.794739
S509R	-1.255299053342257	-6.199150875709328	-6.749716627104135	-10.614014
S509T	0.6899175226133916	-3.541251576905893	-5.936197467415695	-9.541931
S509V	-0.2378058044763014	-5.768509161846136	-6.7313925381467925	-9.897705
S509W	-2.6251379053023185	-4.132525506944635	-5.769519287558069	-10.135132
S509Y	-2.2429317678039054	-9.37206554273866	-7.930354748006493	-10.737976
K510A	0.1615966380843277	-9.144662412863276	-7.835595430010926	-9.733093
K510C	-1.52292338454133	-9.144662412863276	-7.835595430010926	-9.6502075
K510D	-1.0879752391088808	-9.105277848886638	-7.829769722597689	-9.4823
K510E	-0.1905544409478585	-8.819168106106597	-7.773784454599422	-9.367371
K510F	-0.2158104433361773	-8.851539463906978	-7.796107367593095	-9.6622925
K510G	-0.0984122399597899	-7.7004555589588835	-7.4431737533502655	-9.292236
K510H	-0.2305164426124748	-4.944672894709687	-5.640489293804421	-7.528076
K510I	-0.5278905741935277	-3.307584268148908	-5.195453579239256	-7.5305786
K510L	-0.1853094465263561	-1.2994549990044255	-3.2801573211072537	-6.4780273
K510M	-0.2528032541439474	-2.9296445884526383	-5.312682546471478	-8.03479
K510N	-0.1917852583552546	-6.485060351793714	-6.376107586850594	-7.80188
K510P	-2.350144686702061	-9.085269197289929	-7.82817138114774	-9.289978
K510Q	-0.4584223017187468	-3.461557970311293	-5.01141282570461	-7.116333
K510R	-0.4824851574557389	-1.0635359001858635	-2.6221184857386106	-3.0734253
K510S	0.0416707531541556	-4.100082527733866	-3.158747098001186	-4.2355347
K510T	-0.4913003237026054	-5.656187960524751	-6.492527248871284	-8.199036
K510V	-0.047194030383155	-4.432471129469545	-5.619056190018455	-8.448425
K510W	-0.0645294387528707	-9.144662412863276	-7.835595430010926	-9.58252
K510Y	-0.3968215303734042	-9.144662412863276	-7.835595430010926	-9.465576
L511A	-0.6121417924172043	-8.96318831907114	-8.340081422736944	-11.03186
L511C	-1.2076137457239722	-9.28761664861804	-8.398788233400637	-10.724548
L511D	-2.1468443463395666	-6.309408779738266	-7.179232058692833	-10.588135
L511E	-1.1493796343349687	-5.150233582249921	-6.500301731777654	-10.606445
L511F	-1.3576932188812445	-3.163325360635769	-4.614849052861246	-7.1467285
L511G	-0.7284102286236882	-9.28761664861804	-8.398788233400637	-10.89801
L511H	-1.4691990584222236	-5.5589889128495695	-6.614886394610039	-10.719971
L511I	-1.4679076675142768	-2.7507129241381496	-4.599317078060267	-6.3152466
L511K	-1.3997810579408694	-2.9431098532471864	-5.53741947702656	-10.529175
L511M	-0.2082313145719058	-6.923031487529439	-7.362044482771125	-9.584961
L511N	-1.108466487450972	-1.6592644140947082	-5.632185901173216	-8.23645
L511P	-1.0603346660388973	-9.287616648618036	-8.398788233400637	-11.079041
L511Q	-1.6359808791032988	-2.832021472228491	-5.808936264096701	-8.516174
L511R	-1.4003716496164698	-6.257774314761907	-7.143200136821179	-10.073303
L511S	-0.4469685317109083	-5.324370046421048	-6.478328837641129	-10.095337
L511T	-0.6977874962838442	-6.16319560353803	-7.048329014035971	-10.717224
L511V	-0.5956829891942679	-5.297653932678795	-4.726291295835836	-8.450073
L511W	-1.9308882490242625	-9.287616648618036	-8.398788233400637	-10.982849
L511Y	-1.9702319961966053	-9.28761664861804	-8.398788233400637	-10.770752
N512A	-0.5164159925189389	-5.9455242724050335	-7.002228486568583	-9.768555
N512C	-0.8796319846504098	-9.137191506388476	-8.286175362884023	-10.356323
N512D	-0.7780589522308118	-3.222432551735213	-5.944547859860904	-9.160217
N512E	-0.7034477254180997	-0.3690591177625286	-4.960971745895222	-6.545044
N512F	-0.816128315686475	-9.137191506388469	-8.286175362884023	-10.38623
N512G	-0.7066640949113597	-4.027207541050459	-6.046040014727623	-8.375244
N512H	-1.0153320061508324	-5.9292736999319855	-7.060413717472329	-9.9505005
N512I	0.98289046805907	-9.017450603749426	-8.266434314177332	-10.035034
N512K	0.3582893484873285	-1.810039965567329	-3.8523895930411527	-4.794922
N512L	-0.5696267903519849	-9.13719150638846	-8.286175362884023	-10.401672
N512M	-0.3174430174876672	-9.137191506388447	-8.286175362884023	-10.214478
N512P	-2.0165674576434767	-9.137191506388442	-8.286175362884023	-10.413696
N512Q	-0.0427859713960678	-9.052746986235904	-8.27440192689005	-10.2908325
N512R	0.0938610402118478	-8.130155460224659	-8.05463451830201	-9.911011
N512S	-0.1383718421525834	-4.250229470069911	-4.368657265426009	-6.0112305
N512T	-0.5751299102101657	-4.416272178955689	-4.37113050766493	-6.376343
N512V	-0.0408535703857296	-3.981267058140312	-6.188369878447702	-9.456909
N512W	-1.2822946250433398	-9.137191506388476	-8.286175362884023	-10.252441
N512Y	-0.7227360254949806	-8.320512243800623	-8.101082338365586	-9.920471
R513A	-0.9498820570185844	-6.571911955451262	-6.714851928942153	-10.366821
R513C	-2.0628764687648773	-10.011701490753738	-8.370055822712857	-11.674744
R513D	-1.582726330329465	-9.9882680102773	-8.36776118079706	-11.965881
R513E	-1.3887573258582755	-9.963603467494382	-8.364634497643578	-11.950623
R513F	-1.1318884140404564	-10.011701490753738	-8.370055822712857	-11.961243
R513G	-2.033581044459891	-6.00804482619617	-6.550617941379414	-10.949341
R513H	-0.6929036685600558	-10.011701490753738	-8.370055822712857	-11.715759
R513I	-0.5926845102864182	-5.175923630208514	-6.283545438448527	-10.965332
R513K	-0.4251653305662546	-3.63982138905016	-4.694426997088158	-7.426941
R513L	-1.0061256170433652	-9.999730722613796	-8.369117904613177	-11.972656
R513M	-1.1989592817982362	-10.011701490753738	-8.370055822712857	-11.749878
R513N	-1.2485324254580177	-10.011701490753738	-8.370055822712857	-12.0477295
R513P	-2.1356586338087444	-10.011701490753738	-8.370055822712857	-11.934082
R513Q	-0.743344664988579	-6.564675546292995	-6.99690631276917	-10.274414
R513S	-0.9254799374633196	-3.764958171747786	-6.001182109583169	-10.279053
R513T	-0.982403432652018	-6.570199349955105	-7.67207557413758	-11.099426
R513V	-1.4467461486808812	-6.566480555518788	-7.207593170333439	-12.07843
R513W	0.1452745540402153	-9.548201279819976	-8.300029188184567	-11.88623
R513Y	-1.0973528766028977	-10.011701490753738	-8.370055822712857	-11.980713
E514A	-1.4670266731874946	-5.288238322024089	-6.288756044275942	-8.259033
E514C	-2.559284130031821	-8.254449719791335	-7.922195480273444	-9.640991
E514D	-1.189076850543915	-7.592519722191266	-7.784545265143491	-9.424377
E514F	-1.1961886145921776	-0.7360440298699173	-5.313484624036391	-6.918579
E514G	-0.9232345969011164	-3.9791541812582927	-3.918715826283005	-5.741028
E514H	-1.5480707298353884	-4.54615720490687	-6.142127168890511	-8.235474
E514I	0.4624046514352952	-1.9082888212754925	-4.807873160898453	-6.6571045
E514K	-1.1884216465846742	-3.455606161483164	-4.006349164350468	-4.9436646
E514L	-1.2361019481938007	-1.816972261601555	-4.710260953728721	-6.9542847
E514M	-0.9866779061332028	-6.503672446489726	-7.425404964623794	-9.346924
E514N	-0.5555067789841521	-3.821437649294243	-5.01245364031638	-7.0965576
E514P	-1.1186099446985251	-2.3378925619531694	-5.501790275899111	-7.666931
E514Q	-1.3867563696447562	0.4081070227867194	-4.436911219791	-5.2697754
E514R	-0.1177122277435153	-3.77487157251026	-4.9945123821926245	-7.1209106
E514S	-0.4820353172512139	-4.566732406005764	-5.926428162929369	-8.288574
E514T	-0.7679224178200411	-5.417988926360213	-6.3709873100424375	-7.5446777
E514V	-2.107523627878383	-4.973416994997303	-6.230200567174961	-8.287598
E514W	-2.005960009939178	-8.254449719791335	-7.922195480273444	-9.58197
E514Y	-1.3564317601097409	-8.18918761773959	-7.913232691805774	-9.324585
K515A	-0.7421035701076256	-6.871070339782082	-6.9904542502770255	-8.8342285
K515C	-2.3960017460165908	-8.874502905569685	-7.713007037618013	-9.422607
K515D	-0.4769486492155476	-5.835015625728559	-6.558137471104146	-9.56897
K515E	-0.6339745548606079	-0.5594285890443489	-1.2444002945721877	-1.5305786
K515F	-0.8121287598642826	-8.874502905569685	-7.713007037618013	-9.861877
K515G	0.1124792464316952	-5.858983313754594	-6.135739185285274	-8.050537
K515H	-0.8602195106292206	-5.065176101544236	-5.973153173588798	-8.604065
K515I	-0.4267657361404946	-5.837350670446149	-6.876432871835277	-9.077454
K515L	-1.0707770240961645	-8.610097807100445	-7.678852305922646	-9.371033
K515M	-0.3051311117566689	-5.209506592660878	-6.013750234886174	-8.764526
K515N	0.8214920588640998	-2.52351511991975	-5.220284384200568	-7.501404
K515P	-0.1800091428495953	-6.4943073377348455	-6.966334949263683	-9.471313
K515Q	-0.4798014189165022	-1.0016953063615306	-4.017194718024257	-5.484619
K515R	-0.9485525672284678	-2.542667904679079	-4.1347925542886514	-5.674988
K515S	-0.2203659128906523	-8.090732165077508	-7.580112277261719	-9.553406
K515T	-0.1247626758972429	-3.566172322270244	-5.007828272666302	-7.81073
K515V	-0.0146201871672405	-5.44466289569365	-5.627928824433184	-8.925171
K515W	-1.3333033628843651	-6.885049898281017	-7.168912587864497	-9.220032
K515Y	-0.4346604310219106	-8.874502905569685	-7.713007037618013	-9.255432
I516A	-3.579751518835379	-10.15024082181045	-7.898399724122214	-11.511169
I516C	-3.844408283329606	-10.150240821810447	-7.898399724122214	-11.498596
I516D	-3.1340064581339897	-10.150240821810447	-7.898399724122214	-11.4470215
I516E	-2.560050958484132	-10.15024082181045	-7.898399724122214	-11.569763
I516F	-3.7702182929721135	-10.15024082181045	-7.898399724122214	-11.895691
I516G	-3.104259181786682	-10.15024082181045	-7.898399724122214	-11.745789
I516H	-3.1559270903667187	-10.15024082181045	-7.898399724122214	-11.52356
I516K	-0.6934184936221786	-5.4217505197089295	-5.764097077370934	-10.02301
I516L	-1.566916019795885	-9.81118066769012	-7.863236825218905	-11.278259
I516M	-2.0161063497664067	-2.39056704277296	-5.33957098261817	-10.865295
I516N	-2.395486656068024	-10.063648340087466	-7.891325844621974	-11.472778
I516P	-3.599113373765023	-10.15024082181045	-7.898399724122214	-11.700867
I516Q	-2.9078538194268844	-10.15024082181045	-7.898399724122214	-11.74353
I516R	-2.8537647027836472	-5.655332259392921	-5.775570677278665	-9.744263
I516S	-3.6041677352734816	-6.528856591220183	-6.303400519452225	-9.775024
I516T	-2.9608424189568217	-8.85965971678424	-7.701980294335726	-11.554321
I516V	-0.435106463753993	-4.507547942963303	-3.2779058874555176	-6.142273
I516W	-3.0420342104615994	-10.15024082181045	-7.898399724122214	-11.533569
I516Y	-3.596873630537346	-10.15024082181045	-7.898399724122214	-11.501221
D517A	-0.4741644142024827	-4.569473511615685	-6.456694155633159	-8.708374
D517C	-0.0874216226994142	-8.197111368878561	-8.290315113134284	-10.007629
D517E	-0.9771006553501268	0.5873802057049868	-3.421454291070404	-4.4089355
D517F	-0.430656425664415	-8.19711136887856	-8.290315113134284	-10.240845
D517G	-0.6095157072348084	-3.562691700141537	-5.528906168008689	-7.8207397
D517H	-0.2185271691526525	-5.227926521989155	-7.116410843178528	-9.859924
D517I	-0.6482643281069959	-4.829009546176537	-6.377199065082095	-8.945618
D517K	0.0130445415917471	-0.7226422096022547	-4.4273184796729765	-6.0111694
D517L	-0.1253395308700321	-8.096145276072965	-8.270378492311067	-9.798279
D517M	-0.5997129887225677	-7.277294383885446	-8.092286088607125	-9.834106
D517N	-1.280124311242636	-1.7236317312265146	-3.403201932505908	-4.7332764
D517P	-1.391765052897555	-8.080686482148248	-8.273085653679004	-10.072144
D517Q	0.0860880564130843	-2.7958716689970107	-6.137668108034632	-8.6604
D517R	0.035909589708709	-3.09829646603184	-6.241932300375993	-8.641113
D517S	-0.0165386420221507	-1.5344958018464427	-4.886707883066265	-6.743042
D517T	-0.4957268235608788	-2.607325972940176	-6.363703388195063	-8.612122
D517V	-0.6996085485687895	-4.5545494768933406	-5.720784786164586	-7.588867
D517W	-1.4566267586686497	-8.19711136887856	-8.290315113134284	-10.167969
D517Y	-0.2922177222348051	-5.162810452605376	-6.135591124981147	-7.8602295
G518A	0.4011165586265456	-3.728004978865476	-5.670895228092377	-9.295044
G518C	-3.450331221732388	-9.931919347381026	-8.552684751946458	-11.669922
G518D	-0.6256004630110626	-6.321512881168419	-7.11597406043893	-10.894226
G518E	-0.5210170490003676	-6.173553681644012	-7.022372331117822	-11.120972
G518F	-0.4878851615372478	-9.931919347381026	-8.552684751946458	-11.891113
G518H	-0.0849511733299287	-9.413215834322209	-8.498568343891918	-12.089233
G518I	0.634294155830647	-9.931919347381026	-8.552684751946458	-11.910828
G518K	-0.9851167581880476	-9.931919347381026	-8.552684751946458	-11.919312
G518L	-0.1949777676068506	-8.011522961968119	-8.098605409858806	-11.403931
G518M	0.5630082794901303	-9.931919347381026	-8.552684751946458	-11.737244
G518N	-0.2290628986753182	-9.894257258959158	-8.54973497478187	-11.64093
G518P	0.1463522133270669	-2.627339186605073	-5.572201007664262	-8.450439
G518Q	0.5505423605796502	-9.318697746960105	-8.48249106005079	-11.499817
G518R	0.0215521134338148	-7.644134690705878	-7.82260044745442	-11.063477
G518S	0.2488375651843802	-2.2961235034983787	-4.463439076807845	-7.0290527
G518T	0.4677714798024574	-9.931919347381026	-8.552684751946458	-11.7786255
G518V	0.0593570653691705	-9.88025017692535	-8.54841795865758	-11.864746
G518W	-0.0040949009083205	-9.931919347381026	-8.552684751946458	-11.699707
G518Y	-0.5258454817914208	-9.931919347381026	-8.552684751946458	-12.049988
V519A	-1.2164732714819029	-2.593316890806892	-5.6118930497978	-9.552856
V519C	-2.9757088390642927	-9.571600256234667	-8.99821663237742	-11.6189575
V519D	-3.038382318927535	-6.764132557995028	-7.981698033401699	-11.37323
V519E	-2.198056458001669	-6.086267252690074	-7.609899156662777	-11.281067
V519F	-1.62800181427222	-6.969877547766923	-8.200218015898372	-11.583923
V519G	-3.0125506989073068	-3.3284372253262844	-6.000641624239506	-9.012634
V519H	-2.692477313507044	-5.17034790511282	-7.030126493057651	-11.312744
V519I	-1.0256444373372162	-2.855852425478267	-4.149744450151047	-5.447754
V519K	-2.7128984928026165	-6.372038604088038	-7.710470168984102	-10.737671
V519L	-0.5901077649224887	-2.6506026054810623	-5.646407236592495	-9.968689
V519M	-1.8574988838137347	-9.547855845361662	-8.995587528154829	-11.571045
V519N	-2.5125230474460687	-9.583706240567608	-8.999549760571085	-11.862061
V519P	-2.171684891131537	-9.583706240567606	-8.999549760571085	-11.620056
V519Q	-2.272077697681652	-6.328955983339124	-7.557985809475213	-10.65155
V519R	-1.93849587885048	-9.583706240567608	-8.999549760571085	-11.791931
V519S	-3.3884438315393046	-9.583706240567608	-8.999549760571085	-11.564575
V519T	-1.1393410881433308	-6.370320996085803	-8.13717898707091	-10.8342285
V519W	-2.9173783905852098	-9.583706240567608	-8.999549760571085	-11.826782
V519Y	-2.1236309177404253	-9.583706240567606	-8.999549760571085	-11.492493
K520A	-0.7842637897336361	-6.669094386173395	-7.187822074168253	-9.603455
K520C	-2.248760179210937	-9.419682721529233	-8.131682641076054	-10.052734
K520D	-0.6907045396390116	-4.84682179080027	-5.865714921685139	-9.1970825
K520E	0.8566871750058119	-1.9169649809187748	-2.804271033339319	-3.3667603
K520F	-1.3197690751845086	-7.976035080155249	-7.881721116853441	-9.830017
K520G	-1.4500455160595531	-7.696929437832258	-7.723833062526637	-9.748901
K520H	0.9850898261562387	-9.19183699432599	-8.103400340093685	-9.704224
K520I	-0.9246492665594956	-9.027879416578193	-8.074235262163029	-10.090027
K520L	-1.0066667162050602	-6.151729090058377	-6.865533397670788	-9.514465
K520M	-0.5080616700929017	-5.545235849432642	-5.654237784620364	-7.989563
K520N	-0.39507166377679	-3.091845041143761	-4.26360888027375	-6.6167603
K520P	-0.8401151364610594	-9.381870444540796	-8.12776070631412	-10.223938
K520Q	-0.929836521336216	-3.395170612770879	-5.619424145257653	-8.091492
K520R	-0.093159051386857	-4.0967900732117	-4.196128076444438	-5.6366577
K520S	-0.070253604056435	-3.693067652534722	-6.004216618618557	-8.865784
K520T	-0.5333727731862608	-4.663816099439514	-5.986204670291045	-8.884216
K520V	-0.5069672729929128	-5.070176220435855	-6.348626705330389	-8.612061
K520W	-1.0844827164635238	-9.419682721529233	-8.131682641076054	-10.226807
K520Y	-1.537129305429554	-9.400938662617204	-8.129752676491421	-10.233582
L521A	-1.6770358320154013	-9.793320032299498	-8.424061072552604	-11.26593
L521C	-2.715420887279386	-9.793320032299498	-8.424061072552604	-11.448364
L521D	-2.599469973786923	-9.793320032299498	-8.424061072552604	-11.202026
L521E	-2.1736907934785794	-8.887047401202445	-8.293552830064868	-11.376648
L521F	-1.3905015801772194	-5.766661804266208	-5.702353502019832	-8.213501
L521G	-1.6008438486300134	-5.775085493143077	-6.848302657045679	-10.92865
L521H	-1.2257029622811693	-9.793320032299498	-8.424061072552604	-11.43988
L521I	-0.1773317458758643	-4.537264341690396	-5.319400514285007	-8.4973755
L521K	-2.414868432463492	-9.7933200322995	-8.424061072552604	-11.575134
L521M	-0.3018426522453015	-5.318497074076723	-5.725509048314052	-9.649109
L521N	-2.2311415500684286	-9.793320032299498	-8.424061072552604	-11.423584
L521P	-2.3610191236449465	-3.64502011459334	-6.0207760280372895	-9.937866
L521Q	0.0641219726966101	-3.1269284661312926	-5.40946048506612	-9.690186
L521R	-1.773117623444438	-4.365307928193799	-5.035627504907097	-7.8015747
L521S	-0.3272973359489315	-9.71311231512212	-8.414283274102218	-11.253601
L521T	0.0347887152349432	-9.78861222058496	-8.423595790149761	-11.490601
L521V	0.3713337580602642	-3.84233533070887	-5.880079268050395	-9.165527
L521W	-1.1027216103191475	-8.770632867214555	-8.235985295441765	-11.192688
L521Y	-2.1477382900334563	-9.793320032299498	-8.424061072552604	-11.520264
E522A	-0.6404936040518859	-8.582575670930744	-7.7960689494806275	-8.809448
E522C	-2.654416891057497	-9.381214499305845	-7.957416986566045	-9.4939575
E522D	-1.6315703525968075	-2.718655026856751	-2.384964349897928	-2.5395508
E522F	-1.89891166665028	-9.222782000344846	-7.938175448382253	-9.243286
E522G	-1.2741424129430912	-3.728849285016112	-5.499511993915803	-7.845642
E522H	-1.8130544326784768	-6.852247318902857	-7.393342618189308	-9.263367
E522I	-2.896990766129616	-8.996123039620233	-7.907184932842824	-9.124329
E522K	-1.1345714822771076	-1.4534689135897398	-2.745940088196221	-2.8226929
E522L	-0.5252094948333955	-9.38121449930584	-7.957416986566045	-8.825134
E522M	-1.3089343441089487	-8.979622426614279	-7.906049383367417	-9.104004
E522N	-1.008021385091041	-3.4340363998790586	-5.053181615669018	-6.9003906
E522P	-3.312925577327637	-9.381214499305845	-7.957416986566045	-9.282471
E522Q	-1.5608458010916122	-5.654734353114054	-6.096534576377962	-8.183777
E522R	-1.3894151861102186	-5.127825430850695	-5.989671421846651	-7.8599243
E522S	-0.5400660629397344	-2.252402152397755	-4.3168216049380135	-5.4935303
E522T	-0.8656389742828009	-3.577701430676812	-5.389565597593901	-6.9449463
E522V	-0.7476967122577631	-9.16387221999172	-7.927875538208013	-9.239319
E522W	-0.5409787313895269	-9.38121449930584	-7.957416986566045	-8.861389
E522Y	-1.336047073411561	-9.38121449930584	-7.957416986566045	-9.205811
S523A	-0.9851209905907076	-6.082005800624775	-6.98980986924289	-9.732056
S523C	-1.903973709780893	-5.433734039176626	-6.669765571164135	-9.636597
S523D	-0.1775121229349605	-3.113470065026706	-5.599922827625051	-8.379028
S523E	-1.1609346740750006	-3.832261288425137	-5.224296428044909	-7.624634
S523F	-0.7137584216399211	-1.842398894274433	-5.334047963930061	-8.3966675
S523G	-0.9638511867227346	-5.772565791538991	-6.622170787983123	-9.761475
S523H	-0.0079789646675695	-8.63596818654618	-8.303359044863896	-10.521973
S523I	0.0580253009277887	-6.201548896199126	-7.177850322117138	-10.405701
S523K	-0.4015450857189708	-8.252994734825055	-8.195134534515887	-10.401428
S523L	-1.1004974608008908	-3.201244221092448	-5.556579416899695	-9.494995
S523M	-0.8255624410464174	-6.064319289616313	-7.049510579905018	-9.651794
S523N	-1.492024472194172	-2.373005469513925	-4.578779302752082	-6.464966
S523P	-0.0916917921828439	-5.334484780403549	-5.041264276731454	-6.9383545
S523Q	-0.8677253744485095	-3.736945197900863	-5.702427907068341	-8.234924
S523R	0.4031538881201815	-8.972879846738099	-8.377072112773192	-10.664429
S523T	-0.72045642593265	-3.77852161315804	-4.705859642672294	-7.001953
S523V	-0.4696961345976525	-7.564247169626912	-7.821670108356784	-9.572876
S523W	-1.4723709789206498	-6.179472603756077	-7.129756054039262	-9.949646
S523Y	-0.7143986880905314	-5.405310282487552	-6.694074841837391	-9.684631
M524A	-0.7265901226419291	-3.560761963194074	-4.477828489390959	-5.5195923
M524C	-0.8279743271331063	-4.61593689853318	-6.345659471660838	-8.149597
M524D	-0.7309051654120374	-0.7080495769326567	-4.6986106146569	-7.1314087
M524E	-0.8931291150248625	0.8441469461852864	-4.35727062670594	-5.5980225
M524F	-1.514607894850551	-1.765214173834445	-4.9021780464954645	-6.478821
M524G	-0.6024949608248329	-0.2059711567576161	-4.830827570947804	-6.323303
M524H	-1.1509833780667038	-4.465776972446127	-6.27126577098079	-8.551941
M524I	-0.6655612665826751	-1.000367853343247	-3.0297655929116445	-3.3016357
M524K	-1.3897608106128978	-4.954217106178215	-6.519381624611469	-8.154785
M524L	-0.222079030389266	-1.2432728467606255	-4.279220550119135	-5.8952637
M524N	-0.1067442349765415	-2.001022562736443	-4.888941277893537	-5.133728
M524P	-0.1873009810652587	-3.875700762874775	-4.924648777143375	-6.4257812
M524Q	0.1691684240919865	-4.61593689853318	-6.267352800796289	-7.6554565
M524R	-1.4357524931264598	-7.222570536030767	-7.660688780887312	-8.127563
M524S	-0.726161078504923	-3.128371588808561	-5.168116322614878	-5.7992554
M524T	-0.2949356488564147	-0.566050579040513	-2.2795899879765784	-2.031128
M524V	0.1119960758419967	-2.558423534121446	-3.214060444277493	-4.4002075
M524W	-1.2347191040825998	-7.5099913628226815	-7.715551261145151	-8.480957
M524Y	-1.0617398644430236	-4.614248611042249	-6.331138155495864	-7.576416
G525A	-1.3401843996784453	-4.639072813327704	-5.704981187487647	-7.9279175
G525C	-1.7157402054078446	-9.186262439143734	-7.614645966389389	-8.455139
G525D	-0.2709703941772574	-2.661791706044019	-4.127998986194143	-4.67218
G525E	-1.19702773565721	-3.4546415706285525	-4.285923217859818	-4.6208496
G525F	-0.8348575822040022	-9.159089502743043	-7.611472515133869	-8.625671
G525H	-1.35662567184973	-6.113345145423064	-6.422742021977683	-8.631775
G525I	-1.632847536210884	-9.211476495350686	-7.617570629482202	-8.702576
G525K	-2.0075541368427103	-4.908868110268501	-4.509790017109481	-6.026184
G525L	-1.8414554934980207	-9.211476495350688	-7.617570629482202	-9.13208
G525M	-1.8350903644098613	-5.898214568940952	-5.335561184585458	-6.6745605
G525N	-2.843339579974854	-9.047783747556853	-7.597751805557891	-8.549316
G525P	-0.1582549275787872	-9.211476495350686	-7.617570629482202	-8.721558
G525Q	-1.6645057536434156	-5.159024517363746	-4.585424266057089	-5.819519
G525R	-1.6572629475199097	-1.5761322848889012	-2.2345254987412773	-2.7022705
G525S	-0.1407005764040701	-4.2333629745331045	-5.200023878588581	-6.4682007
G525T	-1.3134400031738966	-5.414296236720242	-5.7893585354740935	-7.7382812
G525V	-1.7594376185683716	-4.4205469518620415	-4.688190102335284	-6.106079
G525W	-1.8237820737199624	-9.208916349105705	-7.617137952485905	-8.985107
G525Y	-1.2562924135772908	-1.686779119723572	-4.981313467822474	-6.9508667
V526A	-0.3963832819861547	-3.862273672043351	-5.223934232224565	-7.097168
V526C	-1.7667600494531794	-7.874206271201437	-7.827716989389842	-9.2821045
V526D	-1.223073607324415	-7.7836843803845905	-7.813418132816992	-9.31543
V526E	-1.1484786703753107	-7.790749995321261	-7.815943556264074	-9.187561
V526F	-0.5614160681574241	-2.929549556319227	-5.209223002631916	-7.5288696
V526G	-1.0603697293335006	-3.793932385514744	-5.314366093520221	-8.0460205
V526H	-1.287784829097378	-4.613726613554103	-6.260935492674889	-8.549622
V526I	0.1329639617562829	-0.6261334781671053	-1.3343945700289623	-1.8105469
V526K	-0.9554502303175002	-0.4765273759866906	-4.969482185278139	-7.2369385
V526L	0.1134005646107921	-2.185880856267908	-4.488551760630799	-7.006775
V526M	-0.3273381430692484	-6.186533251035927	-7.044679558551479	-8.414124
V526N	-0.908991213768908	-1.468468795936845	-4.761309388479276	-5.7315063
V526P	-0.1267574750455843	-7.833827280436747	-7.821067507144335	-9.299988
V526Q	-0.8970708528276917	-7.867362355992269	-7.826785817058635	-9.119385
V526R	-1.4140692642381425	-4.496774552646646	-6.080760747918703	-7.6966553
V526S	-1.0863707910372702	-3.184228251560429	-4.595848298195051	-6.520508
V526T	-1.1375827002419172	0.7619912836891292	-3.45721626982413	-4.6119385
V526W	-0.3333620351876136	-4.902335605110045	-7.095587228557179	-8.198303
V526Y	-0.0306811297059745	-0.947568555315646	-4.975149253928976	-6.494446
Y527A	-1.7563611917467783	-8.963746438557052	-9.02311196812326	-10.782776
Y527C	-1.870242935746225	-2.9209184743856422	-5.992495956947096	-10.185669
Y527D	-2.113978657584916	-1.72244291773071	-5.765719514616649	-8.131531
Y527E	-0.8591682492587885	-4.002966152366005	-6.421471466685034	-10.010376
Y527F	-0.5824736446341148	-3.69071796657316	-6.448204177694606	-9.240295
Y527G	-1.228790531961245	-6.017606012270074	-7.8664807891254895	-10.494568
Y527H	-0.49786488454331	-2.0665175481544806	-3.350535729627154	-4.3289795
Y527I	-0.87457359518688	-8.47186617502237	-8.935769122390582	-10.552368
Y527K	-2.6333683780592887	-2.128764735388956	-5.786706364173369	-7.513611
Y527L	-1.3898702589382814	-8.91469446249354	-9.01285457127426	-10.3776245
Y527M	-1.1531540208165645	-8.944595955091838	-9.020398310453857	-10.848999
Y527N	-2.2727809003865618	-3.2582189863237674	-5.782692964909074	-8.982849
Y527P	-1.6493524028191222	-8.6848974179292	-8.962031281628754	-10.277161
Y527Q	-1.7225558068424172	-3.671875419977345	-4.7757389553917164	-6.4612427
Y527R	-1.7119037121297138	-3.3669136585011588	-6.173458360419318	-9.83252
Y527S	-1.0968971196609996	-4.230263247327085	-5.805860029278847	-8.770752
Y527T	-0.3922687237957768	-4.331340988603841	-6.578976997674545	-9.894348
Y527V	-0.726609437036425	-8.963746438557052	-9.02311196812326	-10.594971
Y527W	-1.0516007947036567	-3.072556565649716	-6.224240782565175	-10.726868
Q528A	-0.551423341310006	-8.559004863890403	-8.263053097803095	-9.996277
Q528C	-2.241117836192068	-8.52923039859241	-8.258094189379108	-10.010742
Q528D	0.1456370489913564	-1.537950601477578	-5.259592273228918	-7.3981934
Q528E	-0.3982301108366406	-1.9151818369956497	-5.23465327635131	-10.030029
Q528F	-0.96110156937401	-8.605062094267591	-8.268251109283938	-10.201233
Q528G	0.6310088798522228	-3.2105296251860387	-5.647880411695951	-9.541809
Q528H	-0.2868951463704484	-4.774990608251498	-5.190006248652935	-7.271057
Q528I	-1.662198982976139	-8.435612293476204	-8.248218633764736	-10.501404
Q528K	-1.2616156170970807	-0.022279023638891	-4.656412962793183	-5.65625
Q528L	-1.6617363699944157	-8.465469885083321	-8.242050077006297	-9.826965
Q528M	-1.037822810570652	-8.60506209426759	-8.268251109283938	-10.210327
Q528N	-1.090139287881359	-4.296748929863164	-4.528308199362073	-6.2139893
Q528P	-0.8135573969320943	-8.507042755280935	-8.250550349322197	-9.834778
Q528R	-0.6781436583330952	-3.320235844253397	-3.404594717139844	-5.355652
Q528S	-0.5543319889981073	-5.478233449228234	-7.1190704576542885	-9.821045
Q528T	-1.1098997512670497	-2.9399292409148026	-6.000721096106645	-8.47937
Q528V	-0.7548105400996219	-8.605062094267591	-8.268251109283938	-9.954956
Q528W	-1.0132003036559534	-1.050929045367261	-5.1454475024766	-7.5543823
Q528Y	-1.9565146383886751	-5.500368386651644	-6.781719012227768	-8.791687
I529A	-1.8866123784542967	-4.13533054184888	-6.357831211840676	-8.802246
I529C	-0.975302703202904	-9.940095810041612	-8.859583746480666	-11.981812
I529D	-2.319648120378946	-9.94009581004161	-8.859583746480666	-11.6828
I529E	-2.33106463533249	-9.94009581004161	-8.859583746480666	-11.977661
I529F	-0.4605030821007763	-9.808130058868256	-8.844446125407103	-11.718079
I529G	-1.438071507544298	-4.833100237058123	-6.746233032346026	-11.381897
I529H	-0.905262528662518	-9.94009581004161	-8.859583746480666	-12.0217285
I529K	-1.3942256141947431	-9.92106003182889	-8.857691617818887	-11.953247
I529L	-1.0921477821150571	-5.642864912767156	-6.990002600301523	-10.554077
I529M	-0.7596755191938263	-6.319479779742743	-7.40461708113753	-10.930237
I529N	-1.8525361402109155	-9.92133924185348	-8.857682371565545	-11.773376
I529P	-2.5318946320907267	-9.94009581004161	-8.859583746480666	-11.764648
I529Q	-1.1501565646946097	-9.940095810041612	-8.859583746480666	-11.764954
I529R	-2.453236170411463	-4.224526434991109	-5.95000672021979	-9.997681
I529S	-1.557687091925713	-8.844751632206057	-8.695182517758212	-11.663269
I529T	-1.103534325926716	-6.746636703789121	-7.638965812056995	-10.785767
I529V	-1.3613738632586347	-2.498899463877697	-4.766680683577761	-7.4331055
I529W	-0.5146347415334701	-9.940095810041612	-8.859583746480666	-11.797791
I529Y	-1.1779577679359663	-9.94009581004161	-8.859583746480666	-11.805603
L530A	-2.1786492927537053	-9.61097645270393	-8.664750610223564	-11.836548
L530C	-1.811195041214745	-9.610976452703936	-8.664750610223564	-11.69104
L530D	-3.41465743290443	-5.553573858324228	-6.897334141282045	-11.320557
L530E	-2.6683260079680773	-6.360357386375524	-7.3673770701389	-10.8845825
L530F	-1.8886491893102773	-4.794364553679164	-6.582192275776833	-9.971436
L530G	-4.093853234966189	-5.670003612546037	-6.832520544794079	-10.760742
L530H	-3.156230989145791	-8.94153919978841	-8.568492227918	-11.576172
L530I	-2.6111556169691235	-2.352701910464416	-5.36024499463565	-7.777527
L530K	-2.627126503436206	-9.610976452703932	-8.664750610223564	-12.044373
L530M	-2.4275125098196177	-4.592420108133976	-5.634378781522173	-8.518127
L530N	-3.472896678880271	-9.61097645270392	-8.664750610223564	-11.773804
L530P	-3.5473207122520902	-6.331939979815696	-7.433149599825356	-11.271973
L530Q	-3.0502040037490508	-5.691893983482965	-6.869486019687429	-10.95282
L530R	-2.769054524753715	-9.320071410005832	-8.628098565298615	-11.33551
L530S	-3.7028970002359824	-6.28996190788298	-7.460769035211797	-11.396179
L530T	-2.287364474338643	-9.610976452703929	-8.664750610223564	-11.754944
L530V	-3.1857115635038524	-2.4809397186023565	-5.2503573382455215	-8.798889
L530W	-2.509797310674846	-6.356289168704314	-6.681297252176591	-11.3723755
L530Y	-2.8364770378276125	-9.610976452703929	-8.664750610223564	-11.536133
A531C	-2.00503426344859	-8.447770272874449	-9.3700142098196	-10.864441
A531D	-2.8394474990386818	-8.419839645770598	-9.36630500794638	-10.970215
A531E	-2.5626988505200767	-5.946723947419894	-8.229763652203928	-10.805481
A531F	-3.616878892096055	-8.447770272874449	-9.3700142098196	-11.036865
A531G	-2.1805938660924795	-4.78929136066384	-7.58530474118902	-10.6918335
A531H	-2.772353437013916	-8.447770272874447	-9.3700142098196	-11.141052
A531I	-2.0442401900405462	-2.773846866611558	-6.078466670733178	-9.174744
A531K	-2.6539654674147544	-8.447770272874449	-9.3700142098196	-10.893372
A531L	-2.0014566821440893	-1.1010583300290255	-5.929588469774899	-7.390625
A531M	-2.952584771531861	-8.447770272874449	-9.3700142098196	-10.924866
A531N	-2.7979760153332967	-8.447770272874447	-9.3700142098196	-11.255798
A531P	-3.4068137843195507	-1.3051759399499967	-6.199697661984828	-9.068298
A531Q	-3.03027196947284	-8.447770272874449	-9.3700142098196	-10.907776
A531R	-3.729802384509494	-6.69372826458902	-8.92896263098362	-10.623779
A531S	-1.202908606497563	0.1017602385152729	-3.7088712888289592	-5.043518
A531T	-1.7838461237667531	-1.0843935860576197	-5.173451417875185	-6.7748413
A531V	-2.305285250699871	-3.5409426997439235	-6.812076067464659	-9.85614
A531W	-3.2609691349715964	-0.8503173796253041	-5.899191190741476	-8.987976
A531Y	-3.527421592580378	-8.447770272874449	-9.3700142098196	-10.95697
I532A	-1.7080373872099457	-8.545331442553998	-8.619788314803145	-10.853516
I532C	-2.175000250907379	-9.443510475415186	-8.797150948248031	-11.096008
I532D	-2.241603551415116	-9.51542211016204	-8.805616707017009	-11.059753
I532E	-1.7239379038452185	-9.351753665269094	-8.786674604126233	-11.43103
I532F	-1.1651827267157964	-3.8277065538635737	-6.335543560668157	-10.7276
I532G	-1.4433813808152756	-9.51542211016204	-8.805616707017009	-11.033081
I532H	-1.0677569185884404	-5.602665836738004	-7.107819373453822	-10.455017
I532K	-1.736309331499357	-9.501833812356958	-8.803421102602158	-10.881592
I532L	-1.7545140846600762	-2.3430462257159164	-5.549584746284381	-8.430664
I532M	-1.514853661453228	-3.963666202963841	-5.940963982933226	-9.877258
I532N	-1.934092127051577	-9.031109211061516	-8.731745986419128	-11.057495
I532P	-2.180861346632017	-6.292946776396724	-7.55593485899135	-10.796875
I532Q	-1.9308283983571024	-9.51542211016204	-8.805616707017009	-11.259766
I532R	-1.515894247464461	-9.51542211016204	-8.805616707017009	-11.07373
I532S	-2.195508750990581	-6.247967067906527	-7.412480277884697	-10.61853
I532T	-1.393846943581459	-5.570785565905324	-6.949101974669247	-10.027771
I532V	-1.776708249982885	-4.594436928851665	-3.956516964761249	-5.4154053
I532W	-1.6587927706174652	-2.282802787883707	-5.56985230409191	-7.687317
I532Y	-2.20147135373824	-3.577986712127619	-6.629372792634968	-9.312744
Y533A	-1.6742879669861497			-12.107239
Y533C	-1.6451497375467468			-11.4852295
Y533D	-2.0493553846802337			-11.368042
Y533E	-1.6696051888672356			-11.85498
Y533F	-1.8630783675218516			-8.311462
Y533G	-2.15902797247298			-12.113159
Y533H	-1.2186643664182784			-12.220764
Y533I	-2.2175948466878435			-9.5686035
Y533K	-2.2269496679323413			-12.155029
Y533L	-1.6929103954155336			-11.523621
Y533M	-1.937829814053896			-12.357483
Y533N	-1.5133418708225297			-9.822876
Y533P	-2.0066460042806216			-12.400574
Y533Q	-1.9847869085520573			-11.293213
Y533R	-2.358020863659244			-12.28363
Y533S	-1.9326408805859925			-11.900085
Y533T	-2.107281790776625			-12.317688
Y533V	-1.0621807752485153			-10.640259
Y533W	-1.805104020093572			-11.8289795
S534A	-1.776792193278617	-4.469820153878608	-5.28241896583495	-7.6502686
S534C	-1.9051726178120971	-6.250151359569553	-7.041203560407666	-10.591858
S534D	-1.994621451774562	-9.892398451346528	-8.651400285637465	-11.702026
S534E	-1.146511030452113	-9.892398451346528	-8.651400285637465	-11.972778
S534F	-2.2962853388538287	-5.731497756744855	-6.996320535120503	-11.234375
S534G	-1.5491540279513814	-6.303419408452356	-7.187482185736371	-11.501831
S534H	-2.0151932947224505	-9.892398451346528	-8.651400285637465	-11.856812
S534I	-1.2269871897433335	-9.892398451346528	-8.651400285637465	-11.919678
S534K	-1.773403014278914	-9.89239845134653	-8.651400285637465	-12.044128
S534L	-1.2284739839204717	-2.2995310166061858	-5.9809057092243165	-9.520142
S534M	-1.7045405869390404	-9.892398451346528	-8.651400285637465	-12.013123
S534N	-1.9977440850319208	-9.844490323835338	-8.646324119990254	-11.734619
S534P	-2.015949931296232	-6.373680511202672	-7.547142162203272	-10.610657
S534Q	-1.0900269558917357	-8.7924978327813	-8.443857265759334	-11.765686
S534R	-2.578582391966793	-9.892398451346528	-8.651400285637465	-11.597351
S534T	-1.7067942470858095	-8.045552237507126	-8.298459095148246	-11.617615
S534V	-2.725653064838784	-6.434345065239538	-7.528328055805559	-11.80658
S534W	-1.7287144119738718	-5.625788261709385	-6.590248204439831	-10.04834
S534Y	-2.2696751862135005	-9.72230322024806	-8.633630861145548	-11.813538
T535A	-1.057646330140115	-3.185124970993811	-4.947575750884425	-8.592957
T535C	-0.8118171569276387	-2.7190120870237244	-5.504246425181918	-7.307373
T535D	-1.9495774703837525	-9.323223420028206	-8.805360367068488	-11.317688
T535E	-1.2929648469005988	-9.323223420028208	-8.805360367068488	-11.089233
T535F	-1.2877088404846102	-1.1278700051007284	-5.341423230867804	-7.857544
T535G	-0.1624769650384985	-9.323223420028208	-8.805360367068488	-11.30127
T535H	-1.2368532658331304	-9.323223420028206	-8.805360367068488	-11.265808
T535I	-1.5773043996910014	-6.053891999595646	-7.570362117495733	-11.143982
T535K	-0.5597924736649761	-9.230264197083825	-8.793856528573883	-11.147156
T535L	-1.627598620726763	-7.178461904182945	-8.146115179059052	-11.033203
T535M	-1.4121883789060572	-9.152074028269208	-8.783440988452867	-11.160889
T535N	-1.6372953992765575	-6.053407240724789	-7.643851618520557	-10.399475
T535P	-1.2067630336003794	-5.818254344478851	-6.303193007493974	-8.64386
T535Q	-2.029456663704009	-9.323223420028208	-8.805360367068488	-11.221985
T535R	-2.96548016508613	-2.0194466275731155	-5.48286971995185	-10.723572
T535S	-0.8280860015352988	-2.9832191933829284	-5.209896573642254	-7.715515
T535V	-0.7699695873251609	-6.052605215937701	-7.842334221156307	-10.897949
T535W	-1.4960571889146927	-9.323223420028208	-8.805360367068488	-11.152649
T535Y	-2.4356723850830586	-9.320718788929264	-8.805078130557604	-10.938171
V536A	-1.2406222413785148	-1.4694386704757374	-3.06029774389026	-3.5823364
V536C	-1.2135834016352076	-7.696207105960971	-7.586517842902822	-9.773499
V536D	-2.3774475497310115	-6.157424065997969	-6.861958536077509	-9.477661
V536E	-3.8928396026516654	-6.161567625114072	-6.6631592435223865	-9.229553
V536F	-1.0927171650035794	-9.460199916513869	-7.996956674983153	-9.88678
V536G	-2.81951912758642	-2.385730835199558	-5.261868446974404	-7.265808
V536H	-2.1158470386025874	-9.460199916513869	-7.996956674983153	-9.60791
V536I	-1.1397630180954084	-2.436932549692892	-2.877218022652414	-3.4481812
V536K	-4.0120817742186485	-9.41743282883923	-7.991972283119594	-9.733337
V536L	-1.5548079887712634	-6.161437971232345	-6.328240640432341	-8.768982
V536M	-2.612772754192433	-5.470344668095426	-6.218214771571184	-9.532776
V536N	-1.3298818027507109	-9.460199916513869	-7.996956674983153	-9.88208
V536P	-4.417809025839449	-6.148245708310034	-6.949988241457959	-9.208252
V536Q	-3.999146434077485	-9.460199916513869	-7.996956674983153	-9.749023
V536R	-3.973728487194652	-9.13577373313614	-7.9602663892179635	-9.754028
V536S	-3.6684771849290416	-3.542981606139506	-4.9530952493933	-7.845825
V536T	-1.732456522957541	-8.098155252263561	-7.748184097746844	-9.664307
V536W	-2.7371546917190663	-9.460199916513869	-7.996956674983153	-9.545654
V536Y	-3.129890993320496	-9.41443590830807	-7.992132634574773	-9.634155
A537C	-1.6599886952482945	-8.138636575798856	-8.475245686768744	-10.994324
A537D	-2.812729174704656	-9.525208823522426	-8.793045463246358	-11.246277
A537E	-3.5385940479954603	-4.812948418269119	-6.684800254588481	-10.37793
A537F	-4.034788124254941	-9.525208823522426	-8.793045463246358	-11.330872
A537G	-3.2689293318264765	-9.412662412535196	-8.777266709219987	-11.292175
A537H	-3.1867225124991783	-9.525208823522288	-8.793045463246358	-11.585388
A537I	-2.1215816599388924	-1.82165949714458	-5.77183259494268	-8.807007
A537K	-3.547426632607501	-6.231191864896742	-7.472802588137029	-10.959045
A537L	-2.323482417887674	-5.535111688470384	-7.434744608021901	-10.188904
A537M	-2.315067757859107	-4.320204610755354	-6.318281197032775	-10.310852
A537N	-3.5491338800464605	-9.525208823522458	-8.793045463246358	-11.3289795
A537P	-4.057381141477317	-4.795484931907093	-5.595528444991942	-8.464172
A537Q	-3.417963725855346	-9.525208823522457	-8.793045463246358	-11.495056
A537R	-4.10492816121045	-9.52520882352241	-8.793045463246358	-11.651733
A537S	-2.564190052759049	-2.3014023143426403	-4.613542321572822	-7.4677734
A537T	-1.568231810694003	-3.213081839257623	-5.618540923023829	-10.122131
A537V	-1.990812355596593	-4.873842105628626	-5.64308912576962	-8.243652
A537W	-3.481772795680147	-9.5252088235224	-8.793045463246358	-11.397461
A537Y	-3.654360440736908	-9.52520882352243	-8.793045463246358	-11.583374
S538A	-0.7095298124855498	-5.762370951860021	-6.307893530796719	-10.441528
S538C	-1.650879536349135	-10.060344762708928	-8.261198144471223	-11.736145
S538D	-1.173360648613151	-10.074542695245876	-8.262662181335713	-12.234619
S538E	-3.537158738640625	-8.477166390871128	-7.956851613543222	-11.47345
S538F	-3.530786400578381	-6.49761603145391	-7.018958042204304	-11.366211
S538G	-2.0063451665759096	-4.752158814185973	-5.264647579038865	-7.8482666
S538H	-3.6132914176471433	-10.074542695245874	-8.262662181335713	-11.948059
S538I	-2.643816421811326	-8.748713006152554	-7.995990393437069	-11.53479
S538K	-2.5129828704618613	-10.074542695245874	-8.262662181335713	-11.959045
S538L	-1.5245973921098432	-6.680672027984565	-7.107039514747612	-11.113831
S538M	-2.823117509311271	-10.074542695245876	-8.262662181335713	-11.655029
S538N	-1.4393784171626989	-6.495689438344509	-6.64783806782998	-10.130371
S538P	-3.176539694424191	-10.074542695245874	-8.262662181335713	-11.807007
S538Q	-2.8271963469716908	-10.074542695245874	-8.262662181335713	-11.741211
S538R	-3.193190283700558	-10.071268638715392	-8.262269202948346	-11.990662
S538T	-1.032947570459534	-5.799766822622132	-6.566734091496983	-10.809082
S538V	-1.1509985527354092	-10.074542695245874	-8.262662181335713	-11.878174
S538W	-3.265885554148839	-3.73071903350444	-5.817337160458919	-11.249023
S538Y	-3.3277949855398297	-10.074542695245874	-8.262662181335713	-11.568787
S539A	-1.2903589213084754	-4.90118792383581	-6.77655647220945	-10.077209
S539C	-2.6263476173833	-1.0903789459860027	-5.823843701280566	-7.89209
S539D	-3.00251115177616	-9.32642882883774	-9.31775598569675	-12.170044
S539E	-3.569835390394868	-9.326428828837743	-9.31775598569675	-12.05188
S539F	-3.197045286621181	-2.1166730018835525	-6.28543605197774	-9.602356
S539G	-2.227155455260992	-3.959479411696024	-6.573698755339137	-10.543152
S539H	-3.067191237536136	-8.63562231153671	-9.187641357725424	-12.076355
S539I	-3.347459401703156	-9.326428828837743	-9.31775598569675	-12.067078
S539K	-2.8590894331326253	-9.326428828837743	-9.31775598569675	-12.233337
S539L	-1.8387025506395889	-9.1094287029714	-9.286808580061232	-11.904724
S539M	-2.656283404270311	-9.326428828837743	-9.31775598569675	-12.018555
S539N	-2.725654985938047	-5.30230975004841	-7.412200864767783	-11.119385
S539P	-2.7248070319212787	-5.678407696957548	-7.579703104061082	-10.334778
S539Q	-3.003823474254189	-9.326428828837743	-9.31775598569675	-11.842651
S539R	-3.699333005239954	-5.141945990591268	-6.7856526773011865	-10.371399
S539T	-1.4566990111961915	-7.377746211319755	-8.634492725510427	-11.132324
S539V	-2.490694096579859	-9.326428828837743	-9.31775598569675	-12.116394
S539W	-2.661135946611432	-9.326428828837743	-9.31775598569675	-11.985291
S539Y	-2.974563213462788	-1.623373535527417	-5.980333681884076	-10.833557
L540A	-0.6998078505349007	-9.253785040471223	-8.890570372215734	-11.541077
L540C	-1.55058499936764	-6.927107797684148	-8.088387171811064	-11.103882
L540D	-3.5747730169370704	-9.253785040471223	-8.890570372215734	-11.117737
L540E	-2.973722237372159	-9.253785040471223	-8.890570372215734	-11.492981
L540F	-0.2199215843432977	-0.7367580239260292	-5.379683412502345	-7.319153
L540G	-1.826254938196454	-8.90144698592388	-8.843677415162347	-11.088623
L540H	-2.7052197985226534	-9.253785040471229	-8.890570372215734	-11.23468
L540I	-0.2471918512658054	-3.396198016074307	-5.876048260721291	-8.326477
L540K	-3.5282384555204285	-9.253785040471223	-8.890570372215734	-11.385559
L540M	-0.6603454732456883	-3.562225803586533	-6.519935100990551	-10.255554
L540N	-2.5569139937105865	-8.475898264218733	-8.774130943323144	-11.392151
L540P	-2.6225240391939173	-6.706590527079005	-7.963931840641067	-10.775757
L540Q	-2.1929426908871266	-8.582052429456475	-8.789305036987116	-10.928345
L540R	-1.814503780444359	-1.693594343019292	-5.165287225194334	-10.710449
L540S	-0.6862143595993645	-4.516925610464074	-4.800379017840896	-6.7857056
L540T	-0.7104137824562229	-4.764501611391463	-6.638350517903746	-9.581238
L540V	-0.1788643783940774	-3.545520079978549	-5.698062083982222	-7.8881226
L540W	-1.1319471065924724	-9.226524201115794	-8.887679301609694	-11.016357
L540Y	-1.479629806815265	-9.253785040471229	-8.890570372215734	-11.139526
V541A	-1.9367624797056135	-1.9786506909109691	-4.527937491879129	-6.6567993
V541C	-1.6732700101976197	-5.359054450304777	-6.399157365762221	-9.31897
V541D	-2.3813458145595674	-9.299847838978751	-8.510191581981815	-10.851685
V541E	-2.640211710564472	-4.913986970069458	-6.460738372448759	-9.580872
V541F	-0.8469666058909151	-8.48228039606695	-8.381956376325661	-10.534302
V541G	-3.167548542508733	-3.8443122849623865	-6.075588122115732	-8.909302
V541H	-2.665436084618161	-9.299847838978751	-8.510191581981815	-10.672424
V541I	0.0153137575305104	-3.230640212391479	-4.53461774360585	-6.7526245
V541K	-3.1389022841495544	-4.716518498221894	-6.601368101501066	-10.081665
V541L	-0.9652303349555976	-1.4791649784881091	-5.482598965692887	-7.701721
V541M	-1.3263541732521014	-3.579546624813397	-5.500283641329588	-8.107178
V541N	-2.643253075439244	-9.299847838978756	-8.510191581981815	-10.741028
V541P	-1.4500485193730903	-9.094706811993536	-8.481506782784663	-10.776733
V541Q	-2.57902634140359	-8.99631052055832	-8.473520266934088	-10.718689
V541R	-3.5534513774112773	-9.299847838978751	-8.510191581981815	-10.567932
V541S	-3.1580004823079624	-4.021989324450306	-4.861408356578977	-7.385559
V541T	-0.3179311752398709	-4.842302006760001	-4.980611940820381	-6.88678
V541W	-0.9964090477451456	-9.251525504244036	-8.504222276106077	-10.668579
V541Y	-2.072245134392489	-8.961226182886834	-8.454269511118468	-10.7752075
L542A	-0.7156624063310626	-9.454800559339963	-7.902767734874942	-10.57843
L542C	-1.471109622813085	-9.454800559339963	-7.902767734874942	-10.6085205
L542D	-2.4025281304038635	-9.454800559339963	-7.902767734874942	-10.588562
L542E	-2.1950271937582992	-9.454800559339963	-7.902767734874942	-10.522766
L542F	-1.3385244992771417	-3.987253750538916	-3.94033405214941	-5.9141235
L542G	-1.2603344373100485	-9.36898788315305	-7.8930103382091374	-10.691101
L542H	-2.3211125799536223	-9.454800559339963	-7.902767734874942	-10.7769165
L542I	-0.9290736570632324	-0.7300102526307999	-4.259547695728543	-6.6312256
L542K	-2.4685794545998974	-9.451909940363594	-7.902376013711546	-10.643555
L542M	-0.1097055873293312	-4.88118775390487	-5.27097328696982	-7.8429565
L542N	-3.237930153690202	-4.95527938942075	-6.114674470323735	-10.015198
L542P	-2.1913717226757736	-5.977323009998379	-6.3220223771704696	-9.074951
L542Q	-1.9585505827704053	-9.436640749655243	-7.900324618848003	-10.582764
L542R	-3.438806549459938	-8.906418751327962	-7.8284661087038785	-10.364197
L542S	-1.3036776614321386	-5.328057926611607	-6.171074696636424	-9.676025
L542T	-0.6091722212508361	-5.475414347372578	-6.143359943696851	-9.889221
L542V	-1.1706892309691967	-3.178629285794394	-4.412162926217206	-6.7799683
L542W	-2.9193202973378622	-6.566244589980696	-6.475500106269465	-8.488525
L542Y	-0.9622319474117408	-9.454800559339963	-7.902767734874942	-10.064575
L543A	0.4551025608607276	0.6507949000681679	-3.925771312613506	-5.651062
L543C	-1.5206627605523269	-0.6734358218087984	-5.173345740124205	-8.399658
L543D	-2.6566761017517218	-8.33404516401604	-8.050850280200393	-9.958069
L543E	-3.0538791694252136	-8.2769407200969	-8.042828089495515	-10.069641
L543F	-1.3861489023426516	-5.074322776527586	-6.790237428533146	-10.261414
L543G	-1.3270430568993814	-4.331126833554856	-5.9256794500943215	-7.952942
L543H	-2.686511791960259	-8.358759842478563	-8.054247019482204	-9.87384
L543I	-0.7063730503748904	-5.960111233005482	-7.105884520799009	-9.2213745
L543K	-0.5568032781656657	-6.139463047232882	-7.165551583190336	-9.567444
L543M	-1.1817015785529836	-7.375273038225856	-7.861891869778788	-9.8532715
L543N	-1.9388760459245595	-6.976165884525043	-7.728124383904515	-9.679749
L543P	-3.3102754437650543	-7.752789812060804	-7.952056238128307	-10.169861
L543Q	-2.9908882576331486	-4.829562995915546	-6.436959678529092	-9.345154
L543R	-3.5810986411930066	-8.356239130287731	-8.05396441632331	-9.958313
L543S	-0.0545578966296659	-4.548970574652605	-5.708165648540671	-8.109863
L543T	-1.2864834522964343	-2.435730335910713	-5.616175747083616	-8.413879
L543V	-0.8415352411176806	-0.5913376376834174	-2.682219903479563	-3.80542
L543W	-1.6201360170907515	-8.060776406679416	-8.01737378326402	-10.057922
L543Y	-1.2240415304770091	-7.929669067072234	-7.99825921271065	-9.824219
V544A	-1.9870797595506076	-1.0831339858189892	-5.209548138220271	-6.3945923
V544C	-3.392058240768397	-8.563761773632582	-8.924150027998849	-9.993408
V544D	-2.932675316412065	-8.53768311465961	-8.919586770288447	-10.051758
V544E	-3.271065806105154	-8.566175988168622	-8.924436997306941	-10.367737
V544F	-2.5236968063216665	-5.263788786278494	-7.434830613166923	-9.695862
V544G	-2.613682374713882	-1.2920252497169606	-4.956889934299397	-6.8185425
V544H	-3.442574907755792	-7.1186694883059	-8.553443039779268	-10.015625
V544I	-2.562713013420908	-1.024318200863247	-3.072947420645505	-3.8515015
V544K	-3.280956500925532	-3.5454533430387105	-6.494052837093477	-9.207336
V544L	-3.841928224074056	-2.587043758924226	-5.502451462292811	-6.890686
V544M	-2.505280527216309	-0.0162979088854191	-5.422380803167471	-7.1033325
V544N	-1.9945556862283385	-8.566175988168622	-8.924436997306941	-10.2335205
V544P	-3.366105437242632	-8.56617598816862	-8.924436997306941	-10.199524
V544Q	-3.5212922538351394	-8.56617598816862	-8.924436997306941	-10.596558
V544R	-4.103695454196268	-2.888576052103525	-6.430320612122159	-9.952332
V544S	-2.000166071930792	-5.329506028364262	-7.383295626317704	-9.07074
V544T	-1.6200713221343903	-6.890922848137241	-8.485737517167877	-9.593079
V544W	-1.7794836901039237	-8.292147614360346	-8.882305141976076	-10.507324
V544Y	-1.5900551836437524	-8.56617598816862	-8.924436997306941	-10.439331
S545A	-1.562350980565007	-2.189387739925099	-4.759006198697534	-6.7373657
S545C	-2.9471942699632767	-8.037087527733055	-8.620583644245755	-10.219238
S545D	-0.6056983153765806	-8.031175326672823	-8.620066777578359	-10.397522
S545E	-3.2791145248181004	-5.552344396189039	-7.728359374542833	-10.214783
S545F	-1.3171332190958536	-5.209256803658178	-7.343508078064588	-9.5217285
S545G	-3.808654356202393	0.5443569126775687	-5.130985307958326	-7.793274
S545H	-2.332667385011266	-8.044208993009061	-8.621712805104949	-10.435181
S545I	-3.7715729028003513	-1.3144175061876138	-4.694263054039766	-7.1085205
S545K	-3.102301680090461	-7.565623642718046	-8.539318018439417	-10.289673
S545L	-1.2268534229739736	-0.5852213449082995	-4.779572160903626	-6.4780884
S545M	-2.674454762243237	-0.6822396809124434	-4.397437811232521	-6.260559
S545N	-3.030493834154111	-8.044208993009061	-8.621712805104949	-10.107178
S545P	-1.6631270986870357	-3.772588625134352	-6.033312208668576	-8.994934
S545Q	-2.312333342407706	-8.044208993009061	-8.621712805104949	-10.356628
S545R	-2.417248613898942	-3.484043470520149	-6.244620278121147	-9.845947
S545T	-1.0546509155058366	-2.7714056157769185	-4.702726646068186	-7.258728
S545V	-3.14623357961067	-0.5486194719147077	-5.247877105859516	-7.282654
S545W	-2.5760097377967126	-8.044208993009061	-8.621712805104949	-10.338684
S545Y	-2.4614175136136858	-8.010405121066503	-8.615554770838344	-10.094116
L546A	-3.229248449574881	-2.3401343099067864	-6.045839654409065	-8.221008
L546C	-3.595891786210535	-8.600030579346823	-8.87483865856069	-10.822144
L546D	-2.7071022664615425	-8.604056523457043	-8.87532138359893	-10.7404785
L546E	-3.9038300483862782	-5.41490022772744	-7.1588329588721535	-9.164917
L546F	-2.174030931360276	-0.4640357141392828	-5.460798323470954	-7.7542114
L546G	-3.5497864617058124	-5.384605031884311	-7.466734686875952	-10.016785
L546H	-3.774562801991997	-8.604056523457043	-8.87532138359893	-10.640564
L546I	-3.5946908108164024	-0.7544305699076901	-4.215526705705997	-5.7703247
L546K	-4.106357930759118	-8.148921702813192	-8.800622985127575	-10.611145
L546M	-2.9929634523414737	-3.573979085098597	-5.248854651475995	-6.607849
L546N	-4.26162144490974	-8.462834373216966	-8.855656845848273	-10.418396
L546P	-2.749792203675332	-4.72532436539874	-6.96398861984926	-10.250305
L546Q	-3.2562713488395345	-8.502077813629404	-8.858837132635017	-10.401978
L546R	-3.2697742680352206	-8.601560023010432	-8.87489742923043	-10.689636
L546S	-3.7526979260876328	-1.0511652777262226	-5.626089845118258	-10.008972
L546T	-3.112936515576831	-4.416383882031038	-6.307620247483101	-9.139465
L546V	-2.567623898191044	-1.5652041549229492	-4.375416566264903	-6.9592285
L546W	-2.188346316488908	-3.986700155914241	-6.524264131874588	-9.734741
L546Y	-1.8237214125168084	-8.604056523457045	-8.87532138359893	-10.992432
G547A	-1.6975226135022723	0.4463959062502978	-4.224407132935994	-6.44928
G547C	-3.615912530144285	-8.303004696008868	-9.140888572845569	-11.191162
G547D	-3.260878374790713	-8.168552353385042	-9.123297371248327	-11.317627
G547E	-2.1055954536493457	-8.300100670062047	-9.14045284346622	-11.052795
G547F	-3.509363456393134	-1.8339590238739116	-6.201058323727011	-11.143127
G547H	-3.428535671231116	-8.303004696008868	-9.140888572845569	-10.998413
G547I	-3.350436491754506	-2.099489032461612	-5.293834545999744	-7.220398
G547K	-3.1865251058136512	-7.920179679646092	-9.084631501261754	-11.077698
G547L	-3.5468023776449957	-0.0961857676290316	-5.126808016585528	-7.096863
G547M	-1.398319676294317	-0.9734402256787184	-5.061028260191051	-6.8794556
G547N	-3.2275653489353675	-8.28849204042423	-9.139159997968534	-11.183899
G547P	-3.785241260718329	-8.082574197363817	-9.10927331464967	-11.247437
G547Q	-3.1395762597580337	-8.303004696008868	-9.140888572845569	-11.250488
G547R	-2.7623412529023965	-8.272166612366759	-9.137344666832943	-11.1588745
G547S	-3.447076170783679	-6.947036156682639	-8.875146645436814	-10.899353
G547T	-1.694782100979637	-4.78351357826703	-7.0809399836048215	-9.429932
G547V	-2.798523635186294	-0.7843698809362261	-5.49484336621299	-8.809326
G547W	-2.8913880959647567	-8.274942432247233	-9.137666341236155	-11.0217285
G547Y	-3.386410843250077	-8.303004696008866	-9.140888572845569	-11.102783
A548C	-3.191001329164594	-9.731166196335888	-8.122678416201325	-10.928467
A548D	-3.4783532846380845	-9.763850015337098	-8.12544004066524	-11.118286
A548E	-2.7588488513781653	-6.449762339914448	-6.338339380478828	-9.448303
A548F	-3.946324987531999	-9.748917144513054	-8.124351033769926	-11.09491
A548G	-3.13834495231002	-0.8184306963719221	-3.8480320851049328	-5.8919067
A548H	-3.3222804956923326	-9.763850015337097	-8.12544004066524	-11.166077
A548I	-4.064194215546649	-3.497088091391613	-6.043640112615321	-10.092773
A548K	-3.948130940294098	-9.763850015337097	-8.12544004066524	-11.037964
A548L	-4.204992169316554	-9.676149357016609	-8.118899201764975	-10.762634
A548M	-3.3428607372126424	-9.763850015337098	-8.12544004066524	-10.973022
A548N	-3.8023230022514327	-9.763850015337098	-8.12544004066524	-11.150024
A548P	-4.429733225820072	-9.760209577486158	-8.125017947273022	-11.346252
A548Q	-2.8973464635998263	-9.763850015337098	-8.12544004066524	-10.928955
A548R	-4.137353188885734	-9.728384914555573	-8.122436335627981	-11.224121
A548S	-2.882437390993731	-4.628510976777277	-5.488600977672832	-8.781128
A548T	-2.2123425318640693	-6.253819459158078	-6.847315409539192	-10.281006
A548V	-3.270135036756624	-5.044049034340214	-5.6273163305922935	-8.506165
A548W	-2.3583590996286032	-9.763850015337097	-8.12544004066524	-10.955383
A548Y	-2.903268434666198	-9.763850015337098	-8.12544004066524	-11.205322
I549A	-1.116562009868854	-3.7082379545244977	-5.728985666917652	-7.336975
I549C	-1.1784781579775667	-6.462529659861827	-7.490279948734951	-9.075378
I549D	-2.946122176390996	-8.081173613874478	-7.814770918022077	-9.088684
I549E	-3.2464822419301864	-8.081173613874478	-7.814770918022077	-8.916199
I549F	-2.1904312248176216	0.8041174800713238	-4.463207071272336	-5.347351
I549G	-2.7906800078177287	-3.26454898255622	-5.580247911912011	-6.588623
I549H	-1.100941537745285	-3.610580869094871	-5.502619991697429	-8.155701
I549K	-3.3182708767492253	-4.810851613576963	-6.2766625334943456	-8.117065
I549L	-0.7726709545563855	0.3004742717727691	-3.389410630013117	-4.130005
I549M	-1.974694604703201	-1.2900749081486658	-4.700866264567594	-6.124817
I549N	-2.4732234574800325	-8.07847839456484	-7.8143624342686735	-8.806885
I549P	-3.7614837155266088	-7.876178388084251	-7.786590243769524	-8.869629
I549Q	-3.172824934582746	-8.03478055098584	-7.808685749295705	-9.165588
I549R	-3.65042680067197	-8.068135948724626	-7.813033460938982	-9.135376
I549S	-2.285090692526488	-4.255140516384337	-6.107408594727758	-7.803406
I549T	-2.341795721441732	-3.034738748652947	-3.3465953164304665	-4.151306
I549V	-1.2714231674217096	-2.3434304176231926	-2.9057308456031024	-3.4916382
I549W	-2.1973621399093317	-8.081173613874476	-7.814770918022077	-9.07019
I549Y	-2.6098838352598923	-8.081173613874476	-7.814770918022077	-9.175476
S550A	-0.5346284398174934	-5.454845707812594	-7.219285994091933	-9.457947
S550C	-0.2950704080872187	-3.850132263464678	-4.097910650516496	-5.037781
S550D	-2.453749465818712	-8.331005250306788	-8.470776039497252	-9.880554
S550E	-2.258888109949882	-2.6763364526282105	-5.99266196181452	-9.6241455
S550F	-1.0413873301600278	-2.933467366681108	-4.793052381059169	-6.715149
S550G	-0.1593342723132537	-1.4638252987319622	-3.155656813965834	-4.209778
S550H	-2.4689678844855427	-8.331005250306788	-8.470776039497252	-9.746216
S550I	-1.682827318359214	-0.3669116010543938	-4.888773687549474	-5.923645
S550K	-2.4274380732022527	-8.331005250306788	-8.470776039497252	-9.989807
S550L	-0.147357866866786	-0.050475858471648	-4.88344284941013	-6.9161987
S550M	-0.6708399889764182	-2.8016000714981155	-5.5230965022510645	-8.610779
S550N	-1.3353572583610565	-8.126560163480166	-8.431605526650173	-9.6276245
S550P	-2.4007842492217795	-8.328568349435944	-8.470343287105663	-9.665527
S550Q	-0.4657966946352141	-8.331005250306788	-8.470776039497252	-9.620361
S550R	-2.449258080110503	-1.820447665520715	-5.603077827667221	-9.952576
S550T	-0.4682403613985614	-6.103169682908526	-7.734278080069771	-9.374756
S550V	-1.2483976925554294	-1.3617689295037114	-5.259349722366096	-6.9369507
S550W	-1.7498707956282238	-5.172925341069009	-7.001413383188719	-9.184631
S550Y	-2.742798995683512	-8.300248549055079	-8.466826140714659	-9.884277
F551A	-0.8883389822710303	-9.135591887445637	-8.745949044332349	-11.045776
F551C	-1.9618288916249	-9.328646556324802	-8.766506202099777	-10.916809
F551D	-2.593934558168007	-9.361337894436543	-8.770792282379603	-10.999329
F551E	-0.5981208533149625	-5.948297948361468	-7.246420028430293	-9.549927
F551G	-1.0158017148082925	-9.361134131293566	-8.770758665737219	-10.96814
F551H	-1.7277969797492891	-9.387659417557373	-8.773131117400851	-10.815796
F551I	-0.5755922532919551	-2.2984955387363764	-5.15494583081454	-7.5494995
F551K	-2.6829590871814557	-5.9482979375014935	-7.575828446859305	-10.755188
F551L	-0.7707947857382275	-1.386174950320619	-3.553609910593877	-4.720215
F551M	-1.960473977646101	-1.4526643218616684	-5.4584734446380025	-7.3726196
F551N	-1.4463218839495606	-9.38765941755737	-8.773131117400851	-11.021851
F551P	-2.1353732238582976	-9.38765941755738	-8.773131117400851	-11.017151
F551Q	-1.2376785992547077	-5.217138495690431	-6.305010858397509	-9.799866
F551R	-3.716097943331079	-9.267110370175835	-8.758775167316628	-10.616821
F551S	-1.538976783857607	-8.374481448825222	-8.60540162102373	-10.724976
F551T	-1.09771271964803	-5.148783809121502	-6.903267680397221	-10.284546
F551V	-0.096785207253318	-3.2815802662778784	-5.944878922862699	-8.448425
F551W	-1.7642000429904	-9.375320361035769	-8.77160640858773	-10.957764
F551Y	-0.4137904080069233	-9.258618841936824	-8.758303808052517	-10.813477
W552A	-1.8230095385043348	-9.566337793538832	-8.788365089895308	-11.807922
W552C	-2.0683078194083966	-6.16939436766773	-6.91549430891655	-10.122803
W552D	-2.074620210711402	-9.56633779353883	-8.788365089895308	-11.548401
W552E	-2.4915345338392	-4.175480684210901	-6.324677187672933	-11.440979
W552F	-0.609605071627903	-3.6713949649748607	-5.780929495446799	-8.421875
W552G	-1.6989231172366344	-2.117515171938395	-5.144163277007465	-9.38147
W552H	-2.5757946121769937	-9.55392456792956	-8.787179103343703	-11.40448
W552I	-1.4648850077455755	-3.0607208482557917	-6.024288019722008	-9.156128
W552K	-2.536484811795035	-9.566337793538832	-8.788365089895308	-11.409424
W552L	-2.3874934411603435	-5.496964451196359	-6.598216090702408	-10.18927
W552M	-1.0869494557150408	-4.959270526527973	-6.604454987256759	-9.974121
W552N	-2.4783541708462478	-9.47227933641006	-8.779301872012013	-11.429016
W552P	-3.308353380480101	-9.178185717060469	-8.72286689370236	-11.53363
W552Q	-1.9497272074145011	-9.566337793538832	-8.788365089895308	-11.863647
W552R	-2.630515112871798	-4.968162297382298	-6.253783821374782	-10.040527
W552S	-2.8302504877151438	-7.114256070705153	-7.746603912353521	-10.442932
W552T	-2.544781047493367	-9.524826621644376	-8.78382792044016	-11.660522
W552V	-1.8447172519824664	-9.566337793538832	-8.788365089895308	-11.476624
W552Y	-1.1139882100229437	-3.575143319241134	-6.598589014727622	-10.2491455
M553A	-0.6441135036732862	0.2919600787584535	-4.840110327335424	-7.0965576
M553C	-3.1896979822530183	-1.8421752649006944	-5.911482569170403	-8.617493
M553D	-2.859673191944874	-5.457030210279169	-7.608064336070583	-11.084839
M553E	-2.790962026126357	-8.841771232077601	-8.995189157453126	-11.281372
M553F	-2.487895558490715	-8.838098237569024	-8.994799709321569	-11.090576
M553G	-0.635390279285564	-2.836270820828579	-5.60891401551271	-7.786865
M553H	-1.800303856044453	-8.841771232077603	-8.995189157453126	-11.463928
M553I	-1.5734486573564517	-6.803093992459359	-8.39600116186918	-10.845093
M553K	-2.399828822757367	-8.81020843569242	-8.99107365060786	-11.204102
M553L	-2.1305095491495893	-5.4332504413978056	-8.134414891525694	-10.7196045
M553N	-2.215735088371502	-8.841771232077601	-8.995189157453126	-11.289673
M553P	-3.268448080829209	-5.4388380302963455	-7.792635533879093	-11.526489
M553Q	-2.598759758565845	-8.8417712320776	-8.995189157453126	-11.317139
M553R	-0.9041241849834476	-8.056118137771499	-8.865786883098053	-11.334778
M553S	-1.0795626799840348	-3.58639059130872	-6.363228357222397	-10.259277
M553T	-1.6324782381180694	-3.493042263304584	-6.0117824003209535	-8.590271
M553V	-3.2204766677587835	-4.2626148440025	-6.670690519576965	-9.328552
M553W	-2.31880414203825	-8.711427789923508	-8.979928835935311	-11.182129
M553Y	-3.52027447926775	-8.841771232077603	-8.995189157453126	-11.395691
C554A	-0.9065685581959908	-8.496360688170363	-8.913140246487814	-11.934265
C554D	-2.5386028989285103	-9.248970615774608	-9.015242490779656	-11.950989
C554E	-2.7834403147832663	-9.24897061577461	-9.015242490779656	-12.003479
C554F	-1.4417424196187385	-9.204915083745597	-9.008673743458644	-11.972351
C554G	-2.691744957259028	-5.116354952922677	-7.204815195937044	-11.027527
C554H	-2.690106547904674	-8.596887716390338	-8.920927906497411	-11.6553955
C554I	-0.2884313796258511	-3.6742023466133378	-6.139516595418172	-9.697571
C554K	-2.77709799325981	-9.239291570891686	-9.014124414398964	-12.120605
C554L	-0.744308118268766	-1.663038275700571	-5.493408686303155	-10.478577
C554M	-1.2727814478515218	-0.7311069683882119	-5.133188965359295	-7.468384
C554N	-2.7101854685735445	-9.24897061577461	-9.015242490779656	-11.935425
C554P	-3.0812253756903014	-9.24897061577461	-9.015242490779656	-11.876343
C554Q	-1.8213044815401267	-5.8198130804270685	-7.441015374991366	-10.79718
C554R	-2.3487133105933315	-9.138776823571394	-9.001266877971943	-11.901794
C554S	-1.7771275863728293	-5.740279115550277	-7.103745283253829	-10.7977295
C554T	-1.77054702855328	-5.770328882368854	-7.492417813874454	-11.506226
C554V	-0.6678588876321186	-2.2876695111564427	-5.931028265476925	-9.45929
C554W	-1.870665146539962	-9.22058271072683	-9.011639788822322	-12.221558
C554Y	-2.293774593849806	-5.816110482116156	-7.768706878845251	-12.274048
S555A	-0.3177021639133373	-7.905187224993364	-8.322928936669427	-10.647827
S555C	-2.494184431573734	-5.245335655907432	-6.04200536463577	-8.565247
S555D	-0.5560451115427025	-9.379085546635858	-8.70775574031535	-11.21344
S555E	-0.1751320275582334	-9.296778845238736	-8.698790834538443	-11.156372
S555F	-1.3658253707714902	-3.988856228382552	-5.948070912185358	-9.335327
S555G	-1.429803845908509	-8.342275578400809	-8.530314380552113	-10.901001
S555H	-1.2541019369543172	-5.275471048194106	-6.655524875024639	-9.823242
S555I	-1.3177489356606984	-9.379085546635858	-8.70775574031535	-10.914124
S555K	-1.4822457832767733	-2.2731624250319484	-5.491552156297985	-8.098999
S555L	-0.621116485521472	-6.012234585225629	-6.929225268153459	-9.626831
S555M	-0.5432674890150205	-9.379085546635858	-8.70775574031535	-11.042358
S555N	-1.371740500827462	-5.016884638417023	-6.183748080609803	-8.344421
S555P	-2.956368355873714	-8.311961372002262	-8.523060592376169	-10.928223
S555Q	0.1747815560215855	-1.4451733880266249	-5.271828179898876	-7.512512
S555R	-1.4238293736638576	-8.200478115985906	-8.511596585025018	-10.796814
S555T	-0.931962486186908	-8.89357328041171	-8.630785554692807	-10.964844
S555V	-0.7548343135441621	-8.733845817637453	-8.614537403843201	-10.937134
S555W	-0.9079715468694168	-9.379085546635858	-8.70775574031535	-10.989136
S555Y	0.0496211199659748	-1.7905804726835406	-5.468864925158414	-10.051453
N556A	-1.968688207182453	-9.76074768303458	-9.188421684416028	-11.937866
N556C	-2.38672842655134	-9.74235431410904	-9.18605834211766	-11.2161255
N556D	-1.5354840657573168	-8.726167168260087	-9.042511636475352	-11.700256
N556E	-2.498209821136893	-6.136348040091116	-7.732235045196148	-10.980225
N556F	-2.34039487481948	-9.760747683034582	-9.188421684416028	-11.821777
N556G	-2.996045671171813	-9.263343568701355	-9.1285061057377	-11.59613
N556H	-1.2533214424218138	-9.38144902102168	-9.137221977596482	-11.770569
N556I	-0.5017771439055493	-3.9227747657667553	-6.599556229541122	-10.54187
N556K	-1.1402025974654384	-1.867042103381345	-5.493690690487711	-7.5254517
N556L	-0.8825218531475113	-9.757544953577064	-9.188126926705962	-11.564026
N556M	-0.824066892186597	-9.637852800019466	-9.173976761202738	-11.897156
N556P	-3.795266550628401	-9.76074768303458	-9.188421684416028	-11.683228
N556Q	-2.2014084208144244	-9.09379040219816	-9.103061937407348	-11.603943
N556R	-1.450185593381879	-3.0555512441956942	-6.218639651156991	-10.059021
N556S	-0.8644595952810847	-3.5860116384413785	-6.086473627634405	-8.502869
N556T	-0.766983818276073	-8.746800582785056	-9.038272248429848	-11.337524
N556V	-0.6232807670276412	-9.76074768303458	-9.188421684416028	-11.659912
N556W	-1.838639369305416	-9.728656383906166	-9.184265237935564	-11.768677
N556Y	-0.0495997541686258	-4.159152826956563	-5.981140884814522	-9.920776
G557A	-1.9310836414001105	-6.197536143293062	-7.563838867021559	-12.652466
G557C	-3.750300077945524	-9.07304574373167	-8.785131861756284	-12.366028
G557D	-2.4144647492600075	-3.78687996195012	-6.590506221017677	-11.260925
G557E	-2.280093957211204	-9.155591725196286	-8.80847198654999	-12.604858
G557F	-2.7285284120362507	-10.042682230905273	-8.911608328666318	-12.796143
G557H	-2.320636642348527	-9.954617581680514	-8.901707504809167	-12.321045
G557I	-3.623693102766495	-10.042682230905273	-8.911608328666318	-12.450378
G557K	-2.217983166992608	-10.042682230905273	-8.911608328666318	-12.668579
G557L	-3.146483538320436	-9.141820031296284	-8.802957675321636	-12.187073
G557M	-3.046598319186176	-10.03430843369561	-8.91067637631204	-12.597046
G557N	-1.546686941427621	-9.906297786465958	-8.901329724479467	-12.57782
G557P	-3.879030968082184	-9.900902713297786	-8.89849076110579	-12.593567
G557Q	-1.152444507723911	-10.042682230905273	-8.911608328666318	-12.351074
G557R	-2.0970106896341774	-9.497439925607278	-8.854999205835014	-12.610718
G557S	-2.753014452548314	-5.434682073491033	-6.276778609731082	-10.947449
G557T	-3.295015145885995	-10.042682230905273	-8.911608328666318	-12.698975
G557V	-2.296990120129342	-3.855161032415113	-6.052215855652321	-10.429626
G557W	-2.6267862105181923	-2.6264321385024703	-5.770024877972901	-11.305969
G557Y	-3.2923276946581903	-10.042682230905273	-8.911608328666318	-12.611206
S558A	-1.342182782548944	-5.9161026877992455	-6.96472872901586	-10.129028
S558C	-2.910712949975196	-5.813833337505603	-6.979973514210997	-10.584473
S558D	-3.0395268944359897	-5.155901260050724	-6.603195906418023	-10.472168
S558E	-1.258965428125412	-4.849315426474533	-6.418242905307125	-10.38446
S558F	-0.725733558651588	-6.57967142989874	-7.091335368568252	-9.9088745
S558G	-3.127515143081626	-9.49620863073271	-8.455055446285769	-11.405273
S558H	-2.2779774788345235	-5.9407289567756845	-7.07802560649634	-10.807373
S558I	-1.6466622280791807	-9.482280281065188	-8.45387676995881	-11.292175
S558K	-2.624087069817788	-7.463088965298368	-8.018912858755925	-10.773499
S558L	-1.0015414659951425	-5.946553965918784	-7.141492279687554	-10.639221
S558M	-1.5605371262069427	-9.002126428016227	-8.397394945048632	-11.145935
S558N	-1.7051963564788444	-0.9498206462133584	-4.926486594536982	-6.942322
S558P	-2.93204122474228	-9.27652866491336	-8.428718300302307	-11.240234
S558Q	-0.0132446310600165	-9.493079843198842	-8.454762701835762	-11.583679
S558R	-2.951671994901617	-9.491526244829352	-8.454617734673377	-11.434387
S558T	-0.5203591514431872	-5.007955954590475	-5.295235049460644	-8.23407
S558V	-1.0924624933470437	-9.303800755784987	-8.433792867529291	-11.143738
S558W	-2.4820358248135905	-9.49620863073271	-8.455055446285769	-10.981201
S558Y	-1.7323071166755075	-4.361532355450571	-6.185226391959077	-10.390808
L559A	-3.0151211625758445	-5.177117423581682	-7.564077387668703	-10.819458
L559C	-1.6294948797107789	-0.0436636776421526	-4.878025536124369	-6.8721924
L559D	-3.762494334037572	-3.424024872896568	-6.298638487810422	-10.315857
L559E	-3.5563343367712896	-8.6449050840186	-9.145221293435869	-11.293823
L559F	-2.5112558774272773	-7.161163633651563	-8.841095772806455	-11.517334
L559G	-3.998145680587563	-3.776619875642081	-6.6409395373484585	-10.590149
L559H	-3.186631598493668	-8.577772129399975	-9.137586128984651	-11.302429
L559I	-2.298089121305572	-0.757621975436022	-5.601124449568488	-8.263062
L559K	-2.8941070835855776	-8.58006282315858	-9.13629510581265	-11.131714
L559M	-2.090645564857588	-1.068194232639076	-4.888412602454082	-7.1464233
L559N	-3.5879669423452296	-8.6449050840186	-9.145221293435869	-11.3637085
L559P	-3.861795709467662	-8.63915834141022	-9.144584261414591	-11.266174
L559Q	-1.3589966633072803	-8.591963639211341	-9.138143377437444	-11.03363
L559R	-4.068198113899832	-7.897002052790652	-9.025267703216514	-10.801758
L559S	-3.422693886946157	-4.195233951535073	-6.806669942119697	-10.095154
L559T	-2.9179986569255902	-7.459178027839941	-8.912481410997486	-11.397888
L559V	-1.0866497171684275	-2.572959232292374	-6.041463131167802	-8.699524
L559W	-2.385610798419337	-8.551017690394774	-9.130880838377749	-11.142029
L559Y	-3.260864205739672	-4.163582633700384	-6.657670986413905	-10.473572
Q560A	-2.016250728970904	-9.259471229514988	-8.906829969524608	-11.804993
Q560C	-2.4350118248714927	-9.243401918437334	-8.906145167429088	-11.354736
Q560D	-2.694011281226483	-9.143355571385294	-8.890906831213442	-11.475952
Q560E	-2.004873846083456	-9.366276572079332	-8.915879361691964	-11.762756
Q560F	-3.130189887336545	-9.381617765952871	-8.917275214590063	-11.75116
Q560G	-1.6663145522463014	-9.188291855278308	-8.900834869369135	-11.662415
Q560H	-2.1801171924020157	-8.19629174853107	-8.729000112695815	-11.562866
Q560I	-2.863390350880449	-9.32363480392347	-8.91227241392653	-12.135986
Q560K	-1.7911283121467685	-3.094457821839274	-6.112457710671151	-10.003479
Q560L	-2.278649331508644	-9.078224687902969	-8.885868980478307	-11.454529
Q560M	-0.9997036290835384	-9.306826933104103	-8.911315734155494	-11.463623
Q560N	-2.1948653424984945	-9.309533052004998	-8.910516111346453	-11.787415
Q560P	-2.0856422932882337	-7.570227575990102	-8.586951922458297	-11.337891
Q560R	-1.4937076090863957	0.3001762096084794	-4.420532770163845	-6.5215454
Q560S	-1.3219427198250888	-2.992254372912913	-6.494740915035436	-10.471497
Q560T	-1.3411629339950186	-8.69655657861552	-8.844297066530828	-11.686218
Q560V	-0.8923743793848232	-9.381617765952871	-8.917275214590063	-11.496521
Q560W	-2.761878240624689	-8.660995364926741	-8.839525260419691	-11.419434
Q560Y	-2.9628888430563176	-9.375975945993266	-8.916689969660354	-11.489563
C561A	-1.2034941578046563	-9.966578031217438	-8.320777173573902	-11.593445
C561D	-2.998912266346392	-10.175002153876171	-8.33901612347455	-11.929016
C561E	-2.935297569908509	-10.175002153876171	-8.33901612347455	-11.972351
C561F	-0.8490093758058241	-3.646101734835813	-5.5667758671133925	-8.307129
C561G	-2.4442564904195563	-9.21641863595154	-8.203638301228807	-11.705688
C561H	-2.6806548323509505	-10.157569980028264	-8.337631643953841	-12.00824
C561I	-0.6580886748474551	-10.175002153876171	-8.33901612347455	-11.537842
C561K	-2.7334904717911157	-10.175002153876171	-8.33901612347455	-11.881226
C561L	-0.9003393759817966	-10.163952617568642	-8.33813391941851	-11.660095
C561M	-1.77744970824101	-10.175002153876171	-8.33901612347455	-12.011047
C561N	-2.577697128448833	-10.175002153876171	-8.33901612347455	-11.831604
C561P	-3.4104567877359786	-5.538664624474798	-6.310511771791425	-10.09552
C561Q	-1.9598259728531464	-4.180538155850062	-5.885327963376767	-10.5008545
C561R	-2.765992063647896	-6.015823213294784	-6.700158564928188	-10.979248
C561S	-3.522392792176205	-5.012037165441858	-5.16825325640275	-9.292725
C561T	-2.7549285576985465	-10.12017474676658	-8.334987505878928	-11.854248
C561V	-0.8900512149129539	-9.371000105508031	-8.258141483150439	-11.636841
C561W	-1.8726738870934851	-10.05481110143126	-8.329378404064755	-11.620972
C561Y	-1.1030429963655135	-9.796537959310603	-8.300481605907294	-11.768555
R562A	-1.1172073638255562	-8.55252935484605	-8.391275795175204	-10.044373
R562C	-2.629126282983017	-8.695904345223834	-8.409044295365447	-10.276062
R562D	-1.476919734171467	-3.662842981271377	-5.950293096975656	-9.216492
R562E	-1.444381545602333	-3.2456680615211817	-5.983690234155802	-9.849976
R562F	-2.3913075365134704	-8.695904345223834	-8.409044295365447	-10.557068
R562G	-2.0313647884336232	-8.644001712271798	-8.401879258937186	-10.123413
R562H	-1.282169023729519	-7.805872707002424	-8.26365329260534	-10.103394
R562I	-1.4818787953270462	-5.5205854194066335	-7.072891556776767	-9.2543335
R562K	-1.22320053391024	-2.91176988804857	-3.2232471437891945	-4.0097656
R562L	-1.3137073386539777	-8.5490535229176	-8.38572195255307	-9.938171
R562M	-0.973455294962512	-4.601490936731228	-6.256210785650183	-9.268677
R562N	-1.4090205884966216	0.179162184891771	-4.502884574278141	-6.2942505
R562P	-3.229736274629788	-5.284624751368586	-6.877104461160343	-8.835388
R562Q	-0.8030221276156693	-2.973240143022917	-5.920941528996991	-8.279846
R562S	-1.1667564528310337	-2.7460309333724995	-5.534768459390762	-8.39093
R562T	-0.6230633190894305	-1.541343733069739	-4.576184710625967	-6.060364
R562V	-1.482954527970723	-5.282801335214169	-6.935536525601947	-9.706726
R562W	-2.5174154728882714	-8.695904345223832	-8.409044295365447	-10.147156
R562Y	-2.489569948395149	-8.695904345223832	-8.409044295365447	-10.390503
I563A	-0.8025905197922606	-6.773967367161788	-7.491123471595301	-10.305115
I563C	-2.79786099278563	-7.141522141205821	-7.688538265651005	-10.458923
I563D	-3.006620470764444	-5.694369372290151	-6.783445572625169	-10.261963
I563E	-2.294879758800992	-5.001435884457037	-6.422504170821412	-9.984131
I563F	-2.437890868064952	-4.617203224041998	-5.724106930216294	-7.654175
I563G	-3.698272566488991	-6.0963983958089685	-7.032612873673315	-10.30658
I563H	-3.126982839980489	-5.102808565538948	-6.512231047251134	-10.588135
I563K	-2.8788469491668067	-6.091231237342613	-7.082500344030905	-10.5789795
I563L	-1.5021422848233053	-5.837135094613472	-6.737222351190212	-9.012024
I563M	-2.0071450383633307	-6.531392808064153	-7.336937248251388	-10.196472
I563N	-3.203552949452732	-7.79818526981812	-7.989153243052897	-10.577393
I563P	-3.24606503797551	-9.485814935299723	-8.346217457195849	-10.736389
I563Q	-3.064223028383392	-5.405012625738022	-6.742039517279864	-10.490723
I563R	-4.052399336686927	-7.916100097054916	-8.039436235218886	-10.336426
I563S	-3.510843243706242	-3.2083848833662003	-5.510824771423359	-9.369934
I563T	-2.903775608594936	-8.802493548504353	-8.24579274425389	-10.483826
I563V	-1.429578138802536	-2.439084259158655	-2.551681082761206	-3.5709229
I563W	-2.8887790943017557	-9.485814935299723	-8.346217457195849	-10.662231
I563Y	-3.2047361454578365	-6.006024398084812	-6.956025881920596	-10.00116
C564A	-2.576521510312853	-10.113680847621367	-8.294314749185332	-12.189209
C564D	-2.6161491462043034	-10.40558775078743	-8.317743764050647	-12.570129
C564E	-2.6029625276199444	-10.40558775078743	-8.317743764050647	-12.593323
C564F	-1.8230450938536595	-8.966552177455675	-8.145282972959876	-12.07782
C564G	-2.507148713432211	-9.708711972619414	-8.255602134623587	-12.287231
C564H	-1.9396544741667885	-8.20815179912927	-7.995021091664398	-12.137878
C564I	-1.696602435200364	-10.40558775078743	-8.317743764050647	-12.286072
C564K	-2.816486226111829	-10.40558775078743	-8.317743764050647	-12.659973
C564L	-2.177266099468962	-10.159839852869748	-8.29957085308331	-12.482117
C564M	-2.208959688414612	-10.40558775078743	-8.317743764050647	-12.234375
C564N	-1.0081296408887548	-10.39400615576898	-8.316936773892394	-12.321838
C564P	-3.016655150379675	-10.40558775078743	-8.317743764050647	-12.245728
C564Q	-2.742959850412664	-10.40558775078743	-8.317743764050647	-12.660156
C564R	-3.054364331795831	-5.048498261601104	-5.826845010040415	-10.461304
C564S	-2.371909776700287	-5.0850582411708585	-6.190210426217163	-11.043518
C564T	-2.29667312975164	-10.40558775078743	-8.317743764050647	-12.473328
C564V	-2.712160702051289	-9.052058001308223	-8.169181762274206	-12.404236
C564W	-2.224764651591721	-9.579417131399405	-8.239271911838387	-12.298584
C564Y	-2.2649882220388924	-6.208733750000603	-6.813334670383483	-11.333801
I565A	-1.975020473289037	-10.543534286000169	-8.421910016390086	-12.495178
I565C	-1.8572980008348268	-10.543534286000163	-8.421910016390086	-12.49292
I565D	-2.647149090310211	-10.543534286000163	-8.421910016390086	-12.687195
I565E	-2.940657931755643	-10.543534286000163	-8.421910016390086	-12.346069
I565F	-1.8472779479579309	-10.543534286000163	-8.421910016390086	-12.411438
I565G	-3.7450730181077834	-10.543534286000163	-8.421910016390086	-12.516846
I565H	-2.9592933971919613	-10.543534286000163	-8.421910016390086	-12.263367
I565K	-3.255209691225412	-10.543534286000163	-8.421910016390086	-12.384827
I565L	-0.0990932969990221	-3.608112598268376	-5.7240238577687705	-9.838318
I565M	-1.619502029364117	-5.7890157728670095	-6.5718205757261785	-11.426331
I565N	-2.495941162239677	-10.543534286000169	-8.421910016390086	-12.276184
I565P	-3.674898484876476	-10.543534286000169	-8.421910016390086	-12.546143
I565Q	-2.7605106362974565	-10.543534286000163	-8.421910016390086	-12.714966
I565R	-3.828151919221093	-10.543534286000169	-8.421910016390086	-12.498901
I565S	-3.300695870591001	-10.543534286000163	-8.421910016390086	-12.590454
I565T	-1.935653437037654	-10.543534286000163	-8.421910016390086	-12.469666
I565V	-1.4143670290207604	-5.163402737703988	-6.126910389315526	-10.284973
I565W	-1.9952981035692636	-10.543534286000163	-8.421910016390086	-12.4279785
I565Y	-1.829796003990784	-10.543534286000163	-8.421910016390086	-12.760742
