## Supplementary material for "Learning from pre-pandemic data to forecast viral escape": Data S2: Flynn2022_merged_exp_mods.csv

mutation	Growth_score_avg	prediction_independent	prediction_epistatic	neg_evol_indices
S1*	0.0097343698977724
S1A	1.0378909095465771	0.217775224148915	-2.432136124720273	-0.22460938
S1C	0.8965476286815208	-8.047249490430337	-10.140426933235972	-4.3010254
S1D	0.9276520819448504	-8.047249490430337	-10.140426933235972	-4.5335693
S1E	0.8060497753870659	-8.047249490430337	-10.140426933235972	-4.4345093
S1F	1.0081512623367006	-8.047249490430339	-10.140426933235972	-4.258423
S1G	1.0400672895311862	-8.047249490430337	-10.140426933235972	-4.519287
S1H	1.03899482194959	-8.047249490430337	-10.140426933235972	-4.589966
S1I	1.0386241861376444	-8.047249490430337	-10.140426933235972	-4.507019
S1K	1.040657430576905	-8.047249490430337	-10.140426933235972	-4.409546
S1L	1.0394428933600657	-8.047249490430337	-10.140426933235972	-4.164551
S1M	1.031559448792564	-8.047249490430337	-10.140426933235972	-4.2401733
S1N	1.0387347682991612	-8.047249490430337	-10.140426933235972	-4.559326
S1P	0.9167611827119294	-8.047249490430337	-10.140426933235972	-4.2459717
S1Q	1.0413129858467989	-8.047249490430339	-10.140426933235972	-4.635681
S1R	1.0397390017932917	-8.047249490430337	-10.140426933235972	-4.621826
S1T	1.0454797531609763	-8.047249490430337	-10.140426933235972	-4.418762
S1V	1.045610797975538	-8.047249490430337	-10.140426933235972	-4.1086426
S1W	1.0385154758337287	-8.047249490430339	-10.140426933235972	-4.3932495
S1Y	1.0438204921813958	-8.047249490430339	-10.140426933235972	-4.5689087
G2*	-0.0195150552603383
G2A	0.5097437510054793	-4.780763642227251	-5.1234340584269376	-5.682617
G2C	0.6831107531568913	-9.005673639088712	-9.51052503742278	-6.1240234
G2D	0.0831697991733596	-9.005673639088712	-9.51052503742278	-5.9417114
G2E	0.175444916962188	-9.005673639088714	-9.51052503742278	-6.11322
G2F	0.6280726799423147	-9.005673639088714	-9.51052503742278	-6.003784
G2H	0.7623810115285221	-9.005673639088712	-9.51052503742278	-5.837036
G2I	0.5227460876824239	-9.005673639088712	-9.51052503742278	-6.130493
G2K	0.4927966523615205	-9.005673639088712	-9.51052503742278	-6.302185
G2L	0.3543290827223678	-9.005673639088712	-9.51052503742278	-6.091797
G2M	0.586580250506691	-9.005673639088714	-9.51052503742278	-6.243286
G2N	0.5980315128618632	-9.005673639088712	-9.51052503742278	-6.127075
G2P	0.358670826392968	-9.005673639088712	-9.51052503742278	-6.119812
G2Q	0.3879306108942169	-9.005673639088714	-9.51052503742278	-6.468384
G2R	0.5664805210125436	-9.005673639088714	-9.51052503742278	-6.2664185
G2S	0.4634245699515804	-9.005673639088714	-9.51052503742278	-6.14624
G2T	0.5156124963204713	-9.005673639088714	-9.51052503742278	-6.2303467
G2V	0.6154523016813495	-8.315741043653924	-9.284905718892787	-6.239319
G2W	0.7234939499839668	-9.005673639088714	-9.51052503742278	-6.308899
G2Y	0.4494843833901752	-9.005673639088714	-9.51052503742278	-6.2059937
F3*	0.0154886917561918
F3A	0.0182424695496592	-7.003699154993056	-8.168081110594812	-1.9988403
F3C	0.1481478446517338	-7.003699154993056	-8.168081110594812	-2.0617676
F3D	-0.0083067653498458	-7.003699154993056	-8.168081110594812	-2.1242065
F3E	-0.0035105640046389	-7.003699154993056	-8.168081110594812	-2.2490234
F3G	-0.0079691408649914	-7.003699154993056	-8.168081110594812	-2.043213
F3H	-0.0028219056840098	-7.003699154993056	-8.168081110594812	-2.3128052
F3I	0.7617303890351057	-0.2122332446428281	-1.7439642353128877	0.5982666
F3L	0.9037049528038336	0.7139956057447021	-1.7150130946356512	2.963623
F3M	0.8454697447300723	-7.003699154993056	-8.168081110594812	-2.3670044
F3N	-0.029014723532636	-7.003699154993057	-8.168081110594812	-1.7579956
F3P	0.2317673891301603	-7.003699154993056	-8.168081110594812	-2.3184814
F3Q	0.0007656408801224	-7.003699154993057	-8.168081110594812	-1.965271
F3R	0.0133530315523805	-7.003699154993056	-8.168081110594812	-2.2260742
F3S	0.0053006019930497	-7.003699154993056	-8.168081110594812	-2.195984
F3T	0.046039189463564	-7.003699154993057	-8.168081110594812	-2.0368042
F3V	0.4033328985829472	-2.269940830750487	-3.7201680426078383	-1.4998169
F3W	0.7891425074169975	-7.003699154993056	-8.168081110594812	-2.095642
F3Y	0.1880858111785171	-7.003699154993057	-8.168081110594812	-2.0195923
R4*	-0.0415605749146326
R4A	0.4047493724498322	-2.3602353169010413	-3.100685417150089	-0.38806152
R4C	0.9359172704335044	-7.052308772105695	-7.985203230374054	-2.4642334
R4D	-0.0152568824584889	-7.052308772105695	-7.985203230374054	-2.4570923
R4E	0.0354255365652287	-7.052308772105696	-7.985203230374054	-2.6262207
R4F	0.1935305104113261	-7.052308772105695	-7.985203230374054	-2.6035156
R4G	0.0631248863267872	-7.052308772105696	-7.985203230374054	-2.883789
R4H	0.5655517664456416	-7.052308772105695	-7.985203230374054	-2.29187
R4I	0.969613220568536	-7.052308772105695	-7.985203230374054	-2.777893
R4K	1.0160311190658695	0.2364372199808828	-2.1384848455054453	0.36260986
R4L	0.8406290241912066	-7.052308772105695	-7.985203230374054	-2.546875
R4M	0.5260349852158166	-3.670753681293363	-4.281727289271657	-1.9295044
R4N	0.3983994462219804	-7.052308772105696	-7.985203230374054	-2.5644531
R4P	0.5890075463669557	-7.052308772105695	-7.985203230374054	-2.6906738
R4Q	0.583725082596934	-7.052308772105695	-7.985203230374054	-2.4146118
R4S	0.9964390674862138	-7.052308772105696	-7.985203230374054	-2.383545
R4T	0.8051013551892738	-2.332858481404084	-3.669325290822599	0.08886719
R4V	1.0371884387213508	-0.750934475455761	-2.7207649184783804	0.82281494
R4W	0.0701598179808815	-7.052308772105696	-7.985203230374054	-2.448059
R4Y	0.0908038048955253	-7.052308772105696	-7.985203230374054	-2.6402588
K5*	-0.0114892796942274
K5A	0.9738505961546182	-8.287004900229269	-9.24497029101562	-4.852051
K5C	0.9910716279022485	-8.287004900229269	-9.24497029101562	-4.820923
K5D	0.2828019461603105	-8.287004900229269	-9.24497029101562	-4.994568
K5E	0.3740029884772216	-8.287004900229269	-9.24497029101562	-4.8118286
K5F	1.038541057720081	-8.287004900229269	-9.24497029101562	-5.001465
K5G	0.4252136654995835	-8.287004900229269	-9.24497029101562	-4.951721
K5H	1.0069569213731326	-8.287004900229269	-9.24497029101562	-5.0254517
K5I	1.0038272281797032	-2.959835763287492	-4.753007373627042	-4.1764526
K5L	1.02503681876694	-2.971773459388018	-4.638888580928324	-4.142517
K5M	1.0215961520846424	-8.287004900229269	-9.24497029101562	-4.8623657
K5N	0.8145030449497117	-8.287004900229269	-9.24497029101562	-4.8568726
K5P	0.9148688947459864	-8.287004900229269	-9.24497029101562	-4.782898
K5Q	0.7115629344492604	-8.16309011681598	-9.202251658492116	-5.4159546
K5R	0.906317269805135	-2.724138853308789	-3.111772668082267	-2.048767
K5S	0.9716396829367662	-8.287004900229269	-9.24497029101562	-4.5579834
K5T	0.8383795375111378	-8.287004900229269	-9.24497029101562	-4.836609
K5V	0.906017318075486	-8.287004900229269	-9.24497029101562	-4.8377075
K5W	1.0356502233353408	-8.287004900229269	-9.24497029101562	-5.017578
K5Y	0.6571387315456236	-8.287004900229269	-9.24497029101562	-4.465454
M6*	-0.0325035665434266
M6A	0.1692681153246949	-7.860857416563888	-9.31187168310612	-5.69812
M6C	0.3471925685962403	-7.860857416563888	-9.31187168310612	-5.8536987
M6D	-0.0021075765835624	-7.860857416563888	-9.31187168310612	-5.595398
M6E	-0.0282523722177766	-7.860857416563888	-9.31187168310612	-5.7314453
M6F	0.6123253507815161	-2.091165478717831	-3.656033585313708	-4.2800293
M6G	0.043188611442105	-7.860857416563888	-9.31187168310612	-5.7418213
M6H	0.0997588035459052	-7.860857416563888	-9.31187168310612	-5.387268
M6I	0.968240714563728	-2.2219749048279187	-3.5093747642386006	-3.885315
M6K	-0.0083585929728457	-7.860857416563888	-9.31187168310612	-5.329712
M6L	0.7144194767476161	-0.8289939564381186	-3.898501729730924	-3.5407715
M6N	-0.0132280180856124	-7.860857416563888	-9.31187168310612	-5.596924
M6P	0.0029053712603487	-7.860857416563888	-9.31187168310612	-5.145813
M6Q	0.5297386557973895	-7.860857416563888	-9.31187168310612	-5.781189
M6R	0.0246586499053773	-7.860857416563888	-9.31187168310612	-5.6276855
M6S	0.1542510395948386	-7.860857416563889	-9.31187168310612	-5.3102417
M6T	0.3345960158148031	-7.860857416563889	-9.31187168310612	-5.3426514
M6V	0.7769144883531354	-7.765109194996771	-9.268085599331243	-5.1502075
M6W	0.3946070551194094	-7.860857416563889	-9.31187168310612	-5.5059204
M6Y	0.4153082816432539	-7.860857416563889	-9.31187168310612	-5.8187256
A7*	0.019663043513217
A7C	0.9475626790703316	-4.084304792895292	-4.727138537520659	-3.8728638
A7D	-0.0191880212477421	-7.488485969456628	-8.314463068567193	-4.548218
A7E	0.0214980957260362	-7.488485969456628	-8.314463068567193	-4.67395
A7F	0.024024131513996	-7.488485969456628	-8.314463068567193	-4.3294067
A7G	0.1166487720742265	-7.488485969456628	-8.314463068567193	-4.770813
A7H	-0.0050919068252774	-7.488485969456628	-8.314463068567193	-4.493286
A7I	0.1814419128314535	-7.386176214732971	-8.275193779848792	-4.737976
A7K	-0.0196437936650848	-7.488485969456627	-8.314463068567193	-4.930969
A7L	-0.0582133494253567	-1.3882668936658646	-3.730917451590358	-3.4069214
A7M	-0.0311004045841873	-7.488485969456628	-8.314463068567193	-4.7000732
A7N	0.0639140259017271	-7.488485969456628	-8.314463068567193	-4.5307007
A7P	0.1632748714975299	-4.084304792895292	-4.783569160164916	-4.1011353
A7Q	-0.0377991022004897	-7.488485969456628	-8.314463068567193	-4.762512
A7R	-0.016200971227865	-7.488485969456627	-8.314463068567193	-4.918457
A7S	0.8983023124578027	-2.268915279090801	-3.037785997061292	-2.24115
A7T	0.8950859428630562	-7.488485969456627	-8.314463068567193	-4.7700195
A7V	0.9215286576499752	-0.5612892260890057	-3.0761212700235774	-2.4274902
A7W	-0.0152910498252259	-7.488485969456628	-8.314463068567193	-4.784851
A7Y	0.0159645523845834	-7.488485969456628	-8.314463068567193	-4.4492188
F8*	-0.0479647714732072
F8A	0.965262724398522	0.0912831979445201	-2.8848237514321227	0.050964355
F8C	0.9283190771740986	-0.5393380748758827	-2.8020062722025614	-0.18695068
F8D	0.2327319367756922	-4.81037189356563	-7.424253758022587	-1.3449707
F8E	0.1637652757936031	-4.81037189356563	-7.424253758022587	-1.8505249
F8G	0.044740224220384	-4.810371893565631	-7.424253758022587	-1.7255249
F8H	0.9803346361125114	1.3747544613414528	-2.2719047542595945	2.1312256
F8I	0.1814573216407137	-4.81037189356563	-7.424253758022587	-2.0651245
F8K	0.0642079232955757	-4.81037189356563	-7.424253758022587	-1.5813599
F8L	0.7423761541797724	-3.4080258104169063	-6.391804460145067	-0.9683838
F8M	0.7712517160465311	-4.810371893565631	-7.424253758022587	-1.493042
F8N	0.5806175199435952	-0.3422764517305086	-3.272361050723702	-0.3562622
F8P	0.0372850934779768	-4.81037189356563	-7.424253758022587	-1.3487549
F8Q	0.9145770459980797	2.0578675796378683	-2.7304332770218025	0.21820068
F8R	0.1643710119778418	-4.810371893565631	-7.424253758022587	-1.6981201
F8S	0.7410451222606889	1.4672723847294082	-2.7688305134270195	0.14703369
F8T	0.5571475320293672	-1.7254169104038188	-4.263238574054412	-1.4849854
F8V	0.355247999950821	-4.810371893565631	-7.424253758022587	-1.8052368
F8W	0.9627688779099022	-4.810371893565631	-7.424253758022587	-1.7105713
F8Y	1.0258731795888665	-0.8843166010183405	-3.451898938419617	-0.03491211
P9*	-0.0462204111678446
P9A	0.1081045839971717	-9.173931457545375	-10.854707493244817	-6.2558594
P9C	0.1365788100095399	-9.173931457545375	-10.854707493244817	-6.501709
P9D	-0.0056609856843804	-9.173931457545375	-10.854707493244817	-6.0655518
P9E	-0.0100257396528835	-9.173931457545375	-10.854707493244817	-6.3120117
P9F	0.0064886187791859	-9.173931457545375	-10.854707493244817	-5.900879
P9G	-0.0231063058374971	-9.173931457545375	-10.854707493244817	-6.324524
P9H	-0.0315263232130014	-9.173931457545375	-10.854707493244817	-5.734375
P9I	-0.1142643399488596	-9.173931457545375	-10.854707493244817	-6.1921387
P9K	-0.0453950486114406	-9.173931457545375	-10.854707493244817	-6.161438
P9L	-0.0938738688525634	-9.167344807347057	-10.852323148679377	-6.6433716
P9M	-0.0470694497307451	-9.173931457545375	-10.854707493244817	-6.3686523
P9N	-0.0220837608362984	-9.173931457545375	-10.854707493244817	-6.4519653
P9Q	-0.053647882095997	-8.918561413274523	-10.782110013103818	-6.0302734
P9R	-0.0125207818339733	-6.7554552848479545	-9.474222222244862	-6.156494
P9S	-0.0062979769294803	-9.173931457545375	-10.854707493244817	-6.347534
P9T	-0.0164738553557096	-9.173931457545375	-10.854707493244817	-6.4815674
P9V	-0.0143825845713086	-9.173931457545375	-10.854707493244817	-6.2458496
P9W	-0.031192385608721	-9.173931457545375	-10.854707493244817	-6.0859985
P9Y	-0.0322127429827109	-9.173931457545375	-10.854707493244817	-6.091614
S10*	-0.0301204768922307
S10A	-0.0169469954869089	-8.38238104199533	-8.692272447241521	-5.5530396
S10C	0.1825461114290748	-4.619320941532365	-4.670542852800281	-4.987793
S10D	-0.0135224863533442	-8.38238104199533	-8.692272447241521	-5.338623
S10E	-0.0285442015183351	-8.38238104199533	-8.692272447241521	-5.590027
S10F	-0.0376352249285612	-8.38238104199533	-8.692272447241521	-5.412964
S10G	-0.0112333399690068	-8.38238104199533	-8.692272447241521	-5.7475586
S10H	-0.0009145094778862	-8.38238104199533	-8.692272447241521	-5.557617
S10I	-0.0328628807873785	-8.38238104199533	-8.692272447241521	-5.567871
S10K	-0.0318778209659883	-8.38238104199533	-8.692272447241521	-5.3985596
S10L	-0.0123708187204893	-8.38238104199533	-8.692272447241521	-5.656433
S10M	-0.0458544804167964	-8.38238104199533	-8.692272447241521	-5.361389
S10N	-0.0242765511508315	-8.38238104199533	-8.692272447241521	-5.3825073
S10P	-0.0437475616829782	-4.602099627278015	-4.653505434944236	-5.2297974
S10Q	0.0045416691434726	-8.38238104199533	-8.692272447241521	-5.529846
S10R	-0.0445319907481627	-8.38238104199533	-8.692272447241521	-4.9335327
S10T	1.016334758311279	-1.910339101301599	-2.4965729044670297	-2.6273804
S10V	-0.0454365310724257	-8.38238104199533	-8.692272447241521	-5.0012207
S10W	-0.0525677355756288	-8.38238104199533	-8.692272447241521	-5.7194824
S10Y	0.0003473021575027	-8.38238104199533	-8.692272447241521	-5.4301147
G11*	-0.0262362416359735
G11A	0.1238573738588809	-8.49731921846192	-9.930695041754303	-5.2874756
G11C	-0.0151047385770615	-8.50012236092874	-9.931844639230237	-5.741699
G11D	-0.0050822394740265	-8.50012236092874	-9.931844639230237	-5.5681763
G11E	-0.0042507343848885	-8.50012236092874	-9.931844639230237	-5.563904
G11F	-0.0123876804924772	-8.500122360928742	-9.931844639230237	-5.6237183
G11H	0.0053964549466938	-8.50012236092874	-9.931844639230237	-5.572876
G11I	-0.0077178896651408	-8.50012236092874	-9.931844639230237	-5.5756836
G11K	-0.0245474733870805	-8.50012236092874	-9.931844639230237	-5.3217773
G11L	-0.0320804679373942	-8.50012236092874	-9.931844639230237	-5.607605
G11M	-0.007150030067264	-8.50012236092874	-9.931844639230237	-5.5357666
G11N	-0.0162179654915109	-8.50012236092874	-9.931844639230237	-5.304077
G11P	-0.0175171045058085	-8.50012236092874	-9.931844639230237	-5.6187744
G11Q	-0.0088431387639237	-8.50012236092874	-9.931844639230237	-5.2440186
G11R	-0.0116375200109102	-8.500122360928742	-9.931844639230237	-5.570923
G11S	0.1805195490869447	-0.8632243442922931	-3.217893112800084	-3.1655884
G11T	-0.0353208247708212	-8.50012236092874	-9.931844639230237	-5.598572
G11V	-0.0161858094892511	-8.276965717488629	-9.86203497278416	-5.4767456
G11W	-2.076238318480454e-05	-8.50012236092874	-9.931844639230237	-5.345581
G11Y	-0.0065319001586873	-8.50012236092874	-9.931844639230237	-5.1792603
K12*	-0.0030900309699937
K12A	0.3872300320323278	0.6204737346652389	-2.865783661603928	0.19769287
K12C	0.4008482580521025	-1.949901038659518	-4.406572841122397	-1.4724731
K12D	0.0381316545171178	-1.545182896996952	-3.775051045638975	-1.2982178
K12E	0.0688636515069855	-5.484184663590121	-7.685545564802396	-2.4467163
K12F	0.0878102742275012	-3.293116835888664	-5.7311383349479	-1.9666748
K12G	0.0015316904563594	-2.624974314460984	-4.779832435779099	-1.479187
K12H	0.318233167777513	-5.484184663590121	-7.685545564802396	-2.4771729
K12I	0.1717854049277325	-0.0395721153411918	-3.516356312276912	-0.83258057
K12L	0.3294631570615371	-0.2085469788963871	-3.0906667714589275	0.72613525
K12M	0.4532818488706531	-1.5451874797013332	-4.088401577624609	-1.6508179
K12N	0.158602713360997	-5.445844715549734	-7.666923797279651	-1.7224731
K12P	0.1866157709595573	-1.9499017080463283	-3.902286004726193	-1.0015259
K12Q	0.5472823955474143	-2.635279378052615	-4.91745683456611	-2.248352
K12R	0.8603722602485697	-1.9499017080463483	-4.157756943379354	-1.7224731
K12S	0.3866265298478356	-1.9499017080463303	-4.264966042112064	-1.6217041
K12T	0.1679085512300333	-4.973530688637519	-7.399131693012805	-1.9361572
K12V	0.326758186763445	0.7990040984983029	-2.694662765105022	0.6054077
K12W	0.1037254628047543	-5.484184663590121	-7.685545564802396	-2.10437
K12Y	0.2127733249636362	-5.484184663590121	-7.685545564802396	-2.321167
V13*	0.0199779912440425
V13A	0.9215019990407568	-8.607456382545916	-9.93147698876453	-5.4935303
V13C	0.7900544927120672	-8.607456382545916	-9.93147698876453	-5.980835
V13D	-0.0176448625452838	-8.607456382545916	-9.93147698876453	-5.942322
V13E	-0.0103279125885469	-8.607456382545916	-9.93147698876453	-5.850586
V13F	0.0003158702503954	-8.607456382545918	-9.93147698876453	-5.798767
V13G	-0.0102643911708037	-8.361058755533062	-9.85301789383834	-5.8324585
V13H	-0.0239643358531249	-8.607456382545916	-9.93147698876453	-5.7752686
V13I	0.8320033992824705	-2.3955900045217966	-3.383942104977905	-3.8233032
V13K	0.014596170650405	-8.607456382545918	-9.93147698876453	-5.9466553
V13L	-0.018236799619253	-4.686030345040727	-5.45185761389439	-5.598694
V13M	0.0118121722485921	-8.607456382545916	-9.93147698876453	-5.625122
V13N	0.0068968763187616	-8.607456382545916	-9.93147698876453	-5.8967896
V13P	0.1260961476538624	-8.607456382545916	-9.93147698876453	-5.719116
V13Q	-0.0066556264406181	-8.607456382545916	-9.93147698876453	-5.782654
V13R	-0.0172617594654762	-8.607456382545916	-9.93147698876453	-5.5665283
V13S	0.2908926554981385	-8.607456382545916	-9.93147698876453	-6.180847
V13T	0.7070999360643195	-8.607456382545916	-9.93147698876453	-6.248413
V13W	-0.0203225265537513	-8.607456382545916	-9.93147698876453	-5.9223022
V13Y	-0.0165279128763308	-8.607456382545916	-9.93147698876453	-5.72937
E14*	-0.0006986374382087
E14A	0.000986749726868	-9.406670221541004	-11.468918852183124	-6.1254883
E14C	-0.0075597431548198	-9.406670221541	-11.468918852183124	-6.0113525
E14D	0.0175053162741939	-9.406670221541004	-11.468918852183124	-6.1609497
E14F	0.0373903361206479	-9.406670221541	-11.468918852183124	-6.083496
E14G	-0.0274512583625661	-9.406670221541	-11.468918852183124	-6.453308
E14H	-0.0171870050968045	-9.406670221541	-11.468918852183124	-6.5268555
E14I	-0.0065532594367603	-9.406670221541	-11.468918852183124	-6.0821533
E14K	-0.0581228575787056	-9.406670221541	-11.468918852183124	-6.364868
E14L	-0.0232432620811318	-9.406670221541	-11.468918852183124	-6.4644775
E14M	-0.0232166467807805	-9.406670221541	-11.468918852183124	-6.3638916
E14N	-0.0078753109596293	-9.406670221541	-11.468918852183124	-6.0839233
E14P	-0.0122816456947847	-9.406670221541	-11.468918852183124	-6.270569
E14Q	0.0314477670346087	-9.406670221541	-11.468918852183124	-6.121399
E14R	-0.0369530082548938	-9.406670221541	-11.468918852183124	-6.1743774
E14S	-0.019195413125484	-9.406670221541	-11.468918852183124	-6.12677
E14T	-0.0118147159698445	-9.406670221541	-11.468918852183124	-5.9989014
E14V	-0.0123378065223808	-9.406670221541	-11.468918852183124	-6.1730347
E14W	-0.0003427793491381	-9.406670221541	-11.468918852183124	-6.4592896
E14Y	-0.0372409990560108	-9.406670221541	-11.468918852183124	-6.4345703
G15*	-0.0199870464930669
G15A	0.9952584055804412	-0.2935025289509743	-3.386000737516952	-0.048828125
G15C	0.9833500518015093	-4.4333259882620695	-7.374756759375032	-1.2077637
G15D	0.7450891505314816	-4.434885487976923	-7.375513228517548	-1.5938721
G15E	0.7605948246260388	-4.434885487976923	-7.375513228517548	-1.1616211
G15F	0.8273563439775578	-4.434885487976924	-7.375513228517548	-1.159729
G15H	0.7738997017970973	-0.164258825322445	-3.1198928954963776	-0.4020996
G15I	0.9935974670629832	-4.434885487976924	-7.375513228517548	-1.2288818
G15K	0.9477565948567456	2.254418904059529	-2.1057706784031325	1.4849854
G15L	0.9661707468365524	-4.434885487976923	-7.375513228517548	-1.4595947
G15M	0.9665558659437492	-4.434885487976924	-7.375513228517548	-1.1402588
G15N	0.998710305324248	0.0141932155847421	-2.834880477448678	0.2808838
G15P	0.9431191446605056	1.88784747078898	-1.854718839398629	2.4141846
G15Q	0.9409994949144684	0.252855808735549	-2.684188964971326	0.09692383
G15R	0.9257128287660852	1.8064616316836508	-1.7144224937346737	0.98309326
G15S	0.8706516567786835	-0.0410523917396312	-2.984860673956064	0.07965088
G15T	0.9435835180147324	-2.0723352794319734	-5.045673810544031	-0.89501953
G15V	1.0290311824776044	-4.434885487976924	-7.375513228517548	-1.748169
G15W	0.9018459695195572	-4.434885487976924	-7.375513228517548	-1.3087769
G15Y	0.7840190143013068	-4.434885487976924	-7.375513228517548	-1.1622925
C16*	-0.0368248337604555
C16A	0.950782211835751	-8.615585477839286	-9.096025599701877	-6.3619995
C16D	0.012337683435389	-8.615585477839284	-9.096025599701877	-5.788025
C16E	0.0138086624532603	-8.615585477839286	-9.096025599701877	-6.0579834
C16F	-0.0273075473179992	-8.615585477839284	-9.096025599701877	-5.7476196
C16G	0.8656744510842912	-8.615585477839286	-9.096025599701877	-6.0515137
C16H	0.0074259084684062	-4.7536600416680965	-5.289323495264398	-5.600586
C16I	-0.015514022820768	-8.615585477839286	-9.096025599701877	-5.933777
C16K	-0.0181427258344417	-8.615585477839284	-9.096025599701877	-6.198303
C16L	0.385583330086077	-8.615585477839286	-9.096025599701877	-5.9536133
C16M	-0.0068386077730418	-8.615585477839286	-9.096025599701877	-6.283386
C16N	0.3032910006263701	-8.615585477839286	-9.096025599701877	-6.126587
C16P	0.0446689396275407	-8.615585477839286	-9.096025599701877	-6.189087
C16Q	0.2256873306945674	-8.615585477839284	-9.096025599701877	-6.246826
C16R	0.0381762991036672	-8.615585477839284	-9.096025599701877	-6.1557617
C16S	0.7608803050538742	-8.615585477839284	-9.096025599701877	-5.967224
C16T	0.9089170849211166	-4.7536600416680965	-5.138373969894019	-5.3444214
C16V	0.769553578603944	-4.7536600416680965	-5.046020612309803	-5.70343
C16W	0.0013754887416998	-8.615585477839284	-9.096025599701877	-5.9694824
C16Y	-0.0118816034574356	-8.615585477839284	-9.096025599701877	-6.331421
M17*	-0.023221289680934
M17A	0.5844994238473269	-6.846285060099385	-9.32263958661042	-3.3085938
M17C	0.6834598301231551	-6.846285060099385	-9.32263958661042	-3.3353271
M17D	0.0266103845737247	-6.846285060099385	-9.32263958661042	-3.1793213
M17E	0.1343061045551722	-6.846285060099384	-9.32263958661042	-3.3885498
M17F	0.3890096995379979	-6.846285060099385	-9.32263958661042	-3.0438232
M17G	0.1589614725538602	-6.846285060099385	-9.32263958661042	-3.0614014
M17H	0.0032243016455989	-6.846285060099385	-9.32263958661042	-2.982788
M17I	0.944220236375502	0.6335122694536643	-2.4294251607643678	0.21228027
M17K	0.0392573452370226	-6.846285060099385	-9.32263958661042	-3.0805054
M17L	0.754973970010158	-2.776291676942082	-4.334337509539182	-2.4069214
M17N	0.1122576974657169	-6.846285060099385	-9.32263958661042	-3.1765747
M17P	0.152214703376304	-6.846285060099385	-9.32263958661042	-3.3336792
M17Q	0.1698682901250965	-6.846285060099385	-9.32263958661042	-3.1027832
M17R	-0.0074610234070215	-6.846285060099385	-9.32263958661042	-3.086975
M17S	0.4677902786781951	-6.846285060099385	-9.32263958661042	-3.312317
M17T	0.8160001019163003	-6.78046252152988	-9.300008305540956	-3.1912842
M17V	0.9676442187316928	0.5595550414113681	-2.3292879855580395	0.8112793
M17W	-0.0009609142388632	-6.846285060099385	-9.32263958661042	-3.6170654
M17Y	0.163073390153507	-6.846285060099385	-9.32263958661042	-3.324524
V18*	-0.0078776801089336
V18A	0.7752205915337773	-8.44541002720553	-9.320862738391044	-6.2838745
V18C	0.8510982511478069	-4.768906125715278	-5.361481203141011	-6.0807495
V18D	-0.0105137524053536	-8.737549920718543	-9.413994959389242	-6.0601196
V18E	-0.0109814201255642	-8.785052146954062	-9.428051966832186	-6.05896
V18F	0.0224437884753958	-8.785052146954062	-9.428051966832186	-6.1362915
V18G	0.4158787543343646	-8.785052146954062	-9.428051966832186	-6.0491943
V18H	0.004017616093766	-8.785052146954062	-9.428051966832186	-6.091919
V18I	0.9319684670908608	-8.785052146954062	-9.428051966832186	-6.1051025
V18K	-0.010719805093745	-8.785052146954062	-9.428051966832186	-6.1466064
V18L	0.958616383866217	-8.785052146954062	-9.428051966832186	-6.0723877
V18M	0.6629713851516545	-8.785052146954062	-9.428051966832186	-5.861389
V18N	0.0912857327679437	-8.785052146954062	-9.428051966832186	-6.2634277
V18P	-0.0083347793773677	-8.785052146954062	-9.428051966832186	-6.0098877
V18Q	0.0086481147230077	-8.785052146954062	-9.428051966832186	-6.1346436
V18R	-0.0297638569418409	-8.785052146954062	-9.428051966832186	-6.221924
V18S	0.6836792340680075	-8.785052146954062	-9.428051966832186	-6.369873
V18T	0.8972272723108593	-4.768906125715278	-5.304725909292756	-5.3823853
V18W	0.0018483624910838	-8.785052146954062	-9.428051966832186	-6.036377
V18Y	0.0146901859445411	-8.785052146954062	-9.428051966832186	-5.48822
Q19*	-0.0333200969027343
Q19A	0.9169516206274028	-1.8078305232127336	-3.711272565968102	-2.1071167
Q19C	0.938039423281806	-2.5077263083690493	-4.144391639747482	-1.9678345
Q19D	0.7523143156806005	-5.771646449881126	-7.549534445687641	-2.7407227
Q19E	0.9433454248337928	-5.771646449881127	-7.549534445687641	-2.7904663
Q19F	0.973032936699551	-5.771646449881126	-7.549534445687641	-3.0214844
Q19G	0.8542026496363534	-5.771646449881126	-7.549534445687641	-2.8445435
Q19H	0.906503549276716	-5.771646449881127	-7.549534445687641	-2.9416504
Q19I	0.9835120433986996	-5.771646449881127	-7.549534445687641	-3.15271
Q19K	1.0062539737772007	-0.2137749572750085	-2.6170081345626386	0.2230835
Q19L	0.8743482086230013	-5.771646449881126	-7.549534445687641	-3.2351685
Q19M	1.0158979566539896	-0.4095408359444312	-3.027582293798332	-1.6430664
Q19N	0.9210669128421658	-5.771646449881126	-7.549534445687641	-2.8583984
Q19P	0.6290598892584582	-5.771646449881126	-7.549534445687641	-2.6837158
Q19R	0.9723326634845376	1.2640407294215104	-1.9130372950949093	-0.34606934
Q19S	0.9238486830747668	1.142020318906857	-2.4650618807499995	-0.3762207
Q19T	0.7892605839545198	-5.771646449881127	-7.549534445687641	-2.779663
Q19V	1.0051173067434491	-5.771646449881127	-7.549534445687641	-2.7112427
Q19W	0.9909322926696944	-5.771646449881126	-7.549534445687641	-3.2235718
Q19Y	0.9372111279837854	-5.771646449881126	-7.549534445687641	-2.5714111
V20*	-0.0353750588701924
V20A	0.7918196655602463	-9.311435812430904	-11.33089083455208	-6.194214
V20C	0.7553963816093174	-9.311435812430904	-11.33089083455208	-6.2575073
V20D	0.0077707377553465	-9.311435812430904	-11.33089083455208	-6.3516846
V20E	-0.0079562093540396	-9.311435812430904	-11.33089083455208	-6.278076
V20F	0.128794074601958	-9.311435812430904	-11.33089083455208	-5.9484253
V20G	-0.0054037391027919	-9.311435812430904	-11.33089083455208	-6.2839355
V20H	-0.0200711439712079	-9.311435812430904	-11.33089083455208	-6.31781
V20I	0.911480406476582	-8.279281476741989	-10.9902674952325	-6.0183105
V20K	0.0142150124902984	-9.311435812430904	-11.33089083455208	-6.1481323
V20L	0.5143026543674474	-9.311435812430904	-11.33089083455208	-6.3460693
V20M	0.5273925256694464	-9.311435812430904	-11.33089083455208	-5.965515
V20N	-0.0137661456512953	-9.311435812430904	-11.33089083455208	-6.3063965
V20P	0.0414843189012341	-9.311435812430904	-11.33089083455208	-6.1749268
V20Q	-0.0147556417295711	-9.311435812430904	-11.33089083455208	-6.4525757
V20R	0.0028693599518637	-9.311435812430904	-11.33089083455208	-5.9541016
V20S	0.2479602540112456	-9.311435812430904	-11.33089083455208	-6.227661
V20T	0.7200368668342472	-9.311435812430904	-11.33089083455208	-5.945801
V20W	0.0036438500809944	-9.311435812430904	-11.33089083455208	-6.3464355
V20Y	-0.0175878271107276	-9.311435812430904	-11.33089083455208	-6.1932373
T21*	-0.0218956944099321
T21A	0.9987768342550996	-1.9255985873906292	-3.94611848522618	-2.894104
T21C	1.003448028207178	-0.4838336934102463	-4.289912113883474	-2.3190918
T21D	0.9421447440682352	-6.717819239837735	-8.643004553457047	-4.243103
T21E	0.9484589665055774	-6.717819239837736	-8.643004553457047	-4.0480347
T21F	0.987167904782236	-6.631771477708591	-8.60687550942771	-3.659912
T21G	0.8999740082174034	-6.717819239837736	-8.643004553457047	-3.991455
T21H	0.8784345333830139	-3.5460402362347816	-5.37626053414715	-3.5581665
T21I	1.028739672906483	-6.714431954773325	-8.64109101103486	-3.822876
T21K	1.0196879167983983	-6.717819239837736	-8.643004553457047	-3.7364502
T21L	0.9889580532422572	-5.7710653359708175	-8.102905294326774	-3.3781738
T21M	0.9925550919580332	-6.717819239837735	-8.643004553457047	-4.1068726
T21N	0.5056890500612091	-3.842799997044653	-5.393399602333375	-2.6451416
T21P	0.0566817738925481	-6.717819239837736	-8.643004553457047	-3.892517
T21Q	1.0108685882625317	-6.717819239837736	-8.643004553457047	-4.0863647
T21R	0.9749014064147	-1.5871845720244804	-4.260199945660133	-2.7693481
T21S	0.986916308832757	0.103617711060469	-2.962758546076657	-0.88726807
T21V	1.0267396197536858	-1.73236038463949	-4.3630680735223	-3.0144653
T21W	1.0107078511937235	-6.717819239837736	-8.643004553457047	-4.088623
T21Y	0.9209242185299186	-6.717819239837736	-8.643004553457047	-3.6887817
C22*	-0.0139604637169109
C22A	0.8560045745252252	-6.388141249170872	-7.971227029938063	-3.437622
C22D	0.9027767808494386	-6.388141249170872	-7.971227029938063	-3.7129517
C22E	0.8023799197117911	-6.388141249170872	-7.971227029938063	-3.4674072
C22F	0.8241431634943109	-2.7503496005511514	-4.206676705369318	-3.0255127
C22G	0.3711993556583222	-6.388141249170872	-7.971227029938063	-3.3101807
C22H	0.7105883539117921	-2.7503496005511514	-4.22924509299628	-2.9022217
C22I	1.0013105643562097	-6.388141249170872	-7.971227029938063	-3.4106445
C22K	0.6924681261960208	-6.388141249170872	-7.971227029938063	-3.1455078
C22L	0.9463797562827398	-6.388141249170872	-7.971227029938063	-3.2315063
C22M	0.962225560676174	-6.388141249170872	-7.971227029938063	-3.5631714
C22N	0.8036458939056315	-6.388141249170872	-7.971227029938063	-3.5025635
C22P	-0.0040110625979522	-6.388141249170872	-7.971227029938063	-3.6638794
C22Q	0.8178619402868907	-6.388141249170871	-7.971227029938063	-3.4260864
C22R	0.5385927538816979	-6.388141249170871	-7.971227029938063	-3.5645752
C22S	0.9382125795026512	-6.388141249170871	-7.971227029938063	-3.6170044
C22T	0.8885402999476633	-2.7503496005511514	-4.3761425075281295	-2.8301392
C22V	1.0295264710042953	-6.38814124917087	-7.971227029938063	-3.536438
C22W	0.5566439506567257	-6.38814124917087	-7.971227029938063	-3.7504883
C22Y	0.7491653890857286	1.8457220649769568	-1.9903649003390456	1.2540283
G23*	-0.0273060331596039
G23A	0.9494468776076296	-4.304697123740405	-5.358241129939415	-5.4038696
G23C	0.9522747241453182	-7.575381388411382	-8.680796314376721	-6.003357
G23D	0.9604205746366684	-7.575381388411383	-8.680796314376721	-5.5734863
G23E	0.9436295737071204	-7.575381388411383	-8.680796314376721	-5.8223877
G23F	0.9428973368460118	-7.575381388411382	-8.680796314376721	-5.796814
G23H	0.9685180295138156	-4.304697123740405	-5.348665111632727	-4.7338867
G23I	0.9781345535566848	-7.575381388411382	-8.680796314376721	-5.8358765
G23K	1.000410800271899	-2.679473269457256	-4.396717151525081	-5.1603394
G23L	0.941329152101125	-4.304697123740405	-5.375963709775533	-4.9874268
G23M	0.9121817971088156	-7.575381388411382	-8.680796314376721	-5.69812
G23N	0.9424813535504222	-1.7935281764633628	-4.333413633059536	-4.562683
G23P	0.5717283642714492	-7.575381388411383	-8.680796314376721	-5.880005
G23Q	0.9597290580062244	-4.304697123740405	-5.465180898812832	-5.5825806
G23R	0.9601190721566216	-1.3129409143134554	-4.566997061228904	-4.2316284
G23S	0.9220785828846904	-7.575381388411382	-8.680796314376721	-5.5654907
G23T	0.8923644454935538	-7.575381388411382	-8.680796314376721	-5.8084717
G23V	0.9742285128877016	-7.575381388411382	-8.680796314376721	-5.5455933
G23W	0.8418004203610762	-7.575381388411381	-8.680796314376721	-5.881714
G23Y	0.8705282818613804	-7.575381388411381	-8.680796314376721	-5.914551
T24*	-0.0255780971076555
T24A	0.9406348900121352	-5.295447316589733	-7.895221729372452	-2.4073486
T24C	1.010000090234962	-5.295447316589732	-7.895221729372452	-2.2885742
T24D	0.9791811855300931	-5.295447316589733	-7.895221729372452	-2.2896729
T24E	0.96920301681936	-1.899671906548322	-4.3273174586720415	-1.8568726
T24F	1.012627827011996	-5.2954473165897324	-7.895221729372452	-2.5377808
T24G	1.0074803401636114	1.730383359847249	-2.904840804512787	-0.5258789
T24H	1.0070314628700654	-5.295447316589732	-7.895221729372452	-2.5786133
T24I	0.926694511730424	-5.295447316589732	-7.895221729372452	-2.5576782
T24K	1.0041941693777556	-5.295447316589732	-7.895221729372452	-2.5232544
T24L	0.995002713928512	-5.295447316589732	-7.895221729372452	-2.290039
T24M	0.9734030647034558	-5.295447316589732	-7.895221729372452	-2.5860596
T24N	1.0270991214719445	1.887037127747341	-2.043837485718541	0.6008301
T24P	0.9399972251645596	-5.295447316589732	-7.895221729372452	-2.321167
T24Q	0.9967055597341592	-5.295447316589732	-7.895221729372452	-2.609253
T24R	1.0101954934752428	-1.899671906548322	-4.317114138873876	-2.3272705
T24S	1.000505698121542	1.3463458800802828	-2.027416579072451	2.086975
T24V	0.9383205881667688	-5.295447316589732	-7.895221729372452	-2.2075195
T24W	0.9655535373123922	-5.295447316589732	-7.895221729372452	-2.690796
T24Y	0.9997127992762036	-5.295447316589732	-7.895221729372452	-2.1740112
T25*	-0.0173279358149414
T25A	1.0107620893274012	-6.18424307188212	-8.10215473094786	-2.4518433
T25C	1.001562242013811	-4.316961715942262	-6.613464313571967	-2.394226
T25D	0.4030029741172864	-6.184243071882119	-8.10215473094786	-2.168274
T25E	0.5527554833196466	-6.18424307188212	-8.10215473094786	-2.545288
T25F	1.033966622207891	-6.184243071882118	-8.10215473094786	-2.6455688
T25G	0.9962004844228068	-6.184243071882118	-8.10215473094786	-2.5266113
T25H	0.5162772607829303	-6.184243071882118	-8.10215473094786	-2.352356
T25I	0.9088449197915384	-2.0417498768183417	-4.339865134941647	-2.0283203
T25K	0.1146544096991848	-6.184243071882119	-8.10215473094786	-2.5773926
T25L	1.0220606686384863	-0.9574953290530588	-3.363148379823542	-1.0267334
T25M	1.0329619604106035	0.9439053220970264	-1.4225404135941062	2.6981812
T25N	0.8843446318682238	0.1201393806721364	-3.377475889210473	-1.1350098
T25P	0.410147994692504	-6.184243071882118	-8.10215473094786	-2.2669678
T25Q	0.9518754885723044	-6.18424307188212	-8.10215473094786	-2.347168
T25R	0.3313172867578728	-6.184243071882119	-8.10215473094786	-2.2850342
T25S	0.9875794224673636	-0.5655542086523684	-3.515770070865983	-1.020813
T25V	0.906079325684692	-2.557154515369694	-4.252861174620193	-1.7019043
T25W	1.0109242670622745	-6.184243071882118	-8.10215473094786	-2.2731323
T25Y	1.0272539150636293	-6.184243071882119	-8.10215473094786	-2.5596924
T26*	-0.0125233080021628
T26A	0.992770823575419	-1.5518403225802286	-4.236474189016008	-3.8131104
T26C	0.9201571347106876	-6.982349006442384	-8.807292596722107	-5.6380615
T26D	0.6123624985859872	-6.982349006442384	-8.807292596722107	-5.581238
T26E	0.943275182967759	-6.982349006442384	-8.807292596722107	-5.421692
T26F	0.9091169512355408	-6.982349006442384	-8.807292596722107	-5.5004883
T26G	0.8158122621029509	-6.9823490064423845	-8.807292596722107	-5.475769
T26H	0.975910152679232	-6.9823490064423845	-8.807292596722107	-5.513855
T26I	0.9447788816626684	-4.899254105177321	-6.94773749793967	-5.379883
T26K	0.9991520615531304	-6.745150056279726	-8.702398236425665	-5.031067
T26L	0.977705848909163	-6.982349006442384	-8.807292596722107	-5.027893
T26M	0.93133299832621	-3.8233195151605024	-5.501132465284172	-5.057129
T26N	0.986163103430308	-1.0160978557607656	-4.715444150919211	-4.392029
T26P	0.0262747153293523	-6.982349006442384	-8.807292596722107	-4.932007
T26Q	1.019679843840465	-3.8233195151605024	-5.417436184332473	-4.6566772
T26R	1.0068326874157745	-6.9823490064423845	-8.807292596722107	-5.39032
T26S	0.9983247422989928	-2.174674972980507	-4.508065521113167	-4.0476074
T26V	0.9976649644764456	-0.327637518098042	-3.483837005442183	-2.8760376
T26W	0.926674710583993	-6.982349006442384	-8.807292596722107	-5.0996094
T26Y	0.9941928642034092	-3.1267113800253794	-5.03161184349301	-4.744629
G29*	-0.0498881059983589
G29A	0.5960088902076781	-9.305297337932602	-11.32956377102171	-6.3757935
G29C	0.0246177537174163	-9.305297337932602	-11.32956377102171	-6.392639
G29D	0.0091977449402581	-9.305297337932602	-11.32956377102171	-6.317749
G29E	-0.0111803258817989	-9.305297337932602	-11.32956377102171	-6.385498
G29F	0.0016706071888292	-9.305297337932602	-11.32956377102171	-6.395508
G29H	-0.0030874565447854	-9.305297337932602	-11.32956377102171	-6.018799
G29I	0.0277365873736093	-9.305297337932602	-11.32956377102171	-6.0388184
G29K	-0.0210084924589019	-9.305297337932602	-11.32956377102171	-6.2303467
G29L	0.020501816111858	-9.305297337932602	-11.32956377102171	-6.0567017
G29M	0.0907416462086265	-9.305297337932602	-11.32956377102171	-6.3883057
G29N	-0.0020742271956812	-9.305297337932602	-11.32956377102171	-6.251526
G29P	-0.007499719549539	-9.305297337932602	-11.32956377102171	-6.288574
G29Q	-0.0151197001118745	-9.305297337932602	-11.32956377102171	-6.560669
G29R	0.0172048867748226	-9.199138279598213	-11.300124206139287	-6.508301
G29S	0.1283306510943697	-9.305297337932602	-11.32956377102171	-6.265747
G29T	0.0032720586364909	-9.305297337932602	-11.32956377102171	-6.1708984
G29V	-0.0081125150969825	-9.305297337932602	-11.32956377102171	-6.1292114
G29Y	-0.0150789731497135	-9.305297337932602	-11.32956377102171	-6.250122
L30*	-0.0394467231652781
L30A	0.9264012203760822	-8.261364808626615	-10.062745111334245	-4.466675
L30C	0.9758091181381884	-8.261364808626615	-10.062745111334245	-4.623596
L30D	2.747427606525268e-05	-8.261364808626615	-10.062745111334245	-4.553528
L30E	-0.0043301412273919	-8.261364808626615	-10.062745111334245	-4.4161377
L30F	0.7450981417558427	-8.261364808626615	-10.062745111334245	-4.3588867
L30G	-0.0212003699626704	-8.261364808626615	-10.062745111334245	-4.722107
L30H	0.0118670251114666	-8.261364808626617	-10.062745111334245	-4.3339844
L30I	1.0277627894630883	-1.639182315066111	-3.2656252427914296	-1.5609741
L30K	-0.0184993557459289	-8.261364808626617	-10.062745111334245	-4.786072
L30M	0.999415776	-8.261364808626617	-10.062745111334245	-4.3292847
L30N	0.2515014353152314	-8.261364808626615	-10.062745111334245	-4.3494873
L30P	0.1886658848008805	-8.261364808626617	-10.062745111334245	-4.5720215
L30Q	0.1342402240045662	-8.261364808626617	-10.062745111334245	-4.9174194
L30R	0.0001032482221733	-8.261364808626617	-10.062745111334245	-4.8517456
L30S	0.6605913942793525	-8.261364808626617	-10.062745111334245	-4.564392
L30T	0.7860051028988535	-8.261364808626617	-10.062745111334245	-4.3930664
L30V	1.0114566557497946	-1.700631659646465	-3.164840383411501	-1.4893188
L30W	-0.0208855661215931	-8.261364808626617	-10.062745111334245	-4.889038
L30Y	-0.0082953740635981	-8.261364808626617	-10.062745111334245	-4.958618
W31*	-0.025372756965713
W31A	0.0514176600349287	-9.05050115570161	-9.781221654175624	-5.8032227
W31C	-0.0047299387616359	-9.05050115570161	-9.781221654175624	-6.270935
W31D		-9.050501155701609	-9.781221654175624	-6.25177
W31E	0.0086779652148561	-9.050501155701609	-9.781221654175624	-5.7904663
W31F	0.9492036018283918	-9.050501155701609	-9.781221654175624	-6.2194824
W31G	-0.0428216764885665	-9.050501155701609	-9.781221654175624	-6.159424
W31H	0.7501344657198816	-9.050501155701609	-9.781221654175624	-5.9608765
W31I	-0.0796246824708576	-4.787267688918069	-5.366615934091897	-5.9034424
W31K	-0.0028222608477231	-9.050501155701609	-9.781221654175624	-5.798462
W31L	0.1093516073791876	-9.050501155701609	-9.781221654175624	-6.098816
W31M	0.1446088474216858	-9.050501155701609	-9.781221654175624	-6.3928833
W31N	-0.0217910726537674	-9.050501155701609	-9.781221654175624	-6.2075806
W31P	0.0107020029066422	-9.050501155701609	-9.781221654175624	-5.7386475
W31Q	0.0208920627787405	-9.050501155701609	-9.781221654175624	-5.8461914
W31R	0.0023451843460245	-9.050501155701609	-9.781221654175624	-6.4246216
W31S	-0.0224202343342994	-9.050501155701609	-9.781221654175624	-6.062195
W31T	-0.0415518009600444	-9.050501155701609	-9.781221654175624	-6.168457
W31V	0.025471152244585	-9.050501155701609	-9.781221654175624	-6.293335
W31Y	0.934222737666699	-9.050501155701609	-9.781221654175624	-6.0481567
L32*	-0.0567019021118332
L32A	0.9331167577262534	-8.59733076709197	-9.180669842139425	-5.880371
L32C	0.9813017940641228	-8.59733076709197	-9.180669842139425	-5.9492188
L32D	-0.0265888445801721	-8.59733076709197	-9.180669842139425	-6.1137085
L32E	-0.0532321655542441	-8.59733076709197	-9.180669842139425	-6.0925293
L32F	0.3100790169866518	-8.59733076709197	-9.180669842139425	-6.072998
L32G	0.0127039191449328	-8.59733076709197	-9.180669842139425	-6.0932007
L32H	0.0268809687359932	-8.59733076709197	-9.180669842139425	-5.746521
L32I	1.0052663230072922	-4.393961173120523	-4.802070495279622	-5.444031
L32K	-0.0235525652653888	-8.59733076709197	-9.180669842139425	-6.1052856
L32M	0.9511744253451117	-8.59733076709197	-9.180669842139425	-5.9570312
L32N	0.0410534659412584	-8.59733076709197	-9.180669842139425	-5.9469604
L32P	0.0132929075486793	-8.59733076709197	-9.180669842139425	-6.09729
L32Q	0.1252204356804404	-8.59733076709197	-9.180669842139425	-5.9559937
L32R	0.0101246644914289	-8.59733076709197	-9.180669842139425	-5.977234
L32S	0.0409315337691242	-8.59733076709197	-9.180669842139425	-6.20282
L32V		-4.74931667068422	-5.232680444925791	-5.8137207
L32W	-0.0043497780899641	-8.59733076709197	-9.180669842139425	-5.9553223
L32Y	0.0585893275133456	-4.74931667068422	-5.393549533502664	-5.7382812
D33*	-0.0155465167452783
D33A	1.019512021035419	-6.825676385114965	-8.565823275571802	-4.9295654
D33C	0.9946064213403094	-6.825676385114964	-8.565823275571802	-4.701721
D33E	0.9915862101409016	-3.445170238474926	-5.007887217063399	-4.319031
D33F	1.0314874302301515	-6.825676385114964	-8.565823275571802	-4.866638
D33G	1.001265501985821	0.6672973073076847	-3.1146837238047738	-2.2506714
D33H	1.0394298680685234	-2.331309101859816	-4.459585116448579	-3.9102783
D33K	1.015507828746446	-1.926806145704246	-4.631762752513168	-4.1588745
D33L	1.030749671331305	-6.825676385114966	-8.565823275571802	-4.7473145
D33M	1.0292403099038574	-6.825676385114966	-8.565823275571802	-4.7337646
D33N	1.0141551386851488	-0.7373605878779044	-3.309830316793523	-2.9208374
D33P	-0.0327079803856304	-6.825676385114966	-8.565823275571802	-4.997925
D33Q	0.969050132503285	-6.825676385114966	-8.565823275571802	-4.793274
D33R	1.0464556578024524	-6.646112127324403	-8.492533429510786	-4.264099
D33S	1.0126268283849953	-6.705957358197957	-8.519116822916658	-4.73761
D33T	1.0180942282219214	-6.825676385114965	-8.565823275571802	-5.149048
D33V	1.0349576818512536	-6.825676385114965	-8.565823275571802	-4.812378
D33W	1.021464155072659	-6.825676385114966	-8.565823275571802	-5.3378906
D33Y	1.0304252991505134	-6.825676385114964	-8.565823275571802	-5.3916626
D34*	-0.0029170155369612
D34A	1.0203557136886177	-8.327468828259802	-8.803108022689685	-3.675171
D34C	1.0218292686489845	-8.327468828259802	-8.803108022689685	-3.7633667
D34E	1.02396772931708	-8.327468828259802	-8.803108022689685	-3.7738037
D34F	1.0205141143004126	-8.327468828259802	-8.803108022689685	-3.731018
D34G	1.036231120909388	-8.028890256773439	-8.7025377144098	-3.6547241
D34H	1.0017214119799618	-8.327468828259804	-8.803108022689685	-3.8294067
D34I	0.7210383737407476	-8.327468828259804	-8.803108022689685	-3.9660645
D34K	1.0276623637168476	-8.327468828259804	-8.803108022689685	-3.942871
D34L	1.007061273242346	-8.327468828259802	-8.803108022689685	-3.9125977
D34M	1.021595513471649	-8.327468828259804	-8.803108022689685	-3.678711
D34N	1.0042800080568113	-0.9682647431916712	-1.9130033250512497	1.2277222
D34P	0.2516948551206812	-8.327468828259804	-8.803108022689685	-3.973938
D34Q	1.021075676007113	-8.327468828259802	-8.803108022689685	-3.5119019
D34R	1.0261547719178925	-4.449368239668841	-4.588519750181149	-3.1760254
D34S	0.9814139861184812	-8.327468828259802	-8.803108022689685	-3.6260376
D34T	1.0115318537771674	-8.327468828259802	-8.803108022689685	-3.9135132
D34V	0.967322339545604	-8.327468828259802	-8.803108022689685	-3.6677246
D34W	1.0263728955157816	-8.327468828259804	-8.803108022689685	-3.5436401
D34Y	1.0021878433694156	-8.327468828259802	-8.803108022689685	-3.5379028
V35*	-0.0129302022326967
V35A	0.9974272604242452	-4.866596028059012	-6.780072652495619	-1.2835083
V35C	1.006297716159692	-1.5551467869781632	-3.711933924751065	-1.4743652
V35D	0.9711141165261106	-5.807364967998163	-7.390169233548704	-2.1660156
V35F	0.9948277151319116	-1.4569581098999804	-3.494940773829512	0.19989014
V35G	0.980138071578642	-5.807364967998163	-7.390169233548704	-1.6560059
V35H	0.9499828469914058	-5.807364967998163	-7.390169233548704	-1.6610718
V35I	1.0000489540327502	-1.1032328690455482	-2.529366276030487	0.47924805
V35K	1.0003429258449277	-0.5405017829902521	-3.107948322860466	-0.3546753
V35L	0.9871438229571584	-2.934369771007266	-4.406343921167718	-1.5180664
V35M	1.0002575509075244	-5.807364967998164	-7.390169233548704	-2.1984253
V35N	1.0031535081618188	-2.094427257594764	-4.024965938668174	-0.84820557
V35P	0.167765537	-5.807364967998164	-7.390169233548704	-1.8376465
V35Q	0.9741566136514954	-1.5551466093480788	-3.549005398344889	-0.7750244
V35R	0.9772698515144592	-5.807364967998164	-7.390169233548704	-2.208496
V35S	0.9834935399551832	-0.809113780119203	-3.653291617702053	-1.0023193
V35T	0.9914662443760768	0.6424850773945683	-2.080021256006148	1.010376
V35W	1.001003558094045	-5.807364967998164	-7.390169233548704	-1.7940674
V35Y	1.0182170776709665	-0.8603194683287927	-2.586264342826325	0.98657227
V36*	0.0005493818501874
V36A	0.7076448247925149	-8.38667184940337	-9.323535299490572	-6.126526
V36C	0.892575370257914	-8.38667184940337	-9.323535299490572	-6.029297
V36D	0.0143720136089445	-8.38667184940337	-9.323535299490572	-5.977173
V36E	0.0001027508897377	-8.38667184940337	-9.323535299490572	-5.833496
V36F	-0.0208521209923958	-8.386671849403369	-9.323535299490572	-6.2095947
V36G	-0.0028868115911373	-8.381602841851675	-9.32138613384609	-5.9473267
V36H	0.0060367454766221	-8.38667184940337	-9.323535299490572	-6.364319
V36I	0.9398263425773627	-1.6440587046953177	-4.323420089996944	-4.419922
V36K	0.0019054620055621	-8.386671849403369	-9.323535299490572	-6.030945
V36L	0.750308435238378	-4.588415265758133	-5.403378254119161	-5.364563
V36M	0.2248903427703958	-8.386671849403369	-9.323535299490572	-5.9664307
V36N	-0.0164964507123877	-8.386671849403369	-9.323535299490572	-6.190918
V36P	0.0287952177832069	-8.386671849403369	-9.323535299490572	-5.82959
V36Q	-0.0400539587164342	-8.386671849403369	-9.323535299490572	-5.923279
V36R	0.014762162157027	-8.386671849403369	-9.323535299490572	-5.848999
V36S	0.028106637911607	-8.386671849403369	-9.323535299490572	-6.187195
V36T	0.7386931319263506	-5.73006425234447	-7.065086830389191	-5.793518
V36W	0.0207678154669476	-8.386671849403369	-9.323535299490572	-5.8811035
V36Y	-0.0507604893732068	-8.386671849403369	-9.323535299490572	-5.8526
Y37*	-0.0052069097463081
Y37A	0.9377485800248866	-7.523349027191341	-8.432198899059813	-3.6272583
Y37C	0.9927780258567456	-7.519740713657908	-8.430303986664796	-3.579712
Y37D	0.3539664758847256	-7.523349027191341	-8.432198899059813	-3.4111938
Y37E	0.9807673903007688	-7.52334902719134	-8.432198899059813	-3.3181763
Y37F	0.995536933496224	-4.148801385996119	-5.087082574842498	-2.760437
Y37G	0.4200179398465785	-7.523349027191341	-8.432198899059813	-3.3452759
Y37H	0.99809269337817	-7.523349027191341	-8.432198899059813	-3.5515747
Y37I	1.0184767912931505	-1.0573361385629765	-3.095556765794754	-0.6525879
Y37K	0.8247060321495574	-7.523349027191342	-8.432198899059813	-3.4854736
Y37L	0.9840687813634575	-2.46383396682362	-3.273216329202114	-1.1549683
Y37M	0.9610792393782536	-4.006229795486459	-4.615376729398122	-2.173706
Y37N	0.8511025867220312	-7.523349027191342	-8.432198899059813	-3.000122
Y37P	0.0146325148290413	-7.523349027191342	-8.432198899059813	-3.4417725
Y37Q	0.7893871706249028	-7.523349027191342	-8.432198899059813	-3.6498413
Y37R	0.8623092415527746	-7.523349027191342	-8.432198899059813	-3.8060303
Y37S	0.9894273933639292	-7.523349027191342	-8.432198899059813	-3.6004028
Y37T	1.022609974172056	-3.5648602655878863	-4.577242854291399	-2.7888184
Y37V	1.0160362279579356	-4.271798908426078	-5.212827511044452	-3.1569214
Y37W	1.0286914587826943	-2.3086316551743824	-3.846159458422335	-1.3114014
C38*	-0.0703237581974568
C38A	0.9896958868690432	-4.028764858966575	-4.794005993215251	-4.864807
C38D	0.0409538418317709	-8.577479918617446	-9.314302845593147	-6.2089233
C38E	0.0309481371893505	-8.577479918617446	-9.314302845593147	-6.331909
C38F	0.8870322632907209	-8.577479918617444	-9.314302845593147	-6.1376953
C38G	0.6095161356253267	-8.577479918617444	-9.314302845593147	-6.133789
C38H	0.3254169240878527	-8.577479918617444	-9.314302845593147	-6.1483765
C38I	0.8369873212789652	-8.577479918617444	-9.314302845593147	-5.921631
C38K	0.0261255824967992	-8.577479918617444	-9.314302845593147	-6.012451
C38L	0.956440552891176	-8.577479918617444	-9.314302845593147	-5.910095
C38M	0.8921662240040945	-8.577479918617444	-9.314302845593147	-6.0844727
C38N	0.381748910605968	-8.577479918617444	-9.314302845593147	-6.4345703
C38Q	0.256299538986026	-8.577479918617442	-9.314302845593147	-5.896118
C38R	0.0202523075467248	-8.577479918617444	-9.314302845593147	-6.300232
C38T	0.917776624	-4.743304284077428	-5.421109899114526	-5.473572
C38V	0.931219892129206	-4.743304284077428	-5.428519119770499	-5.914917
C38W	0.0211457333903945	-8.577479918617442	-9.314302845593147	-6.0249634
C38Y	-0.0707368218355404	-8.577479918617442	-9.314302845593147	-5.9224854
P39*	0.009326497722039
P39A	0.1865877482497059	-9.406670221541	-11.469036125369	-6.088318
P39C	0.9130454518846464	-9.406670221541	-11.469036125369	-6.109497
P39D	0.0001518801981873	-9.406670221541	-11.469036125369	-6.0998535
P39E	0.0182746384951003	-9.406670221541	-11.469036125369	-5.6553345
P39F	0.0226275635283761	-9.406670221541	-11.469036125369	-6.055481
P39G	0.0416274865546046	-9.406670221541	-11.469036125369	-6.3067627
P39H	-0.0010863140736799	-9.406670221541	-11.469036125369	-6.0197144
P39I	0.0657919970002443	-9.406670221541	-11.469036125369	-6.1636963
P39K	0.0258424304406544	-9.406670221541	-11.469036125369	-6.014221
P39L	-0.0061153278837737	-9.406670221541	-11.469036125369	-6.017151
P39M	-0.0069516841152171	-9.406670221541	-11.469036125369	-6.1469727
P39N	0.1435998369129397	-9.406670221541	-11.469036125369	-6.26947
P39Q	-0.0016411145735812	-9.406670221541	-11.469036125369	-6.346924
P39R	-0.0136008984198807	-9.406670221541	-11.469036125369	-6.3499756
P39S	0.1746655892040805	-9.406670221541	-11.469036125369	-6.13501
P39T	0.0665304260476547	-9.406670221541	-11.469036125369	-6.1502686
P39V	0.1252530069081363	-9.406670221541	-11.469036125369	-6.270569
P39W	-0.0023003685549341	-9.406670221541	-11.469036125369	-6.277588
P39Y	0.0241277333163443	-9.406670221541	-11.469036125369	-6.1627197
R40*	-0.0174573021397143
R40A	-0.0391627667728514	-9.406670221541	-11.46907123660658	-6.2581787
R40C	-0.0132312929222949	-9.406670221541	-11.46907123660658	-6.14093
R40D	-0.0241599782566125	-9.406670221541	-11.46907123660658	-6.157715
R40E	-0.0050034294156462	-9.406670221541	-11.46907123660658	-6.277527
R40F	-0.0424368663864643	-9.406670221541	-11.46907123660658	-6.2456055
R40G	-0.0209034549267009	-9.406670221541	-11.46907123660658	-6.5474854
R40H	-0.0036608258707375	-9.406670221541	-11.46907123660658	-6.062317
R40I	-0.0380621698570847	-9.406670221541	-11.46907123660658	-6.4782715
R40K	-0.0018985508781828	-9.406670221541	-11.46907123660658	-6.1920776
R40L	-0.0075245885546583	-9.406670221541	-11.46907123660658	-6.151123
R40M	-0.0016180005838205	-9.406670221541	-11.46907123660658	-6.2244263
R40N	-0.0085090324181667	-9.406670221541	-11.46907123660658	-5.7227173
R40P	0.0043781473027375	-9.406670221541	-11.46907123660658	-6.135315
R40Q	-0.0133237253156406	-9.406670221541	-11.46907123660658	-6.3321533
R40S	-0.0224912785899351	-9.406670221541	-11.46907123660658	-6.0979614
R40T	-0.0337512248376833	-9.406670221541	-11.46907123660658	-6.076782
R40V	-0.044905090345672	-9.406670221541	-11.46907123660658	-6.399536
R40W	-0.0329517333390559	-9.406670221541	-11.46907123660658	-5.933838
R40Y	-0.0174521626430873	-9.406670221541	-11.46907123660658	-5.9019165
H41*	0.0029881765170323
H41A	-0.0090199790951295	-9.402800628354829	-11.46733799086698	-6.100342
H41C	-0.0201648426365014	-9.40638113039341	-11.46845587513279	-6.0758667
H41D	-0.018284998098401	-9.406381130393411	-11.46845587513279	-6.036438
H41E	-0.0340569103710374	-9.40638113039341	-11.46845587513279	-6.125
H41F	-0.0166113267404368	-9.40638113039341	-11.46845587513279	-6.6380615
H41G	-0.0025998583478603	-9.40638113039341	-11.46845587513279	-6.1052856
H41I	-0.0581502221800241	-9.40638113039341	-11.46845587513279	-6.083008
H41K	-0.0099251899010488	-9.40638113039341	-11.46845587513279	-6.1777344
H41L	-0.0211762381248646	-9.40638113039341	-11.46845587513279	-5.911682
H41M	-0.0211054963007499	-9.40638113039341	-11.46845587513279	-6.2111206
H41N	-0.0103962379991609	-9.40638113039341	-11.46845587513279	-5.7574463
H41P	-0.0001775185830148	-9.40638113039341	-11.46845587513279	-6.2981567
H41Q	-0.0013601475099478	-9.40638113039341	-11.46845587513279	-6.116211
H41R	-0.0147250832122115	-9.40638113039341	-11.46845587513279	-6.300476
H41S	-0.0338859466498037	-9.40638113039341	-11.46845587513279	-5.770813
H41T	-0.00320766521855	-9.40638113039341	-11.46845587513279	-6.084961
H41V	-0.0063466930648811	-9.406381130393411	-11.46845587513279	-6.404114
H41W	-0.0331451183392509	-9.40638113039341	-11.46845587513279	-6.159851
H41Y	-0.0402028643221926	-9.40638113039341	-11.46845587513279	-6.368225
V42*	-0.023772792523992
V42A	0.7553637720659165	-8.841714988230324	-10.93253614076633	-5.8964233
V42C	0.6658012294582383	-8.841714988230324	-10.93253614076633	-5.6290894
V42D	-0.028792334948751	-8.841714988230324	-10.93253614076633	-5.7371216
V42E	-0.0266166126804571	-8.841714988230324	-10.93253614076633	-6.1289673
V42F	0.0959786247073812	-8.841714988230324	-10.93253614076633	-5.751526
V42G	0.4442413266998983	-8.841714988230324	-10.93253614076633	-5.813904
V42H	-0.0329228457320804	-8.841714988230324	-10.93253614076633	-5.9905396
V42I	0.704293107917126	-2.4546821602279847	-3.5624688645402784	-2.9873657
V42K	0.0222379714756548	-8.841714988230324	-10.93253614076633	-5.692627
V42L	0.7510365981542482	-8.841714988230324	-10.93253614076633	-5.658142
V42M	0.193813466656339	-8.841714988230324	-10.93253614076633	-5.869812
V42N	0.0428485798510081	-8.841714988230326	-10.93253614076633	-5.7158203
V42P	-0.0219492911996479	-8.841714988230326	-10.93253614076633	-5.69635
V42Q	-0.0067632127422647	-8.841714988230326	-10.93253614076633	-5.8328247
V42R	0.0210111329650012	-8.841714988230326	-10.93253614076633	-5.716858
V42S	0.5412329136864488	-8.841714988230326	-10.93253614076633	-5.79657
V42T	0.4533310931863201	-8.841714988230326	-10.93253614076633	-5.8345337
V42W	0.0068653974680836	-8.841714988230327	-10.93253614076633	-6.1382446
V42Y	-0.0292518313849558	-8.841714988230327	-10.93253614076633	-5.6984863
I43*	-0.0030834275240441
I43A	0.8666436513811651	-7.735204730310146	-8.4147446314621	-3.533142
I43C	0.9422090184799928	-7.735204730310146	-8.4147446314621	-3.53302
I43D	0.0142105405977812	-7.735204730310146	-8.4147446314621	-3.2904663
I43E	0.1356332866413034	-7.735204730310146	-8.4147446314621	-3.055481
I43F	0.8799770306703325	-4.196137015431852	-4.689662906886952	-3.128662
I43G	0.6101988280038548	-7.735204730310146	-8.4147446314621	-2.8955688
I43H	0.1090562395261306	-7.735204730310146	-8.4147446314621	-3.2302246
I43K	0.2007807456608617	-7.735204730310147	-8.4147446314621	-3.0795288
I43L	0.9652790256165652	-0.8834122243451343	-2.674585497821681	-0.6436157
I43M	0.9607724027828176	-1.143652369206782	-1.8933291847351936	1.2355347
I43N	0.2862424273630986	-7.735204730310146	-8.4147446314621	-3.456482
I43P	-0.0108283382328783	-7.735204730310146	-8.4147446314621	-3.2873535
I43Q	0.4740146906805438	-7.735204730310146	-8.4147446314621	-3.0447998
I43R	0.163593078846587	-7.735204730310146	-8.4147446314621	-3.361023
I43S	0.694013276266567	-7.735204730310146	-8.4147446314621	-3.2028198
I43T	0.9124255171666112	-7.735204730310146	-8.4147446314621	-3.0361938
I43V	0.9909560431775536	-4.129820436212865	-4.510958553566979	-2.5354614
I43W	0.1847999840342397	-7.735204730310146	-8.4147446314621	-2.9588013
I43Y	0.4827615438760838	-7.735204730310146	-8.4147446314621	-3.0512085
C44*	-0.0280272747500178
C44A	0.8758062537065907	0.3973376732682947	-3.258288840304885	-1.8618164
C44D	0.3237340869531064	-6.95115315966012	-8.327128863506687	-4.5300903
C44E	0.1787935318667191	-6.95115315966012	-8.327128863506687	-4.880127
C44F	0.2629695003948627	-6.951153159660121	-8.327128863506687	-5.083496
C44G	0.7866087920632907	0.2441103353829161	-3.284007345129794	-2.524475
C44H	0.2628308345852623	-6.951153159660121	-8.327128863506687	-4.9716187
C44I	0.9068850890154676	-6.95115315966012	-8.327128863506687	-4.765808
C44K	0.1633637226176373	-6.951153159660121	-8.327128863506687	-4.7561035
C44L	0.9979769264718246	-6.951153159660121	-8.327128863506687	-4.595581
C44M	0.6861126006970266	-6.951153159660121	-8.327128863506687	-4.524109
C44N	0.5231945419889229	-6.95115315966012	-8.327128863506687	-4.845764
C44P	0.1950753641527071	-6.951153159660121	-8.327128863506687	-4.8060913
C44Q	0.3036249362449977	-6.951153159660121	-8.327128863506687	-4.7996216
C44R	0.1021869521352986	-6.951153159660121	-8.327128863506687	-4.6607666
C44S	0.6943668443703945	-3.418200409622114	-4.669880856316013	-4.067932
C44T	0.7695487820412842	-6.951153159660121	-8.327128863506687	-4.7457886
C44V	0.8729785121853759	-3.419992180741416	-4.503241565100325	-3.7802124
C44W	0.2913604982233101	-6.951153159660121	-8.327128863506687	-4.975525
C44Y	0.2120485959454887	-6.95115315966012	-8.327128863506687	-5.33136
T45*	0.0015304606434937
T45A	1.0130232726925872	-0.9251933159497594	-3.617514155237586	-1.1488037
T45C	1.0122810379706886	-4.463194819389532	-7.338255464655504	-2.0704956
T45D	1.0071347594317328	-1.2144998259121884	-4.131483493867563	-1.4491577
T45E	0.9833369307563766	0.1523280718316635	-3.279257572357892	-0.9738159
T45F	0.9694896297356832	-4.723860431752843	-7.458653458774506	-1.8753662
T45G	0.9888696201011672	-4.751594892775758	-7.470157342952916	-2.493225
T45H	0.9999727955415244	-4.75159489277576	-7.470157342952916	-1.7661133
T45I	0.975331349197324	-4.614643926295264	-7.390532059607324	-1.711792
T45K	1.0165777139612162	1.9655838539863064	-2.9058871468660072	-0.013000488
T45L	1.0057062385070403	-1.3853039760594068	-4.0310970482751145	-1.460083
T45M	1.0003946676317874	-4.751594892775761	-7.470157342952916	-1.979126
T45N	1.0142311745210386	-4.463194819389532	-7.338615483978174	-1.8391113
T45P	0.8088332388320456	0.8773526004338237	-2.6335451840859605	0.8441162
T45Q	1.0063820647923516	-1.620874882003407	-4.260082394006531	-1.5612793
T45R	1.014192545127435	-4.751594892775758	-7.470157342952916	-2.2540894
T45S	1.0073945328398106	2.276936235223433	-1.7441258385661058	1.632019
T45V	0.9855587403021804	-4.75159489277576	-7.470157342952916	-1.9428711
T45W	0.8650989724999958	-4.751594892775758	-7.470157342952916	-2.0794067
T45Y	0.9458418823710572	-4.751594892775758	-7.470157342952916	-2.3458252
S46*	-0.0029759805577244
S46C	0.99903594325735	-6.879775020454167	-6.15822599490275	-2.2161255
S46D	0.8528384746141677	-6.879775020454167	-6.15822599490275	-2.1237183
S46E	0.9848689888413829	-6.8797750204541686	-6.15822599490275	-2.4627686
S46F	0.9871168178245602	-6.879775020454168	-6.15822599490275	-2.239441
S46G	0.974954213671762	-6.879775020454168	-6.15822599490275	-2.277771
S46H	0.997467589558324	-3.0152305380662545	-3.2390363397062174	-2.2176514
S46I	1.0062039850917508	-6.8797750204541686	-6.15822599490275	-2.260254
S46K	0.98593463745164	-6.879775020454168	-6.15822599490275	-2.6538696
S46L	1.018864948353816	-2.8378024814661496	-1.7433223319494573	-1.5418701
S46M	1.004368914198522	-6.8797750204541686	-6.15822599490275	-2.0494385
S46N	0.955468324093134	-1.397250156505189	-2.420021686797554	-1.0120239
S46P	0.982147431024634	-2.3177585582634594	-2.0517668074317044	-0.92749023
S46Q	0.992548049883164	-1.9103921929008991	-2.300410033958542	-0.76000977
S46R	1.0042009564605583	-1.1517155553452194	-2.34586629759724	0.59417725
S46T	0.9733813238427664	-6.879775020454169	-6.15822599490275	-2.0489502
S46V	0.995586399451496	-2.982350427321188	-3.1009735535481013	-1.4914551
S46W	1.006159445370155	-6.8797750204541686	-6.15822599490275	-2.5236206
S46Y	0.9752487196091209	-6.879775020454168	-6.15822599490275	-2.2108154
E47*	-0.0397427894735344
E47A	0.9773150268960008	-1.889905390715208	-4.240236907691724	-1.6902466
E47C	0.9637450106329072	-1.8098875541911243	-4.2296669959469	-2.0701904
E47D	1.0179755456344766	1.4962227092848377	-2.1204479537991574	2.6425781
E47F	1.002840504318633	-5.793662945758225	-7.440656036534165	-2.2312012
E47G	0.9907985685794678	-5.793662945758225	-7.440656036534165	-2.421814
E47H	0.9863987552016652	-5.793662945758225	-7.440656036534165	-2.1474
E47I	0.9900349329523466	-5.793662945758225	-7.440656036534165	-2.3277588
E47K	1.0022126423922852	-5.793662945758225	-7.440656036534165	-2.5350952
E47L	0.9951080989836651	-5.793662945758225	-7.440656036534165	-2.0197754
E47M	0.989029200306045	-1.809887554191128	-4.2272441928435	-2.1204224
E47N	0.9939147744051624	0.6919799969424352	-2.814444111980265	-0.45465088
E47P	0.9014517185602894	-5.793662945758225	-7.440656036534165	-2.1260986
E47Q	0.994413754264062	-5.793662945758225	-7.440656036534165	-1.9723511
E47R	0.9168572420828291	-5.793662945758225	-7.440656036534165	-2.3480225
E47S	0.9842774001062692	0.2853572225147793	-3.614429904759163	-0.76068115
E47T	0.9560306788972104	-5.793662945758225	-7.440656036534165	-2.2890625
E47V	0.996175182469483	-5.793662945758225	-7.440656036534165	-2.2503662
E47W	0.9197147997882956	-5.793662945758225	-7.440656036534165	-2.159912
E47Y	1.006535759042328	-5.793662945758225	-7.440656036534165	-2.1140747
D48*	-0.010117962950526
D48A	0.8668814014427831	-2.089726903009339	-3.283377240637492	-2.1958008
D48C	0.8856449078560407	-6.312867596313225	-7.080702262227987	-2.7869263
D48E	1.0152688621737702	-1.3010042818055323	-2.303387947358715	-0.8060913
D48F	0.7190702024549551	-6.312867596313225	-7.080702262227987	-2.9248657
D48G	0.811697882547199	-6.30798102083345	-7.078803796232023	-2.7467651
D48H	0.950424652614542	-6.312867596313225	-7.080702262227987	-2.8164673
D48I	0.6562900338046107	-2.881596961341528	-4.057989186887426	-2.5142822
D48K	0.7405325071126351	-6.312867596313225	-7.080702262227987	-2.9450684
D48L	0.7761061295309741	-2.7887562774037717	-4.068456036391581	-2.3536377
D48M	0.7411798736038893	-6.312867596313225	-7.080702262227987	-3.2495728
D48N	0.9904181903363476	-2.788756633378185	-3.966578007162752	-2.2105103
D48P	0.4649831653869544	-6.312867596313227	-7.080702262227987	-3.1044922
D48Q	0.9845776121908209	-0.697016500553775	-3.1555790156926378	-0.7562256
D48R	0.6841295683524036	-6.312867596313227	-7.080702262227987	-2.7192993
D48S	0.9097640801637772	-6.312867596313227	-7.080702262227987	-3.2387695
D48T	0.8787991472403913	0.9032493740766264	-2.9341770953978994	-1.0065308
D48V	0.8871735904271163	-1.577007035219082	-3.458373015797406	-2.000122
D48W	0.414636425090531	-6.312867596313227	-7.080702262227987	-3.0078735
D48Y	0.7697301907594873	-6.312867596313227	-7.080702262227987	-2.8112183
M49*	-0.0077068455809416
M49A	0.8707567409258063	-2.5005792603281343	-4.247707175614778	-1.9390259
M49C	0.970964710577109	-5.633130804285752	-7.581545072371227	-2.0233765
M49D	0.4752053088060275	-5.633130804285752	-7.581545072371227	-1.9442749
M49E	0.6016154717806026	-5.633130804285752	-7.581545072371227	-2.3261719
M49F	0.8378051710179815	0.4129471374812024	-3.0246483598602936	-0.6132202
M49G	0.3932164499536531	-5.633130804285751	-7.581545072371227	-2.2716675
M49H	0.7486604379458859	-5.633130804285751	-7.581545072371227	-1.7799683
M49I	0.8012877477153073	-5.605287809973389	-7.569868153229208	-1.9838867
M49K	0.8559815043051734	-5.633130804285752	-7.581545072371227	-2.230957
M49L	1.0344750447388176	0.4257849500080675	-1.507554161042208	1.9019165
M49N	0.7522560735799143	-0.3619559259170533	-3.193588986061513	-1.1693726
M49P	0.4051069878305831	-5.633130804285752	-7.581545072371227	-1.9858398
M49Q	0.8650210328093837	-5.633130804285752	-7.581545072371227	-2.11969
M49R	0.7981302535687065	-5.633130804285752	-7.581545072371227	-2.1691895
M49S	0.706052462715248	-0.8821937545538128	-2.954128554396448	-1.0856323
M49T	0.9524387353203436	0.9916310314921571	-2.735354814940365	-0.1194458
M49V	1.012897494079898	-5.633130804285752	-7.581545072371227	-2.1359253
M49W	0.4182779543604796	-5.633130804285752	-7.581545072371227	-2.3670654
M49Y	0.6545652392385997	0.3687664869706286	-2.8757766902308504	-0.7091675
L50*	-0.0448494589946438
L50A	1.0284349196911116	0.4862360006655908	-2.806036832393147	1.0145264
L50C	1.0354468625399234	-4.511728809356818	-7.587667838953848	-1.8309937
L50D	1.0300140112934577	-1.6093179121633214	-4.56061395607685	-1.4942017
L50E	1.026156975817853	-4.511728809356818	-7.587667838953848	-1.7116089
L50F	1.0356634789440078	-4.484309978580927	-7.573211386624848	-1.2592163
L50G	1.0341612717652753	-4.511728809356818	-7.587667838953848	-1.7154541
L50H	1.0329160174363996	-1.6093179121633212	-4.5528278390847845	-1.1054688
L50I	0.9985481863538596	-4.442759670125836	-7.556408368080156	-1.3197021
L50K	1.0369797962589904	0.6215950486666271	-3.083536361184088	-0.62158203
L50M	1.0269394716448554	-0.921819499804281	-4.037140764135984	-1.0739746
L50N	1.0335362739171765	0.4580028736042603	-2.842947521960013	0.13555908
L50P	1.0369375990896743	-4.511728809356819	-7.587667838953848	-1.572815
L50Q	1.0316234158653272	-0.2281305694053714	-3.4055757959285984	0.22003174
L50R	1.0336129289066665	0.5918012258076921	-3.39270074666274	-0.6248779
L50S	1.0314294203864462	1.916824790071824	-2.632977355373441	0.8250122
L50T	1.0212092758176263	1.6157418392543703	-2.541498139296891	1.3782349
L50V	1.0217872207109224	0.1784603520635215	-2.897395718107873	0.31817627
L50W	1.0181530402953969	-4.511728809356818	-7.587667838953848	-1.6859131
L50Y	1.0094481934719732	-4.511728809356818	-7.587667838953848	-1.8466797
N51*	-0.0154356751758605
N51A	0.9656318090840524	-0.4664388316196093	-2.132164893886511	-0.8424072
N51C	0.9885231594289674	-5.661748311556631	-7.5556381549115486	-3.4552612
N51D	0.9741695379012136	-0.2998219081609741	-2.738521318144194	-0.29345703
N51E	0.9819316062647564	-1.5566068031933131	-3.6788884789893928	-2.0317993
N51F	0.9394525620656196	-5.661748311556631	-7.5556381549115486	-3.2053833
N51G	0.873743180515143	0.7573484146108123	-3.0656991969735827	-1.4766235
N51H	0.9826712775217722	-2.7552967408218096	-4.822599590075697	-2.6373901
N51I	0.8673257628986417	-1.336053598765264	-3.8249432707707456	-2.4962769
N51K	0.9795801299578916	-5.66174831155663	-7.5556381549115486	-3.4625244
N51L	0.8864277723053712	-0.6761999747228957	-3.6026958602269588	-1.9284058
N51M	0.9674929820485462	-5.661748311556631	-7.5556381549115486	-3.2786865
N51P	0.1856256227876381	-2.7552967408218096	-4.600076982809696	-2.9055176
N51Q	0.9638603257396028	-2.7552967408218096	-4.503103020713752	-2.8328857
N51R	0.9804436253070832	-5.661748311556631	-7.5556381549115486	-3.2947998
N51S	0.9621085213367108	-5.661748311556631	-7.5556381549115486	-3.3289185
N51T	0.9343022366768784	-0.3264080750639246	-3.4573036621331994	-1.9810181
N51V	0.861015972538632	-0.2753670336271696	-3.0663257296037045	-1.9326172
N51W	0.9845909141411342	-5.661748311556631	-7.5556381549115486	-3.1087036
N51Y	0.9533698070407022	-5.661748311556631	-7.5556381549115486	-3.2367554
P52*	0.0016038662222931
P52A	0.651891628062875	-6.54731438792716	-8.338444727374736	-5.222168
P52C	0.623432007807363	-6.547314387927161	-8.338444727374736	-4.7738037
P52D	0.6632322163230702	-0.355765817615683	-4.036047613219125	-3.7021484
P52E	0.5920229031867128	-1.6040913546454147	-4.340142215143715	-3.6259155
P52F	0.5616977615051432	-6.54731438792716	-8.338444727374736	-5.2106323
P52G	0.7943299549470717	-6.547314387927161	-8.338444727374736	-4.974121
P52H	0.5721159549575547	-6.547314387927161	-8.338444727374736	-5.133301
P52I	0.6113058701988665	0.3166235129085315	-3.575141242428799	-3.4155273
P52K	0.4487951117754652	-6.54731438792716	-8.338444727374736	-4.8986206
P52L	0.6679803158020741	-6.543973220864913	-8.336473978182767	-5.0497437
P52M	0.708135432927717	-6.547314387927161	-8.338444727374736	-4.8324585
P52N	0.4996753855600995	-2.3127249316806697	-4.648385598316963	-4.4695435
P52Q	0.6862496133817411	-3.4300289163459405	-5.113141310128412	-4.8323364
P52R	0.3931664055220623	-6.547314387927162	-8.338444727374736	-5.1262207
P52S	0.6609746479531302	-2.734793873257836	-4.730879722177633	-4.4599
P52T	0.689327533726811	-1.8122701232935543	-4.100003121027839	-3.7785645
P52V	0.5298661236273903	-2.733911935804977	-4.666214346569177	-4.268921
P52W	0.6594248441473214	-6.547314387927161	-8.338444727374736	-4.826416
P52Y	0.5466111762025239	-6.547314387927161	-8.338444727374736	-5.0598145
N53*	-0.0153885388003323
N53A	0.9846463913006862	-6.270017386767461	-7.941539086922376	-2.9069214
N53C	0.979737715620786	-6.270017386767461	-7.941539086922376	-3.2649536
N53D	0.9998545204025472	1.2482528537365738	-1.591079508591065	1.5582275
N53E	1.0050050379706883	-1.0492886932558632	-3.6896982599319017	-2.284607
N53F	0.9550422666531212	-2.8647214242354577	-4.478824153211463	-2.9990845
N53G	0.8398569446213322	-6.27001738676746	-7.941539086922376	-3.1334229
N53H	0.964415555827432	-6.270017386767461	-7.941539086922376	-3.4639893
N53I	0.9779843342504836	-6.27001738676746	-7.941539086922376	-3.1699219
N53K	0.997433533964066	-6.270017386767461	-7.941539086922376	-3.3632812
N53L	0.9826859524009718	-6.27001738676746	-7.941539086922376	-3.5072632
N53M	0.9871468541233668	-6.27001738676746	-7.941539086922376	-3.0721436
N53P	0.982529270339117	-6.27001738676746	-7.941539086922376	-3.2930298
N53Q	0.9981344605054104	0.51788606141095	-3.3292952759766195	-1.9029541
N53R	0.9929373952783074	-6.27001738676746	-7.941539086922376	-3.25531
N53S	0.981244814472918	-6.27001738676746	-7.941539086922376	-3.3422852
N53T	0.9654757059456248	-2.8647214242354577	-4.441113919823692	-2.9459229
N53V	0.9356126251030078	-6.27001738676746	-7.941539086922376	-2.9902344
N53W	0.946444643427952	-6.27001738676746	-7.941539086922376	-3.4677124
N53Y	0.9517182085756972	-6.27001738676746	-7.941539086922376	-3.3770752
Y54*	-0.0249742504384145
Y54A	0.0873497572329427	-4.376101744111072	-5.051047939698037	-5.1311035
Y54C	0.0938565160777976	-8.262675770745286	-9.072679261527467	-5.382324
Y54D	0.0699111127106724	-8.262675770745286	-9.072679261527467	-5.9417725
Y54E	0.0771496579717377	-8.262675770745286	-9.072679261527467	-5.7039185
Y54F	0.7660847933406486	-8.262675770745286	-9.072679261527467	-5.8531494
Y54G	0.0738835034466342	-8.262675770745286	-9.072679261527467	-5.8294067
Y54H	0.3912649345585332	-8.262675770745286	-9.072679261527467	-5.5615845
Y54I	0.1196513532509015	-8.262675770745286	-9.072679261527467	-5.3395386
Y54K	0.0674881415080844	-8.262675770745286	-9.072679261527467	-6.0303345
Y54L	0.1312259581055952	-8.262675770745286	-9.072679261527467	-5.605713
Y54M	0.3268309772148315	-8.262675770745286	-9.072679261527467	-5.7650146
Y54N	0.0569829149230991	-8.262675770745286	-9.072679261527467	-5.506714
Y54P	0.1357309445411848	-8.262675770745286	-9.072679261527467	-5.7766724
Y54Q	0.0791793735008455	-8.262675770745286	-9.072679261527467	-5.6035767
Y54R	0.049852181427152	-8.262675770745284	-9.072679261527467	-5.795105
Y54S	0.1095787774256249	-8.262675770745286	-9.072679261527467	-5.430603
Y54T	0.0892441125710243	-8.262675770745286	-9.072679261527467	-5.732849
Y54V	0.0857497154958933	-8.262675770745286	-9.072679261527467	-6.1277466
Y54W	0.7282431302484444	-0.723007600939436	-3.6283905375566974	-3.4260254
E55*	-0.0117301924183472
E55A	0.9914726478292504	-1.4132165437278643	-2.8647403289833164	-0.36218262
E55C	0.9893567013414885	-4.626678333299008	-6.087945836335166	-1.6069336
E55D	0.9943069090816722	0.7484539226005915	-0.1893759408267215	2.2356567
E55F	0.994703562347685	-5.914646631776983	-6.992985247563411	-1.7174072
E55G	0.9695661770344334	-2.6880626311134463	-4.033311220060568	-1.3231201
E55H	1.0035057843537043	-5.914646631776983	-6.992985247563411	-1.6703491
E55I	0.9989646263791528	-5.807674503310915	-6.943674733204944	-1.6878662
E55K	1.0086424037273527	-3.029818509221452	-4.145137760806392	-1.3205566
E55L	0.9790754134201018	-3.029818509221452	-4.227973383553035	-1.1622925
E55M	1.0045437990906558	-5.914646631776982	-6.992985247563411	-1.9315186
E55N	0.992133765981377	-1.3009868886163756	-3.441054151742719	-1.1958008
E55P	0.9970539130418306	-1.163270927397143	-2.512084607173165	0.7602539
E55Q	0.985924516046768	-0.4679423911819587	-2.496262156087141	0.2788086
E55R	1.004400899202342	-3.029818509221452	-3.9962954782567977	-1.2109985
E55S	0.9881207219329516	-1.0510520089199784	-2.631191875458171	-0.26641846
E55T	0.9965619811989316	-1.3166086243562738	-2.9105141019863368	-0.7532959
E55V	0.9981755187731048	-3.736289030755329	-5.05593124992447	-1.3532715
E55W	1.0217651377088797	-5.914646631776982	-6.992985247563411	-2.1347656
E55Y	1.0078803581774252	-5.914646631776983	-6.992985247563411	-1.6364746
D56*	-0.0403450039077679
D56A	1.0115350047555864	-1.256429664034863	-2.725325776993486	0.83551025
D56C	1.0019489510577155	-6.262440863420517	-7.361479588236989	-1.6723022
D56E	1.0079561999221005	-6.262440863420517	-7.361479588236989	-1.7384033
D56F	1.0182088787666914	-6.262440863420517	-7.361479588236989	-1.7090454
D56G	1.0135558617804774	-2.290344976753123	-3.47928047707137	-0.40368652
D56H	0.9920887649273292	-0.1377436045421407	-2.8463423492084985	0.27148438
D56I	1.0197757276153898	-6.262440863420517	-7.361479588236989	-1.6397705
D56K	1.0250920624684798	-1.5958018578663915	-3.5657149032067537	-1.2045898
D56L	0.99931339952603	-3.382121626337199	-4.4575976647083735	-1.180603
D56M	1.0223496107704153	-6.262440863420517	-7.361479588236989	-1.8704224
D56N	1.003099443891858	-0.987424871744508	-2.8783480560941825	-0.20880127
D56P	0.844805265723301	-6.262440863420519	-7.361479588236989	-1.6640625
D56Q	1.001428854097422	-1.5958018982363786	-3.113021939921964	-0.4371338
D56R	0.9578422596342736	-1.3874511902412312	-2.994229444748271	1.2747803
D56S	0.9424354908220832	-1.981583433848026	-2.2755620509869914	-0.14990234
D56T	1.0126205835017306	-1.812579809504189	-3.163530756939508	-0.57891846
D56V	0.695628791601642	-6.262440863420518	-7.361479588236989	-1.7374268
D56W	1.0321529085140757	-6.262440863420517	-7.361479588236989	-1.9503174
D56Y	1.0162826447774251	-1.638606478120595	-3.5599957151735	-0.8206177
L57*	-0.0116456097664839
L57A	0.8365044699820638	-0.4358175870704737	-3.0880861053738045	-2.909912
L57C	0.881326439548874	-1.9220886649475852	-3.9246754698651785	-3.4423218
L57D	0.7574103881366885	-3.3915862837962334	-4.620499356949949	-4.36438
L57E	0.8576437264675913	-0.3674499492822836	-3.431093820312526	-2.7192993
L57F	0.7032122267401772	-6.434768574032852	-7.812870594383867	-4.4417114
L57G	0.6595826307043562	-6.434768574032852	-7.812870594383867	-4.7857666
L57H	0.6330057615146361	-6.434768574032852	-7.812870594383867	-4.6447754
L57I	0.9789479237641434	-2.20541975189313	-2.822953379894898	-2.9622192
L57K	0.7033670893132877	-6.434768574032852	-7.812870594383867	-4.5391846
L57M	0.9573885207321532	-1.1013486682666225	-4.103073670266895	-3.7800903
L57N	0.8325373452513704	-6.434768574032852	-7.812870594383867	-4.7716064
L57P	0.2037487607114696	-6.434768574032852	-7.812870594383867	-4.8341064
L57Q	0.8711463999878066	-3.3915862837962334	-4.811749673783197	-4.106079
L57R	0.5943335981050106	-6.434768574032852	-7.812870594383867	-4.524658
L57S	0.859458373853627	-6.434768574032852	-7.812870594383867	-4.525635
L57T	0.880867489598776	-6.434768574032852	-7.812870594383867	-4.4658813
L57V	0.856025714893465	-0.2291732851747472	-3.50427305305493	-3.2212524
L57W	0.4917458563994055	-6.434768574032852	-7.812870594383867	-4.473816
L57Y	0.7444005847952944	-3.3915862837962334	-4.678190107621049	-4.0811768
L58*	-0.0133692725611108
L58A	0.9362138719052356	-4.079310542032443	-5.223969326500082	-3.3422241
L58C	0.9190151333757663	-4.079310542032443	-4.93627557590662	-2.8687134
L58D	0.6458733438925842	-7.112406371970383	-8.312821182498055	-4.2487793
L58E	0.8490894469723209	-7.112406371970382	-8.312821182498055	-4.2268677
L58F	1.0102214061365078	-2.228416730679153	-4.209246860751591	-3.093689
L58G	0.6452722647942521	-7.112406371970383	-8.312821182498055	-4.3101807
L58H	0.9879914928948644	-7.086545031800387	-8.301759056137826	-3.8878174
L58I	0.9952905304371824	-4.029017015081299	-5.322654136056372	-3.33667
L58K	0.7725915882203691	-7.112406371970383	-8.312821182498055	-4.04187
L58M	0.9468567824107668	-2.9974316223813267	-4.367369997620699	-3.2509155
L58N	0.9109647328707318	-4.079310542032443	-5.479407673396054	-3.3153687
L58P	0.254502997999715	-7.112406371970383	-8.312821182498055	-4.1132812
L58Q	0.9275948714527378	-3.386968101540095	-4.847292629245203	-3.4240112
L58R	0.8424637550682945	-7.112406371970383	-8.312821182498055	-3.956726
L58S	0.927477825980041	-2.3918949514440846	-4.202563832994201	-1.4387207
L58T	0.8329836542627511	-7.112406371970383	-8.312821182498055	-4.2613525
L58V	0.9662243507748473	-1.5025286302662375	-4.146621785079333	-2.7159424
L58W	1.0071664591623963	-7.112406371970383	-8.312821182498055	-4.1118164
L58Y	0.9777244159615224	-1.055896563127578	-3.930197967376444	-2.5584717
I59*	0.0001601386162785
I59A	1.007324850598312	-0.8312448680737556	-3.7003548355278326	-0.9020996
I59C	1.006224730322498	0.2222543770897975	-3.3269335504301125	-0.6104126
I59D	0.9847933858703554	-4.991908905532816	-7.254194376894247	-2.0292358
I59E	0.9803755319363654	-4.991908905532817	-7.254194376894247	-1.8076172
I59F	1.0017682322512909	-4.862816944248866	-7.192088797574343	-1.4660034
I59G	0.9879427897270912	-4.991908905532817	-7.254194376894247	-2.0180054
I59H	0.9970746648028668	-1.3884744451795856	-3.639863103162497	-1.4641724
I59K	0.996184093118878	-2.0791732416966004	-4.307814680149022	-1.6895142
I59L	0.9916381876284414	-0.4736022482504036	-2.17568943824881	-0.20037842
I59M	0.9791288481886824	0.1930759757511202	-2.6154459044337277	1.3640747
I59N	0.9898854641861948	1.0904444538021836	-2.575071333409141	-0.00036621094
I59P	0.8262051580444829	-4.991908905532817	-7.254194376894247	-1.8930664
I59Q	0.9881320370445584	-4.991908905532817	-7.254194376894247	-2.239502
I59R	0.9922367897190668	-2.0791732416966	-4.278783066045435	-1.7028198
I59S	0.9997971568694866	1.577711683091512	-2.6281573934975317	-0.25854492
I59T	0.9858260855284502	-0.0165820015342497	-3.002846618030162	-0.84576416
I59V	1.0017447092541398	-1.3885853760375957	-3.696285964888375	-1.1356201
I59W	0.9911964713877532	-4.991908905532817	-7.254194376894247	-2.0039062
I59Y	0.9970496296252228	-4.730388275610203	-7.123791266811963	-1.9251099
R60*	-0.030449709637419
R60A	0.980146258268224	-6.10042921508132	-8.23140509865459	-3.6516724
R60C	1.007764949644277	-6.098889071712304	-8.230523048613861	-3.5396729
R60D	0.9876356320848618	-6.10042921508132	-8.23140509865459	-3.8707886
R60E	0.9927783460822756	-6.10042921508132	-8.23140509865459	-3.8527222
R60F	0.9998334030916692	-3.400430176875345	-5.384780707139726	-3.0064697
R60G	0.9968229470086172	-1.9566193388793776	-3.995943661513593	-3.0940552
R60H	0.9905862121812322	-6.10042921508132	-8.23140509865459	-3.6135254
R60I	0.9939643951014572	-0.354213922338952	-3.8958740211492113	-2.5444946
R60K	1.0099403807759386	-6.100429215081321	-8.23140509865459	-3.9951172
R60L	0.9676143390499956	0.513426043444206	-3.249823291011125	-1.571167
R60M	0.9916823198683768	-0.9014276230868434	-3.635896315721766	-2.5078735
R60N	0.9707254688954544	-3.072413830930797	-4.964043384448814	-3.4542847
R60P	0.9961724858709672	-6.10042921508132	-8.23140509865459	-3.4644165
R60Q	1.011678913669848	-6.10042921508132	-8.23140509865459	-3.7955933
R60S	1.0011974016092635	-0.5849604179928272	-3.254162215798715	-1.239502
R60T	1.002699736925961	-1.9732237417766567	-4.198852480538335	-3.3969727
R60V	0.9948887596247566	-0.5792703132994008	-3.958140520764573	-2.635498
R60W	1.0056226912637227	-6.100429215081321	-8.23140509865459	-3.7008667
R60Y	0.9916847728673154	-6.100429215081321	-8.23140509865459	-3.8712158
K61*	-0.0127555203911024
K61A	0.9320087280094572	1.7055214074225198	-2.4453986343651195	1.2324219
K61C	0.9837441912948576	-5.164170321616819	-7.800615171377103	-2.3521729
K61D	0.607725966135811	-5.164170321616819	-7.800615171377103	-2.5532227
K61E	0.828417167917045	-5.164170321616819	-7.800615171377103	-1.9529419
K61F	0.924602604308732	-5.164170321616819	-7.800615171377103	-2.4918823
K61G	0.829365973482864	-5.164170321616819	-7.800615171377103	-2.1489258
K61H	0.9038220863998296	-5.164170321616819	-7.800615171377103	-2.2046509
K61I	0.9730678373133492	-1.265677183789912	-4.059057059806946	-2.0828857
K61L	0.9980988964487236	-0.1581300070870366	-3.5433143485643086	-1.3607178
K61M	0.9717703584751504	1.4809691805290657	-2.6339222182359663	0.5963745
K61N	0.9390234813535472	-5.164170321616818	-7.800615171377103	-2.3435059
K61P	0.6282567449846831	-5.164170321616817	-7.800615171377103	-2.300293
K61Q	0.9995201002475228	-5.164170321616818	-7.800615171377103	-2.5012817
K61R	0.975874690893794	-1.9630962577586344	-4.475690088584088	-1.852478
K61S	0.941142391091701	-5.164170321616818	-7.800615171377103	-2.3170166
K61T	0.9784400423715576	-1.942030053179147	-4.4474727961132885	-1.9962158
K61V	0.990689300135075	1.3338338785652493	-2.2975567301582487	-0.11968994
K61W	0.9560379811804888	-5.164170321616818	-7.800615171377103	-2.1444092
K61Y	0.9506630299125765	-5.164170321616818	-7.800615171377103	-2.5012817
S62*	0.0079826689656037
S62A	0.9846726481270484	0.1577239274732975	-1.960170349035252	2.1038208
S62C	1.0226093442052084	-5.126979702688727	-7.027899123083898	-1.4241943
S62D	1.0056807986386276	0.522663001669661	-3.3219305448510568	-0.508667
S62E	1.006347616896215	-1.98127137012618	-3.862786852805584	-1.1470947
S62F	1.005031461501996	-5.126979702688727	-7.027899123083898	-1.5050659
S62G	0.9936855460127068	-5.126979702688727	-7.027899123083898	-1.7844238
S62H	0.998772899980788	-5.126979702688727	-7.027899123083898	-1.5732422
S62I	0.984278986006419	-4.013852425708227	-6.276857405850024	-1.2490234
S62K	0.9829204342717162	-5.126979702688727	-7.027899123083898	-1.1503906
S62L	0.9734600201671082	-1.98127137012618	-3.86355221222766	-0.9761963
S62M	0.99335635309211	-5.126979702688727	-7.027899123083898	-1.3563843
S62N	1.0021036882597942	0.9944319322171208	-3.043682737665222	0.04425049
S62P	0.8186657407261495	-5.126979702688727	-7.027899123083898	-1.4536133
S62Q	0.9789389453580726	-5.126979702688727	-7.027899123083898	-1.345398
S62R	1.0142865147085105	1.836871464727737	-2.4627864431458875	0.7554321
S62T	0.995999868047982	0.9734832260392244	-2.2993088318398804	1.479126
S62V	0.9970568231235571	-5.126979702688727	-7.027899123083898	-1.5100098
S62W	0.9823281882010164	-5.126979702688727	-7.027899123083898	-1.47052
S62Y	0.9826293874869888	-4.837955370896952	-6.891872449289167	-1.3522949
N63*	-0.0058458902780251
N63A	0.9591687284453178	-5.514383012107605	-6.959891935419364	-4.7470703
N63C	0.9646821462544896	-1.4048904098087154	-4.1465566648039385	-3.4281006
N63D	0.9434627123694268	-7.067461662562397	-8.09514068383487	-4.7564697
N63E	0.9380557491575874	-7.067461662562397	-8.09514068383487	-4.7717285
N63F	0.8998680107727193	-7.067461662562397	-8.09514068383487	-4.624695
N63G	0.9459458378606262	-7.063888098261852	-8.093189067105243	-4.4001465
N63H	0.9584638422464452	-7.067461662562397	-8.09514068383487	-4.862488
N63I	0.9122808652251418	-7.067461662562397	-8.09514068383487	-4.701782
N63K	0.9650634020373684	-2.972531741102223	-4.407852915133844	-4.01062
N63L	0.9366337383960092	-0.1305751422063163	-3.161490462585789	-2.2944336
N63M	0.9274192616910264	-7.067461662562397	-8.09514068383487	-4.611267
N63P	0.9446944943996108	-3.1282034391749387	-4.14828755680719	-3.8312988
N63Q	0.9445228296970486	-7.067461662562397	-8.09514068383487	-4.711853
N63R	0.95610540061907	-7.067461662562397	-8.09514068383487	-4.4351807
N63S	0.9704673789742436	-1.4256444252698044	-3.492833019696264	-2.791626
N63T	0.9504825125993812	-3.1282034391750058	-3.5209206364706915	-3.6983643
N63V	0.9592535148221876	-7.067461662562397	-8.09514068383487	-4.5179443
N63W	0.9114472703019774	-7.067461662562398	-8.09514068383487	-4.5075073
N63Y	0.8518512822265245	-7.067461662562397	-8.09514068383487	-4.7037354
H64*	-0.0311831776353382
H64A	0.9909289683715928	-7.408647833591763	-8.309443300378007	-4.088867
H64C	1.0032431029571995	-4.331277494248344	-5.127012443925196	-3.2816772
H64D	0.9874862122047507	-7.408647833591763	-8.309443300378007	-3.8340454
H64E	1.0078521041246111	-7.408647833591763	-8.309443300378007	-3.6444702
H64F	1.000340649765478	-3.637392408605572	-4.448280140990391	-3.3167725
H64G	0.959885853702901	-2.940441282694532	-4.45387822232442	-2.5216064
H64I	1.003019017137704	-6.513202332986996	-7.783861117337437	-3.6350708
H64K	0.9847436940549168	-7.408647833591763	-8.309443300378007	-3.8530273
H64L	0.990463093139346	-4.331277285362457	-5.048243142366118	-2.9400635
H64M	0.994254654774114	-7.408647833591762	-8.309443300378007	-3.8223267
H64N	0.9927523354318843	-3.12381443755066	-4.5105954327154905	-2.90448
H64P	0.9547365097685736	-7.408647833591761	-8.309443300378007	-4.0180664
H64Q	0.9725253095659284	-7.408647833591761	-8.309443300378007	-3.9281006
H64R	0.6496031338268109	-2.1187654701760903	-4.386416260145779	-2.8787231
H64S	0.9939011722669364	-2.5317573379625165	-4.1231066658801865	-1.9348145
H64T	0.9760357042678716	-3.6801413401659233	-4.451608785668213	-2.602417
H64V	0.9998779284055904	-7.408647833591761	-8.309443300378007	-3.8052368
H64W	1.0052625551770862	-7.408647833591761	-8.309443300378007	-4.038513
H64Y	0.9807425123707392	-2.0963594250947355	-3.590019306058821	-1.052124
N65*	-0.001957160603119
N65A	0.9844888488956473	-3.844455662049083	-4.281841087402427	-2.1265259
N65C	1.0099106731253091	-7.200800583577678	-7.76588311486239	-2.5040283
N65D	0.998263987950524	-0.4175796377063001	-2.22395249701367	1.1345215
N65E	0.972873410246576	-0.6792261536381572	-3.285530374967493	-0.78204346
N65F	0.9565070764648228	-7.200800583577679	-7.76588311486239	-2.5612183
N65G	0.948594706703262	-7.200800583577679	-7.76588311486239	-2.6097412
N65H	1.0035296413941863	-7.200800583577678	-7.76588311486239	-2.8753662
N65I	0.9165824216754394	-7.200800583577678	-7.76588311486239	-2.3239746
N65K	0.9396721519680664	-6.7237504007899	-7.547635484579587	-2.4459229
N65L	0.9626692494479812	-7.200800583577678	-7.76588311486239	-2.5932007
N65M	1.0093363309357395	-2.9856734861116827	-3.925337665124971	-1.4783325
N65P	0.8671789626136772	-7.200800583577678	-7.76588311486239	-2.4658203
N65Q	0.9945252237137884	-7.200800583577678	-7.76588311486239	-2.3502808
N65R	0.889011200773802	-7.200800583577678	-7.76588311486239	-2.27771
N65S	1.0168912612015433	-1.417002668528073	-2.299361454184691	0.68829346
N65T	0.6252404857905505	-7.200800583577678	-7.76588311486239	-2.5585938
N65V	0.950549211089952	-7.200800583577679	-7.76588311486239	-2.487671
N65W	1.0008767994978156	-7.200800583577678	-7.76588311486239	-2.2650757
N65Y	0.9407752932683926	-7.200800583577679	-7.76588311486239	-2.6664429
F66*	-0.029347042692377
F66A	0.099352292017407	-8.568162627284401	-9.240321994235956	-5.8632812
F66C	0.4284276003921749	-8.5681626272844	-9.240321994235956	-5.7107544
F66D	0.0108987786896755	-8.5681626272844	-9.240321994235956	-5.629822
F66E	0.0123110852068243	-8.5681626272844	-9.240321994235956	-5.758667
F66G	-0.0397599882564878	-8.568162627284401	-9.240321994235956	-5.964966
F66H	0.093647657328253	-8.568162627284401	-9.240321994235956	-5.8604736
F66I	0.7306812681139288	-8.5681626272844	-9.240321994235956	-5.963623
F66K	0.0335391443360629	-8.568162627284401	-9.240321994235956	-5.7824707
F66L	0.7821009969694361	-3.867716229718096	-4.918886077750358	-5.0595703
F66M	0.8576645548441583	-8.568162627284401	-9.240321994235956	-6.0446777
F66N	-0.0012204391681869	-8.568162627284401	-9.240321994235956	-6.043335
F66P	0.1838658454248415	-8.568162627284401	-9.240321994235956	-6.1428223
F66Q	-0.0215616507793776	-8.5681626272844	-9.240321994235956	-5.847229
F66R	-0.0371757717178368	-8.5681626272844	-9.240321994235956	-5.8895264
F66S	-0.0103621736651697	-4.73996659941694	-5.245635943996604	-5.6393433
F66T	0.2679153850276862	-8.5681626272844	-9.240321994235956	-5.755249
F66V	0.5036238068545851	-4.73996659941694	-5.392898239631904	-5.378601
F66W	0.954436015302386	-8.568162627284401	-9.240321994235956	-5.8621216
F66Y	0.9565960110710436	-8.568162627284401	-9.240321994235956	-5.9501953
L67*	0.0131093814201975
L67A	0.990800162251075	-1.455807867788705	-4.148580837085319	-1.03125
L67C	1.0020540655431374	-0.3534950018819727	-3.2017933514653123	-0.11401367
L67D	1.0069232415367455	-4.507884258791818	-7.102465511671198	-0.95562744
L67E	0.9946149453066876	1.7652018921199817	-2.677767267290619	0.40246582
L67F	1.0039714252984169	-4.507884258791818	-7.102465511671198	-1.0008545
L67G	0.9304456150331478	-4.507884258791819	-7.102465511671198	-1.0700684
L67H	0.9813344332086912	0.4038489697327394	-2.661703113077237	1.3870239
L67I	0.9766008570723632	0.6197563836779438	-2.394947843313276	1.5233154
L67K	0.9741232121463628	-4.507884258791819	-7.102465511671198	-0.9641113
L67M	0.991156336646148	-4.507884258791819	-7.102465511671198	-1.1618042
L67N	0.982917184465364	-2.135499185188433	-4.73721547947207	-1.0556641
L67P	0.1783779630324048	-4.507884258791819	-7.102465511671198	-0.89208984
L67Q	0.9952569434708494	-4.507884258791819	-7.102465511671198	-0.90197754
L67R	0.9858083427383468	-4.507884258791819	-7.102465511671198	-1.0689697
L67S	0.9769832310107458	2.408763746218114	-1.9379051872019768	1.8638306
L67T	0.9766976312415516	1.1660565322552228	-1.841223664850986	1.1204834
L67V	1.007067148170698	-0.0662915269482193	-2.404301521608432	0.025146484
L67W	1.0045631769687533	-4.507884258791819	-7.102465511671198	-1.0878296
L67Y	0.9772136899003772	-4.481656034181024	-7.091087442519807	-0.82818604
V68*	-0.0130269629577615
V68A	0.9252975600933208	-8.246074290136706	-11.213201025152555	-5.204773
V68C	0.9948570488402364	-8.418299948405002	-11.26428219128843	-5.351013
V68D	-0.0076741760110782	-8.418299948405002	-11.26428219128843	-5.006531
V68E	-0.0062778887925604	-8.418299948405002	-11.26428219128843	-4.9680176
V68F	0.0367517039780406	-8.418299948405002	-11.26428219128843	-5.322876
V68G	0.0553001858332165	-8.418299948405	-11.26428219128843	-5.4229126
V68H	0.0017352831738884	-8.418299948405002	-11.26428219128843	-5.0718384
V68I	1.0081135296324566	-0.615785975384723	-3.1326350772142177	-1.7911987
V68K	-0.034427755539441	-8.418299948405002	-11.26428219128843	-5.1814575
V68L	0.9222487157105594	-8.418299948405002	-11.26428219128843	-5.694824
V68M	0.6999245734539621	-8.418299948405002	-11.26428219128843	-5.0947266
V68N	0.0008857858445854	-8.418299948405002	-11.26428219128843	-4.9901733
V68P	0.4998287785271506	-8.418299948405002	-11.26428219128843	-5.1240234
V68Q	-0.006547261127759	-8.418299948405002	-11.26428219128843	-5.1638184
V68R	-0.0135631793116093	-8.418299948405002	-11.26428219128843	-5.2390747
V68S	0.2071887758482927	-8.418299948405002	-11.26428219128843	-5.3914185
V68T	0.76939990823204	-8.418299948405002	-11.26428219128843	-5.8357544
V68W	-0.0172353081192529	-8.418299948405002	-11.26428219128843	-5.624695
V68Y	-0.0008499617868803	-8.418299948405002	-11.26428219128843	-5.4194946
Q69*	0.0200017027305177
Q69A	0.9734207519670006	-1.5900126999144155	-3.9205515613866737	-1.7988892
Q69C	1.0100504131435435	-5.501541480234955	-7.87350513507522	-2.8097534
Q69D	0.9765130704692906	-5.501541480234955	-7.87350513507522	-3.0443726
Q69E	0.999511213275024	-2.636207327778714	-4.767253852609429	-1.822815
Q69F	0.9722497842967344	-1.950169000013024	-4.553253751444572	-2.609192
Q69G	0.98552903467304	-5.501541480234955	-7.87350513507522	-2.6099243
Q69H	0.9944213817986712	-5.501541480234955	-7.87350513507522	-3.0541382
Q69I	1.0169820663727454	-1.173325382408901	-3.9831092117528897	-2.324463
Q69K	0.9961146739949448	-1.0553955624778224	-4.582390813113307	-2.4023438
Q69L	1.0145441965979949	-1.706113671558617	-4.013055473820714	-2.222412
Q69M	0.9717140571171512	-0.6299125925832081	-3.977416823923704	-1.4174805
Q69N	0.983004919203723	-1.0215153534110402	-3.942440513179463	-2.227417
Q69P	0.3128004763568568	-5.501541480234955	-7.87350513507522	-3.0327148
Q69R	0.9726030556238364	-2.636004983113845	-5.12987924610934	-2.6570435
Q69S	0.974079235597468	1.101554096923541	-2.7004105772502958	0.37219238
Q69T	1.001258405336136	-0.0474575267915882	-3.150766902137548	-1.0090942
Q69V	0.9936967711789796	-0.1600402421984545	-3.390681918577684	-1.0859985
Q69W	0.9936124078924744	-5.501541480234955	-7.87350513507522	-3.3338623
Q69Y	1.0026276617860188	-5.501541480234954	-7.87350513507522	-2.9284058
A70*	-0.0148447575491026
A70C	0.4621351342809706	0.4810405778412614	-3.5269725234393263	-0.2705078
A70D	0.947787315334381	-4.773204100934698	-7.187035049447104	-1.7092896
A70E	0.9766195512043748	-4.773204100934699	-7.187035049447104	-1.5950928
A70F	1.0050354260097292	-0.3041868513089791	-3.304916006643907	-0.26068115
A70G	0.975028332392866	-0.5382360735474145	-3.474801131647837	-1.1530762
A70H	0.9963560246800685	-1.4610353844649868	-3.626379138680932	-0.35992432
A70I	0.9877678678825876	-4.642761759019765	-7.121685916833485	-0.7956543
A70K	0.9748241602836116	0.6431593041718291	-2.486727730400162	1.3825073
A70L	0.9995681439022872	-4.773204100934697	-7.187035049447104	-1.5110474
A70M	1.0111448343115417	-4.773204100934698	-7.187035049447104	-1.4630737
A70N	1.020116594957314	-4.773204100934699	-7.187035049447104	-1.2648315
A70P	0.8763385968677482	-4.773204100934699	-7.187035049447104	-1.6964722
A70Q	1.0019356404591115	-0.2402132417498537	-3.11110652780917	0.94195557
A70R	1.0082627096624155	-0.5382362362119055	-3.030873709543812	-0.05596924
A70S	0.9867713675972564	1.0914946411903872	-2.057347612979356	0.98986816
A70T	1.0063372833642616	0.7617158253627057	-3.635595550193102	-1.0132446
A70V	0.9869040737116934	0.9119300460309024	-2.973189185411684	-0.17132568
A70W	1.0103494417924903	-4.773204100934699	-7.187035049447104	-1.3637085
A70Y	1.0006707819343714	0.3543600903081627	-2.290180212829	0.043945312
G71*	-0.0281073140239913
G71A	1.0020177943048694	-1.7659598544373911	-2.8958161009431933	-0.46600342
G71C	0.9753247842501156	-6.960136873087707	-7.567804987325246	-2.6914062
G71D	0.9674066304155312	-1.4326309629796712	-2.849276860026293	-0.5252075
G71E	0.9684328225156104	-6.924170809300244	-7.552499931155353	-2.4521484
G71F	0.9875162804397556	-6.960136873087707	-7.567804987325246	-2.751648
G71H	0.9946942607329754	-3.0086661754357378	-3.675280543160625	-1.7698364
G71I	0.9552828929131008	-6.960136873087708	-7.567804987325246	-2.338379
G71K	0.9952953334401222	-2.168859570279304	-3.0320782376584248	-1.3083496
G71L	0.96010053202215	-6.960136873087708	-7.567804987325246	-2.880066
G71M	0.985074900007184	-6.960136873087708	-7.567804987325246	-2.7677002
G71N	1.0048965922005342	-1.3852490162375035	-2.202160197437479	0.21533203
G71P	0.9604490937548252	-6.918410039999545	-7.549777516289055	-2.2833252
G71Q	0.9955666943288012	-0.7442474044907073	-2.803833243437112	-0.78601074
G71R	0.98713632059211	-6.960136873087704	-7.567804987325246	-2.7409668
G71S	0.9978979480916714	-2.1897657914184587	-1.5255333293462172	-1.0460205
G71T	0.9707073802755865	-6.960136873087704	-7.567804987325246	-2.4794312
G71V	0.9626756063561408	-6.960136873087707	-7.567804987325246	-2.559204
G71W	0.925287850036266	-6.960136873087707	-7.567804987325246	-2.5111084
G71Y	0.9485259695567494	-5.187844551816571	-6.16491506287457	-2.1655884
N72*	-0.0179809498118964
N72A	0.9961674712847508	-7.1966624014727785	-7.562820898806876	-2.5813599
N72C	1.0025849057931575	-7.1966624014727785	-7.562820898806876	-2.5006714
N72D	0.9843948866389518	-7.1966624014727785	-7.562820898806876	-2.7595215
N72E	0.9748962576409432	-7.196662401472778	-7.562820898806876	-2.2006836
N72F	1.0028522736250232	-7.196662401472778	-7.562820898806876	-2.3477173
N72G	1.01528034735351	-0.6061654995070693	-2.1095151173867634	1.1970825
N72H	1.0127646909902563	-4.633764383298771	-5.059975010131893	-2.175537
N72I	1.0053432801843274	-7.196662401472777	-7.562820898806876	-2.5490723
N72K	0.9940604481533496	-3.332993199558037	-3.645705557075416	-2.109375
N72L	0.9688042977526208	-7.196662401472777	-7.562820898806876	-2.2984009
N72M	0.9685016397075724	-7.196662401472777	-7.562820898806876	-2.722229
N72P	1.017394349239616	-2.235989533637433	-3.4065471299472847	-0.42938232
N72Q	0.982492136087885	-4.039014856572511	-4.246411844527756	-1.4666138
N72R	1.0077164471518412	-1.694823142606206	-3.3130592156303464	-0.90057373
N72S	0.9933123613348598	-3.342451669876441	-3.683123329050432	-1.5770874
N72T	1.0067528060797102	-2.486816479282839	-2.3433486147332587	-0.7003174
N72V	0.996226389245209	-7.196662401472777	-7.562820898806876	-2.362854
N72W	0.9983692221227632	-7.196662401472776	-7.562820898806876	-2.3416138
N72Y	0.9996804350631092	-7.196662401472776	-7.562820898806876	-2.5405884
V73*	0.0105779416228625
V73A	0.982029003898802	-0.9778703955644684	-1.972205154106632	0.74243164
V73C	0.9916922568993014	-3.756177270572469	-4.75129026700597	-2.1342773
V73D	0.9646500957212832	-3.0679643947315776	-4.025518561284116	-1.7995605
V73E	0.9628546728795956	-6.677112426092068	-7.682151595386131	-2.3378296
V73F	0.993665568622628	-6.308191685588756	-7.496863201126871	-2.2127075
V73G	0.9501184534066992	-3.136724200617289	-4.4048161730970605	-2.2219849
V73H	1.00198897753831	-2.281583686443243	-3.5863431607212988	-0.19299316
V73I	1.0058806876604387	-1.185419748457206	-3.227228771582304	-0.9423218
V73K	0.9937807727000812	-6.6771124260920685	-7.682151595386131	-2.2984009
V73L	1.001311362826664	-2.075550009036069	-3.020087840344786	-0.99298096
V73M	0.9822596212793608	-0.9239413468881476	-2.669313752267044	-0.4274292
V73N	0.9930260994501487	-6.6771124260920685	-7.682151595386131	-2.7994385
V73P	0.8284912530237762	-6.6771124260920685	-7.682151595386131	-2.22406
V73Q	0.9792995416323136	-3.0679641426802493	-3.843721887737047	-1.1495361
V73R	0.98870022721448	-6.677112426092068	-7.682151595386131	-2.6293945
V73S	0.9932808389889016	-2.030506256229067	-3.488736148479802	-1.2849731
V73T	0.9888251644325484	-3.3547553490663327	-4.380444658927445	-2.027771
V73W	0.995978624316494	-6.6771124260920685	-7.682151595386131	-2.428894
V73Y	0.95239905487599	-6.677112426092069	-7.682151595386131	-2.5756226
Q74*	0.0038726457831917
Q74A	1.0047792476604336	-1.6151140572681175	-3.5326746405153244	-0.9092407
Q74C	0.9971652314600608	-5.562841729987479	-6.839614321573208	-1.7940674
Q74D	0.9884514758041332	-5.562841729987479	-6.839614321573208	-1.5841064
Q74E	0.9813248005454708	-2.7088622439287318	-4.004111115002161	-1.1779175
Q74F	0.9916146774125568	0.8869186353122993	-2.691352325546177	-0.011413574
Q74G	0.9868219821811952	-2.7088622439287318	-4.035670129705977	-1.147522
Q74H	0.972507266496438	-2.708144497440463	-3.40571040434952	-0.36608887
Q74I	1.0007913446728394	-2.240201748196971	-3.6399636231872137	-0.7633667
Q74K	0.9954947005174776	-5.562841729987478	-6.839614321573208	-1.732727
Q74L	0.9952508090221002	-1.8693450906211737	-3.7318291799419967	-0.78344727
Q74M	1.008780167602803	-2.7088622439287318	-4.047427301058633	-1.1143188
Q74N	0.9965617080119946	0.0895558442532635	-2.1039144731021224	2.4105835
Q74P	0.9810700676772304	-2.7088622439287318	-3.780912707105017	-0.2791748
Q74R	1.0098900874697616	-5.562841729987477	-6.839614321573208	-1.4465332
Q74S	1.0026729365518627	-0.0638273406584741	-2.195714985293307	1.0083008
Q74T	1.000816938315136	0.0335843798802812	-3.1834031746257097	-0.37750244
Q74V	1.001631578543981	-5.562841729987477	-6.839614321573208	-1.197876
Q74W	1.0065196568135302	-5.562841729987477	-6.839614321573208	-1.3146973
Q74Y	0.9785236586604088	-1.3728682761825592	-2.5829650979976577	-0.5745239
L75*	0.0080694436190914
L75A	0.9283135888483196	-8.50127896419807	-9.060271529289594	-5.0369263
L75C	0.961842481697176	-8.50127896419807	-9.060271529289594	-5.1812134
L75D	0.1007860519450398	-8.50127896419807	-9.060271529289594	-4.777893
L75E	0.5612960447898044	-8.50127896419807	-9.060271529289594	-4.847412
L75F	0.9582627263134538	-4.694254446988776	-5.104199248116856	-4.454773
L75G	0.725842642613572	-8.50127896419807	-9.060271529289594	-4.7487183
L75H	0.9058665611466464	-8.50127896419807	-9.060271529289594	-4.968567
L75I	1.0009082169639287	-2.923401800790147	-3.8240570873367687	-1.814331
L75K	0.8424077305358577	-8.50127896419807	-9.060271529289594	-4.9849854
L75M	0.9832298388031088	-8.50127896419807	-9.060271529289594	-4.7506714
L75N	0.8124851208215651	-8.50127896419807	-9.060271529289594	-4.8096924
L75P	0.9682457360882056	-8.50127896419807	-9.060271529289594	-5.0551147
L75Q	0.8788465080635406	-8.50127896419807	-9.060271529289594	-4.803406
L75R	0.8660687967300369	-8.501278964198068	-9.060271529289594	-4.965271
L75S	0.7872285915285903	-8.501278964198068	-9.060271529289594	-4.9241943
L75T	0.8812999863240989	-8.501278964198068	-9.060271529289594	-4.7960815
L75V	0.9959430697914808	-8.501278964198068	-9.060271529289594	-5.0236206
L75W	0.8063765052244862	-8.501278964198068	-9.060271529289594	-4.9474487
L75Y	0.9573581950891924	-4.715817801884636	-5.204865037720083	-4.6766357
R76*	0.0030600772922275
R76A	0.9768233152918746	-3.201931254371599	-4.593822208978963	-4.332947
R76C	1.0032121689474136	-5.7700903620429465	-7.4511355132292465	-4.0338135
R76D	0.9623151332907172	-3.022021688542559	-4.629212761403323	-3.8253784
R76E	0.9712617683869031	-6.011657557750295	-7.565158875140469	-4.54718
R76F	0.9938384008993452	-6.011657557750294	-7.565158875140469	-4.4607544
R76G	0.9694653435144884	0.6588192388672209	-3.1560669716527627	-2.60437
R76H	1.010769929275302	-2.331026523618595	-4.273595181974088	-3.7476196
R76I	1.0155346934790472	-6.011657557750295	-7.565158875140469	-4.364319
R76K	0.9904043534045456	-1.5551281383677948	-2.6888078298907203	-2.571167
R76L	0.9923282070912528	-6.011657557750294	-7.565158875140469	-4.5011597
R76M	0.993175561225874	-6.011657557750295	-7.565158875140469	-4.3010254
R76N	0.9641152152708138	-0.0496418524364039	-3.543020625209465	-2.9470825
R76P	0.9582639990081152	-6.011657557750295	-7.565158875140469	-4.55542
R76Q	0.96310489711827	-1.4114069483246885	-3.621130348929	-3.1201172
R76S	0.969280625265264	-2.0125632507475477	-4.013025075579208	-3.5635986
R76T	0.9939605834419148	-0.153789122245707	-2.867812250809948	-1.8937378
R76V	1.0098562167556802	-3.022021688542559	-4.509985294298531	-4.3500977
R76W	0.9965506110294076	-6.011657557750295	-7.565158875140469	-4.4176025
R76Y	1.0152787387961837	-6.011657557750295	-7.565158875140469	-4.4472656
V77*	0.000378494411882
V77A	0.8771145603235642	-4.727032448796024	-5.300469636898924	-5.260132
V77C	0.9854112203661234	-4.016012901035813	-4.392222455164301	-4.0247803
V77D	0.3838110374975954	-8.39476915556917	-8.962464203488707	-5.6240845
V77E	0.4685400356226177	-8.39476915556917	-8.962464203488707	-5.694458
V77F	0.3414619843188807	-8.39476915556917	-8.962464203488707	-5.382324
V77G	0.4518180722152034	-8.39476915556917	-8.962464203488707	-5.390686
V77H	0.5058419307828812	-8.39476915556917	-8.962464203488707	-5.3535156
V77I	0.9537384736793436	-4.703193136277846	-5.129048147260619	-4.494385
V77K	0.4586608581533898	-8.39476915556917	-8.962464203488707	-5.6433716
V77L	0.9394286238506068	-8.39476915556917	-8.962464203488707	-5.8825684
V77M	0.8356925267390914	-8.39476915556917	-8.962464203488707	-5.1189575
V77N	0.6997138794511064	-8.39476915556917	-8.962464203488707	-5.4993896
V77P	0.8701342723756706	-4.016012901035802	-4.502547333759139	-4.772827
V77Q	0.5040894254310635	-8.39476915556917	-8.962464203488707	-5.1713867
V77R	0.1488218039070359	-8.39476915556917	-8.962464203488707	-5.656616
V77S	0.7961922295423014	-8.39476915556917	-8.962464203488707	-5.3807983
V77T	0.9677246015300076	-8.39476915556917	-8.962464203488707	-5.746277
V77W	0.3461936098763291	-8.39476915556917	-8.962464203488707	-5.8049927
V77Y	0.590446704525466	-8.39476915556917	-8.962464203488707	-5.8513184
I78*	-0.0310712616041995
I78A	0.947632959605074	-6.006867918506614	-8.313070377645317	-3.5490112
I78C	0.9826033169277024	-6.117583249022408	-8.359544867804118	-3.3266602
I78D	0.9338039038029742	-6.117583249022408	-8.359544867804118	-3.4021606
I78E	0.9541814403434384	-6.117583249022408	-8.359544867804118	-3.46167
I78F	0.959760566511722	-6.117583249022408	-8.359544867804118	-3.1984253
I78G	0.9230860339941792	-6.034746637039752	-8.324995982209998	-2.76062
I78H	0.9734946440349348	-6.117583249022408	-8.359544867804118	-3.580017
I78K	0.9654035368109778	-1.8390108470205	-4.052791270827584	-2.5474854
I78L	0.9700384729458932	-2.945061566048291	-4.988462824956514	-2.7959595
I78M	0.7759234324043459	-0.7323450685978123	-3.887195495059132	-2.4783936
I78N	0.9786495513669796	-1.4684468537391109	-4.01212846612907	-2.47937
I78P	0.1572959686766683	-6.117583249022408	-8.359544867804118	-3.2346191
I78Q	0.9506846296509884	-0.8439906349922688	-4.538353649651981	-2.765503
I78R	0.977280615934941	-6.117583249022408	-8.359544867804118	-3.1228638
I78S	0.9610009531936003	-6.117583249022408	-8.359544867804118	-3.2508545
I78T	0.9851332835369035	-1.1983279389309909	-3.122801548204734	-1.1240234
I78V	0.9918007593630463	1.2328350008062872	-1.9222908662050031	0.7868042
I78W	0.9690551747951396	-6.117583249022408	-8.359544867804118	-3.445984
I78Y	0.9582407329223964	-6.117583249022408	-8.359544867804118	-3.425171
G79*	-0.0362610971802707
G79A	0.963224263126452	-3.8396963619627305	-4.489748816922656	-3.8325806
G79C	0.9899371031048262	-7.447070155568552	-8.506517635152193	-4.911621
G79D	0.9677758778868896	-7.447070155568551	-8.506517635152193	-4.7180176
G79E	0.9999011201142642	-3.8396963619627305	-4.64204324831735	-4.0599365
G79F	0.9990074501686944	-7.447070155568551	-8.506517635152193	-4.750305
G79H	0.8007027388736576	-7.447070155568551	-8.506517635152193	-4.711914
G79I	0.9713023781135208	-7.447070155568551	-8.506517635152193	-5.0617065
G79K	0.9769096745066436	-7.447070155568552	-8.506517635152193	-4.771118
G79L	0.9544137819548576	-7.447070155568551	-8.506517635152193	-4.857788
G79M	0.9923612992167168	-7.447070155568551	-8.506517635152193	-5.002014
G79N	0.9749091619067016	-3.8396963619627305	-4.7692778463242576	-4.6627197
G79P	0.052964937377243	-7.447070155568551	-8.506517635152193	-4.552124
G79Q	0.9794319166572945	-7.447070155568551	-8.506517635152193	-4.932434
G79R	1.0012707289834002	-7.447070155568551	-8.506517635152193	-4.6262207
G79S	0.9857886865143431	0.396912869746485	-1.944903988056467	-1.0046997
G79T	0.997095031703909	-7.447070155568552	-8.506517635152193	-4.7525635
G79V	0.9657273053048306	-7.447070155568552	-8.506517635152193	-4.817444
G79W	1.0046319389400826	-7.447070155568551	-8.506517635152193	-4.61261
G79Y	0.982932104853702	-7.447070155568551	-8.506517635152193	-4.709778
H80*	0.0146289147851263
H80A	0.9280703644936158	-0.0485088289574875	-3.281713922160634	-2.8005981
H80C	0.9903334614965434	-1.6359580119294257	-3.784003752887656	-3.5055542
H80D	0.8445844150353763	-6.045813545661029	-7.861298558027101	-4.088501
H80E	0.8584261278799821	-6.04581354566103	-7.861298558027101	-3.8996582
H80F	0.9946410085522204	-2.3320580486755818	-4.3006727314932505	-3.8944702
H80G	0.9421828467433662	-6.045813545661029	-7.861298558027101	-4.254822
H80I	0.9923925946240536	-1.6359583114503728	-4.206735937696067	-3.821289
H80K	0.8508802309925743	-6.04581354566103	-7.861298558027101	-4.3704224
H80L	0.9671280010497642	-3.024209292884172	-4.80394009257725	-3.6829224
H80M	0.959614583651526	-6.04581354566103	-7.861298558027101	-4.484314
H80N	0.9922825849319958	-6.035212785471204	-7.855043172445676	-4.065674
H80P	0.7779177022147307	-6.045813545661029	-7.861298558027101	-4.239746
H80Q	0.9669761563399032	-6.04581354566103	-7.861298558027101	-4.5166626
H80R	0.9028123362805068	0.0961719330730201	-3.638425116743747	-3.161316
H80S	0.927110098408532	-6.04581354566103	-7.861298558027101	-4.253845
H80T	0.953583016428646	-3.024209292884172	-4.744743112887591	-3.7486572
H80V	0.7566826631737663	0.3290052629086051	-3.1568025314918486	-2.2910156
H80W	0.9483220494032468	-6.045813545661029	-7.861298558027101	-4.635376
H80Y	0.9836323483455606	-0.6193594881035498	-2.9851056008083106	-2.6539917
S81*	-0.0509954877343371
S81A	0.991448503326803	-0.7340256282638067	-2.458365610895271	-0.22247314
S81C	0.990430740603626	-4.727631663301392	-6.362917727901731	-1.8582153
S81D	0.993459411640016	-5.495757212113094	-6.824064195132905	-2.2335815
S81E	1.0196455743447088	-2.5258380370445206	-3.668982526680338	-1.9239502
S81F	1.0049662209885164	-5.489924284736517	-6.820679018962096	-1.5987549
S81G	0.9830777026434748	-5.495757212113094	-6.824064195132905	-1.8809204
S81H	0.974728014192686	-2.5041119272541006	-3.8500197856083114	-1.7592163
S81I	1.01403959419074	-2.5083408854612346	-3.6457891871323223	-1.0043945
S81K	0.9925159845822528	0.6494903103584027	-1.27786760644085	0.26782227
S81L	1.030509068114974	-5.495757212113094	-6.824064195132905	-2.2110596
S81M	1.0185283499228743	-5.495757212113095	-6.824064195132905	-2.291687
S81N	0.9911893323459426	-2.705464803165881	-3.9939515478545218	-1.637207
S81P	0.9137379061487756	-5.495757212113095	-6.824064195132905	-2.0161743
S81Q	1.0114357658901514	-0.220021455339161	-2.7930535085397423	-0.69177246
S81R	0.9999150135035548	0.6571568353784789	-2.1841262380839908	-0.44104004
S81T	1.0063705329004786	0.804283213796805	-0.9163827994379972	1.2038574
S81V	0.9877857761611002	-0.7949568764954531	-2.4774269710833323	0.045715332
S81W	1.0051707699720402	-5.495757212113094	-6.824064195132905	-2.0187378
S81Y	0.9978662376258326	-5.495757212113095	-6.824064195132905	-1.9484863
M82*	-0.0002970734899383
M82A	0.8618710136966339	-7.839149382178968	-8.852676748075282	-5.5230103
M82C	0.8275730471756676	-7.414280680609545	-8.673145942084375	-5.529724
M82D	0.7213467363438804	-7.839149382178968	-8.852676748075282	-5.5598755
M82E	0.7438550246022639	-7.839149382178968	-8.852676748075282	-5.454773
M82F	0.7109681004403644	-3.763478639987159	-4.949040622195753	-4.648987
M82G	0.8332741155211364	-7.839149382178968	-8.852676748075282	-5.189026
M82H	0.7562029351966415	-7.839149382178968	-8.852676748075282	-5.6394043
M82I	0.8400000971962096	-3.960866035547565	-4.776355703645095	-4.911438
M82K	0.7819491692115255	-7.839149382178967	-8.852676748075282	-5.3775635
M82L	0.8331022754795459	-1.4292782152071617	-4.317953386671434	-4.5075073
M82N	0.6592584424657006	-7.839149382178968	-8.852676748075282	-5.5216675
M82P	0.8276433713907341	-7.839149382178968	-8.852676748075282	-5.736023
M82Q	0.8583201142306298	-7.839149382178968	-8.852676748075282	-5.560608
M82R	0.639614994954396	-7.839149382178968	-8.852676748075282	-5.6258545
M82S	0.8163787460911495	-4.466799891698786	-5.452349874802167	-4.899292
M82T	0.735557703363211	-5.166150626561876	-6.254640524612114	-5.085022
M82V	0.7718190720836047	-7.839149382178968	-8.852676748075282	-5.6521606
M82W	0.5127690003061599	-7.839149382178967	-8.852676748075282	-5.2437744
M82Y	0.6193511571677623	-3.0681043809949284	-4.428063598221343	-4.1605225
Q83*	0.0033673717644252
Q83A	0.9945251285458396	-6.430496882303631	-7.820878290516021	-2.8921509
Q83C	0.986696837770121	-6.430496882303631	-7.820878290516021	-2.9469604
Q83D	0.979731010159692	-6.43049688230363	-7.820878290516021	-3.0421753
Q83E	1.014201635391027	-1.2597735706611255	-2.9686390837523504	-0.09307861
Q83F	0.981148200130144	-6.430496882303631	-7.820878290516021	-2.7462158
Q83G	0.9898088992402072	-6.430496882303631	-7.820878290516021	-3.3295898
Q83H	0.98883187806926	-1.3070636816900296	-3.409325452787016	-1.5391235
Q83I	0.973290228106252	-6.430496882303631	-7.820878290516021	-3.012024
Q83K	0.9900335069210984	-0.4046301330829287	-3.156234145120834	-1.3309937
Q83L	1.0121084857865863	-6.430496882303631	-7.820878290516021	-2.899475
Q83M	0.956794609905526	-3.3926895234090755	-4.505739838241425	-2.3638916
Q83N	0.9895236193620552	-3.3926895234090755	-4.712853574414112	-2.7437134
Q83P	0.9691594791130403	-6.430496882303631	-7.820878290516021	-3.1762085
Q83R	0.9983827943191232	-0.0465217510188313	-2.8289648129066336	-1.1159058
Q83S	1.005100185741371	-3.3926895234090755	-4.024219528037065	-2.7000122
Q83T	1.0025008716111752	-2.69996278958551	-3.386417030626035	-2.100891
Q83V	0.996686914385578	-0.6721518815823933	-2.903545092420245	-0.04437256
Q83W	1.0052604147837785	-6.430496882303631	-7.820878290516021	-2.741211
Q83Y	0.9883077248723788	-6.430496882303631	-7.820878290516021	-3.123169
N84*	0.0100202636685987
N84A	0.9839183385928651	-5.566556457282269	-8.700092333316775	-1.4793701
N84C	0.9744285532288404	-5.383075866307891	-8.646086006932933	-1.1237793
N84D	0.9870626321766158	-5.566556457282269	-8.700092333316775	-1.5512085
N84E	0.9895501442377392	-5.313552071015859	-8.624184611393616	-0.61987305
N84F	0.9740708825966012	-5.566556457282269	-8.700092333316775	-1.310669
N84G	0.9943287999250404	3.327537847503076	-0.920830329618184	4.616028
N84H	1.00127808086601	-5.56655645728227	-8.700092333316775	-1.3609619
N84I	0.9301020241376556	-5.56655645728227	-8.700092333316775	-1.342102
N84K	0.9915975569793164	-5.56655645728227	-8.700092333316775	-1.5040283
N84L	0.9675756611170953	-5.56655645728227	-8.700092333316775	-1.2550659
N84M	0.9931275672389064	-5.56655645728227	-8.700092333316775	-1.7059937
N84P	0.0497646473064036	-5.56655645728227	-8.700092333316775	-1.3025513
N84Q	1.0115561251471723	-5.56655645728227	-8.700092333316775	-1.3245239
N84R	0.9834026551809024	-5.56655645728227	-8.700092333316775	-1.4495239
N84S	1.0078292618198257	-5.316755707576895	-8.624780445618455	-0.5675049
N84T	0.9729161726084088	-5.566556457282269	-8.700092333316775	-1.4547119
N84V	0.9505097550288824	-5.566556457282269	-8.700092333316775	-1.4359741
N84W	0.9872906746881664	-5.566556457282269	-8.700092333316775	-1.3047485
N84Y	0.966847242677259	-5.56655645728227	-8.700092333316775	-1.2476196
C85*	-0.014700427964254
C85A	0.9880491036009504	1.5413128315713314	-2.040991802325152	1.24646
C85D	0.0916267570048466	-6.011293346461072	-8.112461138002232	-1.9511719
C85E	0.0351755500929768	-6.011293346461072	-8.112461138002232	-2.2357178
C85F	0.3311498761386788	-6.0112933464610725	-8.112461138002232	-2.4533691
C85G	0.7893009998706548	-6.0112933464610725	-8.112461138002232	-1.9335327
C85H	0.4627453971984319	-6.0112933464610725	-8.112461138002232	-2.15271
C85I	0.4234713436051018	-6.0112933464610725	-8.112461138002232	-2.1349487
C85K	0.8460623564051402	-6.0112933464610725	-8.112461138002232	-1.9486084
C85L	0.268447901138207	-6.0112933464610725	-8.112461138002232	-2.1275635
C85M	0.5850219884264694	-6.0112933464610725	-8.112461138002232	-2.265625
C85N	0.7045561974123673	-6.0112933464610725	-8.112461138002232	-2.444336
C85P	0.4677340501184468	-6.0112933464610725	-8.112461138002232	-2.1552124
C85Q	0.337050203350828	-6.0112933464610725	-8.112461138002232	-2.256897
C85R	0.4660433192232102	-6.0112933464610725	-8.112461138002232	-1.951294
C85S	0.9584734704911442	-0.118491639851042	-1.8566371681081364	1.4619141
C85T	0.9944969119983244	0.200126687908928	-2.2878446131871897	1.2686768
C85V	0.5569822686442067	-0.4656315462631122	-2.8897898323339177	-0.3918457
C85W	-0.0161348782492708	-6.0112933464610725	-8.112461138002232	-1.9268188
C85Y	0.2981267423060412	-4.0113254575397805	-6.446573790992261	-1.9873047
V86*	-0.0499044817439932
V86A	1.0231765197199048	-6.546827455424697	-7.456481782163792	-1.8737183
V86C	0.9951386932250188	-6.546827455424697	-7.456481782163792	-2.0949097
V86D	0.9780412262088144	-6.546827455424697	-7.456481782163792	-1.8463745
V86E	0.997998167449374	-6.543498961554503	-7.454648809606056	-1.9503784
V86F	0.9905347492982088	-6.546827455424697	-7.456481782163792	-2.1539307
V86G	0.970319690366393	-6.546827455424696	-7.456481782163792	-1.6956177
V86H	1.0178199840532087	-6.546827455424696	-7.456481782163792	-1.9631348
V86I	0.9777274262190998	-1.2387471056308454	-1.8138226599076008	-0.29974365
V86K	0.9127720364581864	-6.546827455424692	-7.456481782163792	-1.9954224
V86L	1.019390411802826	0.3749022284065075	-0.395280726141209	2.829956
V86M	0.1272411681261504	-1.4438115663999316	-2.9118650610689656	-1.0322266
V86N	0.9854999139932076	-0.6111648825510043	-2.578742926725681	-0.3942871
V86P	-8.744346368005744e-05	-6.546827455424692	-7.456481782163792	-1.895874
V86Q	0.9469924436157536	-2.138440899047311	-3.142066911295842	-0.9229126
V86R	0.9916704353699192	-6.546827455424697	-7.456481782163792	-2.2834473
V86S	1.0121728488042343	-3.072375082706293	-3.7948403994487303	-1.3461914
V86T	1.0111164504922694	-1.7801661688970536	-3.4056376818298304	-0.81414795
V86W	0.0168611645997113	-6.546827455424696	-7.456481782163792	-1.9026489
V86Y	0.8852555312453715	-6.546827455424697	-7.456481782163792	-2.2252197
L87*	0.0066420940729925
L87A	0.678281211614892	-8.64568148595886	-9.198056228930682	-6.012512
L87C	0.8294711034792889	-8.64568148595886	-9.198056228930682	-5.680725
L87D	0.0552419068757043	-8.645681485958859	-9.198056228930682	-5.727173
L87E	0.2116564137555509	-8.64568148595886	-9.198056228930682	-6.107666
L87F	0.9359655190708094	-8.64568148595886	-9.198056228930682	-5.8602905
L87G	0.1578980365216106	-8.645681485958859	-9.198056228930682	-6.2477417
L87H	0.2355387909285834	-8.645681485958859	-9.198056228930682	-5.950989
L87I	1.0189051151490944	-6.211753098664442	-7.421897448419259	-5.8222656
L87K	0.0247958036274272	-8.645681485958859	-9.198056228930682	-6.006592
L87M	0.9808340484366544	-8.645681485958859	-9.198056228930682	-5.971924
L87N	0.2581425985088429	-8.645681485958859	-9.198056228930682	-5.965515
L87P	0.0109276597464557	-8.645681485958859	-9.198056228930682	-5.8652954
L87Q	0.319055445212742	-8.645681485958859	-9.198056228930682	-6.14032
L87R	0.020280490214429	-8.645681485958859	-9.198056228930682	-6.020447
L87S	0.5080435355779411	-8.645681485958859	-9.198056228930682	-6.0563965
L87T	0.8245708758537221	-8.645681485958859	-9.198056228930682	-6.0526733
L87V	1.0071293954853688	-4.046200237676695	-4.741473781301465	-5.2872925
L87W	0.1644235445113072	-8.645681485958859	-9.198056228930682	-6.0976562
L87Y	0.5683383618235042	-4.762116806682343	-5.262999825634324	-5.4661255
K88*	-0.0189604941542893
K88A	1.0028675473583122	-6.092428185987968	-7.971946388973265	-4.1446533
K88C	0.9739805736997448	-2.331357712227341	-4.409228772297865	-3.6843262
K88D	0.9918411862677372	-6.092428185987968	-7.971946388973265	-4.005066
K88E	1.0109190350019284	-6.092428185987968	-7.971946388973265	-3.989502
K88F	0.989769984303774	-6.092428185987969	-7.971946388973265	-3.894287
K88G	0.9680600925756968	-6.092428185987968	-7.971946388973265	-3.764038
K88H	0.9905303813455985	-0.1292938621858859	-3.697787597862771	-2.5205078
K88I	1.009859482000678	0.11209568430839	-2.830430110792804	-2.5596313
K88L	1.0091774439488426	-3.0251182559791308	-4.945014340351918	-3.5410156
K88M	1.0085442697152909	-5.817013946991352	-7.8403584220395715	-3.9315186
K88N	1.005080665989866	-6.092428185987968	-7.971946388973265	-3.946289
K88P	0.5846509818139243	-6.09242818598797	-7.971946388973265	-4.4658203
K88Q	1.0094508805526576	-0.0150277876196702	-2.311138724828197	-2.199463
K88R	0.9854080139803704	-1.4010314829566235	-3.3349298973480472	-2.651123
K88S	0.974932035215598	-5.969913111209272	-7.915701046928461	-3.9890137
K88T	0.9939622605962878	-6.09242818598797	-7.971946388973265	-4.0756226
K88V	1.0084250662213818	0.0950328219459257	-2.608306619644281	-1.5397339
K88W	0.994109451912546	-6.09242818598797	-7.971946388973265	-4.536621
K88Y	1.0204698472107054	-2.28234430480061	-4.296944144418376	-3.7295532
L89*	-0.0182179598782905
L89A	0.6166138493854492	-4.310299900165713	-5.094692222410231	-5.3933105
L89C	0.8243953608773926	-8.003419971247162	-8.928142821247434	-5.257019
L89D	0.0310397649435868	-8.00341997124716	-8.928142821247434	-5.5307617
L89E	0.0290097047265131	-8.00341997124716	-8.928142821247434	-5.100769
L89F	1.0014219616734268	-7.444589605426406	-8.664761833471857	-4.9993896
L89G	-0.0075372996403026	-8.003419971247162	-8.928142821247434	-5.474365
L89H	0.084670500050963	-8.003419971247162	-8.928142821247434	-5.3740234
L89I	0.9751376541314778	-0.5708608724108508	-3.700793740616064	-2.9987183
L89K	-0.001778678616933	-8.003419971247162	-8.928142821247434	-5.6886597
L89M	0.9869072330059312	-8.003419971247162	-8.928142821247434	-5.5306396
L89N	0.0370027017293899	-8.003419971247162	-8.928142821247434	-5.6116333
L89P	-0.0045454106192564	-8.003419971247162	-8.928142821247434	-5.546692
L89Q	0.0729960221378324	-8.003419971247162	-8.928142821247434	-5.42218
L89R	-0.0004496409761219	-8.003419971247162	-8.928142821247434	-5.5751343
L89S	0.1497328067212783	-8.003419971247162	-8.928142821247434	-5.19928
L89T	0.2729763292425587	-8.003419971247162	-8.928142821247434	-5.2857666
L89V	0.9469207059005196	-3.822564799807543	-4.444872128366114	-4.26532
L89W	0.092642085785186	-8.003419971247162	-8.928142821247434	-5.6395874
L89Y	0.6103712974681046	-8.003419971247162	-8.928142821247434	-5.224243
K90*	-0.0134724254362902
K90A	0.9896250208926513	-5.0845370914979	-5.528499965432275	-2.0761719
K90C	0.9844694011656994	-6.928133333261248	-7.128608797893776	-2.6674194
K90D	1.0064643491960146	-3.8307840416062175	-4.197130722612201	-1.9428711
K90E	1.0052257640137858	-2.9809488955118395	-3.8653054426104063	-1.5875854
K90F	1.0052574837912676	-6.928133333261248	-7.128608797893776	-2.2107544
K90G	0.9654077924000072	-3.135994425395343	-2.812880518526072	-0.9146118
K90H	0.9983777016368278	-6.928133333261247	-7.128608797893776	-2.6502686
K90I	1.0122690227466	-6.928133333261247	-7.128608797893776	-2.3695068
K90L	1.004587831459251	-6.928133333261248	-7.128608797893776	-2.5108643
K90M	1.0038676141245593	-6.928133333261248	-7.128608797893776	-2.4677734
K90N	0.9916727415789388	-3.5431278181262207	-3.9964168158148814	-2.078125
K90P	0.8582544581196603	-3.8307840416062175	-4.255015330323658	-2.0142212
K90Q	1.0081623685119443	-0.7509762155120323	-3.4930118571792264	-0.9711914
K90R	1.0074608341890303	-3.828315806328592	-4.135674560566258	-2.0005493
K90S	1.0164137090686598	-4.232745642904018	-4.552261296936194	-1.9329224
K90T	1.0103175642637536	-0.200298334048016	-1.918489484465681	2.2382812
K90V	1.001280856468627	-6.928133333261247	-7.128608797893776	-2.538391
K90W	1.0094916314097695	-6.928133333261248	-7.128608797893776	-2.2685547
K90Y	1.0060386505820145	-6.928133333261248	-7.128608797893776	-2.5820923
V91*	0.0254857613121653
V91A	0.8965295387276873	-5.486695756636186	-6.313807886815994	-5.418518
V91C	0.985627642940614	-8.185176106733932	-8.760067350356508	-5.317444
V91D	-0.0033185042144324	-8.185176106733934	-8.760067350356508	-5.283142
V91E	0.0288589985429687	-8.185176106733934	-8.760067350356508	-5.6483154
V91F	0.1330583733433352	-8.185176106733934	-8.760067350356508	-5.51416
V91G	0.2321284131921013	-8.185176106733934	-8.760067350356508	-5.312195
V91H	0.0349597036647162	-8.185176106733934	-8.760067350356508	-5.327759
V91I	0.9998623105310376	-5.963351370962618	-6.996078004456649	-5.310425
V91K	-0.0094722487662405	-8.185176106733934	-8.760067350356508	-5.51062
V91L	1.0225897239872808	-4.546236550221989	-4.601039052242413	-4.715332
V91M	1.0002709315443092	-8.185176106733934	-8.760067350356508	-5.6394653
V91N	0.0724335785228428	-6.43465835518824	-7.676289444561007	-5.491577
V91P	0.090238180082998	-8.185176106733934	-8.760067350356508	-5.4750977
V91Q	0.054320934711475	-8.185176106733934	-8.760067350356508	-5.7904663
V91R	0.0250567676246714	-8.185176106733934	-8.760067350356508	-5.6050415
V91S	0.8719261029391361	-8.185176106733934	-8.760067350356508	-5.514221
V91T	1.008149698026186	-1.4174969471185834	-4.228758462166297	-4.1012573
V91W	0.0064243437639881	-8.185176106733934	-8.760067350356508	-5.4854736
V91Y	0.0046027891824631	-8.185176106733934	-8.760067350356508	-5.458496
D92*	-0.0298233332710782
D92A	0.9996175352107268	0.0689247311691234	-3.5061814241780667	-2.9179077
D92C	1.003052223590806	-6.142579025158658	-7.820452980505706	-4.6779175
D92E	1.0056230569773803	-1.6998599378033603	-3.0450431825647684	-2.4744873
D92F	0.985240395547704	-6.142579025158658	-7.820452980505706	-4.470825
D92G	0.9978448150561492	-3.0895960690106063	-4.776171695824814	-4.051941
D92H	1.0062073995274656	-0.5911894610217834	-3.976198946764271	-3.1975708
D92I	1.003678257938159	-6.142579025158657	-7.820452980505706	-4.4056396
D92K	1.0028063901365207	-3.086321971486861	-4.661127938874415	-3.776001
D92L	0.9984007242563204	-6.142579025158659	-7.820452980505706	-4.201721
D92M	1.0113495826396337	-6.142579025158659	-7.820452980505706	-4.04657
D92N	0.9949921058038512	0.3661519646482096	-3.2921885831874533	-2.2976685
D92P	0.9966654150514864	-6.142579025158659	-7.820452980505706	-4.3218384
D92Q	1.004548042698111	-6.142579025158659	-7.820452980505706	-4.2633667
D92R	0.9994788055460628	-6.142579025158659	-7.820452980505706	-4.1273193
D92S	1.0021949062783844	-0.7736208894968142	-3.081050364073235	-2.2913818
D92T	1.003371503425182	-0.8835077690878177	-3.7234352011419114	-2.7316284
D92V	0.9663713304913236	-4.758826174714726	-6.772849743606457	-4.1570435
D92W	0.996454821126801	-6.142579025158659	-7.820452980505706	-4.4920654
D92Y	0.9879821131025692	-6.142579025158658	-7.820452980505706	-4.2247925
T93*	0.0174895467328608
T93A	1.0109473121843653	-0.6135890049752493	-1.7402479110241984	0.84020996
T93C	1.008540528541749	-2.6951475655091177	-3.5061125925676606	-1.3140869
T93D	0.9718692913086135	-5.668083436122341	-6.537890154655543	-1.390564
T93E	1.002619223877056	-1.5983277173806498	-2.7084166156455467	-0.38500977
T93F	1.0115969379151242	-5.668083436122342	-6.537890154655543	-1.5338745
T93G	1.0047542473017963	-5.668083436122343	-6.537890154655543	-1.2614136
T93H	0.9995575993088406	-5.668083436122341	-6.537890154655543	-1.5994263
T93I	1.0027077825820578	-0.9789354691975634	-1.083241219923366	0.8699341
T93K	0.9686917290076776	-5.668083436122342	-6.537890154655543	-1.5872192
T93L	1.0162879866463936	-0.3899826158895529	-2.589422883218504	-0.111572266
T93M	1.0048203781435134	-2.6803235809217574	-3.441759209243173	-1.0466919
T93N	0.9956541712468135	-2.6951475655091177	-3.5862277184714912	-1.3876953
T93P	0.9000763559506313	-5.668083436122342	-6.537890154655543	-1.6541748
T93Q	0.9651858216065206	1.0813485083490262	-1.209766431580647	0.6940918
T93R	1.0056606931747862	-5.668083436122341	-6.537890154655543	-1.276001
T93S	0.9882240816739912	-0.9024641879606988	-2.380613751302008	0.30218506
T93V	1.004798762335716	0.3028436332552009	-1.8734612125408605	1.5829468
T93W	0.9811085430936703	-5.668083436122342	-6.537890154655543	-1.3448486
T93Y	0.9891492691590936	-5.668083436122341	-6.537890154655543	-1.6791382
A94*	0.0082003643131118
A94C	0.9991546317757634	-6.393110022198932	-7.591288799244694	-2.5601196
A94D	0.9505996235319778	-6.393110022198932	-7.591288799244694	-2.8995972
A94E	0.9964751276441384	-6.393110022198932	-7.591288799244694	-2.8737183
A94F	1.015346723267112	-6.393110022198931	-7.591288799244694	-2.7943726
A94G	0.9827386038808814	-6.393110022198931	-7.591288799244694	-2.6993408
A94H	1.0082861123254196	-6.393110022198931	-7.591288799244694	-3.0474243
A94I	0.9978133683666824	-2.332798707389907	-2.986368494639464	-1.7485352
A94K	0.9996996753351506	-2.7391238465264878	-4.081914313297602	-2.5023804
A94L	1.0106731350518627	-6.393110022198931	-7.591288799244694	-2.661621
A94M	1.0052174285164952	-6.393110022198931	-7.591288799244694	-2.784607
A94N	0.991246492067229	-0.2819814714371418	-2.65176467942365	0.11035156
A94P	1.004794673352713	-2.852467335470622	-3.7593339129380174	-1.8966675
A94Q	0.9850598503901852	-1.1237584513948122	-3.4705983466337784	-1.6663208
A94R	0.950006894376837	-3.4291703405992977	-4.255169011863472	-1.9296875
A94S	0.9910942794307094	-0.6368415872455353	-2.6699858279826003	-1.2281494
A94T	0.9876070162375392	-0.9414511916645883	-3.158163318126753	-0.8864136
A94V	1.0011349894223214	-0.8808588827809629	-2.8378626781141065	-1.2667847
A94W	1.0039528405243856	-6.393110022198931	-7.591288799244694	-2.611267
A94Y	1.0039174757966451	-3.4291703405992977	-3.858326295601728	-1.8145752
N95*	0.0005172219341085
N95A	0.3578051623113181	-9.051177819521673	-9.784456989717055	-6.3773193
N95C	0.7509364565249095	-9.051177819521673	-9.784456989717055	-5.97406
N95D	0.2042947215761298	-9.051177819521673	-9.784456989717055	-5.6884155
N95E	0.0031533827363317	-9.051177819521673	-9.784456989717055	-6.246155
N95F	0.0642227144138074	-9.051177819521673	-9.784456989717055	-6.006653
N95G	0.2732078129741905	-9.051177819521673	-9.784456989717055	-5.8216553
N95H	0.5210235605974126	-9.051177819521673	-9.784456989717055	-5.793579
N95I	0.023787080684463	-4.796681260643485	-5.371973284902197	-5.9172974
N95K	0.2458364851211305	-9.051177819521673	-9.784456989717055	-5.9520264
N95L	0.1451293813081483	-9.051177819521676	-9.784456989717055	-5.915344
N95M	0.3292912375221485	-9.051177819521676	-9.784456989717055	-6.036194
N95P	0.0419060345499101	-9.051177819521676	-9.784456989717055	-5.9592896
N95Q	0.7167567339271017	-9.051177819521673	-9.784456989717055	-6.1898804
N95R	0.1546945934405185	-9.051177819521673	-9.784456989717055	-5.8668823
N95S	0.6809033678672651	-9.051177819521673	-9.784456989717055	-6.01062
N95T	0.0090852932912079	-9.051177819521676	-9.784456989717055	-6.057068
N95V	-0.0022802349787499	-9.051177819521673	-9.784456989717055	-5.6484985
N95W	0.0104268150232364	-9.051177819521676	-9.784456989717055	-5.8570557
N95Y	0.1550311835374338	-9.051177819521676	-9.784456989717055	-5.979065
P96*	-0.025583215498072
P96A	1.0115490468236192	-0.6819820588812218	-4.083466235075321	-3.9042358
P96C	0.9931419819199716	-6.735637727236364	-8.740368383127247	-5.264099
P96D	1.0078587331403068	-6.735637727236365	-8.740368383127247	-5.3480835
P96E	1.016720358898675	-6.735637727236365	-8.740368383127247	-5.463623
P96F	0.9839536834559318	-6.735637727236364	-8.740368383127247	-4.886902
P96G	1.007770465774828	-6.735637727236365	-8.740368383127247	-5.4955444
P96H	0.9935410254576932	-6.735637727236364	-8.740368383127247	-5.2147827
P96I	0.9978441988718189	-3.67113094674286	-5.619894625699089	-4.5583496
P96K	0.9888080809775056	-3.67113094674286	-5.497098916244795	-4.6812744
P96L	0.9935133590920288	-2.280598763496932	-4.555779702248401	-3.868164
P96M	1.0173892132568847	-2.9774699407540384	-5.228912638245674	-4.67865
P96N	1.006076178253678	-3.67113094674286	-5.665385161752056	-4.7227173
P96Q	1.00469104662536	-6.735637727236364	-8.740368383127247	-5.187134
P96R	1.0048129073980492	-6.735637727236365	-8.740368383127247	-5.3792114
P96S	1.0011010187095075	-2.525675772359377	-4.426427222126222	-3.5604858
P96T	1.006634151281918	-1.3094191676480658	-3.894532292644726	-3.8153076
P96V	0.994510728463876	-0.175906525506333	-3.6735490490391385	-2.9003296
P96W	1.0134362094731404	-6.735637727236366	-8.740368383127247	-5.273987
P96Y	1.0094888940983888	-6.735637727236366	-8.740368383127247	-5.132202
K97*	-0.0072108710883838
K97A	1.0070781517956855	-1.1188268212282373	-4.365981117312913	-1.9909668
K97C	0.9691335881570664	-2.49542898680164	-4.817020666712779	-2.2335205
K97D	0.9233534894323784	-0.6777364540009636	-3.5985963192069903	-1.1954346
K97E	0.9130777530679228	-0.0271429758324268	-2.400765036814846	-0.4697876
K97F	0.9140968767635174	-2.6837171132342057	-4.949242019814847	-2.3374634
K97G	0.9166805913483144	-1.7866950442697305	-4.23754523696698	-2.3599854
K97H	0.936040725958074	0.3452322291144161	-3.2197734633991786	-1.1063843
K97I	0.9662377010102188	-5.281146566693908	-7.538949642377702	-2.7174683
K97L	0.9919083534604234	-0.8457256855985091	-3.5125071547881817	-1.6500244
K97M	0.950045019547382	-5.281146566693908	-7.538949642377702	-2.310669
K97N	0.8926400989625297	0.9748979960589256	-2.161649390596722	0.168396
K97P	0.4144312493674693	-5.281146566693908	-7.538949642377702	-2.5997925
K97Q	0.9667349819901492	-1.1335466094292306	-3.4846497485996224	-1.4035645
K97R	0.9881752893663158	-0.9127443630456792	-3.372981086562504	-1.0413208
K97S	0.9452826064218496	-0.4190450504354552	-3.0467929092192207	-0.5784302
K97T	0.9452561333567456	-2.5071201012261475	-4.7897469508261565	-2.1652222
K97V	1.0081104879866636	-5.281146566693909	-7.538949642377702	-2.64563
K97W	0.8906089221113829	-5.281146566693908	-7.538949642377702	-2.3199463
K97Y	0.9278723766469056	-2.472949440654857	-4.66462207758741	-2.1176758
T98*	0.0417178230240336
T98A	0.8460934689261088	-8.837132577849115	-9.277095479798902	-5.591614
T98C	0.8879632177940575	-8.886396328483334	-9.291757461386853	-5.935425
T98D	0.4797782885985187	-8.886396328483334	-9.291757461386853	-5.998474
T98E	0.4534800786868523	-8.886396328483334	-9.291757461386853	-6.0443726
T98F	0.3785772372437229	-8.886396328483334	-9.291757461386853	-5.742859
T98G	0.8311180964305375	-8.886396328483334	-9.291757461386853	-5.692871
T98H	0.5533348719729978	-8.886396328483334	-9.291757461386853	-5.838806
T98I	0.0538605896342975	-8.886396328483334	-9.291757461386853	-5.697571
T98K	0.6285541960404136	-8.886396328483334	-9.291757461386853	-6.1292114
T98L	0.3002736130160871	-8.886396328483334	-9.291757461386853	-5.7026978
T98M	0.7821202476482929	-8.886396328483334	-9.291757461386853	-5.65802
T98N	0.9171971136501204	-4.788654620411656	-5.140545708149148	-5.5285645
T98P	0.3183557948052224	-6.264626304473151	-7.308931919698807	-5.3723755
T98Q	0.7525561789579029	-8.886396328483334	-9.291757461386853	-6.0092773
T98R	0.5890688855620789	-8.886396328483334	-9.291757461386853	-5.9818726
T98S	0.5976515001285012	-8.886396328483334	-9.291757461386853	-5.9505005
T98V	0.7357899316175002	-8.886396328483334	-9.291757461386853	-6.0284424
T98W	0.0996735757973089	-8.886396328483334	-9.291757461386853	-5.7817383
T98Y	0.4359132360590114	-8.886396328483334	-9.291757461386853	-5.9518433
P99*	0.0350684778984447
P99A	0.8806132745358519	-4.796666008254595	-5.371428277863743	-5.6396484
P99C	1.0126485827833185	-9.050796180730824	-9.783827001690156	-6.1365967
P99D	0.4028011312705226	-9.050796180730824	-9.783827001690156	-6.2488403
P99E	0.6409354981880411	-9.050796180730824	-9.783827001690156	-6.340454
P99F	0.4001657558319111	-9.050796180730824	-9.783827001690156	-5.9088745
P99G	0.7893193363977045	-9.050796180730824	-9.783827001690156	-6.3183594
P99H	0.7700153238048157	-9.050796180730824	-9.783827001690156	-5.9019165
P99I	0.8088162322747438	-9.050796180730824	-9.783827001690156	-6.11969
P99K	0.3875217229916606	-9.050796180730824	-9.783827001690156	-6.5595703
P99L	0.2872414959265052	-9.044502283527782	-9.781567306162115	-5.7597046
P99M	0.5163872925259869	-9.050796180730824	-9.783827001690156	-5.671631
P99N	0.6040450395973771	-9.050796180730824	-9.783827001690156	-5.972473
P99Q	0.5730897898536247	-9.050796180730824	-9.783827001690156	-6.121277
P99R	0.2882094310388627	-9.050796180730824	-9.783827001690156	-5.5045776
P99S	0.8286925621537369	-9.050796180730824	-9.783827001690156	-6.271179
P99T	0.8499806668003076	-9.050796180730824	-9.783827001690156	-6.1448364
P99V	0.4109711686565494	-9.050796180730824	-9.783827001690156	-5.7541504
P99W	0.4934212757171415	-9.050796180730824	-9.783827001690156	-6.0809937
P99Y	0.6651544702855032	-9.050796180730824	-9.783827001690156	-6.0114746
K100*	0.0662810682034138
K100A	0.9921641546071948	-1.096201970552162	-2.9533655938612355	1.1091309
K100C	0.92255396055143	-6.850551100103087	-8.503628462627717	-2.894226
K100D	0.96274690975196	-1.445165037911583	-4.183315883678006	-1.7592163
K100E	0.9861375306676216	-1.9735354543268209	-4.298038815599284	-2.0947876
K100F	0.9964029094603052	-6.850551100103086	-8.503628462627717	-2.74469
K100G	0.9820229706677064	-4.58437894931279	-6.462630783096756	-2.737793
K100H	0.9857082934121102	-6.850551100103086	-8.503628462627717	-2.9744263
K100I	0.9963278309586608	-6.850551100103087	-8.503628462627717	-3.182373
K100L	0.9928562052946356	-3.9121795325094646	-5.71823673599647	-2.520752
K100M	0.9922186771966	-6.850551100103087	-8.503628462627717	-2.9782715
K100N	0.982521665393468	-1.456384515730134	-3.957826900023065	-1.2401123
K100P	0.9709996182826912	-2.528561462475917	-3.985895320362033	-1.15625
K100Q	0.9814681323868356	-6.850551100103088	-8.503628462627717	-2.948059
K100R	0.9703201046223636	-2.81709771336476	-5.001038908729242	-2.0949707
K100S	0.9879250602859176	-2.276376537005857	-4.216401096455229	-0.99438477
K100T	0.9602500572920646	-3.2203808239441165	-4.59197751573447	-2.4308472
K100V	0.9982260728859862	-3.777914737081362	-5.441775337512809	-2.5509033
K100W	0.9924309404567536	-6.850551100103086	-8.503628462627717	-3.4125977
K100Y	0.9967200680313067	-6.850551100103088	-8.503628462627717	-2.5350342
Y101*	0.0864647427039181
Y101A	0.9399911405024564	-8.15559858641177	-9.190944431257208	-5.36438
Y101C	0.979738922025442	-8.150969160727168	-9.188918413687349	-5.564514
Y101D	0.0574929423570837	-8.15559858641177	-9.190944431257208	-5.3483276
Y101E	0.0579373141547574	-8.15559858641177	-9.190944431257208	-5.22406
Y101F	0.987171525995958	-3.804173878742439	-4.4704815279110335	-4.5928955
Y101G	0.6536246037549116	-8.15559858641177	-9.190944431257208	-5.001831
Y101H	0.9645137107785764	-1.324931499283224	-3.3221038637129823	-2.6673584
Y101I	0.7650371446009676	-4.514553697797172	-5.3658833026347565	-4.8806763
Y101K	0.8135240516432254	-8.15559858641177	-9.190944431257208	-5.112793
Y101L	0.8691569129645633	-8.15559858641177	-9.190944431257208	-5.4213257
Y101M	0.9313196142050304	-8.15559858641177	-9.190944431257208	-5.4591064
Y101N	0.964168848838918	-8.15559858641177	-9.190944431257208	-5.206299
Y101P	0.0332761620366417	-8.15559858641177	-9.190944431257208	-5.273926
Y101Q	0.8073859222003699	-8.15559858641177	-9.190944431257208	-5.3720093
Y101R	0.9090632287829568	-8.15559858641177	-9.190944431257208	-5.0914307
Y101S	0.9530901772352716	-5.931965536425164	-7.393737226962912	-5.2009277
Y101T	0.9155847191891626	-8.15559858641177	-9.190944431257208	-5.4508667
Y101V	0.8678901696557222	-8.15559858641177	-9.190944431257208	-5.112488
Y101W	1.006484551427658	-8.15559858641177	-9.190944431257208	-5.2905273
K102*	0.1284795236818078
K102A	0.9845892057307852	-6.806348076798413	-8.277722790218832	-2.6011963
K102C	1.0015176304608036	-2.589920765791781	-4.592049571954703	-2.2110596
K102D	0.9927738636914404	-3.69335131725193	-5.032510237228053	-2.1641235
K102E	0.9951412289369626	-1.5621332255783176	-3.998329863919935	-1.5183716
K102F	0.9557894258131352	-6.158604657372839	-7.919634056133873	-2.8919678
K102G	0.9439576883849444	-6.806348076798414	-8.277722790218832	-2.890625
K102H	0.987425542670874	-6.806348076798414	-8.277722790218832	-2.6733398
K102I	0.981172882355066	-6.770227145597317	-8.26241578129202	-2.343811
K102L	0.9672113827362728	-6.806348076798415	-8.277722790218832	-2.7537842
K102M	0.9964033688150892	-6.806348076798414	-8.277722790218832	-2.585022
K102N	0.9637894112154248	-3.69335131725193	-5.039893847428175	-2.5420532
K102P	-0.0363270118242726	-6.806348076798414	-8.277722790218832	-2.670044
K102Q	0.8511373969752298	-6.806348076798414	-8.277722790218832	-2.8140259
K102R	1.0089590694492596	-3.69335131725193	-5.08235221337236	-2.231018
K102S	0.9772557824968156	-0.6183076713393492	-2.765596218559949	1.2677002
K102T	0.989570170531188	-0.2121596342857135	-2.792003232476418	0.6253052
K102V	0.9901798769288824	-1.829720105220709	-3.690420122067735	-1.5933228
K102W	0.8472377641190532	-6.806348076798415	-8.277722790218832	-3.1568604
K102Y	0.9774453017964038	-6.806348076798414	-8.277722790218832	-3.006897
F103*	0.1407521357516465
F103A	0.9700345855151692	-8.604061329014936	-9.808083547353306	-5.7105103
F103C	0.9941705866033974	-8.604061329014936	-9.808083547353306	-5.8084717
F103D	0.2032293423743117	-8.604061329014936	-9.808083547353306	-5.845703
F103E	0.5575935737261413	-8.604061329014936	-9.808083547353306	-5.9380493
F103G	0.7314920627498782	-8.604061329014936	-9.808083547353306	-6.19104
F103H	0.988566824486476	-7.99715601916553	-9.592056563268898	-5.5320435
F103I	1.010925879093714	-8.604061329014936	-9.808083547353306	-5.7700195
F103K	0.9611726892632751	-8.604061329014936	-9.808083547353306	-5.911194
F103L	1.025126659883196	-8.399481000143426	-9.741505638517538	-5.8117676
F103M	0.9955272717160976	-8.604061329014936	-9.808083547353306	-5.7752686
F103N	0.9359101828454112	-8.604061329014936	-9.808083547353306	-5.7337036
F103P	0.5916316508309797	-8.604061329014936	-9.808083547353306	-5.8737183
F103Q	0.9406421629544992	-8.604061329014936	-9.808083547353306	-5.7303467
F103R	0.9208224611921254	-8.604061329014936	-9.808083547353306	-5.5909424
F103S	0.9421495057140532	-4.708957714500613	-5.316374458769133	-5.362671
F103T	0.9528220411609098	-8.604061329014936	-9.808083547353306	-5.999695
F103V	0.9866945155380158	-8.604061329014936	-9.808083547353306	-6.003418
F103W	0.9135315207797896	-8.604061329014936	-9.808083547353306	-5.631714
F103Y	0.9268940342035196	-2.5857265577179	-4.262361136639811	-4.144043
V104*	0.0788074630007803
V104A	1.004828945684023	-2.710024024120835	-4.043418812114396	-2.2347412
V104C	0.9730836121710744	-6.26583961905861	-7.720599350661814	-2.921753
V104D	1.004948553724113	-2.71012837350905	-4.383858048066031	-1.9959717
V104E	0.9988023527112542	-1.4475304079228186	-4.048902623711911	-2.0236206
V104F	0.9465006212789844	-6.26583961905861	-7.720599350661814	-2.4155884
V104G	0.8779738867884732	-1.0977659756110525	-3.820688245308702	-1.1085205
V104H	0.9832254598201646	-6.26583961905861	-7.720599350661814	-2.7902222
V104I	0.9737656028626696	-1.4347662765185911	-3.371561862717499	0.19036865
V104K	0.952282404901131	-0.4501512982777962	-3.376632317180338	-1.3352661
V104L	0.9892597762260292	-2.0708241411326203	-4.163130288638058	-1.7286987
V104M	0.9762725472545976	-3.319074261791427	-4.902302703430905	-2.1500244
V104N	0.9733093490108052	-4.685882736058358	-6.310473269131762	-2.2415771
V104P	0.9755295419419304	-6.26583961905861	-7.720599350661814	-2.8347168
V104Q	1.0049550866619066	-6.26583961905861	-7.720599350661814	-2.3839722
V104R	0.9808519491513658	-0.3889337169282298	-3.597546686360147	-1.2769775
V104S	0.9701209390482186	-2.710128266787198	-4.001350543359877	-1.0967407
V104T	0.9875213249957931	-1.2030616870512376	-3.540917958409409	-0.29541016
V104W	0.9955494380329308	-6.26583961905861	-7.720599350661814	-2.8394165
V104Y	0.9241941889080932	-6.26583961905861	-7.720599350661814	-2.2183838
R105*	0.0565971554504054
R105A	0.8553171773276852	-6.340423737543275	-8.126902663502847	-3.3995361
R105C	0.9003872403000657	-6.340423737543275	-8.126902663502847	-3.6176758
R105D	0.4965849583037626	-6.340423737543274	-8.126902663502847	-3.5766602
R105E	0.7645297536488715	-6.340423737543274	-8.126902663502847	-3.4066162
R105F	0.6800186256721675	-6.340423737543274	-8.126902663502847	-3.697815
R105G	0.6768649430678527	-6.340423737543274	-8.126902663502847	-3.5022583
R105H	0.9908072028203136	-6.331950422662312	-8.122394093461878	-3.387146
R105I	0.8575071906585199	-3.147583697318643	-4.802717284048413	-3.2407227
R105K	0.9129217432211872	-0.1550871173462091	-3.540218992911832	-2.0289307
R105L	0.6758050456475043	-6.340423737543275	-8.126902663502847	-3.819397
R105M	0.8632658915873893	-6.340423737543274	-8.126902663502847	-3.378601
R105N	0.8702688592609433	-2.613181475402052	-4.274622781103972	-2.402771
R105P	0.7103551687513581	-6.340423737543274	-8.126902663502847	-3.6053467
R105Q	0.8823929968392942	-1.3627441729371186	-4.027477661871671	-2.4594116
R105S	0.8650679479659088	-2.0606886362101218	-3.916753901026823	-2.519043
R105T	0.989314611679952	0.7319332829707799	-2.6527170428598765	-0.22271729
R105V	0.9022278107144304	-0.8221701000665864	-3.3241025119605183	-1.3937988
R105W	0.5915863427215952	-6.340423737543274	-8.126902663502847	-3.559021
R105Y	0.739086721293868	-6.340423737543274	-8.126902663502847	-3.6560059
I106*	0.0530981809136462
I106A	1.0053626179113575	1.338218253380813	-1.9671843659089063	0.18682861
I106C	1.0132769000014323	-5.48431620307466	-8.156532645610241	-2.0930176
I106D	0.2814824877807077	-5.48431620307466	-8.156532645610241	-2.133606
I106E	0.902534424921681	-5.48431620307466	-8.156532645610241	-1.9458618
I106F	0.852088501584507	-0.8213586953416652	-3.4831339531738195	-1.2039795
I106G	0.9239647333935128	-5.48431620307466	-8.156532645610241	-2.0268555
I106H	0.9794928572404152	-5.484316203074661	-8.156532645610241	-2.0922241
I106K	0.6823423412695351	-5.484316203074661	-8.156532645610241	-2.213562
I106L	0.904668900138584	1.6526199864459672	-2.766688934178092	0.11932373
I106M	1.010442843403121	-5.48431620307466	-8.156532645610241	-2.1588745
I106N	0.858374878565324	-5.48431620307466	-8.156532645610241	-2.0889282
I106P	0.4701800861304758	-5.484316203074661	-8.156532645610241	-1.6196289
I106Q	0.7363595278845463	-5.484316203074661	-8.156532645610241	-2.1499023
I106R	0.7216919903107383	-5.48431620307466	-8.156532645610241	-2.1403198
I106S	0.996970678133962	-5.48024152300701	-8.154592410926654	-2.019104
I106T	0.9442284259283876	-5.484316203074661	-8.156532645610241	-2.1862793
I106V	0.9690852846477178	1.5569352108512555	-1.6521462097516633	2.8139038
I106W	0.2944170766901879	-5.484316203074661	-8.156532645610241	-1.9768677
I106Y	0.6829732128365652	-5.48431620307466	-8.156532645610241	-2.3026733
Q107*	0.0236475790792785
Q107A	0.9989581009622708	-1.3602753157223044	-3.3596036097733304	0.055480957
Q107C	1.0045856430025877	-5.127274033514114	-7.551042467959633	-1.6190186
Q107D	0.9757225419864172	-5.127274033514115	-7.551042467959633	-1.6970215
Q107E	0.976514191958803	-5.127274033514114	-7.551042467959633	-1.5024414
Q107F	1.009841485850672	-5.127274033514115	-7.551042467959633	-1.6563721
Q107G	0.8710454241078531	-5.127274033514115	-7.551042467959633	-1.5734863
Q107H	0.948160944019162	-1.96104886878484	-4.19287048336264	-0.82836914
Q107I	0.9867757696793068	-5.127274033514115	-7.551042467959633	-1.2697754
Q107K	0.9931532671532975	2.11056459347876	-1.297058705229574	2.5184326
Q107L	0.9969924477276952	-5.127274033514115	-7.551042467959633	-1.7310181
Q107M	0.9984245533883178	-5.127274033514114	-7.551042467959633	-1.4281006
Q107N	0.990304678857412	0.9301944010866654	-3.242164101080561	0.11254883
Q107P	0.9846354653935464	-5.127274033514114	-7.551042467959633	-1.4104614
Q107R	0.9786005558352744	0.6380307333478763	-2.6550192224094644	0.016479492
Q107S	1.0072995624752428	-0.0944412688496445	-2.934673176274373	1.1512451
Q107T	1.01133147663361	0.2506383808199928	-3.3418168653879547	-0.5244751
Q107V	0.9818770743391662	-5.127274033514114	-7.551042467959633	-1.5070801
Q107W	0.938596510150563	-5.127274033514114	-7.551042467959633	-1.5374756
Q107Y	0.4638873459676602	-5.040866264458968	-7.515246484531417	-0.9189453
P108*	0.0153925724422055
P108A	0.9806310902565576	-1.8244644404930892	-3.7447542561712903	-2.8034668
P108C	0.9875000194717662	-1.1423807611040102	-4.284528945390775	-3.0617676
P108D	0.5012249170441272	-4.176615318849259	-5.043524101525691	-3.4036865
P108E	0.8938853454540147	-7.309327410420455	-8.3763361737727	-3.5220337
P108F	0.843473987957245	-7.309327410420453	-8.3763361737727	-3.9797974
P108G	1.0160377149913224	-7.309327410420453	-8.3763361737727	-3.6898804
P108H	0.7207461269599622	-7.261830230733297	-8.355687586608951	-3.421875
P108I	0.960045943870098	-3.953139117644428	-4.690353546637198	-3.2803955
P108K	1.0090981446234886	-7.309327410420453	-8.3763361737727	-3.9331665
P108L	0.8744274662762603	-7.152599985050927	-8.306563421080568	-3.9348145
P108M	0.9617629436960022	-7.309327410420454	-8.3763361737727	-3.6766968
P108N	0.9033288638827044	-7.309327410420454	-8.3763361737727	-3.6956787
P108Q	0.9488886602165214	-2.3745362278885644	-3.8801934567818535	-2.4121704
P108R	0.4372647841604665	-7.309327410420455	-8.3763361737727	-4.022278
P108S	1.0104823097242048	-2.67839319583485	-4.076774244524131	-2.8822632
P108T	0.9913273020444398	-2.530682898278956	-4.044484268131782	-1.5374756
P108V	0.9716418734957932	-4.176615318849259	-4.959983116103103	-3.0355835
P108W	0.6630307464138048	-7.309327410420454	-8.3763361737727	-3.6725464
P108Y	0.9068917175234642	-7.309327410420454	-8.3763361737727	-3.9545898
G109*	0.0366503219874403
G109A	0.4561228350420816	-9.397989142571296	-11.459913205917672	-6.3589478
G109C	0.2858656875988251	-9.397989142571296	-11.459913205917672	-6.5828857
G109D	-0.0218239245099298	-9.397989142571296	-11.459913205917672	-6.2939453
G109E	-0.0054211283557159	-9.397989142571296	-11.459913205917672	-6.614197
G109F	0.110038930547446	-9.397989142571296	-11.459913205917672	-6.3864746
G109H	0.0613843528517849	-9.397989142571296	-11.459913205917672	-6.0894165
G109I	-0.0307230540481748	-9.397989142571296	-11.459913205917672	-6.7296143
G109K	0.0108417754811043	-9.397989142571296	-11.459913205917672	-6.244934
G109L	0.0019837153445011	-9.397989142571296	-11.459913205917672	-6.4923096
G109M	0.0349596850045744	-9.397989142571296	-11.459913205917672	-6.4572754
G109N	0.0309554517677589	-9.397989142571296	-11.459913205917672	-6.713318
G109P	0.0755625460869839	-9.397989142571296	-11.459913205917672	-6.5602417
G109Q	0.0148569300336213	-9.397989142571296	-11.459913205917672	-6.0374756
G109R	0.1206271760011011	-9.397989142571296	-11.459913205917672	-6.727722
G109S	0.4960382105112262	-9.307107082210871	-11.435156042084216	-6.1013184
G109T	0.3557198846481831	-9.397989142571298	-11.459913205917672	-6.442444
G109V	0.0082485124046677	-9.397989142571298	-11.459913205917672	-6.4437256
G109W	0.1136368728094094	-9.397989142571296	-11.459913205917672	-6.454529
G109Y	0.3363055200965198	-9.397989142571296	-11.459913205917672	-6.227478
Q110*	0.0051087845187333
Q110A	1.0157759789918217	0.1529618013029838	-2.3402043708665587	-0.27044678
Q110C	1.0086859271350646	-5.458639748346863	-7.479909967000367	-2.5908203
Q110D	1.0098786140480842	1.618856771653879	-2.116616145500302	-1.0205688
Q110E	0.9578371436480422	1.183372246697942	-2.41603746601686	-0.378479
Q110F	0.9872679763402946	-5.458639748346864	-7.479909967000367	-3.0610352
Q110G	1.016481028913619	-5.458639748346863	-7.479909967000367	-2.9295044
Q110H	1.0039663468203144	-5.458639748346863	-7.479909967000367	-3.288086
Q110I	0.3567895786069277	-5.458639748346864	-7.479909967000367	-3.3632812
Q110K	0.7132337332445939	-5.429438244205125	-7.467833114358427	-2.8190308
Q110L	0.9622181589876092	-5.458639748346863	-7.479909967000367	-3.0651245
Q110M	1.0144822317297928	-1.1510096605408142	-2.8852253810437105	-2.1072998
Q110N	1.0156172190518231	-5.458639748346865	-7.479909967000367	-3.338623
Q110P	-0.0304295789516511	-5.458639748346864	-7.479909967000367	-3.3015747
Q110R	0.7798343967616477	-5.458639748346865	-7.479909967000367	-2.9511719
Q110S	1.0136286118539288	0.1624726853446065	-2.8876815239818825	-1.2757568
Q110T	0.9614137610094736	-2.1934332385056434	-4.074657108474639	-2.680359
Q110V	0.4549354813348033	-3.339624502399293	-5.535746824964008	-2.822815
Q110W	0.9988412731922328	-5.458639748346864	-7.479909967000367	-3.0274048
Q110Y	1.0089493344724734	-5.458639748346865	-7.479909967000367	-3.2974854
T111*	0.0576983571363395
T111A	0.0947940788664057	-0.8112402304668285	-3.0231591237643443	0.7085571
T111C	0.1033774952479235	-3.1968399760586097	-5.07596070168438	-2.663086
T111D	0.0187203518148223	-6.35332332544991	-8.246570455473147	-2.5584106
T111E	-0.0011174430825225	-6.353323325449911	-8.246570455473147	-3.0200195
T111F	-0.0212087129128221	-6.353323325449912	-8.246570455473147	-2.8563232
T111G	0.1602433449787283	-2.5000814728669134	-4.736777688343864	-2.421753
T111H	-0.0150811616041874	-6.353323325449912	-8.246570455473147	-3.1693726
T111I	-0.0348218345128993	-6.353323325449912	-8.246570455473147	-2.9951172
T111K	-0.0139093839298715	-6.353323325449912	-8.246570455473147	-3.1986694
T111L	-0.0330693825705475	-6.353323325449912	-8.246570455473147	-3.0617065
T111M	-0.013116646408631	-2.091484975780788	-4.477740572929179	-2.293579
T111N	0.0455794730136968	-1.8444576749412624	-3.9136406829420594	-2.029358
T111P	0.0030915675004665	-2.5000871605414603	-4.532792248439364	-2.458252
T111Q	0.0055022123280493	-6.353323325449911	-8.246570455473147	-3.1901245
T111R	-0.009669071709889	-6.353323325449912	-8.246570455473147	-3.0263672
T111S	0.9838544409097671	1.0136766049634272	-2.5484458312676	0.5996094
T111V	-0.0264602044973344	-3.1968398700948284	-5.008799955088762	-2.675415
T111W	0.0128055057430761	-6.353323325449912	-8.246570455473147	-2.982544
T111Y	-0.0044384428621391	-6.353323325449912	-8.246570455473147	-3.288025
F112*	0.0412351120101919
F112A	0.8119053859869683	-8.472785389758316	-9.40294052594021	-4.4241943
F112C	0.976539415266284	-8.472785389758316	-9.40294052594021	-4.593384
F112D	0.0308594723454	-8.472785389758316	-9.40294052594021	-4.8529663
F112E	-0.0043758904075088	-8.472785389758316	-9.40294052594021	-4.8984375
F112G	-0.0198942548292096	-8.472785389758316	-9.40294052594021	-4.815918
F112H	0.5812627247121072	-8.472785389758315	-9.40294052594021	-4.642517
F112I	0.956522403419352	-3.887094807472472	-4.1965820300611085	-2.9771729
F112K	0.0232170454847624	-8.472785389758315	-9.40294052594021	-5.1325684
F112L	1.0015438870613496	-8.472785389758315	-9.40294052594021	-4.583069
F112M	1.0137926660385488	-1.6915149261707851	-3.6027868789824424	-1.9633179
F112N	0.0565128431660802	-8.472785389758315	-9.40294052594021	-4.875122
F112P	-0.0046499611860029	-8.472785389758315	-9.40294052594021	-4.588318
F112Q	0.8893680125629749	-8.472785389758315	-9.40294052594021	-4.565735
F112R	0.0409853126949327	-8.472785389758315	-9.40294052594021	-5.0947266
F112S	0.0705192312524561	-8.472785389758315	-9.40294052594021	-4.489807
F112T	0.8023803774935766	-8.472785389758315	-9.40294052594021	-4.68042
F112V	0.938803199669852	-8.472785389758313	-9.40294052594021	-4.771118
F112W	0.0628308051490821	-8.472785389758313	-9.40294052594021	-4.359375
F112Y	0.6060879847648716	-8.472785389758313	-9.40294052594021	-4.964966
S113*	0.0216749887390953
S113A	0.1495943539464468	-6.964953286291547	-9.00103506173167	-4.4921875
S113C	0.0339792065668823	-6.964953286291547	-9.00103506173167	-4.908081
S113D	-0.0001323147895011	-6.964953286291547	-9.00103506173167	-5.048401
S113E	-0.0165241961822452	-6.964953286291547	-9.00103506173167	-5.4108276
S113F	-0.0079157727252167	-6.964953286291547	-9.00103506173167	-4.4450684
S113G	0.0159033526396225	-6.964953286291548	-9.00103506173167	-5.008911
S113H	-0.0252034324101896	-6.964953286291548	-9.00103506173167	-4.5911255
S113I	-0.0086661295611675	-6.964953286291548	-9.00103506173167	-4.659485
S113K	-0.0225694901406898	-6.964953286291548	-9.00103506173167	-5.024353
S113L	-0.009453232167387	-6.964953286291548	-9.00103506173167	-4.9379883
S113M	0.0059968182848791	-6.964953286291548	-9.00103506173167	-4.81427
S113N	0.0121036689525067	0.6259550502290825	-3.234057834262785	-2.8704224
S113P	-0.0117882206017572	-6.964953286291549	-9.00103506173167	-5.0513916
S113Q	-0.0428685411635981	-6.964953286291548	-9.00103506173167	-4.6312866
S113R	-0.0169927975932979	-6.964953286291549	-9.00103506173167	-4.7992554
S113T	1.024728702903606	0.6879201729119533	-2.9207519584306283	-2.2579346
S113V	-0.0055114063512238	-6.964953286291548	-9.00103506173167	-5.230713
S113W	-0.0182882122508516	-6.964953286291549	-9.00103506173167	-4.9177856
S113Y	0.0033352687155841	-6.964953286291549	-9.00103506173167	-4.793091
V114*	0.0308721276761753
V114A	0.977799797035255	-7.122425811495568	-8.818131121997794	-3.8087158
V114C	0.8747469247986543	-7.122425811495567	-8.818131121997794	-4.170227
V114D	0.0107609485965266	-7.122425811495567	-8.818131121997794	-3.5424194
V114E	0.2772162445343325	-7.122425811495567	-8.818131121997794	-3.8284302
V114F	0.0302513084909071	-7.122425811495567	-8.818131121997794	-3.8445435
V114G	0.1201718818460749	-7.117460438686069	-8.816048812283043	-3.4486694
V114H	-0.0444874751200776	-7.122425811495567	-8.818131121997794	-3.4699097
V114I	0.95247104887724	1.1530678300781425	-2.001034335564327	-0.32696533
V114K	0.0169586157807535	-7.122425811495567	-8.818131121997794	-3.8894653
V114L	0.5482501425393381	-1.5838922436621026	-3.511593865314353	-1.0655518
V114M	0.825014745783432	-7.122425811495567	-8.818131121997794	-3.8327637
V114N	0.6455491650934295	-7.122425811495567	-8.818131121997794	-3.7559204
V114P	-0.0253940253549576	-7.122425811495567	-8.818131121997794	-3.8206177
V114Q	0.4430691531226661	-7.122425811495567	-8.818131121997794	-3.8772583
V114R	-0.048393175095691	-7.122425811495567	-8.818131121997794	-3.9242554
V114S	0.7961893221831864	-7.122425811495567	-8.818131121997794	-3.7904663
V114T	0.9354097423097744	-6.977429189003118	-8.769149756241404	-3.7891235
V114W	-0.0253180210425277	-7.122425811495567	-8.818131121997794	-3.6757202
V114Y	-0.0118516801616426	-7.122425811495567	-8.818131121997794	-3.50885
L115*	0.0059584200884209
L115A	0.0916024604124766	-0.7494392882228356	-3.587218096246943	-3.9176636
L115C	0.331148597193834	-8.475003362770162	-9.893492084400007	-5.8234253
L115D	0.032351091147425	-8.47500336277016	-9.893492084400007	-5.9260864
L115E	0.0058402798707226	-8.47500336277016	-9.893492084400007	-5.776367
L115F	-0.0039133610144382	-8.47500336277016	-9.893492084400007	-5.4414673
L115G	0.0011452207204605	-8.47500336277016	-9.893492084400007	-6.1521606
L115H	-0.0190149733599573	-8.47500336277016	-9.893492084400007	-5.8125
L115I	0.2817714239561245	-8.47500336277016	-9.893492084400007	-6.006531
L115K	-0.0172459301571625	-8.47500336277016	-9.893492084400007	-6.1516724
L115M	0.3306651656264024	-8.47500336277016	-9.893492084400007	-6.074768
L115N	-0.0268725895571293	-8.47500336277016	-9.893492084400007	-5.85083
L115P	-0.0172470660849741	-8.47500336277016	-9.893492084400007	-5.557678
L115Q	-0.0133286069421694	-8.47500336277016	-9.893492084400007	-5.7542114
L115R	-0.0065968920199049	-8.47500336277016	-9.893492084400007	-5.8200684
L115S	-0.0201759239067206	-8.47500336277016	-9.893492084400007	-5.890869
L115T	-0.0063065222998878	-8.47500336277016	-9.893492084400007	-5.649292
L115V	0.4939022088413061	-8.47500336277016	-9.893492084400007	-5.8616333
L115W	-0.0065409149924096	-8.47500336277016	-9.893492084400007	-5.7893677
L115Y	-0.0058547497935371	-8.47500336277016	-9.893492084400007	-6.2130737
A116*	-0.0162736526082069
A116C	1.0244049083786848	-0.6777344245374959	-3.7707419403996023	-3.741516
A116D	0.4765579457786347	-7.788482970055193	-8.552336471058425	-5.380371
A116E	1.0127399771651802	-7.788482970055193	-8.552336471058425	-5.730774
A116F	0.3790275778551921	-7.489733698629561	-8.433802631679328	-5.715515
A116G	0.5504961790787077	-7.788482970055193	-8.552336471058425	-5.4956055
A116H	0.2406669276537428	-7.788482970055192	-8.552336471058425	-5.6324463
A116I	0.9961562148784908	-4.312144948481066	-5.129101388247364	-5.296692
A116K	0.1952105153174828	-7.788482970055192	-8.552336471058425	-5.5126343
A116L	1.0031827844454382	-4.312144948481066	-5.04725898871402	-5.593445
A116M	0.861111103163692	-7.788482970055192	-8.552336471058425	-5.834961
A116N	0.958262739038737	-7.788482970055192	-8.552336471058425	-5.9174194
A116P	0.8925395633887003	-7.788482970055192	-8.552336471058425	-5.510315
A116Q	0.9728236017488608	-7.788482970055192	-8.552336471058425	-5.5880737
A116R	0.0827190031588284	-7.788482970055192	-8.552336471058425	-5.685425
A116S	0.9908215018438996	-7.786502310143151	-8.55127021570479	-6.0426025
A116T	1.01651344764771	-4.312144948481066	-4.977237599261571	-5.510071
A116V	1.027732656	-3.4485143226277297	-4.808254225463315	-4.7664795
A116W	0.2422154156355569	-7.788482970055192	-8.552336471058425	-5.674011
A116Y	0.3549243726162028	-7.788482970055192	-8.552336471058425	-5.6274414
C117*	-0.0045218817431637
C117A	0.808156990778878	-1.0533402350616914	-3.3223653786844807	-2.9880981
C117D	-0.018892015838638	-7.752337252947343	-9.301399175957272	-5.3048706
C117E	-0.0055157603845104	-7.752337252947342	-9.301399175957272	-5.3519897
C117F	-0.0262686753662729	-7.752337252947342	-9.301399175957272	-5.5498047
C117G	0.0999103756957862	-7.752337252947342	-9.301399175957272	-5.0961304
C117H	0.0129852276453036	-7.752337252947342	-9.301399175957272	-5.2318726
C117I	0.0305114665358617	-7.752337252947342	-9.301399175957272	-5.321045
C117K	-0.0151870941731169	-7.752337252947344	-9.301399175957272	-5.562195
C117L	0.001081144042983	-7.752337252947344	-9.301399175957272	-5.2786255
C117M	0.0426689013608547	-7.752337252947344	-9.301399175957272	-5.225891
C117N	0.0275196521736325	-7.752337252947343	-9.301399175957272	-5.6099854
C117P	-0.0393605913311288	-7.752337252947344	-9.301399175957272	-5.0390625
C117Q	0.0023149387127397	-7.752337252947345	-9.301399175957272	-4.920166
C117R	-0.0107355204824436	-7.752337252947344	-9.301399175957272	-4.781494
C117S	0.8530755544757267	-0.958903443511134	-3.5070751316307	-3.3068848
C117T	0.8407473015492871	-2.262718857198154	-3.6506059305320377	-3.5905151
C117V	0.2836571038345115	-7.752337252947344	-9.301399175957272	-5.0634766
C117W	-0.0127939359464892	-7.752337252947344	-9.301399175957272	-5.0737915
C117Y	-0.0060453566145536	-7.7523372529473455	-9.301399175957272	-5.16687
Y118*	-0.0407645642164449
Y118A	0.0472663069008671	-9.051177819521628	-9.784421902669465	-6.2697754
Y118C	0.079134672533866	-9.051177819521628	-9.784421902669465	-6.2355957
Y118D	0.0361542397906282	-9.051177819521628	-9.784421902669465	-6.2402344
Y118E	0.0476814113279074	-9.051177819521628	-9.784421902669465	-6.0542603
Y118F	0.3287668299751791	-9.051177819521628	-9.784421902669465	-6.2806396
Y118G	0.0115166088738689	-9.051177819521628	-9.784421902669465	-6.158081
Y118H	0.0526801725025831	-9.051177819521628	-9.784421902669465	-6.2750244
Y118I	0.2093931754514024	-9.051177819521628	-9.784421902669465	-6.1644897
Y118K	0.019554189162717	-9.051177819521628	-9.784421902669465	-6.354126
Y118L	0.3057688165733768	-9.051177819521628	-9.784421902669465	-6.055298
Y118M	0.3475143030583818	-4.796681260643484	-5.371957586710778	-6.081665
Y118N	0.0593444482005178	-9.051177819521628	-9.784421902669465	-6.300354
Y118P	-0.0273186245307071	-9.051177819521628	-9.784421902669465	-6.490967
Y118Q	0.0817747675196719	-9.051177819521628	-9.784421902669465	-6.5093994
Y118R	0.0748476497163604	-9.051177819521628	-9.784421902669465	-5.805847
Y118S	0.0238589448879149	-9.051177819521628	-9.784421902669465	-6.4796753
Y118T	0.0545834853269732	-9.051177819521628	-9.784421902669465	-6.3861694
Y118V	0.074604259189627	-9.051177819521628	-9.784421902669465	-5.786682
Y118W	0.1132960974293734	-9.051177819521628	-9.784421902669465	-6.1881104
N119*	-0.0032382684187633
N119A	0.9878582245913444	-7.149255342801419	-9.156561843181862	-3.9885254
N119C	1.0086236161636004	-7.1492553428014185	-9.156561843181862	-4.1746216
N119D	0.9305722391548348	0.4551974737965247	-2.662135729966394	0.062194824
N119E	0.9804153681885934	-1.3653175613919384	-3.688001347320096	-2.812317
N119F	1.011345342096851	-7.149255342801419	-9.156561843181862	-3.9752197
N119G	1.0136739319816988	-0.8919055126578312	-4.377226282551419	-3.225525
N119H	0.9647350128104144	-7.149255342801418	-9.156561843181862	-4.0203247
N119I	0.920070329520301	-7.149255342801418	-9.156561843181862	-4.164673
N119K	0.8993505164128148	-7.149255342801419	-9.156561843181862	-4.5720825
N119L	1.0210691745749343	-7.1492553428014185	-9.156561843181862	-4.0722656
N119M	1.018570719832005	-7.149255342801418	-9.156561843181862	-4.31604
N119P	0.0459378025640129	-7.149255342801418	-9.156561843181862	-4.133423
N119Q	0.9314326597887248	-7.149255342801419	-9.156561843181862	-4.265503
N119R	0.9951600136115488	-7.149255342801418	-9.156561843181862	-4.0565186
N119S	0.9999408049047496	-6.279790509451054	-8.750791113443938	-3.7477417
N119T	0.9412560719206454	-7.149255342801419	-9.156561843181862	-4.3341675
N119V	0.953098381443198	-7.149255342801419	-9.156561843181862	-4.289673
N119W	1.02083040904151	-7.149255342801418	-9.156561843181862	-4.2891235
N119Y	1.0118190861653036	-7.149255342801419	-9.156561843181862	-4.250305
G120*	-0.0151611123566437
G120A	0.5926516527615191	-9.200847557995084	-10.964181593869329	-6.012146
G120C	0.0155051269411229	-6.859954087320366	-9.685330242053167	-6.5892944
G120D	0.0014668977647518	-9.200847557995084	-10.964181593869329	-6.130493
G120E	0.0159032471772647	-9.200847557995084	-10.964181593869329	-6.2180176
G120F	-0.001193286881125	-9.200847557995084	-10.964181593869329	-6.250183
G120H	-0.0101209735740473	-9.200847557995084	-10.964181593869329	-6.4001465
G120I	-0.0023891872314369	-9.200847557995084	-10.964181593869329	-6.2233887
G120K	0.0282406457391283	-9.200847557995084	-10.964181593869329	-6.574768
G120L	0.0110059454726442	-9.20084755799508	-10.964181593869329	-6.0462036
G120M	0.0762832925528352	-9.20084755799508	-10.964181593869329	-5.9328003
G120N	0.0495547112599666	-9.200847557995084	-10.964181593869329	-6.56604
G120P	-0.0018649820866799	-9.200847557995084	-10.964181593869329	-6.5942993
G120Q	0.031792244473172	-9.20084755799508	-10.964181593869329	-6.3430786
G120R	0.0856562495103129	-9.200847557995084	-10.964181593869329	-6.571228
G120S	0.4663137330423473	-9.200847557995084	-10.964181593869329	-6.2924194
G120T	0.0007351508688745	-9.200847557995084	-10.964181593869329	-6.520996
G120V	-0.0143013192259015	-9.20084755799508	-10.964181593869329	-6.2071533
G120W	-0.0266622206290693	-9.20084755799508	-10.964181593869329	-6.683716
G120Y	0.0047574270112105	-9.20084755799508	-10.964181593869329	-6.2318115
S121*	0.0093447275445603
S121A	1.011611236160293	-0.3687355493791213	-1.3462984122961643	-0.8222046
S121C	1.0111818012907214	-0.8347342573141379	-3.220330029944307	-1.0396118
S121D	0.9645705233798528	-5.029543554035368	-6.78275034707076	-1.3265381
S121E	0.9890014359633394	-5.029543554035368	-6.78275034707076	-1.7692871
S121F	1.0050426757018438	-2.8727268383132043	-4.771342497631849	-1.3967896
S121G	0.8694001039294494	-2.2092321795423824	-4.065917408894165	-1.84198
S121H	1.0216166331435463	-2.2092321795423824	-3.8463673060250585	-1.9524536
S121I	0.9831392369269852	0.2979415827162275	-2.180428473147913	0.5783081
S121K	1.0007838092491586	0.1354214560346536	-2.0540837410990207	0.08239746
S121L	1.0094625428042787	-2.496713038741381	-4.062117114379362	-1.1863403
S121M	1.010962824350626	-1.5248259331158782	-2.6262187047032057	-1.1498413
S121N	0.992616220784774	-0.4266236982698048	-2.657830550102517	-0.8734741
S121P	0.0414217930613673	-4.7955674999343305	-6.659313751393711	-1.583374
S121Q	1.010931049358616	-5.029543554035369	-6.78275034707076	-1.838623
S121R	1.0163996053283315	0.1333753517749132	-2.2681211671224446	0.41967773
S121T	0.9584695757657088	0.8467823572236988	-2.508820164061035	-0.5977783
S121V	0.969894261122614	1.1204398423493744	-1.8911630992515711	1.2772827
S121W	1.0175810686247069	-5.029543554035368	-6.78275034707076	-2.1255493
S121Y	1.014321707520791	-4.921938099701084	-6.732105267612951	-1.8782959
P122*	-0.0075711938902462
P122A	0.9530696222084912	-0.9589298263741232	-3.4786023735359777	-3.0327759
P122C	0.3022857226547857	-7.535027966486954	-8.798512438200987	-6.076416
P122D	-0.0010513616902815	-7.535027966486954	-8.798512438200987	-5.609375
P122E	0.0368107167754058	-7.535027966486954	-8.798512438200987	-5.632202
P122F	0.2024968524516751	-7.535027966486954	-8.798512438200987	-5.3519897
P122G	0.9092953124987132	-7.535027966486954	-8.798512438200987	-5.484619
P122H	0.174840219502228	-7.535027966486954	-8.798512438200987	-5.5757446
P122I	0.1835198577747944	-4.044454081669282	-5.075704738268541	-5.260193
P122K	0.0471998871324315	-7.535027966486954	-8.798512438200987	-5.5391235
P122L	0.174980037163018	-7.535027966486954	-8.798512438200987	-5.2696533
P122M	0.1686990339977845	-4.044454081669282	-5.160410758857324	-5.550537
P122N	0.070632748496164	-7.535027966486954	-8.798512438200987	-5.4952393
P122Q	0.0778053649982472	-7.535027966486954	-8.798512438200987	-5.5455933
P122R	0.0087484691739605	-7.535027966486954	-8.798512438200987	-5.838318
P122S	0.508483989085249	-6.202346438896845	-7.9875045312965085	-5.139099
P122T	0.111754295921902	-7.535027966486954	-8.798512438200987	-5.3012085
P122V	0.301378951306155	-0.4366972587770332	-3.694882647047052	-3.6367188
P122W	0.1789066632564956	-7.535027966486954	-8.798512438200987	-5.4086304
P122Y	0.1920072558090478	-7.535027966486954	-8.798512438200987	-5.4102173
S123*	-0.0367020087615902
S123A	0.8341823324421593	-0.7189725181485285	-1.9449301068598288	-0.018066406
S123C	1.0088809033266473	-6.316501507684314	-7.462205519047075	-2.5952759
S123D	0.5458390207984003	-6.316501507684315	-7.462205519047075	-2.3805542
S123E	0.88017389715865	-6.316501507684314	-7.462205519047075	-2.0354614
S123F	1.0305592377393955	-6.316501507684314	-7.462205519047075	-2.510376
S123G	0.5782435936384167	-2.737875246105191	-4.117243690503528	-2.1412964
S123H	1.0075096535033996	-3.4257310276127133	-4.6127416661329335	-2.1292114
S123I	0.885509605020694	-1.9172692950307952	-3.7719142203714	-1.4768677
S123K	0.9328696929266204	-2.73827881068034	-3.805476626388554	-2.151123
S123L	1.002326161877406	-6.316501507684315	-7.462205519047075	-2.6959229
S123M	0.5804443627925828	-2.8714418070203664	-3.7395660690090153	-1.1140747
S123N	0.8494693028949437	-2.738278916359143	-3.9206407666679297	-1.7011719
S123P	-0.0204924113951158	-6.316501507684315	-7.462205519047075	-2.529358
S123Q	0.969828887635672	-0.942257022215716	-3.1295308614789974	-0.5343628
S123R	0.9007982934960428	-1.0246096576981527	-3.894064341307967	-1.5726929
S123T	0.9564449289904624	-0.7438656678138758	-2.7298680408857763	1.1841431
S123V	0.947088210167158	-0.5405547505721473	-3.2970644405286293	-1.2454224
S123W	0.987381373510272	-6.316501507684315	-7.462205519047075	-2.630188
S123Y	0.5334458018406625	-6.316501507684315	-7.462205519047075	-2.3048706
G124*	0.0026853848968503
G124A	0.8761537919014466	-4.640149728657351	-5.849563454547024	-5.816101
G124C	0.378546791395623	-8.110853890740433	-9.296437529454352	-5.951172
G124D	0.0408760911965421	-8.110853890740433	-9.296437529454352	-6.1452637
G124E	0.0130147400679819	-8.110853890740433	-9.296437529454352	-6.1242676
G124F	0.9251729210353152	-8.110853890740433	-9.296437529454352	-6.277893
G124H	0.4444733102491636	-2.99299812831644	-5.345447309176961	-5.5062256
G124I	0.0266498017600047	-8.110853890740433	-9.296437529454352	-6.216675
G124K	-0.0157933098612256	-8.110853890740433	-9.296437529454352	-5.9956665
G124L	0.1095598179681923	-8.110853890740433	-9.296437529454352	-6.000122
G124M	0.3462090854495352	-8.110853890740433	-9.296437529454352	-6.33197
G124N	0.4264974319048508	-3.004916131829873	-5.244133131527633	-5.201477
G124P	-0.0394706380128563	-8.110853890740433	-9.296437529454352	-6.146057
G124Q	0.0964797462565279	-8.110853890740433	-9.296437529454352	-5.730774
G124R	0.1571421696089349	-8.110853890740433	-9.296437529454352	-6.0336304
G124S	0.9254043813699734	-3.52176292828123	-4.527346711249265	-4.9681396
G124T	0.2613178999765007	-4.640149728657351	-5.848469124015537	-5.686096
G124V	0.056865848476983	-8.110853890740433	-9.296437529454352	-5.986084
G124W	0.9417862756716808	-8.110853890740433	-9.296437529454352	-6.158081
G124Y	0.8407896125908112	-8.110853890740433	-9.296437529454352	-6.090576
V125*	0.0313066859847656
V125A	0.107802021498853	-1.925424798068983	-3.9100249763359898	-3.0562744
V125C	0.2681704048130633	-7.620344507691731	-8.422805034332896	-4.7092285
V125D	-0.0007673967725507	-7.620344507691731	-8.422805034332896	-4.8323364
V125E	-0.0075012500101995	-7.6203445076917316	-8.422805034332896	-4.852844
V125F	-0.0189705188423894	-7.620344507691731	-8.422805034332896	-4.64032
V125G	0.0239899255088439	-7.6203445076917316	-8.422805034332896	-4.744629
V125H	-0.0296244412317937	-7.620344507691733	-8.422805034332896	-4.8425293
V125I	0.9799496371651362	-2.849864238364892	-3.865166897259769	-3.284668
V125K	0.0005792782539467	-7.620344507691732	-8.422805034332896	-4.8518066
V125L	0.8264989435573278	-1.027427550287519	-3.530685614576214	-3.1107178
V125M	0.0940535229599024	-7.620344507691733	-8.422805034332896	-4.622925
V125N	0.1083253196464871	-4.2550438148730105	-4.641815182156279	-3.893921
V125P	-0.0235754089789014	-7.620344507691733	-8.422805034332896	-5.0577393
V125Q	-0.0017437624633737	-7.620344507691733	-8.422805034332896	-4.8240967
V125R	-0.008691707397189	-7.620344507691733	-8.422805034332896	-4.8345947
V125S	0.1683750621737625	-7.620344507691733	-8.422805034332896	-4.9034424
V125T	0.2125493103309561	-2.2851399779758816	-3.841688909174991	-2.7165527
V125W	-0.0101926245843608	-7.620344507691733	-8.422805034332896	-4.786621
V125Y	-0.0198202312653008	-7.620344507691733	-8.422805034332896	-4.907715
Y126*	-0.0172694981109033
Y126A	0.1762387980545666	-8.402497268402907	-9.529749996304758	-5.0446167
Y126C	0.4374102831782276	-8.402497268402907	-9.529749996304758	-4.9578857
Y126D	0.2661971664449788	-8.402497268402907	-9.529749996304758	-5.1798706
Y126E	0.2016310355680443	-8.402497268402907	-9.529749996304758	-5.148926
Y126F	1.0266922476164493	-1.2016272515699251	-3.1927977774612373	-1.7016602
Y126G	0.2759957058263579	-8.402497268402907	-9.529749996304758	-5.4660645
Y126H	0.064359356759916	-8.402497268402907	-9.529749996304758	-5.8602905
Y126I	0.9250332356334848	-8.327307349410177	-9.505475707130586	-4.8974
Y126K	0.0170234566796211	-8.402497268402907	-9.529749996304758	-5.368225
Y126L	0.9890279826383775	-8.402497268402907	-9.529749996304758	-5.7595215
Y126M	1.0161227052902198	-8.402497268402907	-9.529749996304758	-5.3391724
Y126N	0.0425553443361275	-8.402497268402907	-9.529749996304758	-4.987854
Y126P	-0.0064270575863198	-8.402497268402907	-9.529749996304758	-5.1375732
Y126Q	0.6243444949614104	-4.527533543828733	-5.235206688099424	-5.0890503
Y126R	-0.0205206866148031	-8.402497268402907	-9.529749996304758	-5.3621216
Y126S	0.4178968615583325	-8.402497268402907	-9.529749996304758	-5.2147217
Y126T	0.2722576211166259	-8.402497268402907	-9.529749996304758	-5.10968
Y126V	0.3741700147565582	-8.402497268402907	-9.529749996304758	-5.2648315
Y126W	1.0123240900114987	-8.402497268402907	-9.529749996304758	-5.5203247
Q127*	-0.0493093134430698
Q127A	0.8893227217830462	-4.843019207534641	-7.536311546494062	-1.6966553
Q127C	0.9412894729876956	-4.843019207534641	-7.536311546494062	-1.9980469
Q127D	-0.01685074763224	-4.843019207534641	-7.536311546494062	-1.9492188
Q127E	-0.0031640808267506	-4.843019207534642	-7.536311546494062	-2.3578491
Q127F	0.453246144184438	-4.843019207534642	-7.536311546494062	-2.3759766
Q127G	0.806219454658881	2.101928863286373	-2.763107450422467	-0.20440674
Q127H	1.0195190346262324	1.5321322142806033	-2.7353800885775854	-0.06921387
Q127I	0.3269389848419378	-4.843019207534642	-7.536311546494062	-2.0526123
Q127K	0.2793385899607024	-4.843019207534641	-7.536311546494062	-2.22052
Q127L	0.1069648267954403	-4.843019207534641	-7.536311546494062	-1.8145752
Q127M	0.8436572573366866	-0.9289788948220884	-3.477085302287378	-0.8666992
Q127N	0.8024239662119536	-4.843019207534642	-7.536311546494062	-2.0592651
Q127P	0.827855372687393	1.5047907136018668	-3.25512167711895	-0.6642456
Q127R	0.0852311793551352	-4.83951257307173	-7.534393458633872	-1.7786865
Q127S	0.98770294008562	-0.2251019345473772	-3.2795184921506007	-0.6967163
Q127T	0.8097796755090876	1.2485237608352793	-2.209996306019093	2.4675903
Q127V	0.9349816700893452	-4.843019207534641	-7.536311546494062	-2.5997925
Q127W	0.2821002538801304	-4.843019207534641	-7.536311546494062	-2.0601807
Q127Y	0.069686909934139	-4.843019207534641	-7.536311546494062	-1.9006348
C128*	0.0074953177936083
C128A	0.9852464225309664	-2.375854322675042	-4.227856700639677	-2.944275
C128D	0.116002347863946	-5.873343366247394	-7.79666748611362	-3.137146
C128E	0.3087417084226316	-5.873343366247394	-7.79666748611362	-3.5897827
C128F	0.4604941432699106	-5.873343366247394	-7.79666748611362	-4.127014
C128G	0.0387206809187792	-5.873343366247394	-7.79666748611362	-3.3117065
C128H	0.573568047587045	-5.873343366247395	-7.79666748611362	-3.3117676
C128I	0.9267319172521052	-1.6688445284936386	-3.755144149574335	-2.8465576
C128K	0.0371933504595144	-5.873343366247394	-7.79666748611362	-3.6672974
C128L	1.0091263356666893	-5.873343366247394	-7.79666748611362	-3.4002686
C128M	0.5091614030677399	-2.375854322675042	-4.275826118537225	-3.206665
C128N	0.8069320546231953	-5.873343366247395	-7.79666748611362	-3.7156982
C128P	0.6645218199769356	-5.873343366247395	-7.79666748611362	-3.272644
C128Q	0.3552750053215198	-5.873343366247395	-7.79666748611362	-3.6593018
C128R	0.0074373626147585	-5.873343366247395	-7.79666748611362	-3.503418
C128S	0.89470139424431	-5.873343366247395	-7.79666748611362	-3.7774658
C128T	0.6685050069451648	-2.042799652838384	-3.936206598053104	-3.1901855
C128V	1.02960283188143	2.258294556364564	-1.4034050257359922	1.270752
C128W	0.1064358381411005	-5.873343366247395	-7.79666748611362	-3.7435303
C128Y	0.8819217958691281	-5.873343366247395	-7.79666748611362	-3.5568848
A129*	0.0103485454445742
A129C	1.0081349983866974	-1.6330256820984954	-4.334589779486123	-1.6743164
A129D	0.0098047757684672	-1.6330256820984954	-4.31037147882671	-1.2365723
A129E	-0.0208376055063886	-4.918846955263876	-7.71135254370256	-2.475525
A129F	0.026595869595557	-4.918846955263875	-7.71135254370256	-1.8129883
A129G	0.8575823670530285	-4.918846955263875	-7.71135254370256	-2.3079834
A129H	-0.0337440946215955	-4.918846955263875	-7.71135254370256	-2.1600952
A129I	0.8427141874991113	-0.7231589479809895	-3.4506080705468776	-1.2143555
A129K	-0.0581465864641939	-4.9188469552638745	-7.71135254370256	-2.2911377
A129L	0.444812439967537	-4.918846955263876	-7.71135254370256	-1.8807983
A129M	0.8513017878894713	-4.9188469552638745	-7.71135254370256	-2.100708
A129N	0.0193056891306267	1.725200047288686	-2.698923703275796	0.3555298
A129P	0.84119341009355	-4.9188469552638745	-7.71135254370256	-1.99823
A129Q	0.0218814486919116	-4.9188469552638745	-7.71135254370256	-1.9251709
A129R	-0.0249167555237165	-4.918846955263875	-7.71135254370256	-2.4266968
A129S	0.4945268176743567	-4.616873894117324	-7.58262182710223	-1.7186279
A129T	0.7643976256169689	2.4348037311767987	-1.9786402974059456	1.9261475
A129V	0.9995291306213046	1.40480168105279	-2.619524122083021	0.6253052
A129W	-0.0251077995765635	-4.918846955263875	-7.71135254370256	-2.043518
A129Y	-0.0163716371733083	-4.918846955263875	-7.71135254370256	-1.9157104
M130*	-0.0339122313319712
M130A	0.4242141561584535	-8.375415654409625	-10.510207057714965	-4.5635986
M130C	0.801308549605267	-8.375415654409625	-10.510207057714965	-4.811157
M130D	0.0228278105453109	-8.375415654409625	-10.510207057714965	-4.5025024
M130E	0.0701576222271975	-8.375415654409625	-10.510207057714965	-4.70343
M130F	0.0303067040782314	-8.375415654409625	-10.510207057714965	-4.9570923
M130G	0.0097767552195098	-8.375415654409625	-10.510207057714965	-4.7643433
M130H	0.1432068526558747	-8.375415654409625	-10.510207057714965	-4.546997
M130I	0.8299502162139536	-8.369875554793605	-10.508009385453931	-4.8894043
M130K	0.0425994134101126	-8.375415654409627	-10.510207057714965	-5.0703735
M130L	1.0165010136722523	-0.5031774760621088	-2.545918189440272	-0.2355957
M130N	0.0008405777499866	-8.375415654409625	-10.510207057714965	-4.6433105
M130P	-0.0026780226137727	-8.375415654409627	-10.510207057714965	-4.7581787
M130Q	0.8438402137984483	-8.375415654409627	-10.510207057714965	-5.2611084
M130R	0.0089788836670299	-8.375415654409627	-10.510207057714965	-4.499634
M130S	0.1193494744287445	-8.375415654409627	-10.510207057714965	-4.92749
M130T	0.0487779387746683	-8.204154451316821	-10.456962288383975	-4.980774
M130V	0.9337064742220345	-8.375415654409627	-10.510207057714965	-4.8807373
M130W	-0.016165479027332	-8.375415654409627	-10.510207057714965	-4.6624146
M130Y	0.4445151361751815	-8.375415654409627	-10.510207057714965	-4.7719116
R131*	-0.005535551960545
R131A	-0.0132585899853787	-4.63616122008861	-5.4300458946454455	-5.763977
R131C	-0.0352286848835953	-8.165671351981922	-9.0227820704863	-5.8552246
R131D	-0.0171241062446681	-8.165671351981922	-9.0227820704863	-6.3113403
R131E	-0.0490368296569928	-8.165671351981922	-9.0227820704863	-6.152466
R131F	-0.0337821135258865	-8.165671351981922	-9.0227820704863	-6.0022583
R131G	-0.057039818512872	-8.165671351981922	-9.0227820704863	-6.1879883
R131H	-0.0093941703814101	-3.515979541615014	-4.953891486777138	-5.3133545
R131I	-0.0163887252005313	-8.165671351981922	-9.0227820704863	-5.9317017
R131K	0.0388239333413173	-6.254264618705486	-7.635476670546268	-5.821106
R131L	-0.0027408803763439	-8.16567135198192	-9.0227820704863	-6.1411743
R131M	-0.0387002106317605	-8.16567135198192	-9.0227820704863	-6.1399536
R131N	-0.0150401889353408	-8.16567135198192	-9.0227820704863	-6.070801
R131P	0.0048565840147943	-4.221707617867744	-4.865978368139622	-5.7853394
R131Q	-0.0141108251374891	-2.29313939295199	-4.688493483699858	-4.7680664
R131S	-0.0322524499008778	-8.16567135198192	-9.0227820704863	-6.321533
R131T	0.0073721629190651	-8.16567135198192	-9.0227820704863	-5.944824
R131V	-0.0103130859530305	-8.16567135198192	-9.0227820704863	-5.6203613
R131W	-0.0304972489839146	-8.16567135198192	-9.0227820704863	-6.0421753
R131Y	-0.0217780664982793	-8.16567135198192	-9.0227820704863	-6.66864
P132*	-0.0106017075612762
P132A	0.815261552206028	-0.8541936145700446	-2.81794090209587	-1.5662231
P132C	0.9551453781810882	-5.596076382108629	-7.250347069924373	-2.7705688
P132D	-0.0047655815998759	-5.596076382108629	-7.250347069924373	-3.293274
P132E	0.0073099433036424	-2.6458042327764018	-4.160750612565607	-3.1031494
P132F	0.9391064226627688	-3.3082906233079474	-5.076885631209734	-2.314392
P132G	0.8312738239466431	-2.6458042327764018	-3.991793123477692	-2.0844727
P132H	0.9028308415626932	-1.1688005694281165	-3.054809349399875	-1.5927124
P132I	0.876459113995669	-5.59607638210863	-7.250347069924373	-3.142517
P132K	0.5304104378178991	-5.59607638210863	-7.250347069924373	-3.0750732
P132L	1.002641200164739	-0.9458933477074968	-3.7854834060635767	-2.362854
P132M	1.0103298797186322	-5.596076382108629	-7.250347069924373	-3.1547852
P132N	0.964446737486264	-0.8541936491075361	-3.104416513524484	-1.9614258
P132Q	0.336289677981452	-1.9560857272597745	-3.5683712529571494	-2.2913818
P132R	0.4984753609843101	-5.596076382108629	-7.250347069924373	-2.9560547
P132S	0.8306879175066757	1.109355314244802	-1.0820795193649246	0.8786621
P132T	0.9400335905000994	0.779188099596039	-2.679784771731647	-0.9918823
P132V	0.7718684964384548	-5.596076382108629	-7.250347069924373	-3.0761108
P132W	0.2625678350336373	-5.596076382108629	-7.250347069924373	-2.9107666
P132Y	0.9470487533606656	-2.6458042327764018	-4.288985466137092	-2.671875
N133*	0.0216216331981244
N133A	0.2960313923404514	-8.205609768096856	-8.712677310592767	-5.3115234
N133C	0.2568938330625203	-8.205609768096856	-8.712677310592767	-5.3010864
N133D	-0.0113992695191031	-4.619668308017566	-4.972328518339054	-5.1209717
N133E	-0.0018920248943385	-8.205609768096856	-8.712677310592767	-5.208313
N133F	0.0121665215011324	-8.205609768096856	-8.712677310592767	-5.279724
N133G	0.0565536705436394	-8.205609768096856	-8.712677310592767	-5.6588745
N133H	0.0175801635707223	-8.205609768096856	-8.712677310592767	-5.1135254
N133I	0.2165055887137621	-8.205609768096856	-8.712677310592767	-5.274353
N133K	0.0261875871028569	-8.205609768096856	-8.712677310592767	-5.5996094
N133L	-0.0181671302811233	-8.205609768096856	-8.712677310592767	-5.4069824
N133M	0.1537793324929076	-8.205609768096856	-8.712677310592767	-5.206665
N133P	0.0826723463597628	-8.205609768096856	-8.712677310592767	-5.312256
N133Q	0.1839124884012475	-3.2054170955235644	-4.073741030471865	-4.300171
N133R	0.1448846106210816	-8.205609768096856	-8.712677310592767	-5.6967163
N133S	0.3163605172411422	-2.126354463402912	-3.530489138982375	-2.456726
N133T	0.4458590262152714	-4.619668527111806	-4.922173826424114	-4.632263
N133V	0.2615845336215885	-8.205609768096856	-8.712677310592767	-5.277771
N133W	0.0094508122220037	-8.205609768096854	-8.712677310592767	-5.2753906
N133Y	-0.0010745855844268	-8.205609768096854	-8.712677310592767	-5.156372
F134*	-0.0372688455495796
F134A	0.94636856010962	-5.392594768261135	-7.490580035665971	-1.8603516
F134C	0.9692035787450924	-5.392594768261134	-7.490580035665971	-2.1099243
F134D	0.9745266600758244	-5.392594768261134	-7.490580035665971	-1.6948853
F134E	1.0083308210249355	-5.392594768261134	-7.490580035665971	-2.0440674
F134G	0.6765367295311782	1.4489837720777272	-1.6295008793022134	1.852478
F134H	1.0053421117093304	0.4205823428333266	-0.6791042651748285	0.7866821
F134I	0.0706001727065824	-5.392594768261135	-7.490580035665971	-1.8787231
F134K	1.0032848132829792	-1.935058528341274	-3.8488335609872593	-1.0640259
F134L	1.0120116536500685	-5.392594768261134	-7.490580035665971	-1.9210205
F134M	1.0221837244762912	-5.392594768261134	-7.490580035665971	-2.1176147
F134N	1.0019654480533569	0.4923410483649819	-2.606470127371722	-0.29418945
F134P	-0.024301871737938	-5.392594768261134	-7.490580035665971	-1.9240112
F134Q	1.0145065117382135	-5.392594768261135	-7.490580035665971	-1.9887695
F134R	1.012029572128857	-5.38930192980736	-7.488719946380456	-2.0369873
F134S	1.0030881256982451	-0.0520086152157026	-2.333350795131992	0.0053100586
F134T	0.9521025157017948	-5.392594768261131	-7.490580035665971	-1.7211914
F134V	0.3711625304779377	-5.392594768261135	-7.490580035665971	-2.2243042
F134W	1.0174815459426787	-1.5659480487141626	-3.813544046788593	-1.3712769
F134Y	0.9932663081690007	0.8778006769202014	-1.9593745755410052	0.6641846
T135*	-0.0067444915235253
T135A	0.7252048957941595	-8.403963580551705	-9.327570370659489	-5.968811
T135C	0.9241792967218048	-8.403963580551705	-9.327570370659489	-6.1921387
T135D	-0.0258546457133213	-8.403963580551705	-9.327570370659489	-6.0946655
T135E	0.0274532672477695	-8.403963580551705	-9.327570370659489	-6.25354
T135F	0.2215956863323599	-8.403963580551707	-9.327570370659489	-5.9613037
T135G	0.4072655496904179	-8.403963580551707	-9.327570370659489	-6.1834106
T135H	0.159196288983924	-8.403963580551705	-9.327570370659489	-6.342285
T135I	0.8776716253942656	-8.399066010833282	-9.325378426775472	-6.276367
T135K	-0.0254200161259173	-8.403963580551707	-9.327570370659489	-5.8687744
T135L	0.2727766575705721	-2.038242448335888	-4.486549367851694	-4.706848
T135M	0.1503364413508475	-8.403963580551705	-9.327570370659489	-6.023987
T135N	0.2192887157388073	-8.403963580551707	-9.327570370659489	-6.3442993
T135P	-0.0147103517647189	-4.653838598227846	-5.1702883145044325	-5.860718
T135Q	0.0824617297194257	-8.403963580551707	-9.327570370659489	-6.0549927
T135R	-0.0398249275881374	-8.403963580551707	-9.327570370659489	-6.0289307
T135S	0.8591388529383133	-8.403963580551707	-9.327570370659489	-5.8464966
T135V	0.8950725192221725	-4.653838598227846	-5.292888516290986	-5.557434
T135W	0.2990330979122516	-8.403963580551707	-9.327570370659489	-6.105957
T135Y	0.3071103799428563	-8.403963580551707	-9.327570370659489	-6.3809204
I136*	-0.013926489876491
I136A	0.762323621310721	-8.1929743824777	-9.21320698699418	-4.368408
I136C	0.8940341224828856	-3.772336033943213	-4.878120694571408	-3.1068726
I136D	-0.013521570085243	-8.1929743824777	-9.21320698699418	-4.776001
I136E	0.0159256158825359	-8.1929743824777	-9.21320698699418	-4.6602783
I136F	0.7289447354608587	-8.1929743824777	-9.21320698699418	-4.916504
I136G	0.0403133986922429	-8.1929743824777	-9.21320698699418	-4.883301
I136H	0.9711859258513382	-8.1929743824777	-9.21320698699418	-4.8308105
I136K	0.0516972342883	-8.1929743824777	-9.21320698699418	-4.4683228
I136L	0.6350008567920242	-2.5705327771934865	-3.614320340697304	-1.3673096
I136M	0.6092252352997487	-4.069726384170627	-4.565238485323789	-3.1261597
I136N	1.0103126219070506	-8.1929743824777	-9.21320698699418	-4.6567993
I136P	-0.0005082291515652	-8.1929743824777	-9.21320698699418	-4.4801025
I136Q	0.1552680937558435	-8.1929743824777	-9.21320698699418	-4.65448
I136R	-0.0159821700438908	-8.1929743824777	-9.21320698699418	-4.798218
I136S	0.6860374349098758	-8.1929743824777	-9.21320698699418	-4.6099854
I136T	0.9060612958310676	-8.1929743824777	-9.21320698699418	-4.4821777
I136V	1.0026901234273762	-3.224981490941381	-4.213992616569158	-3.9389038
I136W	0.0068342794151249	-8.1929743824777	-9.21320698699418	-4.725647
I136Y	0.2725095345194649	-8.192974382477699	-9.21320698699418	-4.7493286
K137*	0.0279131800899794
K137A	0.7746999374750168	-7.490874487346365	-9.121129121204262	-5.3292236
K137C	0.9629394336894548	-7.490874487346366	-9.121129121204262	-5.1763916
K137D	0.2349031793582299	-7.490874487346365	-9.121129121204262	-5.166565
K137E	0.5536052213734037	-7.490874487346365	-9.121129121204262	-4.610901
K137F	0.9679758471083078	-3.2722482494261977	-4.915016759543505	-4.2592773
K137G	0.3083685068789095	-7.490874487346366	-9.121129121204262	-4.9524536
K137H	1.0270753131092651	-7.490874487346364	-9.121129121204262	-5.456543
K137I	0.9932579438715992	-7.490874487346365	-9.121129121204262	-5.087158
K137L	0.9961348085803552	-7.490874487346365	-9.121129121204262	-5.040283
K137M	0.9889380430831926	-7.490874487346365	-9.121129121204262	-5.2147827
K137N	1.0069721810067669	-7.490874487346365	-9.121129121204262	-5.1693115
K137P	0.0119882179478169	-7.490874487346364	-9.121129121204262	-4.8883667
K137Q	0.9772799122522972	-7.490874487346364	-9.121129121204262	-5.035034
K137R	1.0149230528172626	-0.0435671204187944	-3.0618064462323678	-1.7153931
K137S	0.8338827455173565	-3.9796203669829104	-5.374414819907543	-4.7452393
K137T	0.8713411500153206	-7.490874487346365	-9.121129121204262	-5.01355
K137V	0.5683278957146125	-7.490874487346365	-9.121129121204262	-5.2529907
K137W	0.9231058571401476	-7.490874487346365	-9.121129121204262	-5.069397
K137Y	0.9748845583592743	-1.542052302843632	-4.849071548458596	-3.9174194
G138*	-0.0239192174604168
G138A	0.559170462871875	-0.629046173579944	-3.1195776299209683	-1.1973877
G138C	0.1397697721418361	-8.432563305946003	-9.99309741348145	-4.742676
G138D	-0.0125491456599282	-8.432563305946005	-9.99309741348145	-4.5081177
G138E	-0.0304279312586673	-8.432563305946003	-9.99309741348145	-4.7732544
G138F	-0.0010012051942082	-8.432563305946005	-9.99309741348145	-4.3465576
G138H	0.0066356468831685	-8.432563305946005	-9.99309741348145	-4.869385
G138I	-0.0071789411977745	-8.432563305946005	-9.99309741348145	-4.812805
G138K	-0.0136288608161435	-8.432563305946005	-9.99309741348145	-4.865967
G138L	0.0549396838053328	-8.432563305946003	-9.99309741348145	-4.5720215
G138M	0.4296182334049293	-8.432563305946003	-9.99309741348145	-4.6101685
G138N	-0.0030473700320849	-8.432563305946005	-9.99309741348145	-4.2714844
G138P	-0.0314490160159819	-8.432563305946005	-9.99309741348145	-5.0062866
G138Q	0.0056773250987443	-8.432563305946005	-9.99309741348145	-5.1068726
G138R	0.00101113341101	-8.432563305946003	-9.99309741348145	-4.5391235
G138S	0.2159528688900364	-8.432563305946003	-9.99309741348145	-4.843384
G138T	0.0874944309633523	-8.432563305946005	-9.99309741348145	-4.663452
G138V	0.0988580221819824	-8.432563305946005	-9.99309741348145	-4.8049316
G138W	-0.0147489872486688	-8.432563305946005	-9.99309741348145	-4.8585815
G138Y	-0.0174089246777525	-8.432563305946005	-9.99309741348145	-4.7734985
S139*	-0.0338261885214677
S139A	0.905092261162484	-4.799584735707633	-4.671593019265856	-4.437622
S139C	0.8971054184669668	-8.914606872584416	-9.59006853247658	-5.68573
S139D	0.0175669294947311	-8.914606872584416	-9.59006853247658	-5.713623
S139E	0.081732775337165	-8.914606872584415	-9.59006853247658	-5.838562
S139F	0.9621017117314496	-8.914606872584415	-9.59006853247658	-6.5268555
S139G	0.3263932932018311	-8.914606872584415	-9.59006853247658	-6.0498657
S139H	0.4458124657117419	-8.914606872584415	-9.59006853247658	-5.7420654
S139I	0.4261293359717952	-8.914606872584415	-9.59006853247658	-5.649475
S139K	0.2288457683744705	-8.914606872584415	-9.59006853247658	-6.0300293
S139L	0.4612881124115296	-8.914606872584415	-9.59006853247658	-6.0856934
S139M	0.8854490005302422	-8.914606872584415	-9.59006853247658	-5.718933
S139N	0.8173255701890088	-8.914606872584415	-9.59006853247658	-5.7556763
S139P	0.4191176857749892	-8.914606872584415	-9.59006853247658	-6.119812
S139Q	0.6716353250386007	-8.914606872584415	-9.59006853247658	-6.2487793
S139R	0.1826225804456526	-8.914606872584415	-9.59006853247658	-5.989197
S139T	0.8657367463812415	-6.71189823053848	-8.26682273912229	-6.0681763
S139V	0.6022228309465316	-8.914606872584415	-9.59006853247658	-5.9370117
S139W	0.8812764428314248	-8.914606872584415	-9.59006853247658	-6.1170654
S139Y	0.9152730837335148	-8.914606872584415	-9.59006853247658	-5.98114
F140*	0.0043994205294718
F140A	0.0967059958088671	-9.40285978480046	-11.47258432652646	-6.395569
F140C	0.7990968342445601	-9.406378446070274	-11.473759509713304	-6.329773
F140D	-0.016995263842461	-9.406378446070274	-11.473759509713304	-6.199768
F140E	-0.0021634750927926	-9.406378446070274	-11.473759509713304	-6.109009
F140G	0.0065251576808482	-9.406378446070274	-11.473759509713304	-6.3012695
F140H	0.3469745826302698	-9.406378446070274	-11.473759509713304	-6.6469116
F140I	0.0060479208527147	-9.406378446070274	-11.473759509713304	-6.38562
F140K	0.0553550103002759	-9.406378446070276	-11.473759509713304	-6.3115845
F140L	0.7687335003568643	-9.406378446070274	-11.473759509713304	-6.2059937
F140M	1.0284909893361531	-9.406378446070274	-11.473759509713304	-6.319763
F140N	0.0200227052713121	-9.406378446070274	-11.473759509713304	-6.387024
F140P	-0.0105146002966727	-9.406378446070274	-11.473759509713304	-6.4646606
F140Q	0.661330320986134	-9.406378446070276	-11.473759509713304	-5.82428
F140R	-0.0009963358319483	-9.406378446070276	-11.473759509713304	-6.42395
F140S	0.006871557878098	-9.406378446070276	-11.473759509713304	-6.4699707
F140T	0.0051162620214309	-9.406378446070276	-11.473759509713304	-6.725525
F140V	0.0111047507159914	-9.406378446070276	-11.473759509713304	-6.6168823
F140W	-0.0017854233040884	-9.406378446070276	-11.473759509713304	-6.45166
F140Y	0.1752016738249722	-9.406378446070276	-11.473759509713304	-6.2767944
L141*	-0.0141032154189506
L141A	0.9452110353883488	-2.7739020211242327	-4.51963768954738	-4.7009277
L141C	0.933607522836266	-7.478126570105798	-8.637150244343047	-5.588806
L141D	0.9969489048807402	-7.478126570105798	-8.637150244343047	-5.473694
L141E	1.0173027166699748	-7.478126570105799	-8.637150244343047	-5.646118
L141F	0.8956674108934816	-7.362831308006727	-8.59135185381615	-5.2160645
L141G	0.7245643051727242	-3.4747790160054826	-4.418913908259128	-5.0963745
L141H	0.9987900790272212	-7.478126570105798	-8.637150244343047	-5.419739
L141I	1.0029412359275809	-0.5004690389303867	-3.7783742606115993	-3.598816
L141K	0.9754314128632002	-7.478126570105798	-8.637150244343047	-5.5825806
L141M	0.9942303306825078	-3.474779016005451	-4.534507670119638	-4.9973755
L141N	0.997318516038752	-7.478126570105798	-8.637150244343047	-5.36322
L141P	0.0212574591364402	-7.478126570105798	-8.637150244343047	-5.4624023
L141Q	1.0083772927834098	-7.478126570105799	-8.637150244343047	-5.6693726
L141R	1.0336655240362542	-7.478126570105799	-8.637150244343047	-5.5184937
L141S	0.9551971117046444	-3.474779016005368	-4.864162681507878	-4.7387085
L141T	0.9846618090816656	-7.478126570105798	-8.637150244343047	-5.61322
L141V	0.9007648247868016	-3.064559617144137	-4.389015114364156	-4.864624
L141W	0.2376134027865626	-7.478126570105799	-8.637150244343047	-5.386841
L141Y	0.7576928134546793	-7.478126570105799	-8.637150244343047	-5.566223
N142*	0.0112293224854257
N142A	1.016137659406863	-1.0547343915358995	-3.654639478314493	-1.5980835
N142C	0.978686800246468	-0.4591567866428159	-2.3308487021895417	1.565979
N142D	0.9752988339871872	-7.2756495141241775	-8.38977690672641	-2.9312744
N142E	0.9560730846232024	-7.2756495141241775	-8.38977690672641	-3.1658936
N142F	0.9180047991522592	-7.2756495141241775	-8.38977690672641	-3.3723755
N142G	0.9313778022177444	-7.2756495141241775	-8.38977690672641	-3.1358643
N142H	0.7913443928074206	-7.2756495141241775	-8.38977690672641	-3.6222534
N142I	0.9862847285428412	-7.2756495141241775	-8.38977690672641	-3.2539062
N142K	0.8043266507714943	-3.2931490239484336	-4.412612082429405	-2.9104004
N142L	1.0090482555713152	-3.9937512373786177	-4.842558517904763	-2.8548584
N142M	1.0237478897939734	-7.2756495141241775	-8.38977690672641	-3.036255
N142P	1.0358310511402673	-7.275649514124178	-8.38977690672641	-3.2251587
N142Q	0.9677313228191016	-7.2756495141241775	-8.38977690672641	-3.1716309
N142R	0.8714440752544728	-7.275649514124178	-8.38977690672641	-3.2304077
N142S	0.9485125590248944	-2.362685959706469	-3.4544177853895235	-1.9832153
N142T	0.8401883667508263	-3.293149023948433	-4.479086600167648	-2.4796143
N142V	0.9817946782400596	-7.275649514124178	-8.38977690672641	-3.1143188
N142W	0.8967653283564057	-7.275649514124179	-8.38977690672641	-3.0128174
N142Y	0.9049353693144634	-7.275649514124178	-8.38977690672641	-3.1566162
G143*	-0.0025271991006975
G143A	0.0093448763946202	-9.39485795960588	-11.46041433218126	-6.2824707
G143C	-0.0058592122853339	-9.27816880252805	-11.429093738516857	-6.3015747
G143D	-0.0112407512019196	-9.39485795960588	-11.46041433218126	-6.714966
G143E	-0.028516555311836	-9.39485795960588	-11.46041433218126	-6.3406982
G143F	0.0086986158796625	-9.39485795960588	-11.46041433218126	-6.218994
G143H	0.0051368372651883	-9.39485795960588	-11.46041433218126	-6.316345
G143I	-0.0507618509426702	-9.39485795960588	-11.46041433218126	-6.4677734
G143K	-0.0411764873571698	-9.39485795960588	-11.46041433218126	-6.3914185
G143L	-0.0137656572773418	-9.39485795960588	-11.46041433218126	-6.1710815
G143M	-0.0117749439943695	-9.39485795960588	-11.46041433218126	-6.4000244
G143N	0.0235137442946183	-9.39485795960588	-11.46041433218126	-6.2039185
G143P	0.0056975467224311	-9.39485795960588	-11.46041433218126	-6.299988
G143Q	-0.000279369288852	-9.39485795960588	-11.46041433218126	-6.257324
G143R	0.0083012701680457	-9.39485795960588	-11.46041433218126	-6.1069336
G143S	-0.0166418034030531	-9.387870979563951	-11.458063243089327	-6.4299927
G143T	0.0032820035693091	-9.39485795960588	-11.46041433218126	-6.189026
G143V	-0.0299420138415296	-9.39485795960588	-11.46041433218126	-6.3912964
G143W	-0.0023439406334743	-9.39485795960588	-11.46041433218126	-6.4005127
G143Y	0.0040197545924782	-9.39485795960588	-11.46041433218126	-6.458008
S144*	0.0010040241633103
S144A	0.5445247143100578	0.379850346940942	-3.3324456554546487	-2.6012573
S144C	0.0290537830589892	-7.619533038676792	-9.73217553220502	-5.474304
S144D	0.0159113631889607	-7.619533038676792	-9.73217553220502	-5.128784
S144E	0.0657625460509304	-7.614490420168792	-9.730024728709992	-5.0671387
S144F	0.1321583523313259	-7.619533038676792	-9.73217553220502	-5.394226
S144G	0.3758234697243788	-7.61953303867679	-9.73217553220502	-5.7157593
S144H	0.1205712747717653	-7.619533038676793	-9.73217553220502	-5.053406
S144I	0.005816742316943	-7.619533038676793	-9.73217553220502	-5.6713867
S144K	-0.0146134078806448	-7.619533038676792	-9.73217553220502	-5.5859985
S144L	-0.0020752999406063	-7.614543485967671	-9.730028128604118	-5.3131714
S144M	0.1650249500279654	-7.619533038676792	-9.73217553220502	-5.5653076
S144N	0.1486955169256903	-7.619533038676792	-9.73217553220502	-5.682129
S144P	0.0229313942619488	-7.619533038676792	-9.73217553220502	-5.74823
S144Q	0.0251194169796122	-7.619533038676792	-9.73217553220502	-5.5388794
S144R	-0.0194499096243158	-7.619533038676792	-9.73217553220502	-5.391968
S144T	0.0923154435499179	-1.8429386045929557	-3.7396839013199497	-3.9716797
S144V	0.0047731696940078	-7.619533038676792	-9.73217553220502	-5.1121826
S144W	0.0812917359126162	-7.619533038676792	-9.73217553220502	-5.4226685
S144Y	0.2301166398867315	-7.619533038676792	-9.73217553220502	-5.6359863
C145*	-0.0077272249391587
C145A	-0.0172816362005173	-8.86500565130323	-10.14728849212159	-6.1168823
C145D	-0.0211777254322641	-9.01037064727569	-10.189970644499796	-5.941345
C145E	-0.0120609563454924	-9.01037064727569	-10.189970644499796	-6.6115723
C145F	0.0232018841766914	-9.01037064727569	-10.189970644499796	-6.2772827
C145G	-0.0068344930076539	-9.01037064727569	-10.189970644499796	-6.168762
C145H	-0.0119479080791	-9.01037064727569	-10.189970644499796	-6.51532
C145I	-0.0042187722653761	-9.004312065349854	-10.187692050127794	-6.218872
C145K	0.0201563739277834	-9.01037064727569	-10.189970644499796	-6.489319
C145L	0.0113740705595982	-9.01037064727569	-10.189970644499796	-6.01178
C145M	-0.0190067349396216	-9.01037064727569	-10.189970644499796	-6.479004
C145N	-0.001695110643692	-9.01037064727569	-10.189970644499796	-6.454712
C145P	-0.0408301381248625	-9.01037064727569	-10.189970644499796	-6.1296997
C145Q	-0.0087179736043673	-9.01037064727569	-10.189970644499796	-6.63855
C145R	0.0061869241811969	-9.01037064727569	-10.189970644499796	-6.6535034
C145S	0.0246227832220613	-9.007372541709705	-10.1888410557317	-6.1137695
C145T	0.0016518761021147	-9.01037064727569	-10.189970644499796	-6.6505127
C145V	-0.0149108720989703	-9.01037064727569	-10.189970644499796	-6.413025
C145W	0.0292083481278907	-4.375813155928803	-4.7892048403791705	-5.4190674
C145Y	-0.052910094942298	-9.01037064727569	-10.189970644499796	-6.093811
G146*	-0.0043209521823591
G146A	0.0115530650526048	-9.406670221540994	-11.474442963092756	-6.1760254
G146C	-0.0435938887568003	-9.406670221540994	-11.474442963092756	-6.6367188
G146D	0.0050881898916111	-9.406670221540994	-11.474442963092756	-6.5045776
G146E	0.00943686517705	-9.406670221540994	-11.474442963092756	-6.7180786
G146F	0.0042382828214748	-9.406670221540994	-11.474442963092756	-6.154419
G146H	0.001684013808681	-9.406670221540994	-11.474442963092756	-6.335083
G146I	-0.0008967901416195	-9.406670221540994	-11.474442963092756	-6.427124
G146K	0.0005188314253517	-9.406670221540994	-11.474442963092756	-6.42334
G146L	0.0253844889791121	-9.406670221540994	-11.474442963092756	-6.520996
G146M	0.0109425664782849	-9.406670221540994	-11.474442963092756	-6.2816772
G146N	-0.0197436088225597	-9.406670221540994	-11.474442963092756	-6.6049805
G146P	-0.0161246053657063	-9.406670221540994	-11.474442963092756	-6.69281
G146Q	0.0075384758812879	-9.406670221540994	-11.474442963092756	-6.468445
G146R	0.0017324243587803	-9.406670221540994	-11.474442963092756	-6.3043213
G146S	-0.0143311641733314	-9.406670221540994	-11.474442963092756	-6.537964
G146T	0.1160004983848089	-9.406670221540994	-11.474442963092756	-6.449768
G146V	0.0247126241004375	-9.406670221540994	-11.474442963092756	-6.7650146
G146W	0.0152359003625902	-9.406670221540994	-11.474442963092756	-6.601074
G146Y	-0.0200690972166896	-9.406670221540994	-11.474442963092756	-6.2042236
S147*	0.0178112478457523
S147A	0.0306449239294771	-8.701948065501647	-9.282343160639812	-6.1741333
S147C	0.1810492042449902	-8.701948065501647	-9.282343160639812	-6.2141724
S147D	0.0587927517960243	-8.701948065501647	-9.282343160639812	-6.0234985
S147E	-0.0031945048877918	-8.701948065501647	-9.282343160639812	-6.0111694
S147F	-0.0007940116250583	-8.701948065501647	-9.282343160639812	-5.9679565
S147G	0.0223242603798789	-4.782906850698749	-5.193279279836133	-5.9038086
S147H	-0.0140476982517641	-8.701948065501647	-9.282343160639812	-6.392639
S147I	-0.013054197405251	-8.701948065501647	-9.282343160639812	-6.1780396
S147K	-0.0165107302393165	-8.701948065501647	-9.282343160639812	-6.2335205
S147L	0.0027470904997793	-8.701948065501647	-9.282343160639812	-5.9249268
S147M	-0.0145193707659658	-6.567694637377626	-7.882122564551537	-6.046631
S147N	0.1147928443595523	-8.701948065501647	-9.282343160639812	-6.227722
S147P	0.0092254402025628	-8.701948065501647	-9.282343160639812	-6.2163696
S147Q	-0.0137270489658887	-8.701948065501647	-9.282343160639812	-6.149597
S147R	-0.0182050336635268	-8.701948065501647	-9.282343160639812	-5.7109985
S147T	0.2310260335367716	-4.782906850698749	-5.0923784361439175	-5.348572
S147V	0.0327476072232873	-8.701948065501647	-9.282343160639812	-6.458679
S147W	-0.0156906608557096	-8.701948065501647	-9.282343160639812	-6.3668823
S147Y	-0.0138242380664475	-8.701948065501647	-9.282343160639812	-6.159607
V148*	-0.0111636913551809
V148A	0.9764087311159656	-6.826498460923418	-8.540104374867042	-4.0631714
V148C	0.9901624941712204	-8.065236826321746	-9.141613563188912	-4.6134644
V148D	0.0121198110475621	-8.065236826321746	-9.141613563188912	-4.4021606
V148E	-0.0074683470595968	-8.065236826321746	-9.141613563188912	-4.55719
V148F	-0.0245250726326221	-8.065236826321746	-9.141613563188912	-4.862671
V148G	0.1497384980749605	-8.065236826321746	-9.141613563188912	-4.5438232
V148H	-0.0097746157149534	-8.065236826321746	-9.141613563188912	-4.473938
V148I	0.913199080544414	-4.236727944711944	-4.702835664378654	-3.934082
V148K	0.0083483481682238	-8.065236826321746	-9.141613563188912	-4.9091797
V148L	0.9836327748923762	-8.065236826321746	-9.141613563188912	-4.7891846
V148M	1.0041653792515162	-8.065236826321746	-9.141613563188912	-4.480957
V148N	0.2002492002229562	-8.065236826321746	-9.141613563188912	-4.548218
V148P	1.0086163011473257	-0.3459757183549587	-2.753527588029101	-0.63201904
V148Q	0.3428481094625966	-8.065236826321746	-9.141613563188912	-4.3045654
V148R	-0.0097446786010027	-8.065236826321746	-9.141613563188912	-4.649475
V148S	0.7606946888571002	-8.065236826321746	-9.141613563188912	-4.291626
V148T	0.9989538357484522	-8.065236826321746	-9.141613563188912	-4.453369
V148W	-0.0342561756087043	-8.065236826321746	-9.141613563188912	-4.969116
V148Y	0.0271564373474	-8.065236826321746	-9.141613563188912	-4.4196167
G149*	-0.0174846731154131
G149A	0.9807602900123108	-9.374925175053486	-11.435260900102776	-6.135254
G149C	0.0458499427423902	-9.374925175053486	-11.435260900102776	-6.348755
G149D	-0.0039536216565225	-9.329966298870133	-11.42286219991152	-6.330078
G149E	0.0344258966048046	-9.374925175053486	-11.435260900102776	-6.642334
G149F	0.0407043890808533	-9.374925175053486	-11.435260900102776	-6.3912964
G149H	-0.0090453268857997	-9.374925175053486	-11.435260900102776	-6.256775
G149I	-0.0176844183779211	-9.374925175053486	-11.435260900102776	-6.3719482
G149K	-0.0052653105244526	-9.374925175053486	-11.435260900102776	-6.321167
G149L	0.0205866834237743	-9.374925175053486	-11.435260900102776	-6.7858887
G149M	0.0321840328226357	-9.374925175053486	-11.435260900102776	-6.3032227
G149N	-0.0044569903610522	-9.374925175053486	-11.435260900102776	-6.389221
G149P	-0.0015139086415821	-9.374925175053486	-11.435260900102776	-6.2506714
G149Q	0.0028474444682052	-9.374925175053486	-11.435260900102776	-6.288391
G149R	0.0217286984082818	-9.374925175053486	-11.435260900102776	-6.68042
G149S	0.0302542019826369	-9.374925175053486	-11.435260900102776	-6.179138
G149T	-0.0002385876623363	-9.374925175053486	-11.435260900102776	-6.7315674
G149V	-0.0047495817727825	-9.085256476353848	-11.353280193342982	-5.9920654
G149W	-0.0192992967858202	-9.374925175053486	-11.435260900102776	-6.39447
G149Y	0.0345971621534746	-9.374925175053486	-11.435260900102776	-6.409485
F150*	-0.0241551524019193
F150A	0.0051707591675175	-7.592357432291518	-9.611180575048706	-3.6744995
F150C	-0.0173012542122905	-7.592357432291518	-9.611180575048706	-3.9743652
F150D	0.0329916218840247	-7.592357432291518	-9.611180575048706	-4.1262207
F150E	0.0130586240212284	-7.592357432291518	-9.611180575048706	-4.0376587
F150G	-0.0125693464387032	-7.592357432291518	-9.611180575048706	-3.7155762
F150H	0.0103310548230822	-7.592357432291518	-9.611180575048706	-3.69635
F150I	0.0336743346682942	-7.592357432291518	-9.611180575048706	-3.8285522
F150K	0.0536438349849625	-7.592357432291518	-9.611180575048706	-3.9429321
F150L	0.0047091497322517	-6.544220369492776	-9.19420622139387	-4.3389893
F150M	-0.0087845292088886	-7.592357432291518	-9.611180575048706	-4.148987
F150N	0.0222608248648935	-7.592357432291518	-9.611180575048706	-4.048462
F150P	-0.0103371692495106	-7.592357432291517	-9.611180575048706	-3.6934814
F150Q	-0.0187118642760278	-7.592357432291517	-9.611180575048706	-3.8695068
F150R	0.0104572313625004	-7.592357432291517	-9.611180575048706	-3.6638184
F150S	-0.0005253159482847	-7.592357432291517	-9.611180575048706	-4.0388184
F150T	0.0323137224697675	-7.592357432291517	-9.611180575048706	-4.0996704
F150V	-0.0068834755289971	-7.592357432291517	-9.611180575048706	-4.0272217
F150W	0.9514926933690506	-7.592357432291517	-9.611180575048706	-4.0705566
F150Y	1.0076195173186742	0.8637127978182191	-1.353324604293448	1.1413574
N151*	-0.0482915130644727
N151A	1.021101684405198	-7.388810704190061	-7.985443928585255	-2.8115845
N151C	1.0148701636131217	-7.388810704190062	-7.985443928585255	-3.0755615
N151D	0.9547141207123202	-7.388810704190061	-7.985443928585255	-3.0701294
N151E	1.0068667377121177	-7.388810704190061	-7.985443928585255	-3.1500244
N151F	1.0261687223958615	-7.388810704190062	-7.985443928585255	-2.878662
N151G	1.0187246942919068	-7.388810704190062	-7.985443928585255	-2.6721191
N151H	1.013189509435367	-7.388810704190061	-7.985443928585255	-2.942505
N151I	1.0235676590709315	-3.981509125146694	-4.421315574916662	-2.503357
N151K	1.02140823022587	-4.062528174483689	-4.499957273190375	-2.6277466
N151L	1.019388932545969	-7.388810704190061	-7.985443928585255	-2.7664185
N151M	1.0222817931437946	-4.062528174483689	-4.300219739321619	-2.1310425
N151P	0.0077795424055357	-7.388810704190061	-7.985443928585255	-2.927246
N151Q	1.022346271391429	-7.388810704190061	-7.985443928585255	-2.8240967
N151R	1.0161222964096306	-7.388810704190061	-7.985443928585255	-2.6160278
N151S	1.0272301943385895	-3.312533725024461	-3.9213250426983	-2.7659302
N151T	1.0229228992039858	-0.837781740446391	-2.403129717989941	0.03314209
N151V	1.0230187099986714	-0.678857535783826	-2.1538372762006475	1.5498047
N151W	1.020526793756846	-7.388810704190062	-7.985443928585255	-3.1693726
N151Y	1.020165685551884	-7.388810704190062	-7.985443928585255	-2.9638062
I152*	-0.0083186498969693
I152A	0.4610679546340507	-6.675777454234739	-8.010724119011002	-2.4171143
I152C	0.8984975789674858	-6.675777454234739	-8.010724119011002	-2.7503662
I152D	0.1922807856545755	-6.675777454234739	-8.010724119011002	-2.923706
I152E	0.0679788709079737	-3.565755401165969	-4.7023103282517695	-1.4023438
I152F	0.8567216215444737	-6.675777454234739	-8.010724119011002	-2.7133179
I152G	0.3626004482323983	-6.675777454234739	-8.010724119011002	-2.5993042
I152H	0.760791379344099	-6.675777454234739	-8.010724119011002	-2.7492676
I152K	0.521967932604996	-1.4752703968157	-3.575155767463002	-0.44036865
I152L	1.023721914434565	0.0457858337752439	-2.134986863045924	0.29681396
I152M	0.9856053671128676	-0.8853159247349387	-2.664668328627158	0.8898926
I152N	0.7630577282926647	-6.675777454234739	-8.010724119011002	-2.5578003
I152P	0.3979806110123796	-6.675777454234739	-8.010724119011002	-2.4055176
I152Q	0.7148482564183598	-2.8703118568495096	-4.164808481833461	-1.6622925
I152R	0.886300331091932	-3.565755401165969	-4.75678308984061	-2.4420166
I152S	0.5618986999088649	-6.318154244448359	-7.841050849334806	-2.6956177
I152T	0.6629046484095764	-3.565755401165969	-4.740247472996998	-2.107544
I152V	0.9186448629681312	-0.7792051243652423	-3.0174235421800404	-0.68811035
I152W	0.3723418407029204	-6.675777454234739	-8.010724119011002	-2.7058716
I152Y	0.8700737809587933	-6.675777454234739	-8.010724119011002	-2.6403809
D153*	-0.0062089870869546
D153A	0.9924453504976496	-1.3901269433319134	-4.176298367143318	-1.3195801
D153C	0.9914045255964664	-4.904284946642466	-7.363702297390546	-1.9639893
D153E	0.9907991661353724	1.3027979146475035	-2.3342403445130917	1.3804321
D153F	1.004917024119556	-4.904284946642466	-7.363702297390546	-1.7409668
D153G	0.9537255384565252	-1.385342582272206	-2.845209265680751	-0.6489258
D153H	0.9723785696401246	-2.0750970205570205	-4.684112706519954	-1.2740479
D153I	0.9906723552808404	-4.904284946642466	-7.363702297390546	-1.5543213
D153K	0.9769594775586216	0.483519954969507	-3.2764589381185942	-0.33050537
D153L	0.999979475475343	-2.0750970205570205	-4.386786130715336	-1.5877075
D153M	1.0062302930606153	-0.0031440733955208	-3.462751434992242	-0.47937012
D153N	0.9872244234621492	0.9087321141493316	-2.326623735811154	1.8146973
D153P	0.8541381110781578	-4.904284946642466	-7.363702297390546	-1.6680908
D153Q	0.985772756326877	-4.904284946642466	-7.363702297390546	-1.4213257
D153R	0.9642227278950144	-0.0823542922693796	-3.1348861970109283	-0.44744873
D153S	0.9978084590880064	-0.1369908677026543	-3.1857303851793404	-0.5130005
D153T	0.957305402933327	-0.3073233818991983	-2.967921253886743	-0.12567139
D153V	0.9867337828993816	0.2205217938879202	-3.24434404096246	-0.37097168
D153W	1.013472713567848	-4.904284946642466	-7.363702297390546	-1.6416626
D153Y	0.989004745340843	-4.904284946642467	-7.363702297390546	-1.836792
Y154*	-0.0242297794698653
Y154A	0.9470854471967058	-1.626533233879055	-4.474485639173508	-2.191101
Y154C	0.9648647832837124	-4.815138562278548	-7.846372394413493	-2.3501587
Y154D	0.9475900645380994	-0.1487257009658305	-3.3496630022309546	-1.0387573
Y154E	0.9570386947398276	-4.649241134694297	-7.776707385358577	-1.598938
Y154F	0.999289452790144	-4.815138562278548	-7.846372394413493	-2.1636353
Y154G	0.9807337976201748	2.4173396851305307	-1.7168198551844398	3.1577148
Y154H	0.9812596475077816	-4.815138562278548	-7.846372394413493	-1.91156
Y154I	0.9708430896386772	-4.815138562278548	-7.846372394413493	-2.4054565
Y154K	1.00405052226549	1.303631652180393	-3.1796241412776	-0.9385376
Y154L	0.9814215336770656	-4.815138562278548	-7.846372394413493	-2.3146973
Y154M	0.7899126829056606	-4.815138562278548	-7.846372394413493	-2.201355
Y154N	0.9472097690548348	1.646079276440643	-2.760630000662786	-0.00579834
Y154P	0.9079281260832552	-4.815138562278548	-7.846372394413493	-2.331665
Y154Q	0.9861578845741154	-4.8151385622785465	-7.846372394413493	-2.5304565
Y154R	0.9952291052440676	-1.5627288444223904	-4.5170542631494754	-1.5628662
Y154S	0.9573210702517556	-0.4563849633037899	-3.6693754791158426	-0.9822998
Y154T	0.9955652717209906	-4.815138562278548	-7.846372394413493	-2.1029053
Y154V	0.985635146998983	-4.8151385622785465	-7.846372394413493	-2.2460938
Y154W	0.9917128670517994	-4.815138562278547	-7.846372394413493	-2.3151245
D155*	-0.0305408735561401
D155A	0.935288996685492	-3.0298080524322533	-4.939457363157999	-2.4484253
D155C	0.9569685468122788	-6.122184541488476	-8.050304050861541	-2.692871
D155E	0.95883097536067	-3.0298080524322533	-4.747437157828244	-2.1918945
D155F	0.914315559956462	-6.122184541488476	-8.050304050861541	-3.050415
D155G	0.9851010731956504	0.9362334770727654	-2.8089979736105306	-0.16778564
D155H	0.9580251195379664	-3.219875327633074	-5.039768123417161	-2.315918
D155I	0.7978664011642737	-6.122184541488476	-8.050304050861541	-2.8253174
D155K	0.9684209259519756	-0.2798220434309661	-3.210830195253948	0.43572998
D155L	0.8979847582605824	-6.122184541488476	-8.050304050861541	-2.9123535
D155M	0.9431493634882112	-6.122184541488476	-8.050304050861541	-2.4468384
D155N	0.9881179424818456	-0.5052919746779834	-2.6055453213593864	-0.11932373
D155P	0.8643821435051509	-6.122184541488476	-8.050304050861541	-2.8244019
D155Q	0.9677979962311204	-6.122184541488476	-8.050304050861541	-2.9609375
D155R	0.916018622724824	-6.122184541488476	-8.050304050861541	-2.6940308
D155S	0.9702708589901984	-0.8797391893430198	-3.4444344694711617	-0.72875977
D155T	0.9686549354496684	-1.9269929962729904	-3.997529592030333	-2.1184692
D155V	0.8698862934134712	-6.122184541488476	-8.050304050861541	-2.730896
D155W	0.7580100069240988	-6.122184541488477	-8.050304050861541	-3.102356
D155Y	0.9056618302577442	-4.675331125739284	-6.989219093165957	-2.553772
C156*	-0.0258311641121634
C156A	0.9945827465332328	-1.1581909245772266	-2.8296325506344147	-0.93621826
C156D	0.9529530461944832	-5.144144523719715	-7.213440172386981	-1.8099976
C156E	0.9930067192083852	-0.1274792276645184	-2.8121153554566263	1.3474731
C156F	0.9755925192677332	-5.141479919339698	-7.211941090008125	-1.631897
C156G	1.0196752961647937	-1.5636759583998256	-3.6122787825552223	-0.986084
C156H	0.9721126499897949	-5.144144523719715	-7.213440172386981	-2.1027222
C156I	0.991924982835061	-0.7100030688841243	-2.956512463326362	-0.4883423
C156K	0.9821659826072352	0.3375607059986785	-2.83251360417853	-0.18200684
C156L	0.9854825880805176	-4.779416113685767	-7.022964711934378	-1.4354858
C156M	0.9921520890267074	-4.138282954521426	-6.551976791092784	-1.5578613
C156N	0.9817037043884173	-1.5636759583997448	-3.8518068451485306	-1.2318115
C156P	0.1539936256581929	-5.144144523719717	-7.213440172386981	-1.4227905
C156Q	0.9973216114875724	-2.2512128893897785	-4.414239171546797	-1.2092896
C156R	0.9980183045003426	-2.2512128893897785	-3.582188749405759	-1.1026611
C156S	1.000441182027426	-1.001992646058329	-3.376786166609236	-0.5673828
C156T	1.0251416797988813	1.0336878770581124	-2.6625679549870256	0.2748413
C156V	0.9944115951888146	1.4223144804384409	-2.036421026674361	1.4086914
C156W	0.980199063274266	-5.144144523719715	-7.213440172386981	-1.9683228
C156Y	0.9901830962834344	-5.144144523719715	-7.213440172386981	-2.1046753
V157*	-0.0128408218486035
V157A	0.9013717525249216	-8.009176071422445	-8.762924857314147	-4.9630127
V157C	0.9370197660829622	-8.01351504611778	-8.764830849319878	-4.6030273
V157D	-0.0062812466661492	-8.01351504611778	-8.764830849319878	-4.7651978
V157E	0.0233605639947598	-8.01351504611778	-8.764830849319878	-4.929077
V157F	0.2078699270253227	-4.455431218832885	-5.037525860625465	-4.446533
V157G	-0.0237861924616354	-8.01351504611778	-8.764830849319878	-5.139221
V157H	0.9490870969348928	-8.01351504611778	-8.764830849319878	-5.227661
V157I	0.9622009955481547	-1.882401702226061	-3.447028091890388	-2.0321655
V157K	0.0060409504344389	-8.01351504611778	-8.764830849319878	-5.112976
V157L	0.9922386027919534	-1.64258206119621	-3.6513422575008008	-3.1763916
V157M	0.882121263780459	-8.01351504611778	-8.764830849319878	-5.081665
V157N	0.080333996578538	-8.013515046117782	-8.764830849319878	-4.732544
V157P	0.1888728041872215	-8.01351504611778	-8.764830849319878	-4.736389
V157Q	0.7188079245925103	-8.013515046117782	-8.764830849319878	-4.552246
V157R	0.0003215335293211	-8.013515046117782	-8.764830849319878	-4.8780518
V157S	0.3975379656897647	-8.013515046117782	-8.764830849319878	-4.7055054
V157T	0.9401612434297004	-8.013515046117782	-8.764830849319878	-4.7929688
V157W	0.9740908682364022	-8.013515046117782	-8.764830849319878	-4.7976685
V157Y	0.2496295517480178	-4.468641871089748	-4.902853810584929	-4.6202393
S158*	0.004436603701823
S158A	0.9907690272209836	0.2372147454766727	-3.163812475060695	-0.6345215
S158C	1.0252359981754036	0.5407013030477924	-3.203870720077248	-0.28686523
S158D	0.9948553187811104	-1.1344577326085483	-3.8649932040534623	-0.8468628
S158E	0.9927542194367104	2.4758079615867423	-1.5707501399010653	1.4240112
S158F	0.6525892230886854	-3.930291541246568	-6.635462261992871	-1.0886841
S158G	1.0118435153150012	-3.930291541246568	-6.635462261992871	-1.6079712
S158H	1.0036828252097527	-0.4544372142618472	-3.295120480179321	-0.43927002
S158I	1.0183573205187828	-1.137872690979914	-4.007949990442285	-0.8777466
S158K	0.988789551637403	1.2504392632617427	-2.615477639090386	0.7595825
S158L	0.9755523670040176	0.2372147454765659	-3.064818497070519	-0.8491821
S158M	0.9973820610785442	-3.930291541246568	-6.635462261992871	-1.548584
S158N	1.0054022328400856	2.2316909383358	-2.118358815321699	1.5814819
S158P	0.2826581828678972	-3.930291541246568	-6.635462261992871	-1.2629395
S158Q	1.0179947014409	1.0365570958081074	-2.392918540732353	2.0076294
S158R	0.97165244625022	-1.1320973374840468	-3.715895449880918	-0.82666016
S158T	0.6821462594303455	-0.4374481768710607	-2.9954811070383585	0.06237793
S158V	1.0103348727386985	-1.137872690979914	-3.989252376075456	-1.1774292
S158W	1.000865958179861	-3.930291541246569	-6.635462261992871	-1.0598145
S158Y	0.7336111344284312	0.0970188907088576	-3.0904043684531644	-0.2387085
F159*	-0.0138501354114452
F159A	0.0613500980276664	-8.403715843462559	-9.095377375219869	-5.948181
F159C	0.3585572299801823	-8.403715843462559	-9.095377375219869	-6.102417
F159D	0.004390802842126	-8.403715843462559	-9.095377375219869	-5.7921753
F159E	0.0189872252609444	-8.403715843462559	-9.095377375219869	-6.0317383
F159G	-0.0127204516174225	-8.403715843462559	-9.095377375219869	-5.8327637
F159H	0.0031260500968543	-8.403715843462559	-9.095377375219869	-5.906006
F159I	1.014931058835305	-4.653480415206493	-5.140496363805141	-5.2144775
F159K	0.0251996150771771	-8.403715843462559	-9.095377375219869	-6.3067017
F159L	0.9907102652729745	-2.0351370540413924	-4.2321680250097415	-4.8710938
F159M	0.973170217060774	-8.403715843462559	-9.095377375219869	-5.8864746
F159N	0.0092916498506569	-8.403715843462559	-9.095377375219869	-6.154724
F159P	0.0083822830987898	-8.403715843462559	-9.095377375219869	-5.9780884
F159Q	0.000761816949013	-8.403715843462559	-9.095377375219869	-6.1416016
F159R	-0.0162072604875018	-8.403715843462559	-9.095377375219869	-5.913269
F159S	-0.0018278048022018	-8.403715843462559	-9.095377375219869	-5.932617
F159T	-0.0185216293056213	-8.403715843462559	-9.095377375219869	-5.55188
F159V	0.9936057738705792	-4.653480415206493	-5.2812706745025935	-5.604126
F159W	0.2259030385047727	-8.403715843462559	-9.095377375219869	-6.1052246
F159Y	0.9712659496934896	-8.403715843462559	-9.095377375219869	-5.9561157
C160*	-0.0369191315023223
C160A	0.9620195022869088	-7.281979211686238	-8.736929776648026	-5.135193
C160D	0.941203923629696	-7.281979211686238	-8.736929776648026	-5.2806396
C160E	0.9281685569048342	-7.281979211686238	-8.736929776648026	-5.024475
C160F	1.002111512650292	-1.8118846669046784	-4.462018256761439	-4.4334717
C160G	1.012242157575241	-2.8242787391750324	-4.303882177366177	-4.2216187
C160H	0.8444665752727069	-1.6163542259625197	-4.575842289923457	-3.6663208
C160I	1.024315607879057	-7.281979211686239	-8.736929776648026	-4.762512
C160K	0.6749662131363712	-7.281979211686239	-8.736929776648026	-5.234192
C160L	0.873434975904175	-7.281979211686239	-8.736929776648026	-5.1602783
C160M	1.0136039484445851	-7.28197921168624	-8.736929776648026	-5.3742065
C160N	1.0270989407224782	-4.039966793533401	-5.232627266152122	-4.552246
C160P	0.9069133046195356	-7.281979211686241	-8.736929776648026	-5.1588745
C160Q	0.9595607013733838	-7.281979211686239	-8.736929776648026	-5.425171
C160R	0.8362138322029613	-7.281979211686241	-8.736929776648026	-5.109375
C160S	0.9826475969602968	-7.28197921168624	-8.736929776648026	-5.2105713
C160T	0.996679287170265	-7.281979211686242	-8.736929776648026	-5.2091064
C160V	1.0055445988851788	-0.7419265882074875	-2.357285644451622	-1.9942627
C160W	0.2192977537079203	-7.281979211686241	-8.736929776648026	-5.3952026
C160Y	0.9071762777362558	-1.902118455818148	-4.338850962536526	-3.8734741
Y161*	-0.0193196868325047
Y161A	0.0055385892193171	-9.406670221540937	-11.474440645783304	-6.133423
Y161C	0.0999537501114094	-9.406670221540937	-11.474440645783304	-5.9174194
Y161D	0.0068847480971214	-9.406670221540937	-11.474440645783304	-6.599304
Y161E	0.0226110376667158	-9.406670221540937	-11.474440645783304	-6.263794
Y161F	0.0931934225634978	-9.406670221540937	-11.474440645783304	-6.220276
Y161G	-0.0376786940576653	-9.406670221540937	-11.474440645783304	-6.31427
Y161H	0.2211770423523474	-9.406670221540937	-11.474440645783304	-6.655884
Y161I	0.2981133363098359	-9.406670221540937	-11.474440645783304	-6.30249
Y161K	0.0030283115422492	-9.406670221540937	-11.474440645783304	-6.597046
Y161L	0.3672710246632547	-9.406670221540937	-11.474440645783304	-6.187317
Y161M	0.3258116533523499	-9.406670221540937	-11.474440645783304	-6.6169434
Y161N	0.0208213423588112	-9.406670221540937	-11.474440645783304	-6.4264526
Y161P	0.0040469502442733	-9.406670221540937	-11.474440645783304	-6.576416
Y161Q	-0.0190633557582271	-9.406670221540937	-11.474440645783304	-6.274231
Y161R	0.0114479508217335	-9.406670221540937	-11.474440645783304	-6.1239624
Y161S	-0.0049694323735954	-9.406670221540937	-11.474440645783304	-5.9396973
Y161T	0.0394645163811375	-9.406670221540937	-11.474440645783304	-6.465088
Y161V	0.2965950967928618	-9.406670221540937	-11.474440645783304	-6.2644653
Y161W	0.0094476873647722	-9.406670221540937	-11.474440645783304	-6.1497803
M162*	-0.0234133942541515
M162A	0.7908914033186878	-7.818733361796171	-9.07521945348526	-4.264038
M162C	1.0082952963737155	-7.818733361796171	-9.07521945348526	-4.282776
M162D	0.0177323747867527	-7.818733361796171	-9.07521945348526	-4.161194
M162E	0.3241761318085208	-7.818733361796171	-9.07521945348526	-4.241089
M162F	1.0058992237186322	-2.9961645112166835	-4.308364698754303	-3.175415
M162G	0.0020039800734988	-7.818733361796171	-9.07521945348526	-4.257202
M162H	0.2806618807739211	-7.818733361796171	-9.07521945348526	-4.5860596
M162I	0.971406452108812	-2.990781674906001	-3.9673154610209167	-2.673706
M162K	0.0233879792410288	-7.81873336179617	-9.07521945348526	-4.3494263
M162L	0.9711670382138508	-1.1605017624303882	-3.36393825844425	-0.86968994
M162N	0.221984228498004	-7.81873336179617	-9.07521945348526	-4.753296
M162P	-0.0102116663392741	-7.81873336179617	-9.07521945348526	-4.3308716
M162Q	0.8874267551986655	-3.698678783846227	-4.613294090333511	-2.3947144
M162R	-0.002311525244639	-7.818733361796171	-9.07521945348526	-4.1845703
M162S	0.9173399182942186	-7.81873336179617	-9.07521945348526	-4.4821167
M162T	1.0055922198553455	-7.81873336179617	-9.07521945348526	-4.6019897
M162V	0.9883930191533497	-4.403459489096244	-5.5495944387002965	-4.1480103
M162W	-0.0185622460597413	-7.81873336179617	-9.07521945348526	-4.426819
M162Y	0.0207726245725078	-7.81873336179617	-9.07521945348526	-4.657654
H163*	0.0256576757369553
H163A	-0.0198849768564057	-9.020262094714155	-10.201263962867188	-6.2437134
H163C	0.0297849602031234	-9.020262094714155	-10.201263962867188	-6.527405
H163D	-0.0061380360379291	-9.020262094714155	-10.201263962867188	-6.195801
H163E	-0.020165747099816	-9.020262094714155	-10.201263962867188	-6.244873
H163F	0.0489582840006871	-9.020262094714155	-10.201263962867188	-6.4555054
H163G	-0.0110877290618476	-9.020262094714155	-10.201263962867188	-6.0352173
H163I	0.0825721700705118	-9.020262094714155	-10.201263962867188	-6.628296
H163K	-0.0034766367607249	-9.020262094714155	-10.201263962867188	-5.8963013
H163L	0.0595825818414721	-9.020262094714155	-10.201263962867188	-6.154297
H163M	0.0757760068989969	-9.020262094714155	-10.201263962867188	-6.265869
H163N	0.0151017623821895	-9.020262094714155	-10.201263962867188	-6.3114624
H163P	-0.0124724813931761	-4.376088447436153	-4.789456022979721	-5.524719
H163Q	0.0173889560548615	-9.020262094714155	-10.201263962867188	-6.473694
H163R	0.0349342939879906	-9.020262094714155	-10.201263962867188	-6.1118774
H163S	-0.0063623366552828	-9.020262094714155	-10.201263962867188	-6.2869873
H163T	0.0088036495336922	-9.020262094714155	-10.201263962867188	-6.0078735
H163V	0.0296684686492674	-9.020262094714155	-10.201263962867188	-6.0977173
H163W	0.0065140528548663	-9.020262094714155	-10.201263962867188	-6.4312134
H163Y	-0.0297344032624098	-9.020262094714155	-10.201263962867188	-6.5269165
H164*	0.0223982360810215
H164A	0.9656227245982196	-8.035953491262338	-9.89070905553922	-3.335144
H164C	1.0285929127018107	-8.035953491262338	-9.89070905553922	-3.1843262
H164D	0.1991790219653001	-8.035953491262338	-9.89070905553922	-3.1096191
H164E	0.60093953367278	-8.035953491262338	-9.89070905553922	-3.328003
H164F	0.0708184796573518	-8.035953491262338	-9.89070905553922	-3.31427
H164G	0.2593971695255104	-8.035953491262337	-9.89070905553922	-3.4689941
H164I	0.1046000130273939	-8.035953491262338	-9.89070905553922	-3.421692
H164K	0.079406071360776	-8.035953491262338	-9.89070905553922	-3.4276733
H164L	0.0429565125187156	-8.035953491262337	-9.89070905553922	-3.3613892
H164M	0.6949888619925334	-8.035953491262338	-9.89070905553922	-3.3007202
H164N	0.3297367325315825	-8.035953491262338	-9.89070905553922	-3.5131836
H164P	-0.0089827200242944	-8.035953491262338	-9.89070905553922	-3.413025
H164Q	0.6975375316406075	0.2382934879601022	-2.2454591865243856	1.9494019
H164R	-0.0253945931225135	-8.035953491262338	-9.89070905553922	-3.4110718
H164S	0.2443312999894957	-8.035953491262338	-9.89070905553922	-3.0044556
H164T	1.0074132441871326	-8.035953491262338	-9.89070905553922	-3.5230713
H164V	0.9980632140710572	-8.035953491262338	-9.89070905553922	-3.3269653
H164W	-0.0016696287083565	-8.035953491262338	-9.89070905553922	-3.1365356
H164Y	0.0041949938993269	-8.035953491262338	-9.89070905553922	-3.576355
M165*	-0.0257659325882686
M165A	0.6683620450470114	-6.885928274346727	-9.572473103507264	-3.8547974
M165C	0.5631045302535082	-6.885928274346727	-9.572473103507264	-3.84552
M165D	-0.0207787715787574	-6.885928274346727	-9.572473103507264	-3.9605713
M165E	0.2055899321885829	-6.885928274346727	-9.572473103507264	-3.5839233
M165F	-0.001689622439348	-6.885928274346727	-9.572473103507264	-3.849121
M165G	0.5165546198537609	-6.885928274346727	-9.572473103507264	-4.095764
M165H	-0.0077791148751387	-6.885928274346726	-9.572473103507264	-3.7982178
M165I	0.6184123513526243	-0.2257168167176999	-3.183802975308936	-2.284607
M165K	-0.0249106862519102	-6.885928274346727	-9.572473103507264	-3.7094727
M165L	0.9632603745600768	1.2761733223560938	-2.08682371364921	0.69366455
M165N	0.0248155616440863	-6.885928274346727	-9.572473103507264	-3.630127
M165P	-0.0036556658807319	-6.885928274346727	-9.572473103507264	-3.694458
M165Q	0.1624502996291802	-6.885928274346726	-9.572473103507264	-3.8864746
M165R	-0.0358999261796715	-6.885928274346726	-9.572473103507264	-4.0097656
M165S	0.1728845276963327	-6.885928274346726	-9.572473103507264	-3.4746094
M165T	0.1229421438136871	-6.885928274346725	-9.572473103507264	-3.6553955
M165V	0.7376898420863621	-6.885928274346725	-9.572473103507264	-3.890808
M165W	-0.0052347741106006	-6.885928274346725	-9.572473103507264	-3.9674683
M165Y	0.0440412638725356	-6.885928274346725	-9.572473103507264	-3.706665
E166*	-0.0068183768344594
E166A	0.8267367595900024	-9.039393921567552	-9.77446950216904	-6.307617
E166C	0.4542913780998613	-9.039393921567552	-9.77446950216904	-6.282593
E166D	0.0341920570757642	-9.039393921567552	-9.77446950216904	-6.0549316
E166F	0.1318454854437973	-9.039393921567552	-9.77446950216904	-6.3775635
E166G	0.6144689537203224	-9.039393921567552	-9.77446950216904	-6.130127
E166H	0.2387183702613655	-9.039393921567552	-9.77446950216904	-6.228821
E166I	0.3570526277770313	-9.039393921567552	-9.77446950216904	-6.121521
E166K	0.528217990666852	-8.854966411212752	-9.720646306500498	-6.0307007
E166L	0.9010768739265372	-9.039393921567552	-9.77446950216904	-6.6500244
E166M	0.7596783969267987	-9.039393921567552	-9.77446950216904	-5.6831055
E166N	0.1123806297531379	-9.039393921567552	-9.77446950216904	-6.0197754
E166P	0.0009946581936368	-9.039393921567552	-9.77446950216904	-6.1115723
E166Q	0.9857441155379664	-4.805523430526271	-5.369307884047885	-5.6796875
E166R	0.8180484122447802	-9.039393921567552	-9.77446950216904	-6.659607
E166S	0.2995967968157306	-9.039393921567552	-9.77446950216904	-6.3477173
E166T	0.0095219447109114	-9.039393921567552	-9.77446950216904	-6.1172485
E166V	0.604026125302957	-9.033229898691523	-9.772224001083686	-6.409607
E166W	0.244098353380034	-9.039393921567552	-9.77446950216904	-6.7248535
E166Y	0.1194785395153948	-9.039393921567552	-9.77446950216904	-6.0946045
L167*	0.0351714817647963
L167A	0.2114350040601263	-8.754201744798413	-10.332904708540468	-6.095581
L167C	0.4452053688825445	-8.754201744798413	-10.332904708540468	-6.1325684
L167D	0.1078686236935363	-8.754201744798413	-10.332904708540468	-5.9315186
L167E	0.0128146709210443	-8.754201744798412	-10.332904708540468	-5.9555664
L167F	0.5621330031868826	-1.8702454472204175	-4.084744166400924	-4.0617676
L167G	0.2969722967313747	-8.754201744798413	-10.332904708540468	-6.2387695
L167H	0.3254340773286052	-8.754201744798413	-10.332904708540468	-6.286438
L167I	0.8959342352804636	-8.754201744798412	-10.332904708540468	-6.163269
L167K	0.0220406414241514	-8.754201744798412	-10.332904708540468	-6.659912
L167M	0.7951623157908188	-8.754201744798412	-10.332904708540468	-5.9525757
L167N	0.0251338652893143	-8.754201744798412	-10.332904708540468	-5.803711
L167P	-0.0301912355859781	-8.754201744798412	-10.332904708540468	-6.0647583
L167Q	0.1256373043318774	-8.754201744798412	-10.332904708540468	-6.0424805
L167R	0.0127459842455971	-8.754201744798412	-10.332904708540468	-5.6378174
L167S	0.0835419083359109	-8.754201744798412	-10.332904708540468	-6.371704
L167T	0.3763235252962587	-8.754201744798412	-10.332904708540468	-6.3258667
L167V	0.8140107692246505	-8.754201744798412	-10.332904708540468	-6.2213135
L167W	0.3706190862294239	-8.754201744798412	-10.332904708540468	-5.930725
L167Y	0.0200212884441638	-8.754201744798412	-10.332904708540468	-5.8242188
P168*	-0.0219740748096041
P168A	1.031839003923078	-1.5495100538052062	-3.617278670040832	-1.5839233
P168C	1.0330698347438183	-6.936079814977807	-8.208430075765364	-3.8068237
P168D	1.034974553210667	-6.936079814977807	-8.208430075765364	-3.8963623
P168E	1.0215634601474517	-6.936079814977807	-8.208430075765364	-3.6536255
P168F	1.0079298065394222	-6.936079814977808	-8.208430075765364	-3.7781372
P168G	1.031417695986868	0.1435610653783943	-3.2583546886380645	-1.9212036
P168H	1.0196823148486909	-6.936079814977808	-8.208430075765364	-3.881897
P168I	1.020364495558425	-6.936079814977807	-8.208430075765364	-3.9052734
P168K	1.039241411998738	-6.936079814977808	-8.208430075765364	-4.0195923
P168L	0.9843954845799332	-6.936079814977809	-8.208430075765364	-4.3060303
P168M	1.0320648444157745	-6.936079814977809	-8.208430075765364	-3.9784546
P168N	1.034938263345521	-0.9884356915893298	-3.759039667107572	-2.593567
P168Q	1.0300289503355358	-3.609128587970954	-4.682126290157612	-3.4795532
P168R	1.038841100083021	-6.936079814977809	-8.208430075765364	-4.1764526
P168S	1.0203483023224047	-0.8516673207920107	-3.0775874027822283	-1.3812866
P168T	1.0355055778931537	-6.936079814977807	-8.208430075765364	-3.93573
P168V	1.030933113878972	-6.936079814977808	-8.208430075765364	-3.7895508
P168W	1.0093747731980582	-6.936079814977808	-8.208430075765364	-3.7526245
P168Y	1.030135202864349	-6.936079814977808	-8.208430075765364	-3.8308105
T169*	-0.007445986133951
T169A	0.8700692001671888	-6.47254863187704	-8.643323338649054	-3.0980835
T169C	0.890234377555011	-6.472548631877039	-8.643323338649054	-2.9611206
T169D	0.9002219570704133	-6.472548631877039	-8.643323338649054	-3.078125
T169E	0.9245977970809834	-6.472548631877039	-8.643323338649054	-2.9574585
T169F	0.868212097541811	-6.472548631877039	-8.643323338649054	-2.9367676
T169G	0.9168100046067608	-1.753207776940577	-3.4528809102521336	-2.0299072
T169H	0.7735517804801508	-6.472548631877039	-8.643323338649054	-3.05719
T169I	0.98708022236602	-6.472548631877038	-8.643323338649054	-3.3825684
T169K	0.7090139944870854	-6.472548631877039	-8.643323338649054	-2.7721558
T169L	0.8509921261460387	-6.472548631877039	-8.643323338649054	-3.151245
T169M	0.8356375586382752	-6.472548631877038	-8.643323338649054	-3.0064087
T169N	0.8816184628191024	1.192236956876049	-1.9974434190517056	2.088379
T169P	1.013205158475667	-6.472548631877038	-8.643323338649054	-2.5999756
T169Q	0.9114451286060984	-6.472548631877039	-8.643323338649054	-3.328064
T169R	0.7855381775649444	-6.472548631877038	-8.643323338649054	-2.8117065
T169S	0.7260363083949144	0.8250044460743826	-3.10783639318106	-0.96917725
T169V	0.9797764012584832	-6.472548631877038	-8.643323338649054	-2.8424072
T169W	0.8326057315515432	-6.472548631877038	-8.643323338649054	-3.0356445
T169Y	0.8991718998750042	-6.472548631877038	-8.643323338649054	-2.8885498
G170*	-0.0113791087049184
G170A	0.9626988037385898	-1.1796296915575055	-4.013959245516162	-3.9904175
G170C	0.8926561686999998	-4.363642194890545	-5.202749124815455	-5.213318
G170D	0.1516701470567713	-7.697728830447655	-8.711476011153195	-5.7766113
G170E	0.4069087931695629	-7.690146341676979	-8.707558102061853	-5.5006104
G170F	0.931441030728587	-7.697728830447655	-8.711476011153195	-5.703369
G170H	0.9811292040017252	-7.697728830447655	-8.711476011153195	-6.1746216
G170I	0.9559182503471528	-7.697728830447655	-8.711476011153195	-5.642517
G170K	1.0149408105907924	-2.3867945784924087	-4.6086952267360175	-4.697937
G170L	0.989631064786831	-7.697728830447655	-8.711476011153195	-5.8862915
G170M	0.9811625819724604	-7.697728830447655	-8.711476011153195	-5.925476
G170N	0.7151688802926144	-7.697728830447655	-8.711476011153195	-5.657593
G170P	0.8635778522990869	-7.697728830447655	-8.711476011153195	-5.8720093
G170Q	1.0029258364104177	-2.734531987942096	-4.905824485285848	-4.807129
G170R	1.024176810431988	-4.363642194890545	-5.441963410950848	-5.5010986
G170S	0.6908387862485348	-4.363642194890545	-5.199862556190055	-5.500244
G170T	0.9462372442278192	-7.697728830447655	-8.711476011153195	-5.9088135
G170V	0.9792590416146274	-7.697728830447655	-8.711476011153195	-5.6875
G170W	0.8905413817761361	-7.697728830447655	-8.711476011153195	-5.566223
G170Y	0.9497885960882196	-7.697728830447655	-8.711476011153195	-5.7373047
V171*	0.0120562890126499
V171A	0.9851718546282432	-1.0500206596101225	-3.610706569685135	-1.6129761
V171C	0.9244061735693188	1.2475016306989692	-2.7242682013311423	0.1809082
V171D	0.8297224393078106	-5.63828307994469	-8.0561696052971	-2.64917
V171E	0.8928758536247281	-5.63828307994469	-8.0561696052971	-2.5080566
V171F	0.7642195943610116	-5.63828307994469	-8.0561696052971	-2.545044
V171G	0.6657495804196129	-5.63828307994469	-8.0561696052971	-2.5151367
V171H	0.8936696366752053	-5.63828307994469	-8.0561696052971	-2.5802612
V171I	0.9395348346449156	-0.4864450293040927	-3.5777393448952357	-1.744873
V171K	0.8997007297695807	-5.63828307994469	-8.0561696052971	-2.562622
V171L	0.894777365908354	0.3099651446049658	-3.80363549177855	-1.9169922
V171M	0.9088295094131192	-5.63828307994469	-8.0561696052971	-2.7158813
V171N	0.9025631441541048	-5.63828307994469	-8.0561696052971	-2.4976196
V171P	0.8649095161234359	-5.63828307994469	-8.0561696052971	-2.6080322
V171Q	0.9414603760105628	-5.63828307994469	-8.0561696052971	-2.8850098
V171R	0.9746713351951152	-5.472888377690939	-7.983444863394197	-2.078186
V171S	0.931626853099869	-0.4863266690142995	-3.4548360275439336	-1.5078125
V171T	0.929366437400035	0.9895548398813324	-2.2958078326046234	1.9849243
V171W	0.9577488716092784	-5.63828307994469	-8.0561696052971	-2.6004639
V171Y	0.9034812182857028	-5.63828307994469	-8.0561696052971	-2.5541382
H172*	-0.020771003952427
H172A	0.1351015959851163	-9.13861758794148	-10.746991958984069	-6.5299683
H172C	0.0212665575946028	-9.13861758794148	-10.746991958984069	-6.2476807
H172D	0.076683967515643	-8.466282176789488	-10.530324558704308	-5.9310303
H172E	-0.0057975656581979	-9.13861758794148	-10.746991958984069	-6.3339233
H172F	0.5621681312175819	-9.13861758794148	-10.746991958984069	-6.137329
H172G	0.0176348548105241	-9.13861758794148	-10.746991958984069	-6.3709717
H172I	-0.0093773313016205	-9.13861758794148	-10.746991958984069	-6.8516235
H172K	0.0484658666616485	-9.138617587941482	-10.746991958984069	-6.6290894
H172L	-0.0040592121972263	-9.13861758794148	-10.746991958984069	-6.1990356
H172M	0.0389088623638591	-9.13861758794148	-10.746991958984069	-6.3377075
H172N	0.0058488895091527	-9.13861758794148	-10.746991958984069	-6.4368286
H172P	-0.0085765352280543	-9.13861758794148	-10.746991958984069	-6.677429
H172Q	0.2318719407640777	-9.138617587941482	-10.746991958984069	-6.2507324
H172R	0.005046114696776	-9.138617587941482	-10.746991958984069	-6.2891235
H172S	0.0219147509114257	-9.13861758794148	-10.746991958984069	-6.5094604
H172T	-0.0075255998028995	-9.13861758794148	-10.746991958984069	-6.3303833
H172V	0.0219984806992734	-9.13861758794148	-10.746991958984069	-6.2094727
H172W	0.0353519906759255	-9.13861758794148	-10.746991958984069	-6.2645874
H172Y	0.6860810958604543	-6.671416637136631	-9.21194568483952	-5.8692017
A173*	-0.0191800519894294
A173C	0.9704905103387028	-4.868984278287756	-7.651959076384628	-1.6463013
A173D	-0.0152707657186584	-4.868984278287757	-7.651959076384628	-1.3720093
A173E	0.0666091410434289	-4.868984278287756	-7.651959076384628	-1.6430054
A173F	0.0055201673921874	-4.868984278287757	-7.651959076384628	-1.697876
A173G	0.9601930127728776	0.8128064712918244	-2.896800732371048	-0.11291504
A173H	-0.0246755423936434	-4.868984278287757	-7.651959076384628	-1.8209839
A173I	0.0228746582688494	-4.868984278287757	-7.651959076384628	-1.6324463
A173K	-0.0280656993013829	-4.868984278287757	-7.651959076384628	-1.8848877
A173L	0.0535324990763642	-4.868984278287757	-7.651959076384628	-1.9431763
A173M	0.1593357547937622	-4.868984278287757	-7.651959076384628	-1.6074829
A173N	0.2209621298969219	-4.868984278287757	-7.651959076384628	-1.701477
A173P	-0.0158212852613404	-4.868984278287757	-7.651959076384628	-1.519043
A173Q	0.0109473243945767	-4.868984278287757	-7.651959076384628	-1.7854004
A173R	-0.0403470436126313	-4.868984278287757	-7.651959076384628	-1.4129639
A173S	0.988232439556748	0.2318470396995811	-3.488601431032293	-1.0101929
A173T	0.7942200420245167	2.5710212067572096	-1.103477023949381	3.6652222
A173V	0.5035233266173476	2.42273368553426	-2.2939349017106	1.0593262
A173W	0.0006858468354773	-4.8689842782877575	-7.651959076384628	-1.2649536
A173Y	-0.025432880543594	-4.8689842782877575	-7.651959076384628	-1.5292358
G174*	0.0076316321979142
G174A	-0.0033955064053059	-9.406019466349548	-11.472523256314789	-6.4577026
G174C	-0.0119670109486314	-9.406019466349548	-11.472523256314789	-6.2266235
G174D	-0.0098523975360832	-9.406019466349548	-11.472523256314789	-6.6519775
G174E	-0.0023836670585837	-9.406019466349548	-11.472523256314789	-6.1332397
G174F	0.0008154910609733	-9.406019466349548	-11.472523256314789	-6.293518
G174H	0.0071126547660414	-9.406019466349548	-11.472523256314789	-6.072876
G174I	-0.0187539829709064	-9.406019466349548	-11.472523256314789	-6.192383
G174K	-0.0216614723284311	-9.406019466349548	-11.472523256314789	-6.642029
G174L	-0.014735508873224	-9.406019466349548	-11.472523256314789	-6.3185425
G174M	-0.0113622575028587	-9.406019466349548	-11.472523256314789	-6.383972
G174N	-0.007843984260579	-9.406019466349548	-11.472523256314789	-6.1933594
G174P	-0.0132315515685442	-9.406019466349548	-11.472523256314789	-6.3361206
G174Q	-0.0208282223248796	-9.406019466349548	-11.472523256314789	-6.2924805
G174R	0.0124104171310392	-9.406019466349548	-11.472523256314789	-6.82312
G174S	0.005561324098556	-9.406019466349548	-11.472523256314789	-6.3953857
G174T	0.0273024508340718	-9.406019466349548	-11.472523256314789	-6.2788696
G174V	0.0042442945908739	-9.398836257053858	-11.470165908221702	-6.692566
G174W	0.0028628998575754	-9.406019466349548	-11.472523256314789	-6.534546
G174Y	0.0064864118630817	-9.406019466349548	-11.472523256314789	-6.6447754
T175*	0.2516672395939165
T175A	0.2826609016792251	-7.312029929053164	-9.273215168618435	-4.3252563
T175C	0.5335460040523895	-2.0890298194472443	-3.426457382178341	-2.1326904
T175D	-0.007238425220303	-7.843253132593665	-9.475804639646697	-4.302307
T175E	-0.0122283524115068	-7.843253132593666	-9.475804639646697	-4.656616
T175F	-0.0327919261790623	-7.843253132593666	-9.475804639646697	-4.4453735
T175G	0.2569153952752751	-7.843253132593666	-9.475804639646697	-4.215271
T175H	-0.0054693424262773	-7.843253132593665	-9.475804639646697	-4.4835205
T175I	0.1050970202249571	-7.843253132593665	-9.475804639646697	-4.4763184
T175K	-0.0315152546205119	-7.843253132593665	-9.475804639646697	-4.3554077
T175L	-0.0122460515367353	-7.843253132593666	-9.475804639646697	-4.500244
T175M	-0.0049445040240642	-7.843253132593666	-9.475804639646697	-4.463196
T175N	-0.0360830559401495	-7.843253132593666	-9.475804639646697	-4.2211914
T175P	-0.0098110048678792	-7.84098832821032	-9.47482856036828	-4.652832
T175Q	0.0106220727769892	-7.843253132593666	-9.475804639646697	-4.3602905
T175R	0.0180688853161786	-7.843253132593666	-9.475804639646697	-4.3984375
T175S	0.7817204272510897	-0.0790525171186908	-2.608781588918646	-0.44470215
T175V	0.4698733340321801	-7.843253132593665	-9.475804639646697	-4.2890015
T175W	-0.0342311457008748	-7.843253132593666	-9.475804639646697	-4.446289
T175Y	0.0016817563217509	-7.843253132593666	-9.475804639646697	-4.383484
D176*	-0.0248893311621404
D176A	0.1309284345283889	-3.1100422472437788	-4.25251077516441	-3.2546997
D176C	0.9613390061209064	-7.918083882294938	-9.41606361804439	-4.8617554
D176E	0.5378644626001942	-7.918083882294937	-9.41606361804439	-4.315796
D176F	-0.0009374355471342	-7.918083882294938	-9.41606361804439	-4.6644897
D176G	0.7730875477689697	-7.918083882294938	-9.41606361804439	-4.524109
D176H	0.0144979336678444	-7.918083882294937	-9.41606361804439	-4.8392944
D176I	-0.0020924524455135	-7.918083882294937	-9.41606361804439	-4.3015137
D176K	-0.0002792297850307	-7.918083882294937	-9.41606361804439	-4.939453
D176L	0.0019172137981694	-7.918083882294937	-9.41606361804439	-4.6186523
D176M	0.0179302462181572	-7.918083882294936	-9.41606361804439	-4.840088
D176N	0.6667488658537544	-1.7710623928313565	-3.627553637823439	-2.9014282
D176P	0.0067256827702954	-7.918083882294936	-9.41606361804439	-4.8201294
D176Q	0.0254751393621811	-7.918083882294936	-9.41606361804439	-4.6030884
D176R	0.0334808038954774	-7.918083882294936	-9.41606361804439	-4.7545166
D176S	0.9108260138623492	-1.8523455304547944	-3.733740901459896	-2.237854
D176T	0.9364446935971236	-3.318447715999286	-4.313097186030063	-3.8625488
D176V	-0.0412036911505622	-7.918083882294937	-9.41606361804439	-4.7817993
D176W	-0.0051467932916461	-7.918083882294936	-9.41606361804439	-4.70813
D176Y	-0.0025115708577185	-7.918083882294937	-9.41606361804439	-4.65802
L177*	-0.0088594885302841
L177A	0.8402929362266833	-3.265146812341614	-4.913375483280106	-2.500122
L177C	0.5642886112352619	-7.210320520805334	-8.615805644634975	-3.366394
L177D	-0.0062224983935656	-7.210320520805334	-8.615805644634975	-3.3233643
L177E	0.0180320695999889	-7.210320520805334	-8.615805644634975	-2.6809692
L177F	1.006320716633534	-0.2886097366253786	-2.570006375630328	1.545227
L177G	0.7512411497334212	-3.9649555834221273	-5.167721539579361	-2.6552734
L177I	1.0046973163132853	-3.2642076002392244	-4.842828292275954	-2.4955444
L177K	0.0352322719707364	-7.210320520805334	-8.615805644634975	-3.1692505
L177M	0.9841866105724136	-1.0677444157737217	-3.0003671079393825	0.11932373
L177N	0.7925212517397175	-7.210320520805334	-8.615805644634975	-3.142212
L177P	0.9616870373278554	-7.210320520805334	-8.615805644634975	-2.9951172
L177Q	0.416272553612508	-7.210320520805334	-8.615805644634975	-3.1254272
L177R	0.010126174978757	-7.210320520805334	-8.615805644634975	-3.3828735
L177S	0.2797692302803782	-3.9649555834221273	-5.396318368417269	-2.9214478
L177T	0.6503302330291625	-7.210320520805335	-8.615805644634975	-3.5182495
L177V	0.7115753765891362	-7.210320520805335	-8.615805644634975	-3.2219849
L177W	0.9243916398801288	-7.210320520805334	-8.615805644634975	-3.2886963
L177Y	1.021924152021258	-3.9649555834221273	-5.360470995619835	-2.7711182
E178*	0.0084281440937115
E178A	0.97417763105948	-1.0255508704234024	-3.905439406098594	-1.803833
E178C	1.015450486531457	-3.0642693067620077	-5.3606442050841	-2.3408813
E178D	1.0109641771146376	0.6676680411438487	-2.2650064526205824	0.9666748
E178F	1.0065024879046462	-2.8273292495249853	-4.847619018382829	-1.7055664
E178G	1.0151233494978562	-5.737153237779928	-7.888848231806492	-2.508667
E178H	1.0067952974403909	-0.599388384397177	-3.289968528708414	-0.5496216
E178I	1.007728011183611	-5.737153237779928	-7.888848231806492	-2.8742065
E178K	1.0071020078295834	-4.941159754695616	-7.4144951980279075	-2.2142334
E178L	1.0124301415737509	-2.5770575328059824	-4.525401638722542	-2.4672852
E178M	0.9995203880518626	-1.0776865748809703	-4.4471446528878005	-1.7545776
E178N	1.0001574820431691	0.0024823730170346	-2.7015829116826358	0.17797852
E178P	0.9727547267831952	-5.737153237779928	-7.888848231806492	-2.366455
E178Q	1.01616534630121	-2.4421508642183234	-4.187301843954629	-1.4702759
E178R	1.001554589029623	-5.644588215945634	-7.846177253755968	-1.9025879
E178S	1.006002407278766	-0.4385550997833167	-2.712273537323199	0.5722046
E178T	0.994486664633252	-1.0073351718426038	-3.392961372857826	-1.3444824
E178V	0.9912568199704792	-5.434170325901132	-7.733165386410292	-1.8173218
E178W	0.9974753104687226	-5.737153237779928	-7.888848231806492	-2.2357178
E178Y	1.0099599379696511	-4.66345750113612	-7.177622347476699	-1.8692627
G179*	-0.031345576297498
G179A	-0.0183297784316289	-9.334749839631533	-11.380354993333782	-6.397522
G179C	-0.0232092465619917	-9.334749839631533	-11.380354993333782	-5.979126
G179D	0.0037363835056921	-8.566939220574952	-11.14321685533423	-6.050598
G179E	-0.0230352998052921	-9.334749839631533	-11.380354993333782	-6.631653
G179F	-0.025815537198958	-9.334749839631533	-11.380354993333782	-6.3530884
G179H	0.0274158782955843	-9.334749839631533	-11.380354993333782	-6.232788
G179I	0.0043687650490187	-9.334749839631533	-11.380354993333782	-6.2144775
G179K	0.0231262444480518	-9.334749839631533	-11.380354993333782	-6.4800415
G179L	0.0072067792851253	-9.334749839631533	-11.380354993333782	-6.0338745
G179M	-0.0379644871249533	-9.334749839631533	-11.380354993333782	-6.5563354
G179N	0.0130063063893377	-9.33474983963153	-11.380354993333782	-6.6677856
G179P	-0.0032906289660725	-9.33474983963153	-11.380354993333782	-6.569092
G179Q	-0.003989354396171	-9.334749839631533	-11.380354993333782	-6.3553467
G179R	0.0068338445447134	-9.334749839631533	-11.380354993333782	-6.4451904
G179S	0.0029793593866813	-9.331638173574602	-11.379199030684733	-6.201111
G179T	-0.0004909177258062	-9.334749839631533	-11.380354993333782	-6.3219604
G179V	-0.0097938427929067	-9.334749839631533	-11.380354993333782	-5.8704834
G179W	0.0083301881662417	-9.334749839631533	-11.380354993333782	-6.505188
G179Y	0.012968713871524	-9.334749839631533	-11.380354993333782	-6.4453735
N180*	-0.0110347659522577
N180A	1.0103032488887145	-1.4548794929427529	-3.491723605151492	-1.7442017
N180C	1.002282131997302	-6.131666986399809	-7.89319496066264	-3.1797485
N180D	1.0051831547586672	-1.2298777337941398	-3.426108468178427	-1.6356201
N180E	1.0011870574148656	-0.6751672385913694	-3.815696772267984	-1.7904663
N180F	0.5650879567973668	-3.2695151799698405	-5.0067044682000414	-2.8808594
N180G	0.9990303098540134	-6.131666986399808	-7.89319496066264	-3.343689
N180H	0.9875058174668708	-2.1817550919817945	-4.003319170195027	-2.3847656
N180I	1.000641508895793	-2.405625492012794	-4.112129162724159	-2.2208252
N180K	0.9833565932940368	-1.3029335170399	-2.778870908841782	-1.107727
N180L	0.9955681851533452	-6.131666986399809	-7.89319496066264	-3.3796387
N180M	1.0104653197761333	-4.20499047200955	-6.096238241618266	-2.9196777
N180P	0.0344455594110796	-6.131666986399809	-7.89319496066264	-3.005188
N180Q	0.9883913720237104	-2.58677475227303	-4.349693510319412	-2.9155273
N180R	0.9814596980851378	-6.131666986399809	-7.89319496066264	-3.0842896
N180S	1.0156375577013876	-2.181753991646575	-4.139971767901443	-2.5670166
N180T	1.0107659104524185	-1.08064971821373	-2.422784572947421	-0.4883423
N180V	0.9959071289722126	0.2141811960660748	-2.6490995921340077	0.3088379
N180W	1.0020119671214198	-6.131666986399808	-7.89319496066264	-3.317688
N180Y	0.9804211729561768	-6.131666986399809	-7.89319496066264	-3.0153198
F181*	-0.0242535485626609
F181A	0.0051658602563158	-7.739644522840335	-9.19664366794973	-4.3100586
F181C	-0.0080020155006945	-7.739644522840335	-9.19664366794973	-4.2492065
F181D	-0.0207623756510255	-7.739644522840335	-9.19664366794973	-4.6931763
F181E	-0.0073700033207214	-7.739644522840335	-9.19664366794973	-4.3043213
F181G	-0.0221924034995587	-7.739644522840335	-9.19664366794973	-4.348755
F181H	0.059125040174013	-7.739644522840335	-9.19664366794973	-4.852173
F181I	0.597194516836518	-2.22480749637974	-3.843069937389373	-3.2905884
F181K	0.0021527719964726	-7.739644522840334	-9.19664366794973	-4.732788
F181L	0.2743886167960478	-7.739644522840335	-9.19664366794973	-4.675232
F181M	0.9944126665144593	-0.1805065987037899	-2.8524480378509907	-0.60113525
F181N	0.0234803841929488	-7.739644522840334	-9.19664366794973	-4.150818
F181P	0.0058060682890297	-7.739644522840334	-9.19664366794973	-4.7210083
F181Q	-0.0168427365689642	-7.739644522840334	-9.19664366794973	-4.4553223
F181R	-0.0111532476616606	-7.739644522840334	-9.19664366794973	-4.2160034
F181S	-0.0493066596683943	-7.739644522840333	-9.19664366794973	-4.7807007
F181T	0.0206209789307651	-7.739644522840333	-9.19664366794973	-4.9717407
F181V	0.2440293728148132	-3.394406588459322	-4.560584664621274	-3.8529663
F181W	0.3615186163630812	-7.739644522840334	-9.19664366794973	-4.1955566
F181Y	0.6405041619774448	-7.739644522840333	-9.19664366794973	-4.3726196
Y182*	-0.0179615016965638
Y182A	0.0058592107356991	-9.406670221540937	-11.474440239023153	-6.4732666
Y182C	-0.0064450895285337	-9.406670221540937	-11.474440239023153	-6.256897
Y182D	0.0031594710749007	-9.406670221540937	-11.474440239023153	-6.34552
Y182E	-0.006413038998979	-9.406670221540937	-11.474440239023153	-6.23407
Y182F	0.7744703041152163	-9.406670221540937	-11.474440239023153	-6.633606
Y182G	-0.0192623032804768	-9.406670221540937	-11.474440239023153	-6.3601685
Y182H	0.3647890317288809	-9.406670221540937	-11.474440239023153	-6.5057983
Y182I	0.3447760555165883	-9.406670221540937	-11.474440239023153	-6.21167
Y182K	0.0166608926059451	-9.406670221540937	-11.474440239023153	-6.1363525
Y182L	0.305871861860308	-9.406670221540937	-11.474440239023153	-6.2647705
Y182M	0.1329103452311532	-9.406670221540937	-11.474440239023153	-6.288025
Y182N	0.0193158383370792	-9.406670221540937	-11.474440239023153	-6.389282
Y182P	0.0149807285688042	-9.406670221540937	-11.474440239023153	-5.76709
Y182Q	0.0117305106009434	-9.406670221540937	-11.474440239023153	-6.274719
Y182R	0.0149669567081456	-9.406670221540937	-11.474440239023153	-6.3303223
Y182S	0.0325140998497451	-9.406670221540937	-11.474440239023153	-6.2540283
Y182T	0.0040850327697375	-9.406670221540937	-11.474440239023153	-6.3098755
Y182V	-0.0035011875419591	-9.406670221540937	-11.474440239023153	-6.5428467
Y182W	0.0139856460632461	-9.406670221540937	-11.474440239023153	-6.4594727
G183*	0.0002567458669807
G183A	-0.0003336569331435	-9.399004369284242	-11.470201317392196	-6.482971
G183C	-0.0329368181348027	-9.406045841180417	-11.47254236412364	-6.694824
G183D	-0.0257964933078199	-9.406045841180417	-11.47254236412364	-6.109375
G183E	-0.0348594288136034	-9.406045841180417	-11.47254236412364	-6.4802246
G183F	-0.0010483608859344	-9.406045841180417	-11.47254236412364	-6.1710205
G183H	0.0229739465037457	-9.406045841180417	-11.47254236412364	-6.286072
G183I	-0.0114042350910153	-9.406045841180417	-11.47254236412364	-6.4124756
G183K	-0.0211140102252431	-9.406045841180417	-11.47254236412364	-6.3930054
G183L	-0.0274326267115486	-9.406045841180417	-11.47254236412364	-6.567688
G183M	-0.0263720105215518	-9.406045841180417	-11.47254236412364	-6.2992554
G183N	-0.0029487425812163	-9.406045841180417	-11.47254236412364	-6.324585
G183P	-0.0014343626924385	-9.406045841180417	-11.47254236412364	-6.425476
G183Q	0.0012932270830944	-9.406045841180417	-11.47254236412364	-6.3118286
G183R	-0.0095221749915689	-9.406045841180417	-11.47254236412364	-6.0474854
G183S	-0.0178850318354171	-9.406045841180417	-11.47254236412364	-6.506531
G183T	0.0047598533888536	-9.406045841180417	-11.47254236412364	-6.359497
G183V	-0.0393251200776777	-9.406045841180417	-11.47254236412364	-6.3042603
G183W	-0.0349110270579494	-9.406045841180417	-11.47254236412364	-6.185669
G183Y	-0.0098741128296459	-9.406045841180417	-11.47254236412364	-6.486267
P184*	-0.0305973602919539
P184A	0.9353557897306718	-1.079219561794751	-3.212191735568922	-0.88616943
P184C	0.8588278347234999	-2.7013875040557576	-3.9538072875948274	-3.192871
P184D	0.9442652518998692	-1.5873898216144258	-2.4802827703097137	-1.9118652
P184E	0.9282745698890188	-6.62124916160983	-8.013133007796569	-3.710205
P184F	0.7153066575185948	-6.621249161609829	-8.013133007796569	-3.7687378
P184G	0.959949824495884	0.5902124868589018	-2.757229664188344	-1.1760254
P184H	0.9988457489868414	-6.621249161609829	-8.013133007796569	-3.4972534
P184I	0.7009579747274955	-6.62124916160983	-8.013133007796569	-3.6437988
P184K	0.9323432656306518	-3.4004342255425177	-4.546201731332985	-3.8440552
P184L	0.8023142865075048	-6.60555275325348	-8.00465904739724	-3.945984
P184M	0.8369082411585131	-6.62124916160983	-8.013133007796569	-3.7277832
P184N	0.986263448689994	-0.7901695275015141	-2.730838352457795	-1.5422363
P184Q	0.9304889608939976	-6.62124916160983	-8.013133007796569	-3.612976
P184R	0.9089534118489	-6.621249161609829	-8.013133007796569	-3.8604126
P184S	0.9098953106732566	-5.113430109925958	-6.9472408653819	-3.4077148
P184T	0.8877481239812538	-6.62124916160983	-8.013133007796569	-3.9961548
P184V	0.7351891372099517	-6.62124916160983	-8.013133007796569	-3.600525
P184W	0.8598647292651008	-6.62124916160983	-8.013133007796569	-3.6010132
P184Y	0.8728151888306049	-6.62124916160983	-8.013133007796569	-3.529602
F185*	-0.0297766055719569
F185A	0.0097287348742471	-7.5535316675215425	-9.174201126466755	-5.570923
F185C	0.058086400839036	-5.059545660310093	-6.996712017402388	-4.623291
F185D	-0.0352734789045309	-7.5535316675215425	-9.174201126466755	-5.5231934
F185E	-0.0183799923163733	-7.5535316675215425	-9.174201126466755	-5.44458
F185G	-0.0131287695926354	-7.5535316675215425	-9.174201126466755	-5.245117
F185H	0.1373160559213566	-3.933061676240134	-5.305090701305744	-4.9102173
F185I	0.0358854975223659	-7.5535316675215425	-9.174201126466755	-5.368408
F185K	-0.0081869242157141	-7.5535316675215425	-9.174201126466755	-5.246216
F185L	0.1843016602011155	-3.517070979989634	-4.674889506748514	-4.6621704
F185M	0.0766514484196343	-7.5535316675215425	-9.174201126466755	-5.2683716
F185N	-0.0045282640515046	-7.5535316675215425	-9.174201126466755	-5.5111084
F185P	-0.0419342881189472	-7.5535316675215425	-9.174201126466755	-5.203125
F185Q	-0.0181574976767045	-7.5535316675215425	-9.174201126466755	-5.342224
F185R	0.007930892043739	-7.5535316675215425	-9.174201126466755	-5.420288
F185S	-0.0080398814512872	-7.5535316675215425	-9.174201126466755	-5.5651245
F185T	-0.012713968411895	-7.5535316675215425	-9.174201126466755	-5.3048706
F185V	0.0241893912781267	-7.5535316675215425	-9.174201126466755	-5.664673
F185W	0.7524847563361083	-7.5535316675215425	-9.174201126466755	-5.526184
F185Y	0.7571053144086514	0.2564917205186701	-2.6893409848235024	-1.9546509
V186*	0.0036724736176054
V186A	0.8970782359881841	-3.506696615879184	-4.948593530421931	-2.237915
V186C	0.9179972110192204	-6.519449457875077	-7.990651814948592	-2.4197388
V186D	0.7623404914528611	-1.205697123691663	-3.59643490212693	-1.0583496
V186E	0.9556681463269634	0.0244897735205968	-2.573618818194518	1.7053833
V186F	0.9711048154884084	-6.51645091777103	-7.988925703709015	-2.0792847
V186G	0.3178260223119345	-6.519449457875077	-7.990651814948592	-2.5552979
V186H	0.7899637461409611	-6.519449457875077	-7.990651814948592	-2.6729736
V186I	0.965480595016314	-1.248231379557028	-3.4854042836886947	-1.2304077
V186K	0.9810080839595678	-1.3812117131794035	-3.516672615212883	-0.9536743
V186L	0.9251734114837762	-6.499881566448373	-7.98170718230017	-2.7733765
V186M	0.9573775284777906	-2.8153180036152348	-4.199855669725366	-1.5725708
V186N	0.58848243137596	-6.51944945787508	-7.990651814948592	-2.5252686
V186P	-0.0094138548073636	-6.519449457875077	-7.990651814948592	-2.4788818
V186Q	0.9840927376663064	-1.1025068707132637	-3.1081292189664964	-0.09552002
V186R	0.919039993310496	-1.8931464183811333	-3.844975008734764	-1.2139282
V186S	0.8635198397693246	-3.506696615879184	-4.8338115197984735	-2.3711548
V186T	0.9184383661907426	-6.519449457875077	-7.990651814948592	-2.671814
V186W	0.8382116023795348	-6.519449457875081	-7.990651814948592	-2.664917
V186Y	0.9838064692758296	-6.519449457875078	-7.990651814948592	-2.2736206
D187*	-0.0266317614020053
D187A	-0.0343592137444726	-9.406670221541	-11.4742612645677	-6.237793
D187C	-0.0243222479949012	-9.406670221541	-11.4742612645677	-6.626709
D187E	0.0013490433503854	-9.406670221541	-11.4742612645677	-6.2000732
D187F	-0.0130034668478247	-9.406670221541	-11.4742612645677	-6.345398
D187G	-0.0101741395046631	-9.406670221541	-11.4742612645677	-6.3291626
D187H	-0.0499398162579848	-9.406670221541	-11.4742612645677	-6.015625
D187I	0.0088633335150845	-9.406670221541	-11.4742612645677	-6.4835205
D187K	-0.0050898840313434	-9.406670221541	-11.4742612645677	-6.678833
D187L	-0.0209308830092271	-9.406670221541	-11.4742612645677	-6.189514
D187M	-0.0320082663545783	-9.406670221541	-11.4742612645677	-6.396179
D187N	-0.0385397739059464	-9.406670221541	-11.4742612645677	-6.5933228
D187P	-0.0165134861361402	-9.406670221541	-11.4742612645677	-6.1604614
D187Q	-0.0283886554723378	-9.406670221541	-11.4742612645677	-5.9833984
D187R	-0.036530990591141	-9.406670221541	-11.4742612645677	-6.39032
D187S	-0.0033133639985069	-9.406670221541	-11.4742612645677	-6.2733154
D187T	-0.0127729051895479	-9.406670221541	-11.4742612645677	-6.074768
D187V	-0.0589124838858626	-9.406670221541	-11.4742612645677	-6.305603
D187W	7.311292557779514e-05	-9.406670221541	-11.4742612645677	-6.3948364
D187Y	-0.0209016157136906	-9.406670221541	-11.4742612645677	-6.284546
R188*	-0.0234303910760863
R188A	1.006984937318003	-0.3401460467692541	-3.644871386488376	-1.361023
R188C	0.911873683334802	-5.997264988760216	-8.001095136594131	-3.472168
R188D	0.3564897934107112	-5.997264988760216	-8.001095136594131	-3.1818848
R188E	0.9334773807878596	0.9595866623943604	-3.220116919015709	-1.6975708
R188F	0.6608406245211811	-5.997264988760216	-8.001095136594131	-3.4404907
R188G	0.3351027644153068	-5.997264988760215	-8.001095136594131	-3.1937256
R188H	0.6920635500337383	-5.997264988760215	-8.001095136594131	-3.235962
R188I	0.7461010318235041	-5.995376181048711	-7.999905644708406	-2.9416504
R188K	1.001203824750749	-0.4044558733133927	-3.0290784019452985	0.49414062
R188L	0.7346586105625742	-5.997264988760215	-8.001095136594131	-3.0107422
R188M	0.9765078467591892	-5.997264988760215	-8.001095136594131	-3.2962036
R188N	0.825333361019275	-5.997264988760215	-8.001095136594131	-3.6107178
R188P	-0.0117767647852029	-5.997264988760215	-8.001095136594131	-2.9414062
R188Q	0.9796874779305058	1.1395984675732471	-3.0641759647260187	-1.1315918
R188S	0.9596142357808232	-5.997264988760215	-8.001095136594131	-3.4146729
R188T	0.7025269232966297	-2.6678910136042333	-4.527286220611131	-2.958374
R188V	0.7667222865975635	-5.997264988760215	-8.001095136594131	-3.138916
R188W	0.475096170744528	-5.997264988760215	-8.001095136594131	-3.1710815
R188Y	0.6121065559150394	-5.997264988760215	-8.001095136594131	-3.319519
Q189*	0.0031274012170858
Q189A	0.8748043566708705	-2.8098533511270185	-4.330246456462191	-4.150818
Q189C	0.956475898414825	-7.011277364915417	-8.366848001326616	-5.0855713
Q189D	0.2429355455785939	-3.516783709963316	-4.815565610908379	-4.7817993
Q189E	1.006075300771133	0.1196280925354962	-3.4512990308139706	-3.2938232
Q189F	0.0374345466724756	-7.011277364915417	-8.366848001326616	-5.104309
Q189G	0.4912457419216073	-7.011277364915417	-8.366848001326616	-5.394104
Q189H	0.2938403833723073	-7.011277364915417	-8.366848001326616	-5.315979
Q189I	0.5811804549159405	-7.011277364915417	-8.366848001326616	-5.072815
Q189K	0.4567529854755457	-7.011277364915417	-8.366848001326616	-4.8030396
Q189L	0.2825214580080546	-7.011277364915417	-8.366848001326616	-4.7233276
Q189M	0.7453438813781457	-7.011277364915417	-8.366848001326616	-5.446167
Q189N	0.8816785503986708	-7.011277364915417	-8.366848001326616	-5.249817
Q189P	0.7461642934575671	0.2767883120991401	-3.320321778650396	-2.9486084
Q189R	0.5489386535402628	-7.011277364915417	-8.366848001326616	-5.26886
Q189S	0.7002617168700264	-7.011277364915417	-8.366848001326616	-5.2824707
Q189T	0.7133449590786851	-7.011277364915417	-8.366848001326616	-5.0671387
Q189V	0.8356403659013756	-7.011277364915417	-8.366848001326616	-4.921875
Q189W	0.1155316246416384	-7.011277364915418	-8.366848001326616	-5.460388
Q189Y	0.082050485422182	-7.011277364915418	-8.366848001326616	-5.4127197
T190*	-0.0145589167583344
T190A	0.7871077956946877	-6.473146221260713	-8.001409823668155	-2.800171
T190C	0.9962548896496606	-2.038863116330541	-4.065935225677094	-2.085022
T190D	0.6337581112554691	-6.476247555844408	-8.003198828557288	-2.6195679
T190E	0.7792979347693305	-6.476247555844408	-8.003198828557288	-2.940857
T190F	0.7663121595242831	-6.476247555844408	-8.003198828557288	-3.0792847
T190G	0.4013113706776073	-3.428855642259443	-4.854113876332121	-2.1570435
T190H	0.7048748223804355	-6.476247555844408	-8.003198828557288	-2.9440308
T190I	0.9470780035195084	-0.8779913598051894	-2.98902046272633	0.18933105
T190K	0.7544958282996509	-1.6595553440598891	-3.6441695260145934	-1.5201416
T190L	0.7461994589129022	-3.428855642259443	-4.946881967531226	-2.3651733
T190M	0.923388470913958	-6.476247555844408	-8.003198828557288	-2.7191162
T190N	0.7225021909963238	-2.7400651468317667	-4.525071282419958	-2.4554443
T190P	0.0742099562571495	-6.476247555844408	-8.003198828557288	-2.8185425
T190Q	0.8000091514914947	-6.476247555844408	-8.003198828557288	-2.7523193
T190R	0.7007403444221444	-3.275326423124577	-4.773034418925818	-2.5894165
T190S	1.0044005630478825	-0.8628306862984392	-3.3891854092216818	-1.440918
T190V	0.905185302905102	0.3579166424828885	-2.296354692975001	1.4267578
T190W	0.6959911598995769	-6.476247555844407	-8.003198828557288	-2.9990845
T190Y	0.6295540167413194	-6.476247555844408	-8.003198828557288	-2.6796265
A191*	-0.0268806261360995
A191C	0.975098668865823	-6.545781565947223	-7.066730324406308	-1.8681641
A191D	0.8310596384770337	-6.545781565947222	-7.066730324406308	-2.1607056
A191E	0.9553501250355404	-6.545781565947221	-7.066730324406308	-2.3974
A191F	0.9978576192185952	-2.136697415428495	-3.373618276971684	-1.0739746
A191G	0.6948589624573009	-6.545781565947222	-7.066730324406308	-2.2686157
A191H	1.0013210450260814	-1.6201034483407315	-3.1180082450955524	-0.07946777
A191I	0.9775071800113682	-2.0496364840391013	-3.018092439022439	-0.85687256
A191K	0.993850015	-3.6013423887475704	-4.118955379635736	-1.7329712
A191L	0.8738797237555421	-0.1039769867494349	-2.594777573402098	-0.25653076
A191M	0.9841509192937437	-2.09863532829442	-3.218311726963293	-0.81848145
A191N	0.89100171549812	-6.545781565947223	-7.066730324406308	-2.28479
A191P	1.0229156131032946	-1.7475160046058358	-2.977650220527721	0.8039551
A191Q	0.971856523860796	-6.545781565947222	-7.066730324406308	-2.2297363
A191R	1.020945122238154	-6.545781565947223	-7.066730324406308	-2.0098267
A191S	0.941819608361096	-2.9118176405620595	-2.650120375372353	-1.116272
A191T	0.8931515911083999	-6.542927308599365	-7.064667783351297	-1.9641724
A191V	0.9644307975430676	-1.171247122728989	-2.782389630512625	-0.461792
A191W	1.005333312871655	-6.545781565947223	-7.066730324406308	-2.3549805
A191Y	1.0182941038706717	-2.281797532616041	-3.069705956928374	-0.20947266
Q192*	0.0005326610124175
Q192A	0.2033576553939437	-9.051868319604344	-9.786479623001242	-6.2002563
Q192C	0.2868708384662556	-9.051868319604344	-9.786479623001242	-6.2019653
Q192D	0.0651458848855564	-9.051868319604344	-9.786479623001242	-6.2578125
Q192E	0.0939391241371064	-9.051868319604344	-9.786479623001242	-6.5132446
Q192F	0.2277461630006248	-9.051868319604344	-9.786479623001242	-6.2299194
Q192G	0.1465264035530416	-9.051868319604344	-9.786479623001242	-6.586487
Q192H	0.1185076347607144	-9.051868319604344	-9.786479623001242	-6.0786133
Q192I	0.2449659767964983	-9.051868319604344	-9.786479623001242	-6.282776
Q192K	0.0354466825386465	-9.051868319604344	-9.786479623001242	-6.357971
Q192L	0.1373189349758084	-4.806015167545852	-5.374217390821286	-6.0115356
Q192M	0.3665718372616561	-9.051868319604344	-9.786479623001242	-6.160095
Q192N	0.2655277772697639	-9.051868319604344	-9.786479623001242	-6.3342285
Q192P	0.1365714129022623	-9.051868319604344	-9.786479623001242	-5.6610107
Q192R	0.0376882289344444	-9.051868319604344	-9.786479623001242	-6.23407
Q192S	0.1152883485976794	-9.051868319604344	-9.786479623001242	-6.275879
Q192T	0.208510182444962	-9.051868319604344	-9.786479623001242	-6.2558594
Q192V	0.2955580457732586	-9.051868319604344	-9.786479623001242	-5.895935
Q192W	0.1866266235607145	-9.051868319604344	-9.786479623001242	-6.3134155
Q192Y	0.0715724453349636	-9.051868319604344	-9.786479623001242	-6.515442
A193*	-0.0103349536774127
A193C	0.6886568815723255	-4.960871089417395	-7.256041310131877	-2.225586
A193D	0.9702762193113356	-4.960871089417395	-7.256041310131877	-2.0721436
A193E	1.0151738492798548	-4.960871089417394	-7.256041310131877	-1.9970703
A193F	1.020871740280724	-2.07841438860516	-4.247468440975354	-1.968689
A193G	0.8226132738963181	-4.960871089417395	-7.256041310131877	-2.3580933
A193H	1.008797793649618	-0.4588629376804705	-3.3468965525789827	-1.2976685
A193I	1.0083615207112542	0.9987954778539648	-2.878010584463482	-0.6894531
A193K	1.0123514729146423	-0.5632355618653906	-3.609368145167537	-1.7468262
A193L	0.99828173945952	1.0403318421045902	-2.1062595065232017	1.2507324
A193M	1.0091802321522632	-2.07841438860516	-3.9679388409094822	-1.0180664
A193N	0.9891017948612528	-0.983550071971437	-3.954555597898434	-1.8143921
A193P	0.7493680517971639	-4.960871089417395	-7.256041310131877	-2.277893
A193Q	1.0253774279551755	-0.2939850362647942	-3.523716989395325	-1.5882568
A193R	1.0190409277011807	0.7872548289597066	-3.346264820938813	-1.5542603
A193S	1.026510409042466	-0.9719334003292311	-2.7243277284142096	-1.1674194
A193T	1.001499052250176	-4.955418857135126	-7.252748843691734	-1.8104248
A193V	0.9992195465778676	0.9647559508401438	-2.3529984891501954	0.1873169
A193W	0.9860563470252424	-4.960871089417395	-7.256041310131877	-2.572937
A193Y	1.0137986933730947	-4.960871089417395	-7.256041310131877	-2.253479
A194*	-0.0280515176461038
A194C	0.9679063746206796	-5.6272299168357165	-7.667860931809855	-3.3603516
A194D	0.1296176411031658	-5.6272299168357165	-7.667860931809855	-3.7227783
A194E	0.9589762743173734	1.2387521993718682	-3.1554997507410008	-1.6420288
A194F	0.8181361290107987	-5.627229916835717	-7.667860931809855	-3.2472534
A194G	0.4688587120883481	-5.600228209100224	-7.655779056715801	-3.107605
A194H	0.7008008340919207	-5.6272299168357165	-7.667860931809855	-3.54187
A194I	0.8878626499501824	-1.4264675965422555	-3.828536474655266	-2.9627686
A194K	0.1423141546027256	-2.5313460446981253	-4.390171284663666	-2.9395752
A194L	0.7651690501514155	-1.834863601946907	-3.697815914485546	-2.546814
A194M	0.7781696019595938	-5.6272299168357165	-7.667860931809855	-3.428772
A194N	0.2747941600698211	-5.6272299168357165	-7.667860931809855	-3.5326538
A194P	0.9471687111083408	-0.2172322056519351	-3.637446942157112	-2.2852173
A194Q	0.6181038460265798	0.4810984216935385	-3.1396790625803987	-0.5991211
A194R	0.2082933279357694	-5.6272299168357165	-7.667860931809855	-3.8353882
A194S	0.663266896481881	-5.6272299168357165	-7.667860931809855	-3.977417
A194T	0.7854543659344193	-5.627229916835717	-7.667860931809855	-3.5253906
A194V	0.9521579646788394	0.5938312986246492	-3.683060361887328	-2.5048828
A194W	0.8696926705626533	-5.6272299168357165	-7.667860931809855	-3.796753
A194Y	0.866594795395917	-2.5313460446981253	-4.552739936429134	-3.461792
G195*	-0.0178258365929616
G195A	1.0000340870537563	-2.3273084465469296	-4.002072680821584	-0.25787354
G195C	0.911408375157577	-6.640140820946231	-7.723265424898273	-2.750122
G195D	1.0060514690268842	-6.640140820946229	-7.723265424898273	-2.7792358
G195E	0.9818313779354334	-2.013233936960422	-4.154333816324652	-1.7606201
G195F	0.4435792098527867	-6.429961761086869	-7.614410333565274	-2.3389282
G195H	0.8616936518300027	-6.640140820946231	-7.723265424898273	-2.2114868
G195I	0.688274834538495	-2.312810447688073	-3.917303327187256	-1.3511353
G195K	0.9607464142907798	-3.1122458928844305	-4.19285848159052	-2.0200806
G195L	0.8303770287827141	-1.5011433558717444	-3.650474882342678	-0.040222168
G195M	0.9222028037574068	-3.797756973455124	-4.968622609274462	-2.3110962
G195N	0.927361944263562	-3.797756973455124	-4.779800647451339	-2.2092285
G195P	0.9367900013073602	-1.098854917676618	-3.814632877553777	-1.4829712
G195Q	0.9845987619968156	-2.884354649808285	-4.482352738465124	-2.0339966
G195R	0.8368932727922498	-6.640140820946229	-7.723265424898273	-2.6600952
G195S	0.9682006606800548	-1.725778596271477	-3.1723476008919533	-0.57366943
G195T	0.9316802555110172	-1.495219296509355	-3.858058089257611	-1.1477661
G195V	0.8507057146275108	-2.0902405652748755	-4.047525115318422	-1.4337158
G195W	0.947891871014136	-6.640140820946231	-7.723265424898273	-2.7402344
G195Y	0.3101024092986189	-6.64014082094623	-7.723265424898273	-2.9161987
T196*	0.0071240987212263
T196A	1.0195864348936428	0.8887249439021669	-2.9933483528729994	-0.6734009
T196C	1.0044442826361264	-5.794007498773723	-7.999660448086729	-2.6333008
T196D	0.6774280765871723	-5.794007498773723	-7.999660448086729	-3.0980835
T196E	0.9995114122565578	-5.794007498773722	-7.999660448086729	-3.0166626
T196F	0.9921450217016404	-5.7940074987737225	-7.999660448086729	-2.9813232
T196G	0.9676056004770645	-5.7940074987737225	-7.999660448086729	-2.9873657
T196H	1.010112753692058	-5.794007498773723	-7.999660448086729	-3.0703735
T196I	1.006066981251227	-2.7180729979208293	-4.86550609900587	-2.6950684
T196K	1.0155314823893358	-2.02656722884647	-3.990373377466312	-2.5795288
T196L	1.014612806835789	-1.8716028650229724	-4.0420211773962365	-2.3137817
T196M	1.0204272814335191	-5.787708890492532	-7.995976276679642	-2.6730957
T196N	0.9932529882521108	-5.7940074987737225	-7.999660448086729	-3.3723755
T196P	1.0175446433586215	0.7050639472171172	-2.678556081504212	0.07836914
T196Q	1.022744634428691	-0.40774781822256	-3.45013216080406	-1.1339111
T196R	1.0158851238460431	-5.7940074987737225	-7.999660448086729	-2.9255981
T196S	0.9923122656037652	-0.2675178583385809	-2.345470143292914	-0.36767578
T196V	1.0166498149070506	-0.9216236314228174	-3.4529117079619027	-1.765686
T196W	0.9496555095851288	-5.7940074987737225	-7.999660448086729	-3.0044556
T196Y	0.9873333138144836	-5.7940074987737225	-7.999660448086729	-2.9855957
D197*	-0.0115972761483534
D197A	-0.0031226318183196	-2.504471263267541	-4.191113085973484	-3.7079468
D197C	0.0412136910760854	-7.331630840352109	-8.815633390231824	-5.3842773
D197E	0.1726468959102669	-7.331630840352109	-8.815633390231824	-5.626404
D197F	-0.0259304655438548	-1.8010393384163592	-4.569539210082439	-4.248474
D197G	-0.0300027220873885	-4.12725605952429	-5.4550233725203725	-4.924988
D197H	-0.0040758562544146	-7.331630840352109	-8.815633390231824	-5.3901367
D197I	-0.0277368951099295	-7.273859117709356	-8.791862035886936	-5.3479004
D197K	-0.0302471952452707	-7.331630840352108	-8.815633390231824	-5.456238
D197L	0.0013794891919593	-7.331630840352109	-8.815633390231824	-5.7196045
D197M	-0.0167424627566999	-4.12725605952429	-5.5761698163696565	-4.953369
D197N	0.281410689391784	-1.2166380993388817	-3.96136148801088	-4.373169
D197P	-0.0022523460983919	-7.331630840352109	-8.815633390231824	-5.255493
D197Q	-0.0175413879003114	-7.331630840352109	-8.815633390231824	-5.394287
D197R	-0.0252009537174802	-7.331630840352109	-8.815633390231824	-5.7266846
D197S	0.0057922530535214	-1.216827209818903	-4.13539705677249	-3.8048096
D197T	-0.0148528882082839	-4.12725605952429	-5.607544922779198	-5.158081
D197V	-0.0002411653678623	-7.331630840352109	-8.815633390231824	-5.5758057
D197W	0.0097568886349706	-7.331630840352109	-8.815633390231824	-5.9365845
D197Y	-0.0136866773905903	-7.331630840352109	-8.815633390231824	-5.4924927
T198*	-0.0140966503469876
T198A	1.0013012846693077	-0.918578716380844	-3.810506279780384	-0.8323364
T198C	0.9949504429666152	0.0209016408387006	-3.0106569842646422	0.80218506
T198D	0.6394454908388549	-4.358575317227733	-7.143923241407947	-1.3742065
T198E	0.8788612704254963	-4.358575317227732	-7.143923241407947	-1.4937744
T198F	0.9940154253758834	-4.358575317227733	-7.143923241407947	-1.5050659
T198G	0.9961578896349153	-4.358575317227732	-7.143923241407947	-1.5575562
T198H	0.6940515669850733	0.1779796118474634	-3.289980340432521	-0.53027344
T198I	0.8665324511778484	-1.203198196737388	-4.067216926479887	-1.1121216
T198K	1.031224519406532	1.12943873065147	-2.3477577653175103	1.2357178
T198L	0.9962555985262842	0.2581193418728824	-2.955949460349075	-0.546875
T198M	1.0130087064438775	-4.358575317227733	-7.143923241407947	-1.4678345
T198N	0.99136624221101	1.6691642283142571	-1.8288546896510525	0.67370605
T198P	0.4320621266533921	-0.0045045494014883	-3.134986080451199	-0.81427
T198Q	1.0013564773249426	1.1640799125436656	-2.821675277162285	0.25952148
T198R	1.0141553786322364	-0.2276877872368802	-3.498365673553053	-0.7548218
T198S	1.0074916274858892	-0.1096885676605505	-3.3097113288858964	-0.87475586
T198V	0.9252199600407685	0.3083157659064426	-2.624859150888369	0.2715454
T198W	1.0214568587819062	-4.358575317227733	-7.143923241407947	-1.3340454
T198Y	1.0046788073011397	0.6901672687634655	-3.14193337819961	0.056152344
T199*	-0.0164106548691342
T199A	1.0096532255552308	-2.5929718365758845	-4.471721046436869	-3.0111694
T199C	0.997688428745246	-5.53375938099073	-7.473855168254204	-3.3737183
T199D	0.9715349859844316	-5.533759380990729	-7.473855168254204	-3.079834
T199E	0.9854897835345684	-5.53375938099073	-7.473855168254204	-3.290039
T199F	1.0162960913821988	-5.533759380990729	-7.473855168254204	-3.22052
T199G	1.0299366477498333	-5.53375938099073	-7.473855168254204	-3.6401367
T199H	1.0183635695941473	-2.5975872376239084	-4.322464028831746	-2.501709
T199I	0.9801841578692526	-0.890438848685704	-3.1512014776017168	-1.8314819
T199K	0.9324086250666646	-1.754136609102822	-4.173830248961167	-2.7606812
T199L	0.966370882431473	1.3157112857684194	-2.9753648037294624	-0.94085693
T199M	1.0069934252233956	-0.3998434276740696	-3.2474361547938315	-1.8341675
T199N	1.024342976908005	-2.5975872376239084	-4.530330706889799	-3.2874146
T199P	0.7756775066870096	-5.53375938099073	-7.473855168254204	-3.2965698
T199Q	1.0151816936725102	-5.533759380990729	-7.473855168254204	-3.7752686
T199R	0.9759081435111854	-1.2137504754870123	-3.824101512887864	-2.7060547
T199S	1.0124926166341108	-2.5975872376239084	-4.5150143901701085	-3.4298706
T199V	0.9681700649585282	-0.7295514556906135	-2.859363816052792	-1.8934937
T199W	0.9939746641873244	-5.533759380990729	-7.473855168254204	-3.2213135
T199Y	1.0115773384102416	0.403806480484953	-2.997956524086476	-0.86865234
I200*	-0.0314673483472181
I200A	0.0551517902843801	-5.022726103301324	-7.06256412613584	-3.1119995
I200C	0.236448873418742	-0.7511681984195175	-3.2712697429815307	-0.82385254
I200D	0.0415241634588883	-6.140903435862128	-7.840759892616688	-3.7653198
I200E	0.00720322493736	-6.140903435862128	-7.840759892616688	-3.8012085
I200F	0.8440085221524298	-1.1579972171169213	-3.47692213452683	-1.8867188
I200G	0.0131183166306516	-6.140903435862128	-7.840759892616688	-3.8319092
I200H	0.0975071282527036	-3.1532211069736045	-4.879994615628675	-3.4561157
I200K	-0.0244573739522357	-6.140903435862128	-7.840759892616688	-3.3378906
I200L	0.8436449732894035	-1.0700238759488596	-2.504999509910704	-1.4656372
I200M	0.919644251711642	-6.140903435862128	-7.840759892616688	-3.8973389
I200N	-0.0136512886531679	-3.153221106973604	-4.620865346842038	-3.4075928
I200P	0.010075536036623	-6.140903435862128	-7.840759892616688	-3.4245605
I200Q	-0.0137627783159813	-0.846819474257789	-3.613282402628101	-2.1851196
I200R	-0.0134462583428356	-6.140903435862128	-7.840759892616688	-3.704956
I200S	0.0300511158408873	-1.798496807768527	-3.840190612285369	-2.6887207
I200T	0.0937962538198277	-6.140903435862128	-7.840759892616688	-3.5512695
I200V	0.8473859852403195	0.4371463941825322	-3.16429732596589	-1.8188477
I200W	0.7608818781373656	-6.140903435862128	-7.840759892616688	-3.8065796
I200Y	0.2757212902704502	-0.6589268567581854	-3.4537662308866857	-2.1740723
T201*	-0.0371125423657741
T201A	0.9576415061216064	-3.70846054602826	-4.684044579804322	-5.048584
T201C	0.9795414049381403	-8.145160296589278	-9.476301349751964	-5.678711
T201D	-0.0181308568236124	-8.14516029658928	-9.476301349751964	-5.7907715
T201E	-0.0377278249467896	-8.14516029658928	-9.476301349751964	-5.1260376
T201F	-0.0267643156987354	-8.14516029658928	-9.476301349751964	-5.4332275
T201G	0.9406995308045758	-8.14516029658928	-9.476301349751964	-5.63208
T201H	0.0051054687594388	-8.145160296589278	-9.476301349751964	-5.333374
T201I	0.4303248399923502	-8.145160296589278	-9.476301349751964	-5.362671
T201K	-0.0001074680372526	-4.5741366119683	-5.659884330601926	-5.2886353
T201L	0.5980799075637324	-8.145160296589278	-9.476301349751964	-5.593689
T201M	0.4174440903199615	-8.145160296589278	-9.476301349751964	-5.5022583
T201N	0.1208808163875366	-8.145160296589278	-9.476301349751964	-5.7147217
T201P	0.7113557445191047	-8.145160296589278	-9.476301349751964	-5.6920776
T201Q	0.0179854497069331	-8.145160296589276	-9.476301349751964	-5.940613
T201R	-0.0248004078195901	-8.145160296589278	-9.476301349751964	-5.4248657
T201S	0.9855936752378552	-1.861786775835017	-3.4515939205557515	-3.2192993
T201V	0.8790285249909287	-3.452917016733781	-4.8216419630007294	-4.6828003
T201W	-0.0156183472290608	-8.145160296589276	-9.476301349751964	-5.9329224
T201Y	-0.0216307119372538	-8.145160296589276	-9.476301349751964	-5.6465454
V202*	-0.0264895678324575
V202A	0.9023856263763655	-3.428348078403393	-4.287411665631225	-4.015991
V202C	0.9827082808790878	-6.355038902606731	-7.062357514310179	-4.102234
V202D	0.2388244730994983	-0.2846695003963955	-2.308549621324346	-2.5393677
V202E	0.7648434583945878	-0.7030804325858391	-2.8575879244381213	-2.8914795
V202F	0.8047650368584447	-6.355038902606731	-7.062357514310179	-4.0056763
V202G	0.822675245698816	-6.355038902606731	-7.062357514310179	-4.229553
V202H	0.9947875248790776	-6.355038902606729	-7.062357514310179	-4.519226
V202I	0.9924340807988072	-1.611001463929301	-2.7795678132388275	-2.4335327
V202K	0.9330171454160812	-2.739707809737941	-3.6712926351247006	-3.4243774
V202L	0.9916814922114896	-2.319033024003628	-1.202563414171891	-2.4849243
V202M	0.9581478517086734	-6.35503890260673	-7.062357514310179	-4.4821167
V202N	0.7727552706865584	-0.3147579816392198	-2.84057018063686	-2.9454956
V202P	0.9382568419117838	-1.821536019507413	-3.299381360833649	-3.3200684
V202Q	0.9835377142784844	-6.35503890260673	-7.062357514310179	-4.0668335
V202R	0.9736266564324424	-3.428348078403393	-3.93056584990336	-3.6228638
V202S	0.8846617117599237	-3.428348078403393	-4.284089038403181	-3.7278442
V202T	0.9682303140364072	-2.3906604847563737	-3.0456790081007057	-2.6618652
V202W	1.0094370975304363	-6.35503890260673	-7.062357514310179	-4.384094
V202Y	0.6748075411334266	-6.35503890260673	-7.062357514310179	-4.2267456
N203*	-0.038462956394519
N203A	0.0125789863967714	-9.05117884616627	-9.803370673758993	-6.241394
N203C	0.0101347995958507	-9.05117884616627	-9.803370673758993	-6.425415
N203D	-0.0085585498742521	-9.05117884616627	-9.803370673758993	-6.1765747
N203E	-0.029579878747859	-9.05117884616627	-9.803370673758993	-6.1671753
N203F	0.0062139909565442	-9.05117884616627	-9.803370673758993	-6.0455933
N203G	0.5177491579160427	-9.05117884616627	-9.803370673758993	-5.8476562
N203H	-0.0076939505171414	-9.05117884616627	-9.803370673758993	-6.5266724
N203I	-0.0005061815305977	-9.05117884616627	-9.803370673758993	-6.2227783
N203K	-0.0410045889502444	-9.05117884616627	-9.803370673758993	-6.2909546
N203L	-0.0194439034960973	-9.05117884616627	-9.803370673758993	-6.1566772
N203M	-0.0196845416019164	-9.05117884616627	-9.803370673758993	-6.0393677
N203P	-0.0033634412139899	-9.05117884616627	-9.803370673758993	-6.0081787
N203Q	-0.008148514352896	-9.05117884616627	-9.803370673758993	-6.0655518
N203R	-0.0009329724846187	-9.05117884616627	-9.803370673758993	-6.3377686
N203S	0.0475847335772911	-4.796680961347139	-5.387706654157228	-5.863159
N203T	-0.0291100258776759	-9.05117884616627	-9.803370673758993	-5.966675
N203V	-0.0158777967627392	-9.05117884616627	-9.803370673758993	-5.8411255
N203W	-0.0160684953296381	-9.05117884616627	-9.803370673758993	-6.360718
N203Y	-0.0093147681223633	-9.05117884616627	-9.803370673758993	-6.269226
V204*	0.0068218788277316
V204A	0.999423534785682	-4.426230010007406	-5.366790646457957	-5.206726
V204C	0.9912325326072569	-7.891595116513984	-8.925564513328482	-4.7350464
V204D	-0.0069496327595138	-7.891595116513984	-8.925564513328482	-4.892334
V204E	0.0243277584762417	-7.891595116513984	-8.925564513328482	-5.4193726
V204F	-0.0259774267598988	-2.526816602294621	-4.488564239829429	-3.9517212
V204G	0.4081357575077862	-7.891595116513985	-8.925564513328482	-4.9801025
V204H	-0.0158308919934221	-7.891595116513984	-8.925564513328482	-5.0216064
V204I	0.9656657268406554	-1.2280235814502438	-3.592778304213425	-2.4717407
V204K	-0.0089447877219143	-7.891595116513984	-8.925564513328482	-5.028137
V204L	0.7830759154778055	-4.424443546906258	-5.194615554180928	-4.878784
V204M	0.2447802439547829	-7.891595116513985	-8.925564513328482	-4.904297
V204N	0.2647527972893658	-7.891595116513985	-8.925564513328482	-4.9258423
V204P	-0.0123305011505959	-7.891595116513984	-8.925564513328482	-5.204834
V204Q	0.5666566739476993	-7.891595116513985	-8.925564513328482	-5.2593384
V204R	-0.0291850270263255	-7.891595116513985	-8.925564513328482	-5.3532104
V204S	0.8048421185076093	-7.891595116513985	-8.925564513328482	-5.0404053
V204T	0.964275851692882	-4.426230010007406	-5.344319566960621	-5.0977783
V204W	0.0040430793092557	-7.891595116513985	-8.925564513328482	-5.0667114
V204Y	0.0094606415280938	-7.891595116513986	-8.925564513328482	-5.338257
L205*	-0.0083299848758176
L205A	0.7981175623696629	-6.806539335424186	-9.282891761735115	-4.102112
L205C	0.9851623476501016	-2.212286820181421	-4.384075887028303	-2.9523315
L205D	-0.0106260949241768	-6.833839043752555	-9.293032733451255	-4.0653687
L205E	-0.0011862721716723	-6.833839043752555	-9.293032733451255	-4.334778
L205F	0.8527227825031027	-6.833839043752555	-9.293032733451255	-4.3581543
L205G	0.0389240032563298	-6.833839043752555	-9.293032733451255	-4.4735107
L205H	0.0876065004267325	-6.833839043752555	-9.293032733451255	-4.1748657
L205I	1.0059213320105402	-0.517479072159488	-3.244942717232334	-2.2470703
L205K	0.0234411870277042	-6.8338390437525565	-9.293032733451255	-4.4035645
L205M	0.9988251425222768	-3.3311598797622937	-5.262056752755598	-3.7640991
L205N	0.0412253041502763	-6.833839043752558	-9.293032733451255	-4.4191284
L205P	-0.0137476035935656	-6.833839043752555	-9.293032733451255	-4.2852173
L205Q	0.072388477163367	-6.833839043752558	-9.293032733451255	-4.2904053
L205R	-0.0167010870077738	-6.833839043752558	-9.293032733451255	-4.0651245
L205S	0.0216406867210672	-6.798341725707839	-9.280768462681491	-3.908081
L205T	0.7765306558069284	-6.8338390437525565	-9.293032733451255	-4.426819
L205V	1.0105864043028563	0.9072968511804936	-2.498280156396504	0.16357422
L205W	-0.0241050556056796	-6.763192547177003	-9.268401024919685	-4.020935
L205Y	0.0007336609298003	-6.833839043752558	-9.293032733451255	-3.9732666
A206*	-0.0291737420981831
A206C	0.6244737883191078	-8.656068667494694	-9.390650913583954	-5.7629395
A206D	-0.0260722360729285	-8.656068667494694	-9.390650913583954	-6.034973
A206E	0.0313654282787874	-8.656068667494694	-9.390650913583954	-5.9786987
A206F	0.0438364454449987	-8.656068667494694	-9.390650913583954	-5.809143
A206G	0.8813032081757649	-8.656068667494694	-9.390650913583954	-5.6643677
A206H	-0.00641677838508	-8.656068667494694	-9.390650913583954	-6.029602
A206I	-0.0124147513330795	-8.656068667494694	-9.390650913583954	-6.025757
A206K	-0.0048988042410932	-8.656068667494694	-9.390650913583954	-5.9890137
A206L	-0.0105817746165212	-8.656068667494694	-9.390650913583954	-5.9518433
A206M	-0.0225214198518087	-8.656068667494694	-9.390650913583954	-5.7490234
A206N	-0.0149688758065777	-4.720255800371886	-5.047514647987555	-5.7265015
A206P	0.0066835483998496	-8.650667537420343	-9.388461142794654	-6.024597
A206Q	-0.047877272798	-8.656068667494694	-9.390650913583954	-6.0532227
A206R	-0.0225068821812173	-8.656068667494694	-9.390650913583954	-5.9849243
A206S	0.952426444942501	-2.7270959795970557	-2.957094083114498	-4.1433716
A206T	0.4619224206063983	-8.656068667494694	-9.390650913583954	-5.8464355
A206V	0.1765956101161581	-8.656068667494694	-9.390650913583954	-5.939514
A206W	-0.0025264875051579	-8.656068667494694	-9.390650913583954	-5.7371216
A206Y	0.002187606754851	-8.656068667494694	-9.390650913583954	-5.779724
W207*	-0.022586252517681
W207A	0.4068735216825251	-7.495482349549476	-8.730218365352926	-5.4732666
W207C	0.5012780692016583	-7.495482349549476	-8.730218365352926	-5.7648926
W207D	-0.026168780643895	-7.495482349549476	-8.730218365352926	-5.757019
W207E	0.0455623250192103	-7.495482349549476	-8.730218365352926	-5.6168213
W207F	1.0026941022859646	-0.3104808083732351	-3.7903626528423047	-3.2416992
W207G	0.3013895595107206	-7.495482349549476	-8.730218365352926	-5.2492065
W207H	0.65416132627301	-2.9598641223334456	-4.647516765995533	-5.04895
W207I	0.5838318290661206	-7.495482349549476	-8.730218365352926	-5.3026733
W207K	0.0382544432047359	-7.495482349549476	-8.730218365352926	-5.573242
W207L	0.7503254511633737	-7.495482349549476	-8.730218365352926	-5.3444824
W207M	0.4845223939929169	-7.495482349549476	-8.730218365352926	-5.6505737
W207N	0.1701127471117043	-7.495482349549476	-8.730218365352926	-5.6033936
W207P	-0.0357928895534279	-7.495482349549476	-8.730218365352926	-5.5235596
W207Q	0.0940630702163573	-1.73856771369541	-4.871670149106649	-4.7318726
W207R	0.0906183730371565	-7.495482349549476	-8.730218365352926	-5.3602905
W207S	0.2875634306838799	-4.075759114133213	-5.143200998965767	-5.4592285
W207T	0.2195694413578448	-7.495482349549476	-8.730218365352926	-5.6276855
W207V	0.6986510836045016	-4.075759114133213	-5.245590040660318	-5.187561
W207Y	1.0009061167588824	-7.495482349549476	-8.730218365352926	-5.8220215
L208*	-0.0257927542690698
L208A	0.492201534972445	-8.31714665990384	-9.885654411873425	-6.4176025
L208C	0.966032412057244	-8.31714665990384	-9.885654411873425	-5.8234253
L208D	0.033049880718887	-8.31714665990384	-9.885654411873425	-6.07135
L208E	0.0485752522326273	-8.317146659903841	-9.885654411873425	-6.038208
L208F	0.9646835002805318	-2.9101474489893238	-4.204617355808296	-4.3569946
L208G	0.0639571623902847	-8.317146659903841	-9.885654411873425	-6.1970825
L208H	-0.0100423736947792	-8.31714665990384	-9.885654411873425	-6.0428467
L208I	0.5854696589879429	-2.7695620567699857	-4.585134251938143	-4.7922974
L208K	-0.0063841486536204	-8.317146659903841	-9.885654411873425	-5.904175
L208M	0.9855534972401911	-3.356994355034347	-4.382726228854153	-5.035034
L208N	-0.000656099555439	-8.317146659903841	-9.885654411873425	-5.7338257
L208P	-0.0193977872723472	-8.317146659903841	-9.885654411873425	-5.8424683
L208Q	0.742519784108828	-8.317146659903841	-9.885654411873425	-5.6794434
L208R	0.0033234921882573	-8.317146659903841	-9.885654411873425	-6.3482056
L208S	0.0941795703530626	-8.317146659903841	-9.885654411873425	-6.2547607
L208T	0.4883993828315528	-8.317146659903841	-9.885654411873425	-6.2356567
L208V	0.3097918180182805	-8.317146659903841	-9.885654411873425	-6.1207275
L208W	0.0188533390289201	-8.317146659903841	-9.885654411873425	-6.22583
L208Y	-0.0150446836558803	-8.317146659903841	-9.885654411873425	-5.890869
Y209*	0.022855175839482
Y209A	0.0207353095989279	-4.773904793219761	-5.432411145824517	-5.7836304
Y209C	0.2669584795373943	-8.77436960094425	-9.497019936848176	-6.260315
Y209D	-0.0059715275218459	-8.779998441800396	-9.49911385676046	-6.1917114
Y209E	-0.0063579500719623	-8.779998441800396	-9.49911385676046	-6.3444214
Y209F	0.9893987619144846	-4.352342590827616	-4.682903507882656	-5.2404785
Y209G	0.0188139819984582	-8.779998441800396	-9.49911385676046	-6.3897095
Y209H	0.2717200373489182	-8.779998441800396	-9.49911385676046	-6.267517
Y209I	-0.0060696377709352	-8.779998441800396	-9.49911385676046	-6.3275757
Y209K	0.0053127698670418	-8.779998441800396	-9.49911385676046	-6.4647217
Y209L	0.0651115724817654	-8.779998441800396	-9.49911385676046	-6.5183105
Y209M	0.7041067622648154	-8.779998441800398	-9.49911385676046	-6.281067
Y209N	0.2894251544533361	-8.779998441800398	-9.49911385676046	-6.4143066
Y209P	-0.0033489092608868	-8.779998441800398	-9.49911385676046	-6.2008057
Y209Q	0.3190290009530501	-8.779998441800398	-9.49911385676046	-5.9694214
Y209R	0.0075202052188902	-8.779998441800398	-9.49911385676046	-6.173279
Y209S	0.0909772642246636	-8.779998441800398	-9.49911385676046	-5.9989014
Y209T	-0.0243910256262278	-8.779998441800398	-9.49911385676046	-6.0429688
Y209V	-0.0198632898902963	-8.779998441800398	-9.49911385676046	-6.2071533
Y209W	0.1535686231341022	-8.779998441800398	-9.49911385676046	-6.3623657
A210*	0.0134982931300925
A210C	0.4892002933351185	-7.985688504190396	-8.950198105194886	-5.69812
A210D	0.0008325534769842	-7.985688504190397	-8.950198105194886	-5.709778
A210E	-0.0287307120699139	-7.985688504190397	-8.950198105194886	-5.953491
A210F	0.1634279916831579	-7.985688504190397	-8.950198105194886	-5.9188232
A210G	0.8959120533003535	-1.348272741624215	-4.29526441291091	-4.1939087
A210H	0.0604635739578039	-7.985688504190396	-8.950198105194886	-5.856018
A210I	0.2560702773594335	-4.492979562285811	-5.422221281307429	-5.6342773
A210K	0.000836812408129	-7.985688504190396	-8.950198105194886	-6.197693
A210L	0.1648842170986664	-7.985688504190396	-8.950198105194886	-5.4104004
A210M	0.1941776382960114	-7.985688504190396	-8.950198105194886	-5.746277
A210N	0.0935378243286771	-7.985688504190396	-8.950198105194886	-5.758789
A210P	-0.0420591809027484	-7.985688504190395	-8.950198105194886	-5.782715
A210Q	0.0515071690417061	-7.985688504190395	-8.950198105194886	-6.018738
A210R	-0.0136742557046192	-7.985688504190395	-8.950198105194886	-6.1278687
A210S	0.1629206516761343	-3.6296163993158808	-5.010601344009046	-5.0667725
A210T	0.252403157819976	-4.492979562285811	-5.409665064755245	-5.4298706
A210V	0.4133080483346719	-4.492979562285811	-5.416997457075922	-5.5479736
A210W	0.0322929654589746	-7.985688504190394	-8.950198105194886	-5.696106
A210Y	0.1750626132631939	-7.985688504190395	-8.950198105194886	-6.205261
A211*	0.0179023756205932
A211C	0.8363817925135479	-8.381261024443756	-9.117224047738889	-6.0388184
A211D	0.0144752459365319	-8.381261024443756	-9.117224047738889	-6.293213
A211E	0.0664049369266926	-8.381261024443756	-9.117224047738889	-5.698303
A211F	0.0795341104757012	-8.381261024443756	-9.117224047738889	-5.8692627
A211G	0.9228765544024672	-8.381261024443756	-9.117224047738889	-6.0682983
A211H	0.4326442917829483	-2.027785612626694	-4.523621898464626	-4.826721
A211I	0.2288702959629624	-8.381261024443756	-9.117224047738889	-6.3148193
A211K	0.4417218934020337	-8.381261024443756	-9.117224047738889	-6.0543213
A211L	0.5187357445369981	-8.381261024443756	-9.117224047738889	-6.0009766
A211M	0.5726285448605926	-8.381261024443756	-9.117224047738889	-5.998291
A211N	0.4437663226655801	-8.381261024443756	-9.117224047738889	-6.1621704
A211P	-0.0154029821967952	-4.642287701121747	-5.089854385056242	-5.7595215
A211Q	0.5594279912443486	-8.381261024443756	-9.117224047738889	-6.513733
A211R	0.4793293225667844	-8.381261024443756	-9.117224047738889	-6.022949
A211S	0.9877807133992154	-8.08981010602723	-9.01388308821197	-5.689575
A211T	0.2621830761926226	-4.642287701121747	-5.29508323389382	-5.603943
A211V	0.1983389230934659	-8.135140533885862	-9.031214493864354	-5.7927246
A211W	0.1004537702696267	-8.381261024443756	-9.117224047738889	-6.127075
A211Y	0.082360868694463	-8.381261024443756	-9.117224047738889	-5.959717
V212*	-0.012276929823311
V212A	0.9719011076832058	-2.709192774731954	-4.8355614710490045	-3.5669556
V212C	0.964161992769688	-6.351925628524519	-8.83596609185355	-4.1936646
V212D	0.9071512436615417	-6.351925628524519	-8.83596609185355	-3.9522705
V212E	0.9597351743656242	-6.351925628524519	-8.83596609185355	-3.9121094
V212F	0.9643557407623784	-6.34731654420045	-8.833818249799322	-4.4438477
V212G	0.6301224290102229	-6.351925628524519	-8.83596609185355	-4.15625
V212H	0.9794788688607704	-6.35192562852452	-8.83596609185355	-3.9829102
V212I	1.0038818742859208	1.1756332259231588	-2.5053635232943634	-0.50634766
V212K	0.8237911696843147	-6.351925628524519	-8.83596609185355	-3.876892
V212L	0.7397296654004091	1.283532352243629	-2.8393560994736617	-0.98620605
V212M	0.9636378385488088	-6.351925628524519	-8.83596609185355	-4.1256104
V212N	0.9455313765949912	-6.351925628524519	-8.83596609185355	-3.8428345
V212P	-0.0118885272425287	-6.351925628524519	-8.83596609185355	-4.1087646
V212Q	0.9479855350935638	-6.351925628524519	-8.83596609185355	-4.199707
V212R	0.8016404958275336	-6.351925628524519	-8.83596609185355	-3.7770996
V212S	0.945811301109869	-6.351925628524519	-8.83596609185355	-3.6152344
V212T	0.9787466207950952	-6.35192562852452	-8.83596609185355	-4.094116
V212W	0.9748600581869478	-6.351925628524519	-8.83596609185355	-3.9473877
V212Y	0.9918578152807938	-6.35192562852452	-8.83596609185355	-3.7628174
I213*	-0.005994022937701
I213A	0.8567914959299979	-7.373529455432431	-8.654821435686017	-3.326477
I213C	0.8428208744707064	-7.373529455432432	-8.654821435686017	-3.5064697
I213D	0.5910870538063611	-7.373529455432431	-8.654821435686017	-3.3685303
I213E	0.8242897360021104	-7.373529455432431	-8.654821435686017	-2.736206
I213F	0.9324345670733458	-3.380895222269523	-4.1397538738601725	-2.8927612
I213G	0.7299633344244805	-7.373529455432431	-8.654821435686017	-3.3206177
I213H	0.8614184920219632	-7.373529455432431	-8.654821435686017	-3.2226562
I213K	0.92179300376472	-7.373529455432431	-8.654821435686017	-3.4007568
I213L	0.9849164477669364	0.4385895684473055	-2.0222226116384263	2.02594
I213M	0.9708597660060136	-7.373529455432431	-8.654821435686017	-3.6795654
I213N	0.8582190042043758	-7.373529455432431	-8.654821435686017	-3.1680908
I213P	0.2015126732469345	-7.373529455432431	-8.654821435686017	-3.309082
I213Q	0.9136461648411996	-7.37352945543243	-8.654821435686017	-3.3945923
I213R	0.820749058918214	-7.373529455432431	-8.654821435686017	-2.770935
I213S	0.8931386983378031	-7.37352945543243	-8.654821435686017	-3.1766968
I213T	0.8889540848238738	-7.37352945543243	-8.654821435686017	-3.294983
I213V	0.9248077733482168	-3.090516886521011	-4.3005674402811565	-2.3954468
I213W	0.9979292480505088	-7.37352945543243	-8.654821435686017	-3.0667114
I213Y	0.9149118439010784	-3.799240034618088	-4.711387712843134	-2.7625732
N214*	0.009981948723654
N214A	0.6483099783254351	-7.856135084150337	-8.639897796966352	-4.1602783
N214C	0.8819757669927076	-7.858309396633461	-8.640918135017387	-4.754822
N214D	0.8018325002204538	-7.85830939663346	-8.640918135017387	-4.709717
N214E	0.8806805360857595	-7.858309396633462	-8.640918135017387	-4.4819946
N214F	0.5881571045502872	-7.858309396633462	-8.640918135017387	-4.1799316
N214G	0.7123332767511326	-7.85830939663346	-8.640918135017387	-4.571472
N214H	0.8408621020654694	-7.85830939663346	-8.640918135017387	-4.5216675
N214I	0.8621547291723108	-7.85830939663346	-8.640918135017387	-4.1884155
N214K	1.0305007717633647	-4.314864858452342	-4.809554464565736	-3.9989624
N214L	0.8364057079584775	-7.85830939663346	-8.640918135017387	-4.3308105
N214M	0.8975363388959637	-7.85830939663346	-8.640918135017387	-4.7283325
N214P	0.0006674593888789	-7.858309396633461	-8.640918135017387	-4.972107
N214Q	0.9384530511164012	-7.85830939663346	-8.640918135017387	-4.234009
N214R	0.961668622419187	-7.858309396633461	-8.640918135017387	-4.631592
N214S	0.8086625318121567	-0.9484712432231016	-3.257113470805052	-0.8424072
N214T	0.8613298341334272	-1.7892383039354494	-4.379513451131061	-3.4820557
N214V	0.8562227046183863	-7.85830939663346	-8.640918135017387	-4.494873
N214W	0.6261860408150579	-7.85830939663346	-8.640918135017387	-4.5302124
N214Y	0.6635939471456083	-4.314864858452342	-4.979274407800403	-4.102051
G215*	-0.0320815190038237
G215A	0.9714665907986711	-6.486782200551235	-7.900080722536586	-5.1155396
G215C	0.979695890483002	-7.289700598168853	-8.343239515929326	-5.5353394
G215D	1.009014135983448	-7.289700598168853	-8.343239515929326	-5.2581177
G215E	1.0042039498847035	-7.289700598168853	-8.343239515929326	-5.1862793
G215F	0.8699627411640038	-4.214780807430196	-5.491353634490224	-5.2575073
G215H	1.0159917558678315	-3.5265279063772823	-5.032030106372986	-4.5702515
G215I	0.1560266420152395	-2.768598725286864	-4.481693618901772	-4.536499
G215K	1.017550136661505	-7.289700598168853	-8.343239515929326	-5.368164
G215L	0.8291110193742772	-4.220357061381285	-5.405862954892655	-4.8952026
G215M	0.9360553094862842	-7.289700598168853	-8.343239515929326	-5.463928
G215N	1.012903801129662	-1.9470458399585024	-4.117438215173024	-3.717102
G215P	-0.0069610824692275	-7.289700598168853	-8.343239515929326	-5.7522583
G215Q	1.0053473735916802	-7.289700598168853	-8.343239515929326	-5.845825
G215R	1.029189804080469	-4.214256209191645	-5.075332540280215	-4.802307
G215S	0.9962597859255856	-5.175775148554244	-6.415942495092168	-4.977356
G215T	0.918587358979022	-4.220357061381285	-5.438675687415525	-5.3810425
G215V	0.455421850911984	-1.0222955249083827	-3.9515861769432377	-3.979004
G215W	0.8560050302657423	-7.289700598168853	-8.343239515929326	-5.3617554
G215Y	0.9885316606931286	-3.526527906377414	-4.741928679548437	-4.5646973
D216*	0.006831055997297
D216C	0.8354459012310897	0.7658591501301437	-1.577443100282835	1.2189331
D216E	1.00005138519782	-0.0509021343379556	-0.2800891555962153	1.7354126
D216F	0.6374556378897427	-5.8878096215179045	-7.013795770060597	-1.848938
D216G	0.5265499368787219	-5.8878096215179045	-7.013795770060597	-2.0476074
D216H	0.9886702919758488	-5.8878096215179045	-7.013795770060597	-2.0404053
D216I	0.8097841757445187	-0.7932506612721437	-2.6383106653229333	-0.4385376
D216K	0.4463197500297564	0.1896520609503453	-2.775326597271487	-0.78497314
D216L	0.1766844278515076	-5.8878096215179045	-7.013795770060597	-2.1325073
D216M	0.3382038153335396	-5.8878096215179045	-7.013795770060597	-2.2338257
D216N	0.99012529361825	-2.8652859465108858	-3.8893640593305454	-1.7351074
D216P	0.089633398296769	-5.8878096215179045	-7.013795770060597	-1.7930298
D216Q	1.0173574275128656	-5.8878096215179045	-7.013795770060597	-1.8113403
D216R	0.5918514684149079	-2.0530550119002027	-3.071994561920292	-1.2704468
D216S	0.9297275858755928	-1.2532582480884955	-3.214977648720378	-1.2163696
D216T	0.5644124594031383	-2.8652859465108858	-3.910628301682664	-1.5819702
D216V	0.9220671249212896	-1.452172838291748	-3.2236927880730946	-1.2102661
D216W	0.3554934024957078	-5.8878096215179045	-7.013795770060597	-2.4074707
D216Y	0.910373766301447	-5.8878096215179045	-7.013795770060597	-2.2002563
R217*	-0.0041079419269353
R217A	1.014645500607317	-1.3950726394276094	-3.640106223760085	-0.7923584
R217C	1.0068458797235755	-5.93563301966785	-8.13317081349021	-1.9622803
R217D	1.0049192753645833	-2.789749979844432	-4.7566947767700185	-2.112671
R217E	1.0020706095721086	-5.935633019667851	-8.13317081349021	-2.2945557
R217F	1.029181620390124	-5.93563301966785	-8.13317081349021	-2.309021
R217G	0.9974398483534288	-5.93563301966785	-8.13317081349021	-2.0308228
R217H	1.0174061391667992	-5.93563301966785	-8.13317081349021	-2.5375977
R217I	1.0165746924159402	-3.7263382008402406	-6.174495850493258	-1.8477173
R217K	0.9841684464245336	-2.789749979844432	-4.798629952634656	-1.1762695
R217L	1.0178447685450802	-5.93563301966785	-8.13317081349021	-2.343567
R217M	1.019452116773104	-5.93563301966785	-8.13317081349021	-2.249878
R217N	1.013500617876728	0.9352407632749578	-2.5117585984662583	1.8444214
R217P	1.0049854123214654	0.7696218213849844	-3.4543485517788213	-0.583313
R217Q	1.0038384758874803	-5.935633019667849	-8.13317081349021	-2.380188
R217S	1.0110560450588222	-1.6848585900899722	-3.611275971899886	-0.7052002
R217T	1.0191704714012448	-0.2099444936478769	-3.435606859016844	-0.49420166
R217V	1.0093956456116449	-5.93563301966785	-8.13317081349021	-2.1051025
R217W	1.028616864540404	-5.935633019667849	-8.13317081349021	-2.6486816
R217Y	1.0288659033013396	-5.935633019667849	-8.13317081349021	-2.314148
W218*	0.0505008966458315
W218A	0.9593532070225832	-7.723033297472438	-8.754061726474902	-5.628113
W218C	0.9352551883236448	-4.368992848892817	-5.32891065260992	-5.102295
W218D	0.956936116973127	-7.723033297472438	-8.754061726474902	-5.557434
W218E	0.9236604130482914	-7.530549303582955	-8.67777394411064	-5.5858765
W218F	0.9794526982552432	-7.723033297472438	-8.754061726474902	-5.552429
W218G	0.9740776790995358	-3.957894118721972	-4.778463823371567	-4.5772095
W218H	0.9791462908790552	-7.723033297472437	-8.754061726474902	-5.4384766
W218I	0.7129571392387504	-7.723033297472438	-8.754061726474902	-5.576233
W218K	0.9531354453599754	-1.0288586299247768	-4.084570308223192	-3.9501953
W218L	0.8506387489526556	-7.723033297472438	-8.754061726474902	-5.5374756
W218M	0.892656153462341	-7.723033297472438	-8.754061726474902	-5.3116455
W218N	0.9123216298101434	-4.368992848892817	-5.483881390377064	-5.1921997
W218P	0.3657147920879573	-7.723033297472438	-8.754061726474902	-5.625366
W218Q	0.9532840549383276	-7.723033297472437	-8.754061726474902	-5.521118
W218R	0.9626240198543884	-3.2500503485222465	-4.950060013696202	-4.682251
W218S	0.993369711231708	-3.1812840255199624	-4.488614443289407	-4.628296
W218T	0.9907165746032164	-7.723033297472437	-8.754061726474902	-5.446594
W218V	0.7641854525376983	-7.723033297472437	-8.754061726474902	-5.6331787
W218Y	0.9071286085240976	-7.723033297472437	-8.754061726474902	-5.620178
F219*	0.0164793126768634
F219A	0.2310693415434787	-7.706699948961568	-9.751382154067857	-4.995117
F219C	0.7065124970993311	-7.706699948961568	-9.751382154067857	-5.2123413
F219D	0.2334620578805645	-7.706699948961568	-9.751382154067857	-5.5527344
F219E	0.3766966084856461	-7.706699948961568	-9.751382154067857	-5.223816
F219G	0.2017331731781466	-3.835346420097695	-5.302446115631028	-5.357971
F219H	0.9486040153052572	-7.706699948961568	-9.751382154067857	-5.298767
F219I	0.864653165700551	-7.631569424558434	-9.726727412729758	-4.5567017
F219K	0.1428249665412926	-7.706699948961567	-9.751382154067857	-5.318115
F219L	0.6370015016539112	-7.706699948961568	-9.751382154067857	-5.8724365
F219M	0.939530205754749	-7.706699948961567	-9.751382154067857	-5.55188
F219N	0.1933573611918663	-7.706699948961567	-9.751382154067857	-5.6277466
F219P	0.4284745355655733	-7.706699948961567	-9.751382154067857	-4.9919434
F219Q	0.4039801116758643	-7.706699948961568	-9.751382154067857	-5.564392
F219R	0.1570992950953257	-7.706699948961568	-9.751382154067857	-5.6106567
F219S	0.2039996525129393	-7.706699948961568	-9.751382154067857	-5.550171
F219T	0.2203233860885758	-7.706699948961567	-9.751382154067857	-5.4472046
F219V	0.7000437729614742	-7.706699948961567	-9.751382154067857	-5.5009155
F219W	1.0217190027589216	0.4534129088320968	-3.257951660292747	-2.1809082
F219Y	0.9581409970852792	-7.706699948961568	-9.751382154067857	-5.1293335
L220*	0.0023170977807188
L220A	0.9612450604955928	-8.02794849125791	-8.83293886163392	-3.954895
L220C	0.996885843646942	-3.2632342838378414	-3.732826436425967	-2.5739136
L220D	0.9805446456478248	-8.027948491257911	-8.83293886163392	-3.6117554
L220E	0.9919193412409052	-8.02794849125791	-8.83293886163392	-3.6455688
L220F	0.9935563112931444	-7.97787868222964	-8.810971616569304	-3.536621
L220G	0.9123592826738988	-8.02794849125791	-8.83293886163392	-4.3065186
L220H	0.9847776073740364	-8.027948491257911	-8.83293886163392	-3.7927246
L220I	1.0047589733761382	-2.712051846184254	-2.258685230495757	-1.8973999
L220K	0.9705549048715127	-8.027948491257911	-8.83293886163392	-3.8132935
L220M	1.0035796233012229	-8.02794849125791	-8.83293886163392	-3.7612915
L220N	0.9780665024424744	-8.02794849125791	-8.83293886163392	-3.5029297
L220P	0.5924035515574863	-8.02794849125791	-8.83293886163392	-3.8933105
L220Q	1.0008260219466285	-8.027948491257911	-8.83293886163392	-3.7006836
L220R	0.743255857624979	-8.027948491257911	-8.83293886163392	-3.6677856
L220S	0.9700734140379664	-8.027948491257911	-8.83293886163392	-3.8101807
L220T	0.9905460779150728	-8.027948491257911	-8.83293886163392	-3.5512085
L220V	1.0101535206255798	-0.9831208102012452	-1.9648764874254996	0.47509766
L220W	0.9282379808963654	-8.027948491257911	-8.83293886163392	-3.942566
L220Y	0.983462078382894	-8.027948491257911	-8.83293886163392	-3.7313232
N221*	-0.0211176686860747
N221A	0.9996193747298854	0.3615131492200509	-3.280559588518372	-0.45214844
N221C	0.9940325539919084	-4.411785544262788	-6.926736343648372	-1.137207
N221D	0.982955510977176	-1.021488945523185	-3.568789310640568	-0.43621826
N221E	0.9898513518733056	0.75276199713818	-3.329429143912421	-0.46142578
N221F	0.7972748295123441	-5.065086509270701	-7.316969146654628	-1.5464478
N221G	1.0094874086229937	-2.5891281833776643	-4.794264835782087	-1.4199219
N221H	0.9826579867577228	-5.065086509270701	-7.316969146654628	-1.5720215
N221I	0.9965918778046976	-1.506170025617492	-3.9071921809627375	-0.9088745
N221K	1.010231410515462	0.5730123934658571	-2.507565621297545	1.475647
N221L	0.9864280954058776	-5.065086509270701	-7.316969146654628	-1.565918
N221M	0.9823321335691648	-5.065086509270701	-7.316969146654628	-1.5343628
N221P	0.9830123266428789	-5.065086509270701	-7.316969146654628	-1.5393066
N221Q	0.9898617233641178	0.1990890695165728	-3.0096851574598986	0.051635742
N221R	1.0119952727132966	-1.5326802522568357	-3.929166296507901	-0.94470215
N221S	1.0030021021371245	0.4901283618248309	-2.910500624111592	-0.26489258
N221T	0.9911435674042453	0.7107847342578606	-2.441047152151441	1.4008789
N221V	0.9850869564730572	-0.679205271436413	-2.1156788236003194	0.534729
N221W	1.0092529592549715	-5.065086509270701	-7.316969146654628	-1.5551758
N221Y	0.9785561107191012	-5.065086509270701	-7.316969146654628	-1.5009766
R222*	-0.0024416570094729
R222A	0.987150200891726	-0.0056647673779657	-3.2045556688754004	-0.3328247
R222C	0.9856417503380104	-4.182948672612128	-7.112081636941639	-0.97924805
R222D	0.9987834794499236	-4.298342920357627	-7.164617625016035	-1.111023
R222E	0.9783875159993204	-1.387678329739691	-4.13350551561598	-1.2750854
R222F	1.003776323803315	-4.274912799688186	-7.1538593463832285	-0.9217529
R222G	0.9823039122906932	0.216345027069116	-3.4394882530759787	-0.30065918
R222H	1.0104645921594255	-0.4405863802851111	-3.8504592597164446	-0.44488525
R222I	0.963707388779772	-4.298342920357627	-7.164617625016035	-1.5140991
R222K	0.9540700457011068	1.0435941139619287	-2.2451840506255394	2.140625
R222L	0.9891897447714796	-4.298342920357627	-7.164617625016035	-1.2780151
R222M	0.985678512144034	-4.298342920357627	-7.164617625016035	-1.1682739
R222N	0.906298415980454	1.0002702369063237	-2.323626464989502	0.4189453
R222P	0.9946028513014308	1.5026958896585083	-1.537365369287727	2.2891235
R222Q	0.9796226217880496	0.1052516009741852	-3.477900062654953	-0.30194092
R222S	0.9774343319782496	2.479126578339545	-1.7805951514455955	1.4252319
R222T	0.9701459911781252	-0.1168890003453126	-3.134164911136395	-0.16870117
R222V	0.9901534893772436	-4.2983429203576256	-7.164617625016035	-1.2253418
R222W	1.000351565629351	-4.298342920357627	-7.164617625016035	-1.3607178
R222Y	0.999465028055579	-1.387678329739691	-4.233273155492498	-0.5454712
F223*	-0.0262996457861649
F223A	0.9883626553053996	1.1461994054985911	-2.5402202808618317	0.7774658
F223C	0.9827331728454788	-1.100925020218653	-4.205624761518266	-0.708313
F223D	0.9787264435530484	2.168864674656516	-2.258189051266527	1.3247681
F223G	0.9764683850594617	-1.1009250202186525	-3.9741271166953993	-0.6480713
F223H	0.9940913244581188	-4.010328002008972	-6.983530425896788	-0.76989746
F223I	0.9710405718895412	-4.010328002008972	-6.983530425896788	-0.7078247
F223K	0.9941868315911796	-4.010328002008972	-6.983530425896788	-0.92578125
F223L	0.9927632610882962	-1.100925020218653	-3.729116868897109	0.3209839
F223M	0.9914964394584898	-4.010328002008972	-6.983530425896788	-0.95892334
F223N	0.9789489746739513	1.1486644106205093	-2.393077808665112	1.3797607
F223P	0.9596681285531152	-4.010328002008972	-6.983530425896788	-1.0739746
F223Q	0.9969646761120808	0.5048111138308675	-1.9962137355978484	0.6488037
F223R	1.0109305268523685	-4.010328002008972	-6.983530425896788	-0.5886841
F223S	0.970569927870057	1.9851807936868704	-1.7129985764986486	2.2834473
F223T	0.9913639060626108	2.120217468552975	-2.0330220258038025	1.1730957
F223V	0.9776370981034396	-0.0039986322747138	-3.092085830234282	-0.006713867
F223W	0.99596287320585	-4.010328002008972	-6.983530425896788	-0.77282715
F223Y	1.0031346231866554	-4.001860896516226	-6.978200639841703	-0.5601196
T224*	-0.002260990007918
T224A	0.980089581091698	-1.855915164909032	-3.876215296108058	-0.956604
T224C	0.9840659027028682	-6.0580648621604976	-7.748583887167115	-2.1984253
T224D	0.9673405704425962	-3.219576542496576	-5.039395016305207	-1.7088623
T224E	0.9948339803777556	-1.2345769744157442	-3.776110416645679	-0.59552
T224F	0.9904279461882748	-6.0580648621605	-7.748583887167115	-1.8093262
T224G	0.9920528313184804	-1.618405351112442	-3.2979427198079065	0.33532715
T224H	0.9980834066702464	-6.058064862160498	-7.748583887167115	-2.1326904
T224I	1.0019665387621717	-3.29880997985172	-4.929290979845973	-1.314148
T224K	0.9983020479998364	-1.147139436964788	-3.235378476660117	0.15844727
T224L	0.970913186294746	-6.0580648621604976	-7.748583887167115	-2.1333618
T224M	0.9902573722979332	-6.058064862160498	-7.748583887167115	-2.3308105
T224N	0.9943217354617302	-3.612277491559167	-5.316301635884884	-1.6759033
T224P	0.9923785878741188	-2.129770193535036	-3.9632322293473408	-1.1739502
T224Q	0.9843136168519822	-2.5053158261887987	-4.670219842664665	-1.611084
T224R	0.9951942912019972	0.342407631110341	-2.7775460798002314	0.34692383
T224S	0.9992085474270844	-0.4927394326787295	-2.358747555008449	1.1149902
T224V	0.9743243492009128	-1.652370357396299	-3.505093252202641	-0.7723999
T224W	1.0130316829945332	-6.0580648621604976	-7.748583887167115	-2.0819092
T224Y	0.999388704885078	-3.219576542496576	-4.805894956465636	-1.7836304
T225*	-0.0057071565221687
T225A	0.9401752622674888	-2.838158306255535	-4.578832912960934	-2.6259155
T225C	1.0113026023898015	-0.1174983440780139	-2.447290244232136	-0.70703125
T225D	0.9729257312488916	-6.0156525499619775	-8.045032926417775	-3.0837402
T225E	0.986931816881644	-6.0156525499619775	-8.045032926417775	-3.1431274
T225F	0.992428207789785	-6.0156525499619775	-8.045032926417775	-2.7401733
T225G	0.9712023940647354	-6.015652549961977	-8.045032926417775	-2.9279175
T225H	0.9572768434763044	-6.015652549961977	-8.045032926417775	-2.8989258
T225I	0.9829020578637498	0.4682031102958337	-2.323790639573417	1.0106812
T225K	0.7083468532629857	-6.0156525499619775	-8.045032926417775	-2.937317
T225L	0.9762893930590484	-0.7419611734062226	-3.4484418732208724	-2.3551025
T225M	1.0028479891338455	-1.2404219467854576	-3.339313058564585	-1.7491455
T225N	0.9349621702516664	-6.0156525499619775	-8.045032926417775	-2.8596191
T225P	0.9469196330164812	-6.0156525499619775	-8.045032926417775	-2.9553223
T225Q	0.9762608095478296	-6.0156525499619775	-8.045032926417775	-2.5789185
T225R	0.6493675985610236	-6.0156525499619775	-8.045032926417775	-2.7633667
T225S	0.9661174516966512	-2.16721838848298	-3.386930416341784	-2.286255
T225V	0.984749766977882	0.7731032959748072	-2.557629046201328	-0.5020752
T225W	1.0072013200109513	-6.0156525499619775	-8.045032926417775	-3.1688232
T225Y	0.993100905725951	-6.0156525499619775	-8.045032926417775	-3.0374756
T226*	-0.0048342361431096
T226A	1.002974912648649	-1.681153346518256	-3.16389806324878	-2.0142822
T226C	0.9860834835048468	-2.1956826505295584	-3.915289268363267	-2.4348755
T226D	0.9823955432728064	-6.474366919869681	-8.401554183772191	-3.4260864
T226E	1.000215320556383	-3.3017379086786915	-4.989442919257272	-3.281067
T226F	0.8067368330221407	-4.495650683110301	-6.844504455847527	-3.531433
T226G	0.9787702978707324	-1.4916204335668892	-3.4425026302342303	-1.4892578
T226H	1.00445158661531	-3.3017379086786915	-5.279175664014474	-3.2887573
T226I	0.8638626271004378	-6.3629372836265485	-8.35543793417986	-3.3173218
T226K	1.0032248857936106	-6.474366919869681	-8.401554183772191	-3.3671265
T226L	0.8701059556152007	-6.474366919869681	-8.401554183772191	-3.4501953
T226M	0.8991078961486014	-6.474366919869681	-8.401554183772191	-3.7780762
T226N	0.9634709210297436	-1.4947268086444	-3.7459387787312153	-2.4454956
T226P	0.9934220392388388	-6.474366919869681	-8.401554183772191	-3.7827148
T226Q	0.9968354201735444	-6.474366919869681	-8.401554183772191	-3.5446167
T226R	0.9973651663301076	-6.474366919869681	-8.401554183772191	-3.4899292
T226S	0.9846926703848732	0.8878097952266755	-2.2378606009369832	0.5722656
T226V	0.9712782973123142	-6.445867699823298	-8.390425750593977	-2.9901123
T226W	0.4686250677031156	-6.474366919869682	-8.401554183772191	-3.5559692
T226Y	0.9304374856425202	-6.474366919869681	-8.401554183772191	-3.4387817
L227*	0.0252644804016052
L227A	0.9440005141534108	-2.022717065893775	-4.117319802546263	-0.8218384
L227C	0.9671531371692356	-5.977050634727791	-8.298140412515409	-2.621521
L227D	0.8788890852799164	-2.8977080497365497	-5.271324248944438	-1.9710083
L227E	0.9477530764262424	-1.2819673892763457	-4.178632345912774	-1.6799927
L227F	0.9717048708062612	-2.89729686747663	-5.090592035947338	-2.4002075
L227G	0.8441326976094564	-5.977050634727792	-8.298140412515409	-2.4367676
L227H	0.9470943728857424	-5.977050634727792	-8.298140412515409	-2.5705566
L227I	1.0041586546014154	0.2027074135510345	-2.884257754940336	0.4675293
L227K	0.9779059119840724	-5.977050634727792	-8.298140412515409	-2.6518555
L227M	0.9783796559016436	-2.8977080497365497	-5.220412731247052	-2.4452515
L227N	0.8898147156181567	-5.977050634727792	-8.298140412515409	-2.4746704
L227P	0.9579072565019682	-1.2072418338375508	-4.028700746694085	0.16357422
L227Q	0.9652036280544742	-5.977050634727792	-8.298140412515409	-2.5632935
L227R	0.986645909842208	-5.977050634727792	-8.298140412515409	-2.2409668
L227S	0.8824598646109489	-5.890902656203453	-8.261519961852741	-2.2040405
L227T	0.9621783242096196	-2.340038780318001	-4.275202687738783	-1.234375
L227V	1.0040901500608927	1.146690329058957	-2.7728345243995136	0.5640259
L227W	0.9979317186557776	-5.977050634727792	-8.298140412515409	-2.593933
L227Y	1.0114402955973016	-5.977050634727792	-8.298140412515409	-2.907837
N228*	0.0131577296461069
N228A	1.0059340630485158	0.6522254170147752	-1.8604171545994177	2.149353
N228C	1.00163084954146	-5.205457118764997	-7.858229941026821	-1.5598755
N228D	0.7830765613739741	1.1976363841069162	-2.584484433355101	0.5350342
N228E	1.0001910967779115	1.8309007423141803	-1.880587427807768	1.005127
N228F	0.9941408679787804	-5.205457118764997	-7.858229941026821	-1.6998901
N228G	0.984573894413244	-5.205457118764997	-7.858229941026821	-1.5345459
N228H	0.973746837573258	-5.2054571187650005	-7.858229941026821	-1.8790894
N228I	1.011053944912952	-5.2054571187650005	-7.858229941026821	-1.9082642
N228K	0.9908888004213596	-5.076196968943829	-7.8050631809663855	-1.5297852
N228L	1.0050201293772545	-5.2054571187650005	-7.858229941026821	-1.5046387
N228M	1.0079718056057465	-5.2054571187650005	-7.858229941026821	-1.3682861
N228P	1.0099419671875434	-5.2054571187650005	-7.858229941026821	-1.6813965
N228Q	1.0027807234240838	-1.3670870162974016	-3.998514380164124	-1.3952026
N228R	0.9991237595802716	-5.2054571187650005	-7.858229941026821	-1.7304688
N228S	0.9943956754285936	-0.7796672790335903	-3.573330863375304	-0.71899414
N228T	1.0045484466303154	-0.2607733828527596	-2.38074879630949	0.319458
N228V	0.9923473621544734	-0.3434707467807136	-3.2711972957367834	0.369812
N228W	1.0129673477707293	-5.205457118764999	-7.858229941026821	-1.576355
N228Y	1.0000307761721836	-5.205457118764999	-7.858229941026821	-1.4360352
D229*	-0.0278953388328429
D229A	1.0011762929583334	-0.9325112135135024	-3.48836767161265	-0.7357178
D229C	1.0143521983833144	-6.75629777037702	-8.083717714374302	-2.770813
D229E	0.9905028612268336	-1.4992700097733045	-2.9934185337624517	0.5307007
D229F	0.985290908849145	-6.75629777037702	-8.083717714374302	-2.6485596
D229G	0.9745385929993924	-3.8418021820604538	-5.265308596324758	-1.9404907
D229H	0.9836135732315991	-3.153632748855366	-4.952822663646657	-2.2489624
D229I	1.0112078736567314	-6.75629777037702	-8.083717714374302	-2.5835571
D229K	1.0162825859263216	-2.7471703405819587	-4.657400274067186	-2.0368042
D229L	0.9725661448523292	-6.756297770377019	-8.083717714374302	-2.5493164
D229M	1.0179758157458738	-6.75629777037702	-8.083717714374302	-2.604004
D229N	1.006655846489032	-3.1536301768097124	-4.702004770686472	-2.2426758
D229P	0.649606131679795	-5.638626648312593	-7.293486535290867	-2.423767
D229Q	1.0174373959710157	-3.841802077883483	-5.042368790403998	-2.7650146
D229R	1.0221407106213105	-2.748386970224483	-4.646276721148752	-2.2437744
D229S	1.01095183219776	-1.1337674868557626	-3.301397898263531	-0.07562256
D229T	0.9543800627658102	-1.6610561553378531	-3.3296005276533838	-0.4437256
D229V	1.0084457225327448	-2.977338410263588	-4.502033910295722	-2.2872925
D229W	0.878352971426444	-6.756297770377019	-8.083717714374302	-2.2977905
D229Y	1.0006191193939675	-6.75629777037702	-8.083717714374302	-2.9049072
F230*	-0.0136335569000888
F230A	0.4864445500016354	-8.239499657263957	-10.083079790744732	-5.232849
F230C	0.609945946458224	-7.943619969315824	-9.982976206643514	-5.03833
F230D	-0.0192015571015974	-8.239499657263957	-10.083079790744732	-5.3623657
F230E	0.0037377471716699	-8.239499657263957	-10.083079790744732	-5.2141113
F230G	0.0065244409180635	-8.239499657263956	-10.083079790744732	-5.637024
F230H	0.2746307169063122	-8.239499657263957	-10.083079790744732	-5.5133667
F230I	1.0054860326098896	-8.239499657263957	-10.083079790744732	-5.798218
F230K	0.0009164969835103	-8.239499657263957	-10.083079790744732	-5.439575
F230L	0.9917367418254868	-3.686789003577153	-4.662938299086818	-4.6276245
F230M	0.9796934502526066	-8.239499657263957	-10.083079790744732	-5.720337
F230N	0.0203854524200785	-8.239499657263957	-10.083079790744732	-5.175476
F230P	-0.0213543950581192	-8.239499657263957	-10.083079790744732	-5.261963
F230Q	0.0918630679423418	-8.239499657263957	-10.083079790744732	-5.718628
F230R	-0.0346510081288991	-8.239499657263957	-10.083079790744732	-5.625122
F230S	0.0533743035068749	-8.239499657263957	-10.083079790744732	-5.3065796
F230T	0.6499305793099031	-8.239499657263957	-10.083079790744732	-5.618164
F230V	0.9389795541547716	-8.239499657263957	-10.083079790744732	-5.4260254
F230W	0.9715389848025876	-8.239499657263957	-10.083079790744732	-5.227234
F230Y	0.8481948001022811	-0.8082765854430525	-3.377710233824473	-2.5440063
N231*	0.0011962830169329
N231A	0.939842564633359	-9.05117884616622	-9.803356263287242	-6.095154
N231C	0.9241098972793504	-9.051178846166218	-9.803356263287242	-6.2714844
N231D	0.7939505370035274	-9.051178846166218	-9.803356263287242	-5.9067993
N231E	0.8729003820048415	-9.05117884616622	-9.803356263287242	-6.0233765
N231F	0.3485475007937731	-9.05117884616622	-9.803356263287242	-6.140869
N231G	0.8200441477562702	-9.05117884616622	-9.803356263287242	-6.161682
N231H	0.915567622937482	-9.05117884616622	-9.803356263287242	-5.892273
N231I	0.4714506346976652	-4.796680961347139	-5.387698517202807	-5.628845
N231K	0.9005595768626954	-9.05117884616622	-9.803356263287242	-6.2108154
N231L	0.5283157530457654	-9.05117884616622	-9.803356263287242	-6.2178345
N231M	0.745413919831151	-9.05117884616622	-9.803356263287242	-6.246765
N231P	0.1065464061083386	-9.05117884616622	-9.803356263287242	-6.1367188
N231Q	0.9592891897258456	-9.05117884616622	-9.803356263287242	-5.628113
N231R	0.8651207772853335	-9.05117884616622	-9.803356263287242	-6.029175
N231S	0.9269363706695594	-9.05117884616622	-9.803356263287242	-6.006775
N231T	0.915869246706376	-9.05117884616622	-9.803356263287242	-6.0444946
N231V	0.6291482866220492	-9.05117884616622	-9.803356263287242	-6.0722656
N231W	0.4021575160250929	-9.05117884616622	-9.803356263287242	-5.747925
N231Y	0.6865190313787257	-9.05117884616622	-9.803356263287242	-6.18396
L232*	-0.0154782382616584
L232A	0.967553545222534	0.7618856953141047	-2.874037427285657	0.2579956
L232C	0.9962697670848382	-1.0962670080186117	-3.851117755028099	-0.5963135
L232D	0.9887921416555678	1.24068583003445	-2.6833913012233097	0.5253906
L232E	0.9799923086892046	2.585251708755835	-1.800903515835671	2.196289
L232F	0.9940476235650362	-3.915531399040909	-6.689490498863961	-1.1501465
L232G	0.9843280864829632	-0.7757420907113852	-3.601315886578959	-0.38726807
L232H	0.9941712082455936	-3.915531399040909	-6.689490498863961	-0.92004395
L232I	0.9680634442480942	-1.0962670080186117	-3.838477086079365	-0.8673096
L232K	1.0026763464875346	1.767901272585225	-3.232269271222321	-0.3076172
L232M	1.0100504674715634	-1.093320471981916	-3.71677834615366	-0.4586792
L232N	1.0031680199338917	0.7486940422752115	-2.4515035694239486	1.6124878
L232P	0.9992192162538458	-3.915531399040909	-6.689490498863961	-1.2284546
L232Q	0.9909482057927944	-3.915531399040909	-6.689490498863961	-0.7932739
L232R	0.9894901081164088	-0.0886112586606867	-3.275564929972461	-0.45581055
L232S	0.9967939087847192	1.0376305321127433	-2.0620891764046974	0.8081665
L232T	0.9795957611887668	0.5047679010810624	-2.021182866901654	1.5695801
L232V	0.9722788396240674	1.100673135940802	-2.966133249534323	0.24798584
L232W	0.9948563613989374	-3.915531399040909	-6.689490498863961	-0.87316895
L232Y	1.0031250562520508	-3.91553139904091	-6.689490498863961	-0.77490234
V233*	-0.0110697183634423
V233A	0.9974999961152784	-0.0076250762553113	-1.87716874482976	0.947937
V233C	1.0030477748280802	0.3765332887337975	-2.836217504582237	1.2042847
V233D	1.0223475053527131	-4.530374691230128	-6.710643067250203	-1.0899658
V233E	0.9814217751817522	-4.530374691230128	-6.710643067250203	-1.0718384
V233F	0.9932355170250168	-4.530374691230127	-6.710643067250203	-1.1456299
V233G	0.9798858035176788	-1.1230620615513438	-3.2070714846904598	-0.68414307
V233H	0.991664831281154	-4.530374691230128	-6.710643067250203	-1.0982666
V233I	1.006480596236942	-4.530374691230128	-6.710643067250203	-0.949646
V233K	0.9941426520697833	-4.530374691230127	-6.710643067250203	-0.9447632
V233L	0.9869745362298424	-4.530374691230128	-6.710643067250203	-1.2885132
V233M	1.0001568290972973	-4.530374691230127	-6.710643067250203	-1.4472656
V233N	1.0053856402571846	-4.530374691230127	-6.710643067250203	-1.2697754
V233P	0.8180734384551813	-4.530374691230126	-6.710643067250203	-1.1218262
V233Q	1.0026916985118357	-4.530374691230127	-6.710643067250203	-0.9440918
V233R	0.8922782904855617	-4.530374691230127	-6.710643067250203	-1.3346558
V233S	1.0007736340982607	-1.1230620615513438	-3.294118706113295	-0.29840088
V233T	0.9469995394747012	-1.1230620615513438	-3.374314563776352	-0.7017822
V233W	1.0052711002735517	3.519560704406085	-1.3060584264221688	3.029541
V233Y	1.0015295118851788	-4.530374691230127	-6.710643067250203	-1.3649902
A234*	-0.0038487741685406
A234C	1.012085886492485	-4.707183371666519	-4.606369230506971	-4.82135
A234D	0.0360709522497983	-8.211968708557514	-8.087667137713197	-5.691162
A234E	0.074090340734556	-8.211968708557514	-8.087667137713197	-5.4627075
A234F	0.9734756433015566	-8.211968708557514	-8.087667137713197	-5.534424
A234G	0.9868875680518628	-6.31873662182006	-6.742131195807815	-4.68396
A234H	0.7992463723611911	-8.211968708557514	-8.087667137713197	-5.7686768
A234I	1.012060750112476	-8.211968708557514	-8.087667137713197	-5.571289
A234K	0.0770015233832017	-4.707183371666519	-4.633890223736671	-4.9594727
A234L	0.9957162464677785	-8.211968708557514	-8.087667137713197	-5.5030518
A234M	1.008317493203874	-8.211968708557514	-8.087667137713197	-5.649536
A234N	0.884262421275563	-8.211968708557514	-8.087667137713197	-5.4648438
A234P	0.1110404772176914	-4.707183371666519	-4.542415157728101	-5.179138
A234Q	0.373187932359913	-8.211968708557514	-8.087667137713197	-5.3778076
A234R	0.8887341671076102	-8.211968708557514	-8.087667137713197	-5.1168823
A234S	0.9882082208275352	-3.958424398483681	-3.777927538616496	-3.9659424
A234T	1.0049113228970603	-8.211968708557514	-8.087667137713197	-5.6156006
A234V	1.0141085688350722	-4.000038119382973	-3.145620302453608	-4.086914
A234W	0.7691883332035507	-8.211968708557514	-8.087667137713197	-5.607544
A234Y	0.7894185872902837	-8.211968708557514	-8.087667137713197	-5.255005
M235*	-0.0130332704417242
M235A	0.9847950299493432	-0.1634149399567159	-3.2672825253393967	-1.0324097
M235C	0.9790406848094	-1.6302556078710828	-4.178524693470536	-1.8845215
M235D	0.9787912214440264	-3.2290665098565365	-5.504805521821254	-2.1817017
M235E	0.9867621753519964	-5.534675541151385	-7.714713104325938	-2.6506348
M235F	1.000953136461743	-1.4483146274444207	-3.9871034707321087	-1.7423706
M235G	0.9742272426699484	-0.7575518335800597	-4.265429185150424	-2.3742676
M235H	0.9871763186342376	-1.1510505671425255	-4.088597923779162	-1.7059937
M235I	0.9906995594952748	-1.2792096613038928	-3.1601964640431106	-0.28692627
M235K	0.9971250175501852	-1.4481114286126386	-3.730675166210858	-1.9343262
M235L	0.9662391930044428	-0.1259970296030172	-1.924691729785991	0.046875
M235N	0.9811084665638848	-4.189885194125107	-6.666247068080338	-2.3128662
M235P	0.999026417642985	-5.534675541151384	-7.714713104325938	-2.3267822
M235Q	0.9738484407330524	-1.7352706399154034	-4.210708324204461	-1.8626709
M235R	1.0064898991565427	-2.138131158570918	-4.3163697108393535	-2.284729
M235S	0.9925088885988164	-0.3371889842164162	-3.3035135869122314	-1.3339233
M235T	1.0078808586148444	-1.2253535155520658	-3.80824416204996	-1.5057983
M235V	0.986754533166621	-0.1419889763534683	-2.5915328045230126	0.49090576
M235W	1.0159274829275888	-5.534675541151384	-7.714713104325938	-2.3383179
M235Y	1.0038383865910194	-5.534675541151384	-7.714713104325938	-2.359436
K236*	0.0012141320380716
K236A	1.0015916220336092	0.3115456560052263	-2.7687015885312576	-0.9109497
K236C	0.9820927401894854	-5.2639727762060256	-7.830145997230716	-3.0028076
K236D	0.9974058614058442	0.8518247770982734	-3.1499206363077974	-1.4973145
K236E	0.992225119469961	-2.341960474022781	-4.788381887003197	-2.727478
K236F	0.9944884197187448	-5.040422988918858	-7.723332938345493	-2.8814087
K236G	0.9993181823185548	-1.245842822431347	-3.72144324133842	-2.6222534
K236H	0.992719019467144	-0.2641941002832406	-4.014785433435463	-2.531311
K236I	0.9720260178956974	-5.2639727762060256	-7.830145997230716	-3.0842285
K236L	0.9631537752698774	-5.2639727762060256	-7.830145997230716	-2.89917
K236M	0.9707294663926452	-5.2639727762060256	-7.830145997230716	-3.0195312
K236N	1.003250506020597	0.3016427720114243	-3.387850592429458	-1.8470459
K236P	0.9722283088306952	-5.263972776206026	-7.830145997230716	-3.0942993
K236Q	0.9899513603596148	-5.263972776206026	-7.830145997230716	-3.074768
K236R	1.0108806297479251	-1.2474049007448154	-3.23151651408989	-1.9363403
K236S	1.0009994596528446	0.7504427321225435	-2.5341490613936912	0.05291748
K236T	0.9906088643246173	0.0206067552605615	-2.9310921622109163	-1.1873169
K236V	0.9806948973353056	-1.2477148170934114	-4.2025610120581405	-2.257141
K236W	0.9806776893428208	-5.2639727762060256	-7.830145997230716	-3.3422241
K236Y	1.01129023462752	-5.216980988676154	-7.808851358652646	-2.86615
Y237*	-0.0198804421354328
Y237A	0.9960545789368868	-6.029377841218722	-8.400697600440708	-3.2671509
Y237C	0.9920781119503368	-6.029377841218722	-8.400697600440708	-3.2927246
Y237D	0.9223117152558112	-6.029377841218723	-8.400697600440708	-3.223999
Y237E	0.9977016690177952	-6.029377841218723	-8.400697600440708	-3.4212646
Y237F	0.985388459581505	-6.016029062724219	-8.39478686805262	-3.2555542
Y237G	0.9707254928272632	-6.029377841218722	-8.400697600440708	-3.6115112
Y237H	0.9802348736346284	-2.47045726243397	-4.263464725263475	-1.8729248
Y237I	0.965968032273428	-6.029377841218723	-8.400697600440708	-3.09729
Y237K	1.0050433591467691	-2.055671455620536	-4.117970617069659	-2.9398804
Y237L	0.993375041664561	-6.029377841218723	-8.400697600440708	-3.192505
Y237M	1.0075284944748624	-6.029377841218723	-8.400697600440708	-3.4224243
Y237N	0.995307726526888	2.080442236128792	-2.063278429013735	1.0986328
Y237P	0.1021557734080445	-6.029377841218722	-8.400697600440708	-3.2615967
Y237Q	0.9897085805222722	-6.029377841218723	-8.400697600440708	-3.7229004
Y237R	1.0020101666124137	-6.029377841218722	-8.400697600440708	-3.8148804
Y237S	0.9839347824914384	-0.2387218416300092	-3.1810591476169066	-1.9243774
Y237T	0.967544313494178	-6.029377841218722	-8.400697600440708	-3.518921
Y237V	0.9964669419226752	-6.029377841218722	-8.400697600440708	-3.5048218
Y237W	0.994865913440978	-6.029377841218722	-8.400697600440708	-3.2214966
N238*	0.0006250236643231
N238A	1.0155291809023184	-1.77374223542897	-3.936834401247325	-1.0446167
N238C	1.0044161363967583	-5.308663493211325	-7.358155057972453	-1.5878906
N238D	0.993947619063299	-0.5606582405796541	-3.224349811425782	-0.7658081
N238E	0.997528997732934	-5.308663493211325	-7.358155057972453	-1.9161987
N238F	1.002143550366834	-5.308663493211325	-7.358155057972453	-1.3960571
N238G	0.992310859219742	2.0491077433906986	-1.442057122127153	1.4401245
N238H	1.002810484551946	-2.180212138032748	-4.171107784910419	-1.456665
N238I	0.9586674953127774	-5.308663493211325	-7.358155057972453	-1.5297241
N238K	1.009675110545119	-5.308663493211325	-7.358155057972453	-1.6571655
N238L	1.0248446412320569	-5.308663493211324	-7.358155057972453	-2.100525
N238M	1.0214854014065002	-0.315705164308087	-3.0286155720896204	1.3076172
N238P	0.7403348055253685	-5.308663493211324	-7.358155057972453	-1.5337524
N238Q	1.009848983630414	0.2308475401269016	-2.8620967947645117	1.1147461
N238R	1.0195129584480676	-2.180212138032748	-4.156532157161564	-1.3267212
N238S	1.0130987715415172	0.2807193377500616	-3.091516015047091	-0.38360596
N238T	0.9908199245058362	-5.308663493211324	-7.358155057972453	-1.6471558
N238V	0.9793157171930528	-5.308663493211325	-7.358155057972453	-1.3572998
N238W	1.0014289339467084	-5.308663493211324	-7.358155057972453	-2.0804443
N238Y	1.0172287849140096	-5.308663493211324	-7.358155057972453	-1.7892456
Y239*	-0.0175519510734922
Y239A	1.009359921638349	-6.327503555377239	-8.46729037432226	-2.54187
Y239C	1.0082638958400574	-0.8971808552447245	-3.3312676720306627	0.6608887
Y239D	0.0638947363213994	-6.327503555377238	-8.46729037432226	-2.7855225
Y239E	0.0428135888620533	-6.327503555377238	-8.46729037432226	-2.4400024
Y239F	1.02192058689225	1.4648938746551368	-2.099459876575565	1.4736328
Y239G	1.029831830530748	-6.327503555377238	-8.46729037432226	-2.6083984
Y239H	1.0132061195469435	-2.922555304978653	-4.784793237900885	-2.279358
Y239I	1.0188952481744469	-6.327503555377239	-8.46729037432226	-2.4243164
Y239K	0.3919368405091207	-6.327503555377238	-8.46729037432226	-2.5512695
Y239L	1.0277873941533646	-2.481465159435225	-4.360400989622576	-2.0234375
Y239M	1.02870965819327	-0.8165691637769248	-3.76545405384968	-1.3030396
Y239N	0.974855842321565	-6.327503555377239	-8.46729037432226	-2.4246826
Y239P	-0.0133306433330602	-6.327503555377239	-8.46729037432226	-2.3759155
Y239Q	0.97437519133489	-6.327503555377239	-8.46729037432226	-2.9213867
Y239R	0.1492942626781145	-6.327503555377239	-8.46729037432226	-2.4543457
Y239S	0.9943953540259188	-6.327503555377239	-8.46729037432226	-2.5194702
Y239T	0.9930511113672538	-6.327503555377239	-8.46729037432226	-2.800293
Y239V	1.0243233962400655	-6.327503555377239	-8.46729037432226	-2.6259155
Y239W	0.9929833894110582	-6.327503555377239	-8.46729037432226	-2.831726
E240*	-0.0056163341781811
E240A	1.0093426563224936	0.9248253344542854	-3.4370711522569763	-0.65966797
E240C	1.018909060265488	-4.885434980632437	-7.600618413750908	-1.5768433
E240D	0.9656915049900135	-4.885434980632437	-7.600618413750908	-1.3811035
E240F	0.9773046300908396	-4.885434980632436	-7.600618413750908	-1.6195679
E240G	1.0185418874203052	-4.885434980632436	-7.600618413750908	-1.5897827
E240H	0.9789045160870072	-4.885434980632437	-7.600618413750908	-1.7565918
E240I	0.9796736685197344	-4.885434980632437	-7.600618413750908	-1.4570923
E240K	0.8762149651886545	-4.885434980632437	-7.600618413750908	-1.5736084
E240L	1.0206849428915912	-4.885434980632437	-7.600618413750908	-1.4802246
E240M	1.0236897050446188	-4.885434980632436	-7.600618413750908	-1.9752197
E240N	1.024095668967339	-4.885434980632437	-7.600618413750908	-1.8330078
E240P	0.1085852062640743	-4.850503091117805	-7.587305926702015	-1.4146729
E240Q	0.7791209584695007	0.7415848228061708	-2.1084379899984924	1.7767334
E240R	0.6090931781747417	-4.885434980632437	-7.600618413750908	-1.8032837
E240S	0.995433841729793	1.0153353220859531	-2.7198503270738	0.5126953
E240T	1.0002453374561568	3.0075502341235008	-1.7668277276388835	2.4588623
E240V	1.0134313459270716	-4.8854349806324375	-7.600618413750908	-1.3989258
E240W	1.0216830395327683	-4.885434980632435	-7.600618413750908	-1.3894043
E240Y	0.9340168573791096	-4.885434980632436	-7.600618413750908	-1.6286621
P241*	-0.0143857448364617
P241A	0.99145610950951	-1.7801866084095923	-3.907208366679697	-0.92388916
P241C	0.9845596511995116	-6.540813182194321	-7.733029829273505	-2.0266113
P241D	0.9778048319150584	-2.35894412946638	-3.994907956719544	-1.2874756
P241E	0.7261784742546492	-0.8408365650677312	-2.582390234059858	1.2034302
P241F	0.9855960510576458	-6.540813182194321	-7.733029829273505	-1.8864136
P241G	0.9788638077706469	-6.281371718519663	-7.60558678773873	-1.9268799
P241H	0.9912422421910752	-6.54081318219432	-7.733029829273505	-1.864685
P241I	1.0050254951765778	-2.8799034455264003	-4.320484400810528	-1.2808228
P241K	1.002404685552056	-3.582292715605744	-4.459243090757809	-1.6030273
P241L	1.003116963802603	-5.979997270917699	-7.419410886813864	-1.6738892
P241M	0.9988052328637868	-3.582292715605744	-4.712146540005051	-1.7050781
P241N	0.9903037043345322	-3.574028410633709	-4.72508498769821	-1.6871338
P241Q	0.909803747451068	-0.9120900510623065	-2.842003560395824	-0.039855957
P241R	0.9934970674457492	-6.540813182194321	-7.733029829273505	-2.1801758
P241S	0.9862571496738828	-0.4247941920001836	-1.6186958663492987	2.0734253
P241T	0.9798490820689908	-1.2781021115553624	-3.403097504440666	-0.81518555
P241V	0.9967856799453838	-6.115756649835834	-7.519575387401346	-2.0442505
P241W	0.956443956530174	-6.540813182194322	-7.733029829273505	-2.4025269
P241Y	0.9979273085485884	-6.540813182194321	-7.733029829273505	-2.2380981
L242*	-0.017386709574217
L242A	0.7602068630858884	-6.198025484015735	-8.434856821513108	-2.7078247
L242C	0.9393343127388007	-0.4804519219455456	-3.8780217142630136	-1.3260498
L242D	-0.004689337117274	-6.198025484015735	-8.434856821513108	-2.6314697
L242E	-0.0127718812332626	-6.198025484015735	-8.434856821513108	-2.1763916
L242F	1.0070142754831457	0.5781919645651357	-2.5591178645699983	1.387085
L242G	0.0159214797678033	-3.063539087001258	-5.043456673200126	-2.2033691
L242H	0.0001482292814133	-6.198025484015735	-8.434856821513108	-2.2130127
L242I	0.984545213855216	-0.6627528983509521	-3.2751245935214683	-0.54229736
L242K	-0.0274359617414432	-6.198025484015735	-8.434856821513108	-2.4640503
L242M	0.9525118833660924	-1.6694320919464185	-4.355253480607644	-1.9741211
L242N	-0.0156387178307441	-6.198025484015735	-8.434856821513108	-2.6723633
L242P	0.0113296410046592	-6.198025484015735	-8.434856821513108	-2.6744385
L242Q	0.030720330061166	-6.198025484015736	-8.434856821513108	-2.4262085
L242R	0.0132453289385639	-6.198025484015736	-8.434856821513108	-2.7381592
L242S	0.0030550398809253	-5.567413097410487	-8.106907558915736	-2.2788086
L242T	0.5943786178153788	-6.198025484015736	-8.434856821513108	-2.7040405
L242V	0.9872490820896024	0.0923340078095042	-2.631197910668561	1.4100952
L242W	-0.0054187614697658	-6.198025484015736	-8.434856821513108	-2.6259155
L242Y	-0.0117431532040432	-1.9591511271897064	-4.2874113574798685	-1.7246704
T243*	-0.0197289245124017
T243A	1.0087596137617738	-1.8746692937794205	-4.374725821107859	-2.7277832
T243C	0.9987364843027964	-5.574768585020568	-8.199088287057776	-3.4608154
T243D	0.9983480158886784	-2.73719211067764	-5.352372255351838	-2.8339233
T243E	0.9729274967586012	-0.2263657082868939	-3.7988278600205376	-1.7305298
T243F	0.5577514471087279	-2.73719211067764	-5.422093676766963	-2.8112183
T243G	0.9752780724460126	-0.7049697441461646	-4.359279623902694	-2.32312
T243H	0.9792034104286628	-5.574768585020568	-8.199088287057776	-3.5316162
T243I	0.9958749887027124	-1.132080848800864	-3.726564473938197	-1.7833252
T243K	0.99094588783958	-0.7695139239203617	-4.157900774742302	-1.8005371
T243L	0.9972388897867138	-5.342022981103137	-8.08069118163121	-2.9882202
T243M	1.0007496973666823	-5.574768585020569	-8.199088287057776	-2.8881836
T243N	0.9969535008840078	-1.1336624606385788	-4.307573780155508	-1.8081665
T243P	0.8091597231460336	-2.052075777433969	-4.658519809468999	-2.4799194
T243Q	0.9929975275057036	-0.9898304613701878	-4.050848407154263	-2.1156616
T243R	1.0016406594795688	-5.574768585020568	-8.199088287057776	-3.022583
T243S	1.0080813707329483	0.5698523393974528	-2.885246395955619	-0.80145264
T243V	0.966600641320112	0.3103607552978351	-2.838236593874172	-0.23999023
T243W	0.9627207503553236	-5.574768585020568	-8.199088287057776	-3.0478516
T243Y	1.00361493027349	-5.574768585020569	-8.199088287057776	-2.9450073
Q244*	-0.0102427098624196
Q244A	0.9922056451068176	-0.6841504640149745	-3.0336788344648085	-0.095825195
Q244C	0.9665163841328293	-1.513001869204746	-3.611352968880965	-0.6190796
Q244D	0.9976830214653462	-0.1270614806578898	-2.986362151328649	-0.04333496
Q244E	1.0116241893549476	-1.1088417974351117	-2.2433862585021416	0.52948
Q244F	1.00860044149786	-5.000230477608159	-6.962052796464377	-1.6409912
Q244G	0.9903593271763972	0.6280531446818789	-2.691224967966264	1.4984741
Q244H	1.0046222883960627	-5.000230477608159	-6.962052796464377	-1.3461304
Q244I	0.8350518060986571	-2.6649909323444594	-4.774033773457632	-1.0096436
Q244K	1.012248927993023	-2.193289224632195	-4.274220492239692	-1.1469116
Q244L	0.9809077205310311	-5.000230477608159	-6.962052796464377	-1.1420898
Q244M	1.0109217894218248	-2.196706319439184	-4.176961787226901	-0.7786255
Q244N	1.0035347848178238	0.2217280573928661	-2.6923284294607583	0.22473145
Q244P	0.9991786372552608	-1.5073022332597452	-3.4816339810749923	-0.6906738
Q244R	0.9639081109855911	-4.995099371343127	-6.958476535127147	-1.402771
Q244S	0.9659637487522972	1.3456089502680195	-1.8362929714567144	2.1828003
Q244T	0.9906997065341406	0.6418619665241043	-2.2284046643053443	1.43573
Q244V	0.961585952987045	-2.1967062161864983	-4.260726631473517	-0.72320557
Q244W	0.9998395913790707	-5.000230477608159	-6.962052796464377	-1.2533569
Q244Y	1.0172992933196716	-2.1967062161864983	-4.129896735407783	-0.6704712
D245*	0.0166411338395344
D245A	0.9943394290262304	-1.4536802069076913	-4.29514241029392	-2.5427246
D245C	1.000954920248419	-6.649659349796112	-7.874948092549857	-3.5297241
D245E	0.9856222661932944	-0.597254693286525	-2.95419198453601	-0.26367188
D245F	0.9948065584824126	-6.64965934979611	-7.874948092549857	-3.3774414
D245G	1.0086443216839482	-2.15105493511348	-4.095299998294649	-2.7382202
D245H	1.0040003266442716	-2.849084418485459	-4.593927761539817	-2.9802246
D245I	0.9949837420438988	-6.649659349796112	-7.874948092549857	-3.4401855
D245K	0.9943502180304606	-6.649659349796112	-7.874948092549857	-3.3826294
D245L	0.9819329786889036	-6.649659349796112	-7.874948092549857	-3.1522217
D245M	0.992408199572062	-6.649659349796112	-7.874948092549857	-3.175476
D245N	0.9978162555290512	-1.7857882619836971	-4.173566225441391	-2.3336182
D245P	0.975733370358754	-6.64965934979611	-7.874948092549857	-3.1280518
D245Q	0.9969565446120688	-6.649659349796112	-7.874948092549857	-3.2442017
D245R	1.008506012292481	-6.470565891054895	-7.830995698366905	-2.9614868
D245S	0.9952608471196192	0.0582372919424667	-3.401026637708128	-1.8060913
D245T	0.9889632590671106	-1.4388814818365885	-3.711169405294641	-1.8325806
D245V	0.9696006076210066	-6.649659349796111	-7.874948092549857	-3.0067139
D245Y	0.9947548075619744	-6.649659349796111	-7.874948092549857	-3.2666016
H246*	-0.010388881038275
H246A	0.9467334010378758	-5.415173066239667	-5.844311939884392	-1.2144165
H246C	0.9984677764196442	-5.415173066239667	-5.844311939884392	-1.4481812
H246D	0.9567927522962312	-5.415173066239667	-5.844311939884392	-1.1954956
H246E	0.9816922402994294	-5.415173066239667	-5.844311939884392	-1.3729248
H246F	0.9259844769105914	-5.415173066239667	-5.844311939884392	-1.1557617
H246G	1.010947602803937	-0.991046101617706	-2.077823924300901	0.25512695
H246I	0.9599478811905612	-0.6806504561822933	-2.635021183079516	-0.7307739
H246K	0.9785838649184851	-5.415173066239667	-5.844311939884392	-1.1254883
H246L	0.9804718450457316	1.0096943656604074	-1.9540564964408984	0.861084
H246M	0.970825466568588	-5.415173066239667	-5.844311939884392	-1.5408325
H246N	1.0037098515680511	1.181101577232024	-2.35251579186297	-0.27575684
H246P	0.3830931049143395	-5.415173066239667	-5.844311939884392	-1.4528198
H246Q	0.999154831871144	-1.3987067889306566	-1.6606440331615886	-0.25952148
H246R	0.99777506302903	-5.415173066239667	-5.844311939884392	-1.2044678
H246S	0.9738988489278562	0.3821385993105148	-1.7248146621532214	1.671875
H246T	0.963852216813636	-1.398706788939485	-2.7743850494298385	-0.07574463
H246V	0.9744129668730614	-0.005466607501162	-2.253501530693029	-0.15014648
H246W	0.9233151729627852	-5.415173066239667	-5.844311939884392	-1.2349243
H246Y	0.9177800693699776	-5.382975386045601	-5.836075680412932	-0.84020996
V247*	-0.0377371101233996
V247A	0.942278035774552	-1.5176677050151612	-3.922668999286543	-1.1676636
V247C	0.9835938282002712	-1.7223728299145502	-3.842764729135524	-1.6737671
V247D	0.7306241053132199	-6.268615481475301	-7.597308461874036	-2.3770142
V247E	0.9407534090910216	-6.2686154814753	-7.597308461874036	-2.7889404
V247F	0.9809943939103506	-3.8814809373527472	-5.720483091068672	-2.1394653
V247G	0.838380198291748	-2.9852896341540567	-4.714057408629742	-2.2089233
V247H	0.975134740425658	-6.2686154814753	-7.597308461874036	-2.4124756
V247I	0.991159813328024	-1.9176149146320085	-3.979954675272893	-1.6602173
V247K	0.9749210371930184	-2.5809602186344778	-4.155645119360997	-2.1766968
V247L	0.9876652094862391	-0.3418997768705245	-2.691997729263676	0.67633057
V247M	0.9793314216593174	-0.9594912188635468	-4.312875453706511	-1.3942871
V247N	0.8843117755150811	-6.2686154814753	-7.597308461874036	-2.5150146
V247P	0.5339664518182123	-6.2686154814753	-7.597308461874036	-2.4641113
V247Q	0.9575069752131808	-1.886565011213701	-4.054717139639251	-1.7791138
V247R	0.9508155331635888	-6.2686154814753	-7.597308461874036	-2.7954712
V247S	0.9425760132088604	-6.2686154814753	-7.597308461874036	-2.239746
V247T	0.9676429426566264	-0.0112774419126826	-2.593772496442398	1.0161743
V247W	0.9328063875108108	-6.2686154814753	-7.597308461874036	-2.4085693
V247Y	0.9795716177389604	-2.985289489026735	-4.741465622038959	-2.3153687
D248*	0.0008391228782577
D248A	1.0050457076965846	-1.622388286561831	-2.708019690904621	-0.960083
D248C	1.0012958507793657	-6.953515941748586	-7.259248905128516	-2.3173218
D248E	1.0057217300457624	-2.320141531659945	-3.3717969991375867	-1.1623535
D248F	0.9900820810118554	-6.953515941748587	-7.259248905128516	-2.734558
D248G	0.7454931092302168	-6.953515941748586	-7.259248905128516	-2.5335693
D248H	0.9731304796537474	-6.953515941748587	-7.259248905128516	-2.2739258
D248I	1.0110915266321945	-6.854557967343451	-7.221817581509185	-2.190918
D248K	1.005407527554724	-3.711548771845704	-4.309171308403165	-2.1785889
D248L	1.0049204275444166	-6.953515941748586	-7.259248905128516	-2.3682861
D248M	0.6680764385250829	-6.953515941748587	-7.259248905128516	-2.3223267
D248N	1.009963801961233	-3.711548771845704	-4.176766003281955	-1.897522
D248P	0.9243842948802624	-3.01692413987113	-3.6888967129671073	-1.4603271
D248Q	0.8761827079156388	-0.967625460120446	-2.4954630691427155	2.0127563
D248R	1.0118336930669467	-6.953515941748586	-7.259248905128516	-2.0767212
D248S	0.9969862041094926	-2.3053937128773128	-3.327780560091924	-0.6687622
D248T	0.9888585575023152	-0.9034454785298448	-3.4200782872321724	-1.1151123
D248V	0.9994913702936796	-3.711548771845704	-3.5942294418928213	-1.4075928
D248W	1.0072916436318704	-6.953515941748586	-7.259248905128516	-2.1364746
D248Y	1.019233202778222	-6.953515941748587	-7.259248905128516	-2.6229858
I249*	-0.0213941895878055
I249A	1.006936188899619	2.4399816555770824	-1.2831978377398627	1.9675293
I249C	0.9931424173829796	1.6951215436675242	-2.790896384063672	0.11462402
I249D	1.0233702855600575	-4.004524058647828	-6.849758362257489	-1.0386963
I249E	1.0129667851650472	-1.1007053988670934	-3.904640509224919	-0.6776123
I249F	1.006812251411516	-4.004524058647828	-6.849758362257489	-1.2072754
I249G	1.0293766713867347	0.2809052950609585	-3.2375236221305386	-0.27197266
I249H	1.0104907568513777	-4.004524058647828	-6.849758362257489	-1.0595703
I249K	1.0245824675469302	-4.004524058647828	-6.849758362257489	-1.1690063
I249L	1.0053898452186596	-4.004524058647828	-6.849758362257489	-0.8781128
I249M	0.970553959249952	-0.0074029507281088	-3.445490068250365	-0.70166016
I249N	1.001865320194781	-0.2589242822338943	-3.576575092974963	-0.4046631
I249P	0.933053802867584	-4.004524058647828	-6.849758362257489	-1.3717651
I249Q	1.0099101288069994	-1.1007053988670936	-3.907810401589813	-0.97021484
I249R	1.0108661355009343	-4.004524058647828	-6.849758362257489	-1.0333862
I249S	1.015031779342192	1.295517429712639	-2.4466043616885145	1.1602783
I249T	1.0184124560039594	0.5046799141837135	-2.7407461180373502	0.11480713
I249V	0.9874256324511456	1.863894524182434	-1.775988306671934	2.6531372
I249W	1.0017663506141343	-4.004524058647828	-6.849758362257489	-1.1229858
I249Y	0.964951273089944	1.4675863253389476	-3.0453237596047984	0.1328125
L250*	-0.0008736378671081
L250A	0.1678451368677121	-6.637564826229893	-8.890940377135166	-4.227661
L250C	0.9576477243746224	-3.302376117140894	-5.141436450998299	-3.6765137
L250D	0.0134389351738048	-6.637564826229893	-8.890940377135166	-4.5164185
L250E	-0.0211176762478733	-6.637564826229893	-8.890940377135166	-3.9992676
L250F	0.8853496156593194	0.2448650092666611	-3.3070550035481574	-2.180359
L250G	-0.0079250458828216	-6.637564826229893	-8.890940377135166	-4.1397705
L250H	0.0394638019888813	-6.637564826229894	-8.890940377135166	-4.111267
L250I	0.937808818284438	0.2618912990725714	-3.139296296867542	-1.7605591
L250K	0.0021708626882797	-6.637564826229893	-8.890940377135166	-3.9691772
L250M	0.9952993534314918	-6.637564826229893	-8.890940377135166	-4.591614
L250N	0.1259601569933547	-6.637564826229893	-8.890940377135166	-4.428772
L250P	-0.0121287858429782	-6.637564826229893	-8.890940377135166	-4.4821167
L250Q	0.0650784577193707	-6.637564826229893	-8.890940377135166	-4.2075806
L250R	-0.0437702129390487	-6.637564826229893	-8.890940377135166	-4.4140015
L250S	0.0054427311142466	-6.637564826229893	-8.890940377135166	-4.1745605
L250T	0.2050118997919877	-6.637564826229893	-8.890940377135166	-4.168274
L250V	0.8802915423508824	-1.4529756446057869	-3.758129367655784	-2.2477417
L250W	-0.0126905688614365	-6.637564826229893	-8.890940377135166	-4.4207764
L250Y	0.2974221730281949	-0.7921232615906106	-4.00675813590351	-3.1548462
G251*	-0.0210677448691686
G251A	0.9730775574671506	-0.0689080654143086	-3.456757473992184	-0.22631836
G251C	1.00318154624614	-4.537746818856988	-7.045240650615369	-1.4030151
G251D	0.956959564912301	1.503690773886889	-1.6811953177384569	1.8068237
G251E	0.9874001162921048	-0.292529247998631	-2.413918060676224	0.42773438
G251F	1.0038892334465634	-4.537746818856988	-7.045240650615369	-1.2869263
G251H	0.9839409760025786	-0.9856132350002156	-3.979201404252308	-1.0089111
G251I	1.0085179871834646	-2.3842344938620847	-4.992489433020637	-0.6970825
G251K	0.98071012469634	-4.537746818856988	-7.045240650615369	-1.697876
G251L	1.012661165600229	-0.5805792390584623	-3.821806786734669	-1.2509155
G251M	1.0016908057577654	-0.9564694661432372	-3.9917379304333735	-0.5305176
G251N	0.9687695343200105	0.9169228183650526	-2.5920353161127423	0.04876709
G251P	0.0347962290106214	-4.537746818856988	-7.045240650615369	-1.3561401
G251Q	0.9815433806995176	0.3222025988111721	-2.561544184893137	1.7522583
G251R	0.9919409365609247	-4.535056531249546	-7.043281152487822	-0.83361816
G251S	0.9889104156900366	1.3706604488889025	-2.6006359200546285	-0.08337402
G251T	0.9959198221998172	1.5537464682672528	-2.6056842730613425	0.17211914
G251V	1.0033283508218018	-1.9521327592651796	-4.585518029205559	-1.0817871
G251W	1.0061160272956853	-4.537746818856988	-7.045240650615369	-1.576477
G251Y	1.013302548024435	-4.537746818856988	-7.045240650615369	-1.3163452
P252*	-0.0009686787406957
P252A	1.0077768441712909	0.1764865192787512	-2.959484403338138	-1.420166
P252C	1.0268339485603175	-5.422126146510061	-7.432622688926131	-3.3303833
P252D	1.026977252270175	-5.422126146510061	-7.432622688926131	-3.2607422
P252E	1.0040018862116638	-5.422126146510061	-7.432622688926131	-3.4873657
P252F	1.018284275678151	-5.422126146510061	-7.432622688926131	-3.1047974
P252G	1.009765254982378	-0.0813318741574815	-3.906557058202452	-2.4672852
P252H	1.0041629752652892	-5.422126146510061	-7.432622688926131	-3.3969727
P252I	1.0186817799983243	0.7210881078000368	-3.309478528288309	-2.0808105
P252K	1.0037703212065323	0.6523958889342443	-3.4831208872128627	-2.267456
P252L	1.013125758624153	-0.1565257260556167	-2.6224265264172573	-1.2338257
P252M	1.0006341875906548	0.7908763198634232	-2.543945736240857	-0.46325684
P252N	1.0073629711608878	-5.422126146510061	-7.432622688926131	-3.2462769
P252Q	1.0161610506238257	-5.422126146510061	-7.432622688926131	-3.1835938
P252R	1.0102278744484663	-2.9679743227200004	-4.9641721269836125	-2.8023682
P252S	1.0106004691435146	-5.422126146510062	-7.432622688926131	-3.2647705
P252T	1.0068487714263274	-2.395971694854947	-4.314905092076515	-2.7537231
P252V	1.0186031951261028	-2.395971694854948	-4.2376955727959285	-2.9489136
P252W	1.0078549891233388	-5.422126146510061	-7.432622688926131	-3.1558838
P252Y	1.021128453814266	-5.422126146510061	-7.432622688926131	-3.2304688
L253*	-0.0018394467660881
L253A	0.3828801044130739	-8.659472455936122	-9.6171075649263	-5.96167
L253C	0.8470590393061629	-8.659472455936122	-9.6171075649263	-5.9763794
L253D	-0.0226718036981042	-8.659472455936122	-9.6171075649263	-5.66687
L253E	0.0094815429512987	-8.659472455936122	-9.6171075649263	-6.1691895
L253F	0.8953573706453655	-3.218562335344658	-3.9271339963306673	-4.4279785
L253G	-0.0112799725441375	-8.659472455936122	-9.6171075649263	-6.0809326
L253H	0.6946046387982613	-8.659472455936122	-9.6171075649263	-5.8014526
L253I	0.947446684971202	-8.659472455936122	-9.6171075649263	-5.823181
L253K	-0.0092132867711248	-8.659472455936122	-9.6171075649263	-6.1729736
L253M	0.8721096511626243	-8.659472455936122	-9.6171075649263	-5.713623
L253N	0.1009845706275239	-8.659472455936124	-9.6171075649263	-6.0125732
L253P	0.1887480428991875	-8.659472455936124	-9.6171075649263	-6.0162964
L253Q	0.3160716076609276	-8.659472455936124	-9.6171075649263	-5.848694
L253R	-0.0327921832670439	-8.659472455936124	-9.6171075649263	-5.7072144
L253S	0.1634985343678155	-8.659472455936124	-9.6171075649263	-6.1358643
L253T	0.2658552338735809	-8.659472455936124	-9.6171075649263	-5.803467
L253V	0.8105040344757605	-4.013670633450458	-4.676299968894455	-5.4853516
L253W	0.1781849877878972	-8.659472455936124	-9.6171075649263	-6.0371094
L253Y	0.1704675689865886	-8.659472455936124	-9.6171075649263	-5.683777
S254*	-0.0182200445360116
S254A	1.0039936382673371	1.064400322379914	-1.496582595151267	3.14563
S254C	0.9857493004154144	-2.9027051907214574	-3.649853041068127	-1.730896
S254D	0.9821741257403216	-6.693891994995244	-7.688268812397837	-2.297058
S254E	1.0121388962608289	-2.4545234181899835	-3.7825395708714495	-1.3682251
S254F	0.9440801592570988	-6.678270240213596	-7.680706734770183	-1.7541504
S254G	1.0063858285719234	-6.693891994995243	-7.688268812397837	-2.4995728
S254H	0.974870340228114	-6.693891994995243	-7.688268812397837	-2.3737183
S254I	0.9397113737049128	-6.693891994995244	-7.688268812397837	-2.4540405
S254K	0.925852116265181	-6.693891994995243	-7.688268812397837	-2.1170654
S254L	0.7771420654074079	-6.693891994995243	-7.688268812397837	-2.494873
S254M	0.9943255827242412	-6.693891994995244	-7.688268812397837	-2.3184204
S254N	0.949646921903614	-6.693891994995243	-7.688268812397837	-2.239502
S254P	0.8551405256714362	-6.693891994995243	-7.688268812397837	-2.4123535
S254Q	0.9999259629794676	-6.693891994995243	-7.688268812397837	-2.1895752
S254R	0.9867733496963792	-3.314209412155249	-4.236218217847636	-1.9963379
S254T	0.970686412909866	-4.013779950344573	-4.949350104106998	-1.6091919
S254V	0.9959847950863844	-1.9090314781397104	-2.285200683219955	-0.5150757
S254W	0.9568972196176436	-6.693891994995243	-7.688268812397837	-2.7772217
S254Y	0.9792263008638298	-6.693891994995243	-7.688268812397837	-2.2924194
A255*	-0.0214743717509267
A255C	1.0037607104432271	-7.421428655534077	-8.000399600995479	-3.7955322
A255D	1.0028422297930386	-7.421428655534077	-8.000399600995479	-4.1206665
A255E	1.0026295161859513	-4.309915634082779	-5.067979330811795	-3.6240845
A255F	1.0140314557689665	-7.421428655534077	-8.000399600995479	-3.9511719
A255G	0.9957891676398756	-4.309915634082779	-4.9857130010350375	-3.3875732
A255H	1.0032255676488415	-3.206711388274265	-4.088407464907505	-2.4318848
A255I	1.0120750085040917	-7.421428655534077	-8.000399600995479	-4.10907
A255K	0.9756544966316284	-4.309915634082779	-5.016551255688682	-3.809021
A255L	0.9938254841617744	-7.421428655534078	-8.000399600995479	-4.5440674
A255M	1.0102537757485397	-7.421428655534078	-8.000399600995479	-4.2647705
A255N	0.9995573999413784	-3.459665530492159	-4.503707183299412	-3.0737305
A255P	0.1392054334419886	-7.421428655534078	-8.000399600995479	-4.0910645
A255Q	1.0093055191524334	-2.095093170081175	-4.586417195998365	-3.2520752
A255R	1.0101564259393294	-7.421428655534079	-8.000399600995479	-4.175171
A255S	1.0071528151358211	-1.731963836892204	-3.273284587012313	-1.920227
A255T	1.0093363938269353	-4.309915634082779	-4.841349002796051	-3.475525
A255V	0.9964220947730762	-2.15484005132096	-3.570983669225825	-1.7910767
A255W	1.0200127792657814	-7.421428655534079	-8.000399600995479	-4.164917
A255Y	1.0254266434674508	-7.421428655534079	-8.000399600995479	-4.135376
Q256*	-0.0200156276309447
Q256A	0.9958508406802556	-1.5116426846494402	-3.8796291034086607	-1.3875732
Q256C	1.0179797304248237	-4.539594354682748	-6.89930306554561	-2.1102905
Q256D	0.992570683879348	-4.539594354682748	-6.89930306554561	-1.6641846
Q256E	1.002954952767721	-4.539594354682748	-6.89930306554561	-1.873169
Q256F	1.0126171077735968	-4.539594354682748	-6.89930306554561	-1.6207886
Q256G	1.0083476100121205	-4.539594354682748	-6.89930306554561	-1.8178711
Q256H	0.9997186916247568	-1.51164268464944	-3.918296032854414	-1.7459717
Q256I	0.9989023844030682	1.5132096708516405	-2.958604854935402	-0.9246216
Q256K	0.996578338927318	2.6114455631419453	-1.6172652379027568	2.9957275
Q256L	0.9864349914255176	-0.4058997451998203	-3.1629863343114266	-0.8399658
Q256M	1.0173027312639769	0.695081264284958	-3.0708049036111333	-0.42163086
Q256N	0.9949276565970332	-4.539594354682748	-6.89930306554561	-1.8302002
Q256P	0.9130386872265022	-4.539594354682748	-6.89930306554561	-1.8308716
Q256R	1.0175405992174935	-1.5116426846494402	-3.6807579444212015	-0.9442749
Q256S	1.0104271223056656	-1.5116426846494402	-4.044726534797519	-1.2810669
Q256T	0.9913972973547214	0.5805620312406288	-3.4752902263135184	-1.2435303
Q256V	1.0151026638650218	-0.4123017278877319	-3.635496888393391	-1.1411743
Q256W	1.0420775418015462	-4.539594354682748	-6.89930306554561	-1.6289062
Q256Y	0.9815668394981428	-4.539594354682748	-6.89930306554561	-1.5352783
T257*	-0.0683900561153662
T257A	0.9690378283984692	-3.5868776553177733	-5.058832808284933	-5.7801514
T257C	0.9962880220229824	-8.237648539318213	-8.991023115750522	-5.956604
T257D	0.127148604466057	-8.237648539318213	-8.991023115750522	-5.7356567
T257E	0.8352202838541395	-8.237648539318213	-8.991023115750522	-6.0061646
T257F	0.1848460593523629	-8.237648539318213	-8.991023115750522	-6.0551147
T257G	0.886599904842865	-8.237648539318213	-8.991023115750522	-5.9208984
T257H	0.4552625007567967	-8.237648539318213	-8.991023115750522	-5.508789
T257I	0.824090975968419	-8.237648539318213	-8.991023115750522	-6.0599365
T257K	0.08196485950245	-8.237648539318213	-8.991023115750522	-6.011902
T257L	0.7774569610542388	-4.692867362543547	-5.366306803571206	-5.6063843
T257M	0.733254220245037	-8.237648539318213	-8.991023115750522	-5.82605
T257N	0.8300251145563051	-8.237648539318213	-8.991023115750522	-6.085449
T257P	0.1296022974979174	-4.692867362543547	-5.3460165980541205	-5.5012817
T257Q	0.6807373815332776	-8.237648539318213	-8.991023115750522	-6.3425903
T257R	0.0973210642212964	-8.237648539318213	-8.991023115750522	-5.7786255
T257S	0.9429377806898483	-3.757948784217458	-4.832982207884925	-5.3303833
T257V	1.0072993161575865	-4.675815665714859	-5.496260414740391	-5.7420044
T257W	0.1107495330758723	-8.237648539318213	-8.991023115750522	-5.7349243
T257Y	0.4181136524340951	-8.237648539318213	-8.991023115750522	-6.1170044
I259*	0.0174411225368789
I259A	0.6987465778407311	-5.926027468092072	-7.741981607353409	-2.539917
I259C	1.0067885169798332	-5.262820479878293	-7.467456515925733	-2.6281738
I259D	0.3636226704888468	-5.963751162417288	-7.754705291162054	-3.005005
I259E	0.9633199870868562	-5.963751162417288	-7.754705291162054	-2.706604
I259F	0.9875746804615504	-5.7587700486772935	-7.682898666577785	-2.6276245
I259G	0.0136768080803148	-5.963751162417288	-7.754705291162054	-2.654419
I259H	0.93997758714347	-5.363221087686403	-7.516275309893899	-2.2417603
I259K	0.6773775901397693	-5.963751162417288	-7.754705291162054	-2.5530396
I259L	0.987926355739067	-2.311026073412895	-3.842296590883052	-2.4749146
I259M	0.9497810977170128	-5.963751162417288	-7.754705291162054	-2.9146729
I259N	0.4443663827038617	-5.963751162417288	-7.754705291162054	-2.9259033
I259P	0.2098704084525737	-5.963751162417288	-7.754705291162054	-2.6348877
I259Q	0.8090451558623102	-2.379886124112962	-3.974036031642754	-2.3864136
I259R	0.6192512681827009	-5.963751162417289	-7.754705291162054	-2.958313
I259S	0.312367456715234	-5.963751162417287	-7.754705291162054	-2.7016602
I259V	1.0026532521665945	2.281439865224229	-0.4608430096195661	1.8712769
I259W	0.9603148936582044	-5.963751162417289	-7.754705291162054	-3.2722168
I259Y	1.0025321839307697	-2.4409292695313995	-4.040849687306036	-2.343689
A260*	-0.0055930221746318
A260C	0.999179720396338	-1.0208734085824216	-3.748951288896933	-1.4127197
A260D	0.9727912968937834	2.101130417575672	-2.397031718017388	0.3336792
A260E	1.0040417291854524	0.0834396370654002	-2.754605643247487	-0.84820557
A260F	0.9842763622517352	-4.773401118188328	-7.156267627388843	-1.8560791
A260G	1.000063266928711	-4.670553156014209	-7.110963171815911	-1.2520142
A260H	1.0027389262099913	-4.773401118188328	-7.156267627388843	-1.845459
A260I	0.9774232497246352	-4.773401118188328	-7.156267627388843	-1.9259644
A260K	1.008218570475965	-0.8660358804782178	-3.606625417976829	-1.3110962
A260L	1.0082069714162083	-4.773401118188328	-7.156267627388843	-2.1408691
A260M	1.0074019406181418	-4.773401118188328	-7.156267627388843	-1.5664062
A260N	0.9938349584372188	-1.0208718127928362	-3.262415747529303	-1.4226685
A260P	1.0006118056355295	0.5857382004071039	-2.462277763090242	-0.50653076
A260Q	1.0164423610582132	-1.714238875426239	-3.802983161916927	-1.0965576
A260R	1.0173840998272523	-4.773401118188328	-7.156267627388843	-2.281067
A260S	1.004131920888844	1.9248556161458763	-0.8912275689544913	3.189148
A260T	0.9888293911556454	-1.0445887267853102	-3.3133571205435146	-0.77075195
A260V	1.002641773945323	-4.762625456590522	-7.149985003480765	-1.5584717
A260W	0.9669657309190328	-4.773401118188328	-7.156267627388843	-2.1605835
A260Y	1.0133077590638222	-4.773401118188328	-7.156267627388843	-2.1383667
V261*	-0.0057908393934497
V261A	1.0069369917707238	-3.769550753932656	-4.3523739775992	-4.312317
V261C	0.982813063329343	-7.875845256928767	-8.805750381053258	-4.809326
V261D	0.1444583296147371	-7.875845256928767	-8.805750381053258	-5.399414
V261E	0.9691205187985442	-4.473210053741187	-5.071552437977516	-4.7839355
V261F	0.8750887710686266	-7.6578339413244	-8.72240810140579	-4.833435
V261G	0.9191725782722748	-7.842256865503565	-8.793877580763365	-4.914795
V261H	0.7081449651033286	-7.875845256928767	-8.805750381053258	-5.142517
V261I	1.003367235068585	-1.998732322728789	-3.1377131160261342	-2.7319946
V261K	0.2985358622391266	-7.875845256928767	-8.805750381053258	-5.0148926
V261L	0.9508311258064476	-2.128453473853177	-3.2977729906415334	-3.1604614
V261M	0.9425883956588156	-6.229705769007766	-7.70547979728326	-4.7838745
V261N	0.2048971230047465	-7.875845256928767	-8.805750381053258	-4.9855347
V261P	1.0100321683362716	-7.875845256928767	-8.805750381053258	-4.8982544
V261Q	0.9988988092945584	-7.875845256928768	-8.805750381053258	-5.1799316
V261R	0.5310106413747095	-7.875845256928768	-8.805750381053258	-5.100769
V261S	0.9434933642049056	-7.875845256928767	-8.805750381053258	-5.0825195
V261T	0.9958838079256612	-3.769550753934952	-4.223009341141733	-4.133911
V261W	0.7125393487646692	-7.875845256928767	-8.805750381053258	-5.0178833
V261Y	0.8387250777311825	-7.875845256928768	-8.805750381053258	-5.213623
L262*	-0.0044440625709503
L262A	1.0064202715512418	-0.7014613110126426	-2.371072636935424	-0.23309326
L262C	0.961298067718548	2.0976678900320445	-1.2992668102560856	0.38134766
L262D	0.9939927439438444	-3.6805037316391376	-5.147740125557903	-0.61291504
L262E	1.0093027112753323	3.1849864871236515	0.33737863643546	3.8135376
L262F	1.000578701422297	-3.680503731639138	-5.147740125557903	-1.1046753
L262G	1.0047230457449738	1.9645617523654864	-0.1413532368242158	1.690918
L262H	1.003304724134074	-3.6805037316391376	-5.147740125557903	-1.0623169
L262I	0.99696656725634	-3.6805037316391376	-5.147740125557903	-0.6765747
L262K	0.9678421439294724	-0.7014613110126426	-2.2682790936705715	-0.40246582
L262M	0.9956097962339638	-0.7014613110126429	-0.7166023344507266	0.43988037
L262N	0.9911605010733188	-0.0112794445475794	-1.542287158768886	-0.2477417
L262P	1.010311997605838	-0.011279444547577	-1.7419973823452892	0.006225586
L262Q	1.0062023768618842	2.3177553016095374	-0.3356320074708492	1.6533813
L262R	1.002883068189662	-2.759614717196726	-4.580251500945451	-0.38531494
L262S	0.9968772938407936	-0.0112794445475759	-1.6978024028830987	0.0126953125
L262T	0.991313726103486	-0.7014613110126429	-2.402872624898009	-0.2300415
L262V	0.988138731277469	-3.6805037316391376	-5.147740125557903	-0.48858643
L262W	1.0123753801479003	-3.6805037316391376	-5.147740125557903	-0.90966797
L262Y	0.9958771710731767	-3.680503731639138	-5.147740125557903	-0.41680908
D263*	-0.0027852029963973
D263A	1.0051176424196382	-0.704914803119811	-3.063776164643059	-0.6309204
D263C	0.9821888828283516	-1.3866178398588518	-3.834563084274123	-0.97283936
D263E	1.0076589163845135	-3.789488859447911	-6.070216099156824	-1.0314331
D263F	0.9791508126382896	-0.7051203834336461	-3.093021658809448	-0.86016846
D263G	0.989774822228956	-3.789488859447912	-6.070216099156824	-0.78082275
D263H	1.013940815807167	-3.789488859447912	-6.070216099156824	-1.1008301
D263I	1.0007997727455882	-0.0010202154237006	-2.400034859390871	-0.5076294
D263K	0.9973286636934656	2.45472167673174	-1.4448788451918515	0.9505005
D263L	0.9789666048189986	-0.7051203834336461	-2.9944316828696174	-0.7229004
D263M	1.0044838605819966	-3.789488859447912	-6.070216099156824	-1.0865479
D263N	0.978770307968021	-0.594253235174295	-3.024472348035488	-0.35699463
D263P	0.9930108564650276	-3.789488859447912	-6.070216099156824	-1.2267456
D263Q	0.9727934708947046	2.196721231803982	-1.144513417435519	2.5239258
D263R	1.020024599499893	3.3639762804248	-0.927064211711695	2.8136597
D263S	0.980699757803268	-3.789488859447912	-6.070216099156824	-1.1724854
D263T	1.0074520363867343	0.6805743652317546	-1.3248711638589157	0.6210327
D263V	0.8646913712467841	-3.789488859447912	-6.070216099156824	-1.2011719
D263W	1.003906477389564	-3.789488859447912	-6.070216099156824	-1.2210693
D263Y	0.9904984559590848	-3.789488859447912	-6.070216099156824	-1.1323242
M264*	-0.0580461086454577
M264A	0.7847300262156509	-6.103167656043954	-8.651686409885542	-3.9797974
M264C	0.8131900929240854	-1.927945904225216	-3.739263936840871	-3.1792603
M264D	-0.0029178339174139	-6.103167656043954	-8.651686409885542	-3.703064
M264E	-0.0098815355580958	-6.103167656043954	-8.651686409885542	-4.2803955
M264F	0.2110286773295728	-6.103167656043954	-8.651686409885542	-3.4763794
M264G	0.017514683044823	-6.103167656043954	-8.651686409885542	-3.866272
M264H	0.1554515399462991	-6.103167656043954	-8.651686409885542	-3.977295
M264I	1.004954039923406	0.4636242491840461	-2.633240482624388	-1.9309082
M264K	-0.0292878320135132	-6.103167656043954	-8.651686409885542	-4.0302124
M264L	0.988690858233736	1.4529862232201998	-1.8486264964958536	-0.57244873
M264N	0.0912768851098951	-6.103167656043954	-8.651686409885542	-3.7353516
M264P	-0.0070417555875692	-6.103167656043954	-8.651686409885542	-3.8500366
M264Q	0.7929502858761466	-6.103167656043954	-8.651686409885542	-4.267456
M264R	-0.0209993261272827	-6.103167656043954	-8.651686409885542	-3.856018
M264S	0.0292055494358724	-6.103167656043954	-8.651686409885542	-3.8719482
M264T	0.3101023487964061	-6.103167656043954	-8.651686409885542	-3.8793945
M264V	0.9625733483898286	0.2541907544344317	-2.663437977920694	-1.2991943
M264W	-0.0219479952350076	-6.103167656043954	-8.651686409885542	-3.8079224
M264Y	-0.0055073914893032	-6.103167656043953	-8.651686409885542	-3.9370728
C265*	0.0560555804676231
C265A	0.9777698968475208	-5.577497685295486	-8.310591496938514	-1.7255249
C265D	-0.0111876059161873	-5.577497685295486	-8.310591496938514	-2.225525
C265E	0.1218129678691508	-5.577497685295486	-8.310591496938514	-2.21698
C265F	0.5246866010101487	-4.782799079619452	-8.037942460308841	-1.4998779
C265G	0.967318546609246	-5.577497685295486	-8.310591496938514	-2.3051758
C265H	0.0086508062097623	-5.577497685295485	-8.310591496938514	-1.9419556
C265I	1.0009289411712203	-5.577497685295485	-8.310591496938514	-2.137268
C265K	-0.051497835078221	-5.577497685295486	-8.310591496938514	-1.7380371
C265L	0.962604006279265	3.3085913307050534	-0.8306530094487243	3.4701538
C265M	0.998557767976815	-5.577497685295486	-8.310591496938514	-2.0805664
C265N	0.1459567979855813	-5.577497685295485	-8.310591496938514	-2.217163
C265P	-0.0856112045102106	-5.577497685295485	-8.310591496938514	-1.6417236
C265Q	0.5216435072071303	-5.577497685295485	-8.310591496938514	-2.0952759
C265R	-0.0174577821793328	-5.577497685295485	-8.310591496938514	-1.5941162
C265S	0.9876116262002198	-5.577497685295485	-8.310591496938514	-1.9016724
C265T	0.9793616565312572	-5.577497685295485	-8.310591496938514	-2.0862427
C265V	0.9970775771581988	-5.577497685295485	-8.310591496938514	-1.7268066
C265W	0.0237357755449768	-5.577497685295485	-8.310591496938514	-2.5023193
C265Y	0.3522913477081766	-5.577497685295486	-8.310591496938514	-2.175171
A266*	-0.0175806447537933
A266C	0.9999046114307696	-6.936560139807392	-7.817313057419597	-3.355774
A266D	0.9747364825766268	-2.8013787397064327	-3.91698471995187	-2.6452637
A266E	1.0183006177297251	-3.764195681080256	-4.638672456613676	-3.0562134
A266F	1.0186068282987364	-6.936560139807392	-7.817313057419597	-3.399231
A266G	0.9879528891074868	-3.8658567266047656	-4.66550516805728	-3.0966187
A266H	0.9806098881182826	-3.172423037790068	-4.402483675381518	-2.7608032
A266I	0.6424706252304722	-6.936560139807392	-7.817313057419597	-3.6391602
A266K	0.9469531991921238	-6.936560139807393	-7.817313057419597	-3.7390137
A266L	0.8284429749283158	-3.8658567266047656	-4.629264117371349	-3.0629272
A266M	0.9850368645566456	-6.936560139807392	-7.817313057419597	-3.4786377
A266N	0.9881684826712204	-1.549088013573293	-4.187167427982786	-2.399475
A266P	0.134929902458374	-6.936560139807393	-7.817313057419597	-3.3320923
A266Q	0.971468372062234	-6.936560139807393	-7.817313057419597	-3.133667
A266R	0.9904485922762036	-0.8869158753753159	-3.802365135750733	-2.406128
A266S	0.9711038979825116	-1.0749004596981844	-2.503593383356929	0.45837402
A266T	0.6136616849636742	-6.936560139807392	-7.817313057419597	-3.5634155
A266V	0.9666248991952632	-6.8821604331903234	-7.78482736338924	-3.2161255
A266W	0.997222169003833	-6.936560139807394	-7.817313057419597	-3.5361328
A266Y	1.025803569	-1.4746722014481222	-3.1540672816481674	-1.0774536
S267*	-0.0397407713008836
S267A	0.9914838401299167	1.0155336273570468	-0.4213276112859603	1.5889893
S267C	0.9902120615389096	-2.899397252774559	-3.5655390740903385	-2.7802734
S267D	0.9755460184190484	-6.510791311529878	-7.367960160944222	-2.8535156
S267E	0.9678853446374708	-6.510791311529879	-7.367960160944222	-3.1790771
S267F	0.977722578107684	-6.510791311529879	-7.367960160944222	-3.378601
S267G	0.9828406070559192	-6.510791311529879	-7.367960160944222	-3.215149
S267H	0.8199590537260648	-6.510791311529878	-7.367960160944222	-3.1478271
S267I	1.003670632357125	-6.391684073678357	-7.324325611821678	-2.8839722
S267K	0.5748211669594151	-6.510791311529879	-7.367960160944222	-3.0895386
S267L	0.8685404550090136	-6.510791311529879	-7.367960160944222	-2.8319702
S267M	0.9774279795603686	-6.510791311529879	-7.367960160944222	-3.0673828
S267N	0.9968440919077304	-6.510791311529879	-7.367960160944222	-3.3579712
S267P	0.6413001227380777	-3.0475845802941866	-3.629658661542635	-2.7279663
S267Q	0.9821195637127468	-6.510791311529879	-7.367960160944222	-3.506958
S267R	0.5320971668824822	-6.510791311529879	-7.367960160944222	-3.3947144
S267T	1.0001990270957597	0.4688802004268018	-2.486363841366256	-1.1705933
S267V	0.9949979462866712	-3.750432491801312	-4.518136706472433	-2.5371704
S267W	0.5684096170393516	-6.510791311529878	-7.367960160944222	-3.1779175
S267Y	0.9888198792732894	-6.510791311529878	-7.367960160944222	-3.168457
L268*	-0.0018520194606694
L268A	1.0049503460842404	-6.091665327013439	-7.827243725388598	-3.774109
L268C	0.9754998835631732	-6.091665327013439	-7.827243725388598	-3.2004395
L268D	-0.0082662663171204	-6.09166532701344	-7.827243725388598	-3.1411743
L268E	-0.0260049851992941	-6.091665327013439	-7.827243725388598	-3.5291748
L268F	0.917163014171684	-2.503255774079114	-4.069116205915634	-2.81427
L268G	0.2956276159258867	-6.09166532701344	-7.827243725388598	-3.4359741
L268H	0.4740800549475239	-6.091665327013438	-7.827243725388598	-3.8207397
L268I	0.956927034141792	2.0340089597004942	-1.5189550055365544	0.45855713
L268K	-0.0001332764393381	-6.09166532701344	-7.827243725388598	-3.5958252
L268M	0.977630049203326	-6.091665327013439	-7.827243725388598	-3.5020142
L268N	-0.0063656516358391	-6.091665327013439	-7.827243725388598	-3.7420654
L268P	0.0103367511078866	-6.091665327013439	-7.827243725388598	-3.595459
L268Q	0.0527019531400639	-6.09166532701344	-7.827243725388598	-3.508545
L268R	-0.0025986686410814	-6.091665327013439	-7.827243725388598	-3.7268677
L268S	0.2265696530604319	-6.091665327013441	-7.827243725388598	-3.3449707
L268T	0.8676676027654932	-2.4909490401832906	-3.8803864283690928	-2.904419
L268V	0.9815194233397594	-0.346407473275919	-2.928606731256877	-2.208496
L268W	0.0218715725164475	-6.091665327013441	-7.827243725388598	-3.5429688
L268Y	0.3315355859856707	-6.09166532701344	-7.827243725388598	-3.3295898
K269*	-0.0324070734413066
K269A	1.002424818632572	-5.915337665292439	-7.526864547554851	-4.0236206
K269C	1.0207040253675514	-6.203369270791095	-7.659182065510777	-4.2869263
K269D	0.9985473560622334	-6.203369270791093	-7.659182065510777	-3.9259644
K269E	1.010307483652607	-6.203369270791093	-7.659182065510777	-3.8978271
K269F	1.0299871556120963	-6.203369270791093	-7.659182065510777	-4.50531
K269G	1.0012653645375125	-6.203369270791095	-7.659182065510777	-3.8323364
K269H	0.9597985833143096	-3.077340965520225	-4.391378918215196	-3.5756226
K269I	1.0244639511232805	-0.3628360319913191	-2.896734137168096	-2.1130981
K269L	1.0047321817010788	-3.077340965520225	-4.420402357434796	-3.4553223
K269M	1.0186662639292248	-0.2419405558140379	-3.1692030463163974	-2.444519
K269N	1.0087544210854884	-5.8270681458116345	-7.472619163176205	-3.5778809
K269P	0.652702104389496	-6.203369270791093	-7.659182065510777	-3.9710693
K269Q	0.9933613747898996	0.7314582684629496	-2.546471553410811	-0.4897461
K269R	0.9966896196845922	-2.226934913386556	-4.111012935019971	-3.5679932
K269S	0.9705908940637946	-6.203369270791093	-7.659182065510777	-3.8444824
K269T	1.0026622283122246	-3.077340965520225	-4.456912703444687	-3.762268
K269V	0.9990934827047896	-0.8926404319689443	-3.0866928703144367	-2.331421
K269W	1.034847855005693	-6.203369270791093	-7.659182065510777	-3.6343994
K269Y	0.9936823084406016	-6.203369270791093	-7.659182065510777	-3.899109
E270*	-0.0387973925121165
E270A	1.0096990944126814	-0.5636770602406208	-2.9733844732945727	-0.45825195
E270C	0.9486866245887302	-4.030603647535408	-6.361901927932195	-1.348938
E270D	0.9880867562128872	-0.4119223930054552	-1.9094639022769115	0.16027832
E270F	1.0037622032134688	-4.030603647535407	-6.361901927932195	-1.0513306
E270G	1.0084490438480531	-4.030603647535407	-6.361901927932195	-1.4343262
E270H	0.8721217997301631	-1.091500741700144	-3.493250439689291	-0.7716675
E270I	1.011148149765564	-3.167833742368078	-5.819467317922317	-1.0531616
E270K	1.0029481651325718	1.496227385442627	-1.658458979542047	0.14648438
E270L	1.0082452430520108	-1.021467662260066	-3.035406812086876	-0.19598389
E270M	1.0233903906236073	-4.030603647535408	-6.361901927932195	-1.1680908
E270N	1.0037273272604257	-4.030603647535408	-6.361901927932195	-0.9489136
E270P	1.0140012152590223	-1.1003860768725238	-3.478272778143946	-0.7387085
E270Q	0.9991953076598568	1.7938370693352976	-1.7607953301958332	1.064331
E270R	1.0308896705680366	2.3011377901992045	-1.523376932604151	1.1820068
E270S	1.0075549636760854	0.8348274125843049	-2.273008020307316	0.41412354
E270T	0.9895794275778892	1.0183446796922546	-1.930160615829664	0.65179443
E270V	1.0138310996956923	2.120579005095294	-1.7433489437717071	2.0911865
E270W	0.9877995619554134	-4.030603647535407	-6.361901927932195	-0.95288086
E270Y	0.972110948626447	-4.030603647535407	-6.361901927932195	-1.3519897
L271*	-0.0337068857526582
L271A	0.5649365410477056	-8.26107217795436	-8.561739442421185	-5.812683
L271C	0.9464274635339176	-8.26107217795436	-8.561739442421185	-6.14032
L271D	0.0261317668858865	-8.26107217795436	-8.561739442421185	-5.7367554
L271E	0.0697529445783946	-8.26107217795436	-8.561739442421185	-5.5849
L271F	0.9031614779854938	-8.105818589704388	-8.51529661326822	-5.3409424
L271G	0.0439112135065693	-4.444501808443554	-4.911961325167795	-5.3065186
L271H	0.4086050647308664	-8.261072177954357	-8.561739442421185	-5.5838013
L271I	1.000530445893641	-4.444501808443554	-4.870501412486192	-5.218872
L271K	0.2150976918064547	-8.261072177954357	-8.561739442421185	-5.8132324
L271M	0.9973627758306802	-8.26107217795436	-8.561739442421185	-5.527649
L271N	0.2995304955386343	-8.26107217795436	-8.561739442421185	-5.459717
L271P	-0.0004552628243858	-8.26107217795436	-8.561739442421185	-5.8186035
L271Q	0.6587541620079442	-8.26107217795436	-8.561739442421185	-6.0029907
L271R	0.8111693417836665	-3.7364271935831166	-4.214655085299455	-5.111328
L271S	0.2193647161442082	-8.26107217795436	-8.561739442421185	-5.5061646
L271T	0.9364027491229144	-8.26107217795436	-8.561739442421185	-5.625
L271V	0.9838825288296592	-8.26107217795436	-8.561739442421185	-5.480591
L271W	0.2239743415716323	-8.26107217795436	-8.561739442421185	-5.62677
L271Y	0.4322914414746944	-2.568771980520704	-3.561477898085286	-4.279358
L272*	-0.0045524979509652
L272A	1.0095046820917104	-6.7833132413667725	-7.070867324163373	-3.8615723
L272C	1.0056716044148653	-6.783313241366773	-7.070867324163373	-4.0997314
L272D	0.0238058045763265	-6.7833132413667725	-7.070867324163373	-3.9899902
L272E	0.6713008083345462	-3.0659746871165554	-4.280393673652725	-3.8445435
L272F	1.0056643398997722	-6.783313241366772	-7.070867324163373	-4.083313
L272G	0.5127758200396626	-6.783313241366772	-7.070867324163373	-3.8096313
L272H	0.6567659613812549	-0.733437724399205	-2.485070127499057	-2.1289673
L272I	1.02311503911343	-6.7833132413667725	-7.070867324163373	-3.980835
L272K	0.7094816236896082	0.5470621803128415	-2.777901533539989	-2.6706543
L272M	0.9976282935805516	-6.783313241366773	-7.070867324163373	-3.9960327
L272N	0.6525417017698276	-6.7833132413667725	-7.070867324163373	-4.130371
L272P	0.0391989345480098	-6.783313241366773	-7.070867324163373	-4.045105
L272Q	0.9745254373190968	-6.7833132413667725	-7.070867324163373	-4.0667114
L272R	0.5792781719496801	-6.783313241366773	-7.070867324163373	-3.543396
L272S	0.9330053498663986	-6.7833132413667725	-7.070867324163373	-4.0618896
L272T	0.9726218597655952	-0.0333830865306259	-2.8003966146934545	-2.7207031
L272V	0.9999993605533716	-6.7833132413667725	-7.070867324163373	-4.228943
L272W	0.9917080623539384	-6.783313241366772	-7.070867324163373	-3.9453125
L272Y	0.9415776927984468	-6.7833132413667725	-7.070867324163373	-3.800476
Q273*	-0.0491173843154576
Q273A	0.9693315209392616	1.1072477409642922	-1.5974899652792374	0.6791992
Q273C	1.0177577022645568	-1.7976811312156724	-3.7402348282194	-1.1080322
Q273D	0.996543210244474	-3.7066581600651656	-6.062894832323764	-0.95983887
Q273E	1.0036808810102142	-4.783402068125138	-6.74888167561312	-1.3630981
Q273F	1.0059977249447771	-4.783402068125138	-6.74888167561312	-1.5559082
Q273G	1.0057901522010997	-4.783402068125138	-6.74888167561312	-1.2911987
Q273H	0.9891625716527368	1.4292202974912542	-1.448258036711195	1.2416382
Q273I	0.8067064577182597	-4.783402068125138	-6.74888167561312	-1.4486084
Q273K	0.9971846559505136	-1.797685167581104	-3.627840665736585	-0.49383545
Q273L	0.993054245522592	0.4085921397603944	-3.093100189435063	-0.6883545
Q273M	0.9891390286810392	-4.783402068125138	-6.74888167561312	-1.44104
Q273N	0.9896932216497158	0.6551291563778792	-1.8073935015345344	0.9449463
Q273P	1.0087723633545314	-4.783402068125138	-6.74888167561312	-1.4312134
Q273R	1.0109958106571657	-4.783402068125138	-6.74888167561312	-1.2991943
Q273S	1.002893883442154	1.58705051235885	-1.1901676977067837	2.2729492
Q273T	0.9796236169155996	-0.4063372315631008	-1.9809488571700056	-0.062683105
Q273V	0.9683431521538088	-1.7976811312156724	-2.982050798193086	-0.9320679
Q273W	1.0180910688744629	-4.783402068125138	-6.74888167561312	-1.1541748
Q273Y	1.0135058298975586	-0.6499352319154978	-2.605620323935	-0.08282471
N274*	0.0090641610461534
N274A	0.963270216080658	-1.335367525872704	-2.405569398364605	-0.22247314
N274C	1.0010184942476497	-4.269582834867723	-5.481484715732222	-2.1071777
N274D	1.0109801560062317	-2.6931147840209606	-3.513994268629176	-2.1350098
N274E	0.982044502683444	-3.378499084679734	-4.3855255206544825	-2.220398
N274F	1.0100591661603495	-6.224843794016012	-7.166898488905645	-2.53656
N274G	1.0028685306784042	-2.368183119267852	-3.2572121321500163	-1.3502808
N274H	1.0027280842078192	-2.6934233637546976	-2.637737353768898	-1.364563
N274I	1.002469827197631	-5.967753849654613	-7.0400628619836425	-2.170166
N274K	1.0036274413362625	-0.2179191447928876	-2.3318529667194525	-0.52441406
N274L	1.0132049126402816	-6.224843794016012	-7.166898488905645	-2.7099
N274M	1.0173348135775422	-3.378499186404289	-4.223818147987913	-1.6730347
N274P	0.7832306740904207	-5.66942579088416	-6.848588036836645	-2.6713257
N274Q	0.9770403466213492	-1.4403730105774142	-2.575720427561464	-0.7468262
N274R	1.0089535410198254	-2.288829618637416	-3.7547729636535214	-2.0654907
N274S	1.000070612601986	-0.890801769195833	-2.6615828481408244	-0.8855591
N274T	0.9801024697145276	-0.5305961001677488	-1.85594362424672	0.19140625
N274V	1.016652341906215	-2.6934233637547065	-3.9698562571757066	-1.953064
N274W	1.0054012200612	-6.224843794016012	-7.166898488905645	-2.5145264
N274Y	1.0232136898540718	-6.224843794016012	-7.166898488905645	-2.456421
G275*	0.0073655270404413
G275A	0.9179669380252836	-7.512359259427447	-8.307948155985287	-5.2164917
G275C	0.8908136421026375	-4.1525089410324005	-4.951448274179711	-5.5427246
G275D	0.9809237328235136	-7.512359259427448	-8.307948155985287	-5.1899414
G275E	0.9795744782592564	-7.512359259427448	-8.307948155985287	-5.6550903
G275F	0.4397162644009767	-7.512359259427448	-8.307948155985287	-5.760193
G275H	0.9589806275462656	-2.7537083566160856	-4.342428699783341	-5.081543
G275I	0.2955450104889795	-7.512359259427448	-8.307948155985287	-5.64563
G275K	1.0003444550750946	-4.1525089410324005	-5.010988464033289	-5.244751
G275L	0.3978338800964159	-7.512359259427448	-8.307948155985287	-5.4718018
G275M	0.641626043135217	-7.512359259427447	-8.307948155985287	-5.4813843
G275N	1.0008300243816652	-1.6501545435970684	-3.2736177126935218	-3.4436646
G275P	1.0129625687623705	-7.512359259427448	-8.307948155985287	-5.6488037
G275Q	0.974839788407872	-1.4611261719587256	-4.627640786260599	-4.4727173
G275S	1.0041830343878624	-2.753708011024852	-3.96976457007986	-4.5059204
G275T	0.9969916895885408	-4.1525089410324005	-5.091601981093845	-5.3900757
G275V	0.393908313689764	-7.512359259427448	-8.307948155985287	-5.469116
G275W	0.5959559971900983	-7.512359259427448	-8.307948155985287	-5.55719
G275Y	0.638421173396917	-7.512359259427448	-8.307948155985287	-5.2592163
M276*	-0.0400982479952238
M276A	0.950675946232293	-4.45300151235	-6.094969925480655	-1.3563232
M276C	0.9581897778384753	-4.45300151235	-6.094969925480655	-1.5550537
M276D	0.9123407172127154	-4.45300151235	-6.094969925480655	-1.6333008
M276E	0.950041688173222	-4.453001512349999	-6.094969925480655	-1.6744995
M276F	0.992754689315272	3.116238308250592	-0.4828857097381842	3.8876343
M276G	0.9300310224875098	-4.453001512349999	-6.094969925480655	-1.4937134
M276H	0.9788236060422738	-4.45300151235	-6.094969925480655	-1.7475586
M276I	0.9832606260260868	-1.1190074616431818	-2.658297407018836	-1.2312012
M276K	0.931586234738645	-1.1190074616431818	-2.6664912026317324	-0.8460083
M276L	1.0150183592558104	0.5039427577880722	-0.3892400797412847	-0.25701904
M276N	0.977890201977929	-4.453001512349999	-6.094969925480655	-1.4782104
M276P	0.9200717987946042	-4.453001512349999	-6.094969925480655	-1.3557739
M276Q	0.9909189758271452	-4.45300151235	-6.094969925480655	-1.3970947
M276R	0.9099163773993622	1.212247998765973	-2.2972075697907712	-0.85980225
M276S	0.9616407072319906	-4.45300151235	-6.094969925480655	-1.4742432
M276T	0.9829526392109555	-4.449173107155712	-6.093120126593021	-1.1282959
M276V	1.0039322519476577	-4.445264088750688	-6.0911064624879145	-1.0569458
M276W	1.0081663750652072	2.0627109606885106	-1.5504313853125495	-0.3151245
M276Y	0.99281723556658	-4.45300151235	-6.094969925480655	-1.315918
N277*	-0.048763610557558
N277A	0.992875503168508	-4.725997360206518	-6.40186825753517	-1.4505615
N277C	0.9988009183386396	0.3875931763229006	-1.951558874483453	1.649231
N277D	0.9924500307069456	0.1886492159954427	-2.9407912426031544	-0.64501953
N277E	0.9948588909991116	-4.725997360206518	-6.40186825753517	-1.7593384
N277F	0.985681020499786	-4.725997360206518	-6.40186825753517	-1.3872681
N277G	1.0127219825858953	2.586394390927608	-1.4056499674843508	1.5093994
N277H	0.9926392630885408	-1.6205111912083576	-3.1864133082708577	-0.71643066
N277I	0.9948474771440494	-4.725997360206518	-6.40186825753517	-1.2198486
N277K	0.9877879143330072	-0.9261218946000492	-2.655543915789167	0.14971924
N277L	0.9944837444533444	-4.725997360206518	-6.40186825753517	-1.3965454
N277M	1.0010999471423605	-4.725997360206518	-6.40186825753517	-1.6262207
N277P	0.986421727435108	-4.725997360206518	-6.40186825753517	-1.907898
N277Q	1.000010415410724	1.282174885446902	-1.821688838845148	1.4291382
N277R	1.009928440081581	-0.9261218946000492	-1.9613958219561027	-0.18878174
N277S	0.9727197404180712	-0.9252409027715234	-3.1159334839030635	-0.72180176
N277T	0.9923050307380404	-4.725997360206518	-6.40186825753517	-1.6461792
N277V	1.002168307156669	-1.6205111912083576	-3.3658401118809707	-0.8602905
N277W	1.0161753239113576	-4.725997360206518	-6.40186825753517	-1.5014038
N277Y	1.0091002211020634	-4.725997360206518	-6.40186825753517	-1.4761963
G278*	0.0223339063501874
G278A	0.9764552218530416	-7.517739575296473	-8.17735995663088	-5.7182007
G278C	0.9665557907599588	-4.607848781399419	-5.577267916180063	-5.496521
G278D	0.9612752961089392	-4.03191076322853	-4.882167187801315	-4.989502
G278E	0.970790814961686	-3.713802194151146	-4.319536171051368	-4.8916016
G278F	0.9052150042592404	-7.517739575296474	-8.17735995663088	-5.6917725
G278H	0.9806207858622888	-3.71380283999232	-4.542871278206803	-4.892273
G278I	0.780334747297876	-7.411136006132692	-8.133741106003072	-4.881714
G278K	0.9706722269051768	-4.408323556764114	-5.059962695748254	-5.154907
G278L	0.9041522856984546	-7.517739575296474	-8.17735995663088	-5.8008423
G278M	0.4994600118183247	-7.517739575296474	-8.17735995663088	-5.644409
G278N	0.9971643125997064	-2.8581370689267724	-3.972649155837644	-4.331726
G278P	0.9014781100899428	-7.517739575296474	-8.17735995663088	-5.7487183
G278Q	0.9823277784362896	-4.408323556764114	-5.322727279924948	-5.1436157
G278R	0.9509638335079952	-7.517739575296474	-8.17735995663088	-6.0456543
G278S	0.975741772108982	-1.8491899298518224	-4.4572835816561565	-4.604309
G278T	0.9888913372862014	-3.3060087256994017	-4.6125779047051765	-4.631897
G278V	0.8869261432229085	-7.517739575296474	-8.17735995663088	-5.690613
G278W	0.7936254635154649	-7.517739575296474	-8.17735995663088	-5.7835693
G278Y	0.9763098171770312	-4.408323556764114	-5.0639790342074775	-5.08313
R279*	-0.0119087555484782
R279A	0.9866405458297028	-1.026484119311263	-3.437497184451786	-2.5811157
R279C	0.6446075303425236	-6.271624020611303	-7.585645726343557	-3.9230347
R279D	0.980612833740411	-0.7738743838242534	-3.638519631385861	-2.914978
R279E	0.7627480568259972	-1.8555366219922869	-3.7700867644744	-2.9403076
R279F	0.9951488604310704	-6.571699140069073	-7.726839960152574	-3.9841309
R279G	0.9849658042749811	-6.571699140069073	-7.726839960152574	-4.4519653
R279H	0.9636631771902744	-6.571699140069073	-7.726839960152574	-3.8449097
R279I	0.904604971717281	-6.571699140069073	-7.726839960152574	-3.8148804
R279K	0.9726183901691228	0.2957206351442627	-1.501945055089891	0.04949951
R279L	1.0066391635273833	-6.571699140069073	-7.726839960152574	-4.168335
R279M	0.9933125281700812	-6.571699140069071	-7.726839960152574	-4.2161865
R279N	0.9792441477547928	-1.954908584745961	-3.1405243682529544	-2.3787231
R279P	0.9315363014919236	-6.571699140069073	-7.726839960152574	-3.887024
R279Q	0.9692665008342296	-6.571699140069073	-7.726839960152574	-3.5012817
R279S	0.9874886757887746	-3.441570588141108	-4.605808259468176	-3.8305054
R279T	0.9619387447804056	-6.571699140069073	-7.726839960152574	-3.7352295
R279V	0.9654833143194038	-2.746363651000385	-4.175750614776916	-3.6497803
R279W	0.9559341003541232	-6.571699140069073	-7.726839960152574	-4.0668945
R279Y	0.9332943847086044	-3.441570588141108	-4.56578243036347	-3.41687
T280*	-0.0086190632705871
T280A	0.9998880829638132	-2.069138328097563	-3.421110934250464	-3.2869263
T280C	0.969932275781633	-2.4736381354136863	-2.966553621954517	-2.7492065
T280D	0.9394111147785764	-5.996578935489342	-7.052420479177727	-3.859497
T280E	0.921712294651609	-3.1580980542784864	-4.383304333459819	-3.826294
T280F	0.9739574553895396	-5.996578935489342	-7.052420479177727	-3.782898
T280G	0.9423440727506912	-5.996578935489342	-7.052420479177727	-3.942505
T280H	0.9785022544814737	-4.823088296429318	-6.198558150903409	-3.5322876
T280I	1.019346053509139	-2.481864700783348	-3.99104863217508	-3.4752197
T280K	0.9387309355294072	-1.7814225437351183	-3.5967592917804723	-3.3312988
T280L	0.9785185626838429	-1.4344601019340184	-3.852961982374836	-2.9139404
T280M	0.9820112060022066	-3.822194258979752	-5.065256736834272	-3.7424316
T280N	0.9710289895819816	-0.4702982002825684	-3.240910817265103	-2.8156128
T280P	0.944440088457816	-0.2056661992926756	-3.052329577833006	-3.3635254
T280Q	1.010655418054189	-0.0471411987985113	-2.1210029796056915	-1.0151978
T280R	0.9630980870114656	-3.158098054278487	-4.304527831829546	-3.4993896
T280S	0.992883493511374	-1.0854058502539972	-2.321481990678876	-2.0272217
T280V	1.010877145113119	-2.069138443412048	-3.0662156295293244	-2.6862793
T280W	0.9307549242675132	-5.9965789354893415	-7.052420479177727	-4.345276
T280Y	0.9643894323888794	-5.9965789354893415	-7.052420479177727	-3.7623901
I281*	0.0028778866816841
I281A	0.6103973733447478	-8.451653389325346	-9.016202220832838	-5.906189
I281C	0.683132345821784	-8.451653389325346	-9.016202220832838	-6.033081
I281D	0.1686115676932777	-8.451653389325346	-9.016202220832838	-5.5340576
I281E	0.2043731350122738	-8.451653389325346	-9.016202220832838	-6.0250244
I281F	0.7221127500602416	-8.451653389325346	-9.016202220832838	-6.0203857
I281G	0.1826946639163009	-8.451653389325346	-9.016202220832838	-5.5740356
I281H	0.200233021230333	-8.451653389325346	-9.016202220832838	-5.9644775
I281K	0.128623681603701	-8.451653389325344	-9.016202220832838	-5.6834717
I281L	0.9606350141868624	-4.669702962346822	-4.900443644306506	-5.2719116
I281M	0.8937913617459942	-8.451653389325344	-9.016202220832838	-5.7941284
I281N	0.2016687776299866	-8.451653389325346	-9.016202220832838	-6.012085
I281P	0.3555050200473296	-4.675924806544952	-4.878841164209007	-5.4823
I281Q	0.2222598527655519	-8.451653389325346	-9.016202220832838	-5.481018
I281R	0.1459040658757878	-8.451653389325346	-9.016202220832838	-5.996521
I281S	0.1934768292816643	-8.451653389325346	-9.016202220832838	-5.8309937
I281T	0.4741480845738194	-7.631373847548221	-8.68875956786269	-5.4518433
I281V	0.9798220005337828	-2.7465430058492557	-3.44918370214873	-4.206238
I281W	0.5216790378793754	-8.451653389325346	-9.016202220832838	-6.052002
I281Y	0.2027861185464978	-8.451653389325346	-9.016202220832838	-5.687439
L282*	0.0064615076595065
L282A	0.6161038601325443	-8.20563537508867	-8.744788452162993	-4.581421
L282C	0.8077701892881599	-8.20563537508867	-8.744788452162993	-4.6919556
L282D	0.1586300428265428	-8.205635375088669	-8.744788452162993	-4.5493774
L282E	0.2646489362644436	-8.205635375088669	-8.744788452162993	-4.394226
L282F	0.635891585242077	-8.205635375088669	-8.744788452162993	-4.529297
L282G	0.4130905274573909	-8.205635375088669	-8.744788452162993	-4.371826
L282H	0.5959755992039619	-8.20563537508867	-8.744788452162993	-4.6845703
L282I	0.9823131029948556	-4.118437198542085	-4.218304989506578	-3.699524
L282K	0.0367574782239853	-8.20563537508867	-8.744788452162993	-4.4766235
L282M	0.8831254511248281	-1.1323362197370468	-2.338211045745993	-0.80792236
L282N	0.7693956297252392	-8.205635375088669	-8.744788452162993	-4.8027954
L282P	0.2648434596811658	-8.20563537508867	-8.744788452162993	-4.4971924
L282Q	0.5923964899465373	-8.205635375088669	-8.744788452162993	-4.4143066
L282R	0.1239411373543533	-8.20563537508867	-8.744788452162993	-4.2199707
L282S	0.3294558659944128	-8.20563537508867	-8.744788452162993	-4.7546997
L282T	0.2720955707444747	-8.20563537508867	-8.744788452162993	-4.170471
L282V	0.7595618489663016	-8.20563537508867	-8.744788452162993	-4.4575195
L282W	0.3069289741572386	-8.20563537508867	-8.744788452162993	-4.621704
L282Y	0.2208664644895011	-4.454359555317427	-4.688721558275574	-3.8181152
G283*	-0.0212243794054091
G283A	0.9848805478299616	-8.932679607854517	-9.587369348458653	-5.635071
G283C	0.9865327049823712	-8.932679607854517	-9.587369348458653	-5.911682
G283D	0.9829604598284354	-8.92649247514666	-9.585186022124503	-5.7373657
G283E	1.0060907632762135	-8.932679607854517	-9.587369348458653	-5.813843
G283F	0.948913164658152	-8.932679607854517	-9.587369348458653	-5.7822876
G283H	0.9701746635582442	-8.932679607854517	-9.587369348458653	-5.6844482
G283I	0.3983819641707605	-8.932679607854517	-9.587369348458653	-5.878845
G283K	0.8248510405439585	-8.932679607854517	-9.587369348458653	-5.9141235
G283L	0.8212503727104234	-8.932679607854517	-9.587369348458653	-5.4589233
G283M	0.9534307327659296	-8.932679607854517	-9.587369348458653	-5.680176
G283N	0.9938360103636094	-8.932679607854517	-9.587369348458653	-5.826782
G283P	0.2044952108270273	-8.932679607854517	-9.587369348458653	-5.567993
G283Q	0.9716386771084536	-8.932679607854517	-9.587369348458653	-5.350281
G283R	0.9790849569161576	-8.932679607854517	-9.587369348458653	-5.6430664
G283S	0.947324075626217	-3.3055373637003544	-2.8057821909023914	-4.13739
G283T	0.9048034881197012	-8.932679607854517	-9.587369348458653	-5.618469
G283V	0.5095386255062652	-8.932679607854517	-9.587369348458653	-5.614624
G283W	0.97717265573465	-8.932679607854517	-9.587369348458653	-5.930908
G283Y	0.9809388290456827	-8.932679607854517	-9.587369348458653	-5.731262
S284*	0.0017106062187501
S284A	0.9643703739947878	-2.0994727979576706	-3.7731703078825376	-2.8602905
S284C	1.0107953039808295	-2.7935364300278684	-4.230001618339884	-3.781067
S284D	1.0266196801715264	-6.414448357010885	-7.749753598628558	-4.3217163
S284E	1.0071559648240882	-6.414448357010885	-7.749753598628558	-4.433716
S284F	0.989147979410116	-0.9700134802581472	-3.7507098596761352	-3.0980225
S284G	0.9970707789495674	-6.414448357010885	-7.749753598628558	-4.347168
S284H	1.014500242321508	-3.4456627785446545	-4.994364014113671	-3.8466797
S284I	0.9617793134777376	-6.411598453303585	-7.747775381694964	-4.510742
S284K	0.9916399685933696	-2.0995245730023946	-4.489487547056342	-3.829956
S284L	0.9943574791062436	-3.4753257210737902	-4.946291098498477	-3.946167
S284M	1.0122837816865848	-3.481782117446911	-4.9704653497865365	-3.696106
S284N	1.0231994405374625	-2.3878756297475	-3.871143808311899	-2.9945679
S284P	0.4432524396441826	-6.414448357010885	-7.749753598628558	-4.5125732
S284Q	1.0265721226806763	-0.621936810626436	-3.4893906353754574	-2.6090698
S284R	0.9288168006587862	-3.481782117446911	-4.866138081682948	-3.7857056
S284T	0.987081169574658	-6.414448357010886	-7.749753598628558	-4.638672
S284V	0.994683273692393	-3.481782117446911	-4.926578763559519	-3.791809
S284W	0.9967338802270668	-6.414448357010885	-7.749753598628558	-4.201111
S284Y	0.9861244715042417	-0.0677783440873738	-3.069822505545744	-2.4301758
A285*	-0.0008227023786484
A285C	0.9797458472454884	0.6347532395223006	-0.9740528698421258	2.0393066
A285D	0.710805810865135	-5.237049430931071	-6.000587200544942	-1.8580933
A285E	0.6907797672150155	-5.237049430931071	-6.000587200544942	-1.7111206
A285F	0.8117523992247602	-0.5555792044653147	-1.662696881347074	-0.4810791
A285G	0.975954725128326	-0.3197021033915401	-1.577011018202029	-0.59368896
A285H	0.7359685267182016	-5.116829072791312	-5.946798657575073	-1.3197021
A285I	0.9433285415684164	-5.237049430931071	-6.000587200544942	-1.6244507
A285K	0.6100233064847966	-5.237049430931071	-6.000587200544942	-1.6347656
A285L	1.0141632254239297	-5.237049430931071	-6.000587200544942	-1.7445679
A285M	0.9562136880177036	-5.237049430931071	-6.000587200544942	-1.4282227
A285N	0.9012427901620425	-2.1711723786546058	-2.8314313351602323	-1.09729
A285P	1.005621452730752	0.3268458958258842	-0.7820292846117809	-0.13208008
A285Q	0.8918179209942363	-5.237049430931071	-6.000587200544942	-1.6210327
A285R	0.5744186179492912	-5.237049430931071	-6.000587200544942	-1.4555664
A285S	0.9549068339859944	0.6702094394893034	-1.0199032857744896	1.2902832
A285T	0.929387219936594	1.1242875307579705	0.0483018521808844	1.277771
A285V	0.9502555992576056	-5.237049430931071	-6.000587200544942	-1.6218262
A285W	0.8981153714683281	-5.237049430931071	-6.000587200544942	-1.1324463
A285Y	0.8335754812808032	0.6977269624678959	-1.9210217191102856	-0.40148926
L286*	-0.0276547304099308
L286A	0.9829264727289172	1.7844547288954058	-0.5482383624112117	1.203125
L286C	0.8262605165347716	0.0227171402151766	-1.6033980991524004	-0.21789551
L286D	0.9522532923547372	2.517501056689049	-0.959386918824748	0.36187744
L286E	0.8589594982725772	-2.9934875088845176	-4.60507834499731	-0.18011475
L286F	0.856911901986833	-2.9934875088845168	-4.60507834499731	-0.22650146
L286G	0.986318950076084	-2.9934875088845176	-4.60507834499731	-0.3173828
L286H	0.9409794760109595	0.0227171402151767	-1.5809191254338657	0.043273926
L286I	0.9520492616132196	0.0664778405192303	-0.1441144847740361	0.15039062
L286K	0.7623361248780262	-2.9934875088845168	-4.60507834499731	-0.6311035
L286M	1.000842049356117	2.329625301046783	-0.4911726732971146	1.7121582
L286N	0.9550869866353876	2.936229067024853	-0.9556324146105908	-0.009216309
L286P	0.9961899359878574	-2.9678503247530363	-4.593475035286247	0.1741333
L286Q	1.0045317060525112	-2.9934875088845176	-4.60507834499731	-0.4119873
L286R	0.7949569999430428	-2.9934875088845168	-4.60507834499731	-0.28588867
L286S	0.9829898154832032	3.782768560838483	0.4222741624253103	3.0927124
L286T	0.9784937697465794	2.7251715460662504	0.4445190648402786	2.5501099
L286V	0.9320492660663358	1.1227170897889076	-0.3368697336263722	1.1213989
L286W	0.7952038604742924	-2.9934875088845168	-4.60507834499731	-0.55126953
L286Y	0.7659775877518805	-2.9934875088845176	-4.60507834499731	-0.18811035
L287*	-0.048486008837008
L287A	1.009774320195766	-8.07519922166036	-8.802072365796903	-5.295349
L287C	1.0124017368902254	-8.07519922166036	-8.802072365796903	-5.3408203
L287D	0.7270296427412575	-8.07519922166036	-8.802072365796903	-5.0616455
L287E	0.9674536469402456	-8.07519922166036	-8.802072365796903	-5.041443
L287F	1.0114817101445848	-0.440922001105867	-2.6884478746087552	-2.993042
L287G	0.9578165630999468	-8.07519922166036	-8.802072365796903	-5.3691406
L287H	0.9899961614926288	-8.07519922166036	-8.802072365796903	-5.3131104
L287I	0.993470180903504	-3.529561262457565	-4.073828033668178	-5.128845
L287K	0.6874266218031331	-8.07519922166036	-8.802072365796903	-5.041565
L287M	1.0189626616414595	-8.07519922166036	-8.802072365796903	-5.3841553
L287N	0.945392226189726	-8.07519922166036	-8.802072365796903	-5.523926
L287P	1.026110461568417	-8.07519922166036	-8.802072365796903	-5.459717
L287Q	0.9577145985783682	-8.07519922166036	-8.802072365796903	-5.2439575
L287R	0.7326775590206043	-8.07519922166036	-8.802072365796903	-5.411499
L287S	0.9019037737798874	-7.945368381233136	-8.759378861568166	-5.100281
L287T	1.002634651427859	-8.07519922166036	-8.802072365796903	-5.0942383
L287V	0.993039388726194	-7.205360766672273	-8.44373037121477	-5.149353
L287W	0.9744962815936304	-8.07519922166036	-8.802072365796903	-5.3616943
L287Y	1.0033176129902597	-8.07519922166036	-8.802072365796903	-5.6150513
E288*	0.0195285739299674
E288A	0.1016306393745897	-7.446499898425045	-8.548677226566724	-5.2564697
E288C	0.1187764465913436	-2.4147298909033417	-3.81421016321292	-3.9448242
E288D	1.00286462799935	-1.851109001068159	-2.9602960757692927	-3.367981
E288F	0.0924715364558325	-7.446499898425044	-8.548677226566724	-4.9175415
E288G	0.0412024993694452	-7.446499898425044	-8.548677226566724	-5.2786255
E288H	0.0038151462596825	-7.446499898425044	-8.548677226566724	-5.2368164
E288I	0.0361908251449608	-7.446499898425044	-8.548677226566724	-5.1453857
E288K	0.1374425003192712	-7.446499898425044	-8.548677226566724	-4.837219
E288L	0.0786456689083155	-7.446499898425044	-8.548677226566724	-4.763916
E288M	0.0629441842639324	-7.446499898425044	-8.548677226566724	-4.833557
E288N	0.0620789153846082	-2.184328947383254	-3.6858475954104506	-3.8673096
E288P	0.086909415188086	-7.446499898425044	-8.548677226566724	-5.088257
E288Q	0.2164926983958968	-7.446499898425044	-8.548677226566724	-5.0706787
E288R	0.1112331729193724	-7.446499898425044	-8.548677226566724	-4.8344727
E288S	0.0810088116395142	-3.261316638423847	-4.096179823878629	-4.8096313
E288T	-0.036485359812982	-0.6128574385280627	-3.444419492137968	-2.9708252
E288V	0.0438249559683104	-7.446499898425044	-8.548677226566724	-5.0494995
E288W	0.0511393229478298	-7.446499898425044	-8.548677226566724	-5.008911
E288Y	0.2909238099557963	-7.446499898425044	-8.548677226566724	-5.0338745
D289*	0.0062496992281796
D289A	-0.018058551174465	-8.38418790442098	-8.927451649300565	-5.817322
D289C	-0.0243324392423337	-2.17471400724103	-4.446383235459507	-4.7006836
D289E	0.1046238902625195	-4.621031878175501	-4.904930854121631	-5.153076
D289F	-0.0017299877849921	-8.38418790442098	-8.927451649300565	-6.198303
D289G	-0.0094336858936665	-8.38418790442098	-8.927451649300565	-5.885193
D289H	-0.0254470675850968	-8.38418790442098	-8.927451649300565	-6.1401978
D289I	-0.031759532857466	-8.38418790442098	-8.927451649300565	-5.831726
D289K	0.0015404671530719	-8.38418790442098	-8.927451649300565	-5.8291016
D289L	0.0025228344328737	-3.908658323411258	-4.423298540823453	-5.4140625
D289M	0.0086837858558163	-8.38418790442098	-8.927451649300565	-5.461975
D289N	-0.019410647095759	-8.38418790442098	-8.927451649300565	-5.720886
D289P	-0.0233490605152777	-8.38418790442098	-8.927451649300565	-5.8776245
D289Q	-0.013607729975644	-8.38418790442098	-8.927451649300565	-6.0701294
D289R	0.0227892430228906	-8.38418790442098	-8.927451649300565	-6.0286865
D289S	-0.0235299097301783	-8.38418790442098	-8.927451649300565	-6.1428223
D289T	0.0179655898784589	-8.38418790442098	-8.927451649300565	-5.976074
D289V	-0.0377562665188563	-8.38418790442098	-8.927451649300565	-6.326782
D289W	0.0202196364307276	-8.38418790442098	-8.927451649300565	-6.2686768
D289Y	-0.0048595531451862	-8.384187904420978	-8.927451649300565	-6.000366
E290*	-0.0335261214036756
E290A	-0.0374146415957232	-8.717665182023737	-9.909183894024864	-5.892578
E290C	-0.0186365577430234	-8.717665182023737	-9.909183894024864	-5.850281
E290D	0.0791763757294158	-1.6733168846334774	-3.283045960828531	-3.96698
E290F	-0.0273498572142047	-8.717665182023737	-9.909183894024864	-5.885315
E290G	0.0407760737763703	-8.717665182023737	-9.909183894024864	-5.8964844
E290H	-0.0259964392468674	-8.717665182023737	-9.909183894024864	-5.8582764
E290I	-0.0376607031947539	-8.717665182023737	-9.909183894024864	-5.7650146
E290K	-0.0304918740095475	-8.717665182023737	-9.909183894024864	-5.7473755
E290L	-0.0089808656177243	-8.717665182023737	-9.909183894024864	-5.97229
E290M	-0.0261122312599331	-8.717665182023737	-9.909183894024864	-5.946289
E290N	-0.0249961372202241	-8.717665182023737	-9.909183894024864	-5.725891
E290P	-0.0286057222551134	-8.717665182023737	-9.909183894024864	-5.9196167
E290Q	-0.0476147327790815	-8.717665182023735	-9.909183894024864	-5.9260864
E290R	-0.0447229150625363	-8.717665182023737	-9.909183894024864	-5.7630615
E290S	-0.014062903262581	-8.717665182023735	-9.909183894024864	-5.857483
E290T	-0.0398132243337522	-8.717665182023735	-9.909183894024864	-5.918762
E290V	-0.0290501699904	-8.717665182023735	-9.909183894024864	-5.569275
E290W	-0.0338052771971048	-8.717665182023735	-9.909183894024864	-6.0125732
E290Y	-0.0212363777248583	-8.717665182023735	-9.909183894024864	-6.262512
F291*	-0.0346554697626233
F291A	0.9811519359671348	-7.321597486227705	-7.770472765142586	-2.9927979
F291C	1.0033270041719748	-7.323423605425924	-7.77125660579577	-3.5653687
F291D	0.4325037455009936	-7.323423605425924	-7.77125660579577	-3.9105225
F291E	0.7565057590273432	-7.323423605425924	-7.77125660579577	-3.7473755
F291G	0.1888411452464631	-7.323423605425924	-7.77125660579577	-3.5604858
F291H	0.6131920361204606	-2.174574014528873	-3.14734209821836	-0.4564209
F291I	0.7468695049918521	-4.045665326132359	-4.28394795314307	-3.2149658
F291K	-0.0216658338089264	-7.323423605425924	-7.77125660579577	-3.6221924
F291L	0.8714978445277972	-0.7964823737053432	-2.753123258236883	-1.675354
F291M	0.8992114291102815	-2.474279517125812	-3.3853835349982546	-2.9343262
F291N	0.9689087955178391	-7.323423605425924	-7.77125660579577	-3.6808472
F291P	-0.0275828530576665	-7.323423605425924	-7.77125660579577	-3.4561157
F291Q	0.9402191076090094	-7.323423605425924	-7.77125660579577	-3.5698853
F291R	0.0183491422555873	-7.323423605425924	-7.77125660579577	-3.5371704
F291S	0.9676795382098308	-7.262015962385526	-7.746464896257976	-3.408081
F291T	0.9022159698267178	-7.323423605425924	-7.77125660579577	-3.388916
F291V	1.02611800399956	-7.323423605425924	-7.77125660579577	-3.9174194
F291W	0.8526362483662775	-1.6221569655782329	-3.745676244270726	-2.6815186
F291Y	0.9437902981345032	-2.1567140134698057	-2.5522251061593124	-1.6515503
T292*	-0.0174611133733919
T292A	0.9834692587208002	-4.709693642352592	-4.701428840198787	-5.1098022
T292C	0.9862301508904044	-8.448507411002252	-8.689636530482858	-5.8009033
T292D	0.8276790529219198	-8.44850741100225	-8.689636530482858	-6.06073
T292E	0.7490559982953587	-8.44850741100225	-8.689636530482858	-5.7229004
T292F	0.1181212638271481	-8.44850741100225	-8.689636530482858	-5.8150024
T292G	0.89388281153136	-8.448507411002252	-8.689636530482858	-6.14032
T292H	0.9677293547620084	-8.448507411002252	-8.689636530482858	-5.5741577
T292I	0.0847415156335958	-8.448507411002252	-8.689636530482858	-5.9799805
T292K	0.008246523119377	-4.709693323535156	-4.811150020061177	-5.352356
T292L	0.0467497076735133	-8.44850741100225	-8.689636530482858	-5.537903
T292M	0.9841304209368158	-8.44850741100225	-8.689636530482858	-6.1500244
T292N	0.8016003626072469	-5.6751650601930965	-6.33537944362979	-5.7279053
T292P	0.181392127102533	-8.448507411002252	-8.689636530482858	-5.6880493
T292Q	0.7705983072326366	-8.448507411002252	-8.689636530482858	-5.949829
T292R	0.1297186228598564	-8.448507411002252	-8.689636530482858	-5.977722
T292S	0.9779694686444342	-3.7272388374116696	-4.000407183637435	-4.789551
T292V	0.1530602021123858	-8.448507411002252	-8.689636530482858	-5.691345
T292W	0.4472608516850817	-8.448507411002252	-8.689636530482858	-5.779175
T292Y	0.5104255703922393	-8.448507411002252	-8.689636530482858	-5.786743
P293*	0.0029257805452457
P293A	1.0216287017579262	-3.1525401542488645	-4.763912874223024	-5.04187
P293C	1.004677170799705	-7.476083624378066	-8.770442421276584	-5.48468
P293D	0.4212424944466914	-7.476083624378066	-8.770442421276584	-5.439026
P293E	0.9220766317827044	-7.476083624378066	-8.770442421276584	-5.2680054
P293F	0.9501307426967068	-4.190185833887086	-5.214513260158128	-4.8842773
P293G	0.9245202615040944	-7.476083624378067	-8.770442421276584	-5.597534
P293H	0.9424281762526991	-7.476083624378066	-8.770442421276584	-5.852417
P293I	0.9889067454914744	-1.9403092062575211	-4.31435058718489	-4.0856934
P293K	0.7635443538677303	-7.476083624378066	-8.770442421276584	-5.291626
P293L	0.9566788523314168	-1.7633238613207691	-4.005928644481173	-4.219055
P293M	0.9968194900202524	-7.476083624378067	-8.770442421276584	-5.4469604
P293N	0.9561361942255984	-7.476083624378067	-8.770442421276584	-5.673645
P293Q	0.9677544480059196	-7.476083624378067	-8.770442421276584	-5.112854
P293R	0.5361242118336017	-7.476083624378067	-8.770442421276584	-5.640625
P293S	0.9812952902128448	-3.4060096413970973	-4.918418180073786	-4.60968
P293T	1.0116257231851808	-2.2058017750738874	-4.311544997573947	-3.9019775
P293V	0.965025549652307	-2.5629204574633326	-4.477703495045716	-4.527832
P293W	0.965377052260702	-7.476083624378067	-8.770442421276584	-5.682678
P293Y	0.9802464142115834	-7.476083624378067	-8.770442421276584	-5.2680664
F294*	-0.0091565891874348
F294A	1.011452590855391	0.5558083005871781	-2.650789873645408	-0.6914673
F294C	1.002963565993115	-4.533987018253693	-6.999004439935561	-1.9000244
F294D	0.993160938007244	0.0601928322239724	-2.848134547646623	0.21032715
F294E	0.9547852279488324	2.053735219038292	-1.8641384624061172	0.9713135
F294G	0.9896180649792768	0.9534062243245484	-3.1874093583901413	-0.8272705
F294H	0.9823127054847028	-1.6100534498793404	-3.8774980366870295	-0.77819824
F294I	0.9561195222887936	-4.284477821493032	-6.874259077195347	-1.30719
F294K	0.9995829022039516	-4.533987018253693	-6.999004439935561	-1.5045166
F294L	1.0059787950449444	-4.533987018253693	-6.999004439935561	-1.6779175
F294M	1.0020254468850638	-4.284477821493034	-6.874697662468861	-1.55719
F294N	1.0116469965588224	-0.9221390754673928	-3.790389837886323	-1.6182861
F294P	0.9354362778258192	-1.6955227656693423	-4.230002436626819	-1.112915
F294Q	1.0134439634552586	-0.9221412067001072	-3.5244911946792854	-1.4586792
F294R	1.013461941179861	-4.533987018253693	-6.999004439935561	-1.5648804
F294S	1.008734650172854	1.2956487652553594	-2.322898741858808	0.5889282
F294T	0.9728303991329116	0.6867327605663838	-2.3003044424694963	-0.14294434
F294V	0.989736890769004	-4.463604203159261	-6.966842687071221	-1.6954956
F294W	1.0164398846162817	-4.533987018253693	-6.999004439935561	-1.6309204
F294Y	1.011882395561278	0.0699958255226551	-2.9301729908620477	0.8629761
D295*	-0.0226535850386441
D295A	0.0335499674396113	-4.511028913004623	-5.634410189566552	-4.5057373
D295C	0.330473339140077	-7.030078421715063	-8.008078135630512	-4.9487915
D295E	0.1893107279890617	0.2999511674827735	-2.8283265649952227	-3.1098633
D295F	0.0015015077073431	-7.030078421715063	-8.008078135630512	-5.216736
D295G	0.0512617364939541	-7.030078421715062	-8.008078135630512	-5.1011353
D295H	-0.0176663377159588	-7.030078421715063	-8.008078135630512	-5.235779
D295I	0.0068841408638627	-7.030078421715063	-8.008078135630512	-5.08667
D295K	-0.0349670876731538	-7.030078421715062	-8.008078135630512	-5.0407104
D295L	-0.0187800997702921	-7.030078421715062	-8.008078135630512	-4.7799683
D295M	0.0411812727143066	-0.8384922779677053	-3.3239044945476053	-3.9552002
D295N	0.0378692259980331	-7.030078421715062	-8.008078135630512	-5.048584
D295P	0.0041933791274569	-7.030078421715062	-8.008078135630512	-5.022217
D295Q	0.0073586021827533	-7.030078421715062	-8.008078135630512	-5.1151733
D295R	-0.0254219892571721	-7.030078421715062	-8.008078135630512	-4.7677
D295S	0.0209267353267273	-0.4800835433377539	-3.487085093627684	-3.4888916
D295T	0.002494660236484	-7.030078421715062	-8.008078135630512	-4.9592896
D295V	0.0104182945539382	-7.030078421715062	-8.008078135630512	-4.9439697
D295W	0.0278068541419238	-7.030078421715062	-8.008078135630512	-5.239807
D295Y	0.0082718434103014	-7.030078421715062	-8.008078135630512	-5.3027954
V296*	-0.0166489255437127
V296A	0.7357292120220106	-8.716616275261252	-9.307709329602858	-4.4542236
V296C	0.8392461100146574	-8.716616275261252	-9.307709329602858	-4.6085815
V296D	-0.0447442942268055	-7.76647026658829	-8.958205284674477	-3.9987793
V296E	0.001152990816878	-8.716616275261252	-9.307709329602858	-4.166748
V296F	0.3549650050922336	-8.716616275261254	-9.307709329602858	-4.412964
V296G	0.081348940743574	-8.716616275261254	-9.307709329602858	-4.09375
V296H	0.0322148740112697	-8.716616275261254	-9.307709329602858	-4.317322
V296I	0.8214211189696862	-1.961191395230391	-1.673107335671375	-0.32122803
V296K	-0.0168972522342299	-8.716616275261254	-9.307709329602858	-4.5669556
V296L	0.5664592611060941	-8.716616275261252	-9.307709329602858	-4.6359253
V296M	0.1338558557375188	-8.716616275261252	-9.307709329602858	-4.4658813
V296N	-0.0173012593925451	-8.716616275261252	-9.307709329602858	-4.462219
V296P	-0.016718772770864	-8.716616275261252	-9.307709329602858	-4.121826
V296Q	0.0168894441798094	-8.716616275261252	-9.307709329602858	-4.387085
V296R	-0.034819114036006	-8.716616275261252	-9.307709329602858	-4.2438965
V296S	0.2628996355016916	-8.716616275261252	-9.307709329602858	-4.486023
V296T	0.7931442382556027	-8.716616275261252	-9.307709329602858	-4.440613
V296W	0.2781121499189954	-8.716616275261252	-9.307709329602858	-3.8572388
V296Y	0.2132317673403719	-8.716616275261252	-9.307709329602858	-4.654297
V297*	-0.015937836856099
V297A	0.970956941730661	-6.454451034898751	-7.633554040507533	-2.7888184
V297C	0.9616964501055558	-6.454451034898752	-7.633554040507533	-2.574707
V297D	0.9716577829558032	-6.454451034898752	-7.633554040507533	-2.6402588
V297E	0.9956073107033858	-6.454451034898752	-7.633554040507533	-2.6323242
V297F	0.9959894345642248	-0.1989432170560849	-3.239139895318658	-1.5800781
V297G	0.9238532976336256	-1.2223962801775534	-2.752135853472282	0.36053467
V297H	0.9959340941372534	-6.454451034898752	-7.633554040507533	-2.536255
V297I	0.9502948867598272	-0.2504771720489369	-3.01842274365481	-1.2189941
V297K	0.965387469010304	-6.454451034898752	-7.633554040507533	-2.7805176
V297L	0.9875251318145968	-6.454451034898751	-7.633554040507533	-2.6834717
V297M	0.9154835446257416	-2.1229756913770097	-3.2842880810785573	-1.576294
V297N	0.9688018573786518	-0.821979447492343	-2.907534892176045	0.048217773
V297P	0.3688643642863078	-6.454451034898751	-7.633554040507533	-2.4111938
V297Q	0.9802720378513732	-6.454451034898751	-7.633554040507533	-2.5889893
V297R	0.9747924252670604	-6.454451034898751	-7.633554040507533	-2.753479
V297S	0.9118932790334288	-6.454451034898751	-7.633554040507533	-2.4295654
V297T	0.9691040091345648	-6.454451034898751	-7.633554040507533	-2.7462158
V297W	1.0195186752331231	-6.454451034898751	-7.633554040507533	-2.6470947
V297Y	1.0061991879560055	-0.0224944258272747	-2.4926428081817	-0.14892578
R298*	0.0245672216021305
R298A	0.2269002287326924	-6.257467098014173	-7.629776445030529	-3.409607
R298C	0.1857683842282481	-6.260916410135083	-7.631688128859423	-3.7750244
R298D	0.0318522930997131	-6.260916410135083	-7.631688128859423	-3.8742065
R298E	0.0174158174451894	-2.384152835658876	-3.531435116434295	-3.2923584
R298F	0.3112571160742955	-6.260916410135083	-7.631688128859423	-3.8079834
R298G	0.0660765471324395	-6.260916410135083	-7.631688128859423	-3.7799683
R298H	0.4317438002724736	-6.260916410135084	-7.631688128859423	-3.847107
R298I	0.2057690159323329	-3.080969497863157	-4.149914595811424	-2.8812256
R298K	0.7824451852353327	0.2468231497845439	-3.211419981562358	-1.8432617
R298L	0.1705827266708113	-6.260916410135084	-7.631688128859423	-3.557434
R298M	0.224972477666958	-0.764069859925625	-3.114008586697309	-1.06427
R298N	0.3327451888779984	0.3877909177964707	-3.125718533781765	-2.3961182
R298P	0.0126750376412945	-6.260916410135085	-7.631688128859423	-3.9525757
R298Q	0.194705753871629	-0.4257646629529557	-2.5915611018644995	-1.7097168
R298S	0.2039384305929372	-1.869428424382722	-3.6557350342191057	-2.8914185
R298T	0.1685232137011596	-6.260916410135085	-7.631688128859423	-3.2196655
R298V	0.2294239546632105	-6.260916410135082	-7.631688128859423	-3.9732666
R298W	1.0137256876403673	-6.260916410135081	-7.631688128859423	-3.5280762
R298Y	0.4857229091850563	-6.260916410135082	-7.631688128859423	-3.6781616
Q299*	0.003838865200346
Q299A	0.162189417750338	-8.75698060370436	-9.253119582125237	-6.45636
Q299C	0.3209312570456399	-8.75698060370436	-9.253119582125237	-6.1604004
Q299D	-0.0023399654542653	-8.75698060370436	-9.253119582125237	-6.3936768
Q299E	0.0525260101607688	-8.75698060370436	-9.253119582125237	-6.121765
Q299F	0.3796848724417211	-8.75698060370436	-9.253119582125237	-6.0895996
Q299G	0.1710640858985524	-8.75698060370436	-9.253119582125237	-6.166809
Q299H	0.5646653842706479	-4.007502452120683	-4.227851014911721	-5.3720703
Q299I	0.8900512658528154	-8.75698060370436	-9.253119582125237	-6.029785
Q299K	0.0371540842853215	-8.75698060370436	-9.253119582125237	-6.127014
Q299L	0.6139030556179863	-8.75698060370436	-9.253119582125237	-5.7234497
Q299M	0.3262539537472013	-8.75698060370436	-9.253119582125237	-6.074402
Q299N	0.3881368330047779	-8.75698060370436	-9.253119582125237	-6.296875
Q299P	0.0219687324712814	-4.739808780852918	-4.98090409233555	-5.7230835
Q299R	0.1484676049116539	-8.75698060370436	-9.253119582125237	-6.084839
Q299S	0.1573699716994263	-8.75698060370436	-9.253119582125237	-6.2768555
Q299T	0.2446252667396122	-8.756980603704362	-9.253119582125237	-6.2352905
Q299V	0.559850657195223	-8.756980603704362	-9.253119582125237	-5.9970703
Q299W	0.2242825094198188	-8.756980603704362	-9.253119582125237	-5.914734
Q299Y	0.3145687468761358	-8.756980603704362	-9.253119582125237	-5.6640625
C300*	0.0012773740176651
C300A	0.8911563387966766	-4.60819500474172	-7.199520512001982	-1.7744751
C300D	0.1847076763259016	-5.087742827388601	-7.389589255772989	-2.1560059
C300E	0.3055366766333346	-5.087742827388601	-7.389589255772989	-2.0476685
C300F	0.8644433537970989	-5.087742827388601	-7.389589255772989	-1.8120728
C300G	0.6469816351591594	-5.087742827388601	-7.389589255772989	-1.6574707
C300H	0.59794869659975	-5.087742827388601	-7.389589255772989	-2.263855
C300I	1.0171138456487363	0.9403723876251472	-2.1877637614561536	0.5437622
C300K	0.7383385109327093	-5.087742827388601	-7.389589255772989	-2.0823975
C300L	1.028332409943061	0.7896016702122663	-2.580864578383625	0.10614014
C300M	1.007558490541209	2.2824065257287245	-1.6698439205865725	1.977417
C300N	0.745437071633094	-5.087742827388601	-7.389589255772989	-2.0604248
C300P	-0.031865204568847	-5.087742827388601	-7.389589255772989	-2.0650024
C300Q	0.8006758305377903	-5.087742827388601	-7.389589255772989	-1.9755249
C300R	0.5920734668548995	-5.087742827388601	-7.389589255772989	-1.6740723
C300S	0.9501852388428972	-5.087742827388602	-7.389589255772989	-1.8065186
C300T	0.9462303510350856	-0.1488259228022599	-2.775197287613992	-0.9137573
C300V	1.001010831806935	1.1425491045563234	-2.5806629361650266	0.026000977
C300W	0.4856191434469463	-5.087742827388601	-7.389589255772989	-1.8040771
C300Y	0.7550882727605162	-5.087742827388601	-7.389589255772989	-1.8667603
S301*	0.656407903247227
S301A	0.9434152081417572	1.246144175117652	-2.4587588922040595	0.29467773
S301C	0.9820117431902636	-4.959438915888789	-7.175460155304791	-1.7119141
S301D	0.9336317227457376	-4.875042678571255	-7.138371536836985	-1.4633179
S301E	0.9633729047992694	-4.959438915888788	-7.175460155304791	-2.0552368
S301F	1.016111866915923	1.0816043657345489	-2.611450193413475	-0.2750244
S301G	0.9893308283657078	1.2192652207699868	-2.9642554766105604	-0.7081299
S301H	0.9837185624108428	-4.959438915888789	-7.175460155304791	-2.277588
S301I	0.972799301426743	-4.959438915888789	-7.175460155304791	-1.9661255
S301K	0.954671147984341	-4.959438915888788	-7.175460155304791	-1.9277954
S301L	1.003535092191221	0.324143386443354	-2.252943174800748	1.4133301
S301M	1.0128158615161418	0.5009685930686318	-2.773588237221702	0.59558105
S301N	1.0103848919010447	-4.959438915888788	-7.175460155304791	-1.9058228
S301P	0.7823446485525931	-4.956127853763556	-7.173447750718424	-1.6071777
S301Q	1.0006554745478762	-4.959438915888789	-7.175460155304791	-1.8691406
S301R	1.0073300487065195	-4.959438915888788	-7.175460155304791	-1.9025269
S301T	0.9892549229490026	-1.8139255922667552	-3.902863426352269	-1.822815
S301V	0.9629338236482116	-4.959438915888789	-7.175460155304791	-2.1976318
S301W	1.0341087030927103	-4.959438915888788	-7.175460155304791	-1.8375244
S301Y	1.032132431222759	1.4553227899973695	-2.5129503774951445	-0.58392334
G302*	0.625226543320657
G302A	0.9695773346831468	-8.776227027229032	-9.597885551992931	-5.8950195
G302C	0.9065342600544402	-8.776227027229032	-9.597885551992931	-5.91864
G302D	0.7927001430764057	-8.77622702722903	-9.597885551992931	-6.064026
G302E	0.7859936959802405	-8.77622702722903	-9.597885551992931	-5.8599243
G302F	0.9028074665440028	-8.77622702722903	-9.597885551992931	-6.2105103
G302H	0.9312340742143668	-8.776227027229032	-9.597885551992931	-5.9312744
G302I	0.9423221145486648	-8.776227027229032	-9.597885551992931	-6.0062866
G302K	0.8323154767846785	-8.776227027229032	-9.597885551992931	-6.220703
G302L	0.9358517878226796	-8.776227027229032	-9.597885551992931	-5.7297363
G302M	0.9127631015214854	-8.77622702722903	-9.597885551992931	-5.973572
G302N	0.8641336683549973	-8.77622702722903	-9.597885551992931	-6.2714844
G302P	0.9789337351558132	-2.018529284182509	-3.936610210854269	-4.317749
G302Q	0.9095221818994812	-8.77622702722903	-9.597885551992931	-6.1921387
G302R	0.9178200836383916	-8.77622702722903	-9.597885551992931	-6.036316
G302S	0.8701250642220328	-8.725769256949429	-9.582841590945236	-5.7125244
G302T	0.8900925931234418	-8.776227027229032	-9.597885551992931	-6.097534
G302V	0.9435240953597976	-8.776227027229032	-9.597885551992931	-5.980713
G302W	0.8876030240350177	-8.776227027229032	-9.597885551992931	-5.8656006
G302Y	0.9714249120666658	-8.77622702722903	-9.597885551992931	-5.663452
V303*	0.7469046046393915
V303A	1.002916631491559	-8.51985414276239	-9.228439336994596	-5.6693115
V303C	0.9547528571901924	-8.51985414276239	-9.228439336994596	-5.716614
V303D	0.8914407826462443	-8.51985414276239	-9.228439336994596	-5.786621
V303E	0.9555723890102564	-8.51985414276239	-9.228439336994596	-5.7893677
V303F	0.9962144478813528	-8.51985414276239	-9.228439336994596	-5.4885864
V303G	0.6836640343313737	-8.51985414276239	-9.228439336994596	-5.664917
V303H	0.9914721446626712	-8.51985414276239	-9.228439336994596	-5.638977
V303I	0.8504385385320772	-1.7383767973671462	-3.3569429605013283	-3.7642822
V303K	0.8755844473386698	-8.51985414276239	-9.228439336994596	-6.091675
V303L	1.0158038440891417	-4.591773637475079	-4.915723258603975	-5.414795
V303M	1.011304718429252	-8.51985414276239	-9.228439336994596	-5.9801636
V303N	0.9218455492995964	-8.51985414276239	-9.228439336994596	-6.1709595
V303P	0.9791884798720976	-8.51985414276239	-9.228439336994596	-5.581421
V303Q	0.9546501238890512	-8.519854142762393	-9.228439336994596	-5.486267
V303R	0.9395665600404504	-8.519854142762393	-9.228439336994596	-5.9506226
V303S	0.8996797143646695	-8.519854142762393	-9.228439336994596	-5.9626465
V303T	0.9772412183023188	-8.519854142762393	-9.228439336994596	-5.368408
V303W	1.0033509118697403	-8.519854142762393	-9.228439336994596	-5.5477905
V303Y	0.994547021964852	-8.519854142762393	-9.228439336994596	-5.815674
T304*	0.8726917719313575
T304A	0.9463107817742809	-2.906061510854124	-4.460536108021188	-2.0319214
T304C	0.9746999945272724	-6.0838150554594765	-7.68964813982484	-2.4846802
T304D	0.8717401624272896	-6.0838150554594765	-7.68964813982484	-2.7172241
T304E	0.8762639353769635	-6.0838150554594765	-7.68964813982484	-2.7271729
T304F	0.975650587144034	-6.0838150554594765	-7.68964813982484	-3.039917
T304G	0.935067841755734	-6.0838150554594765	-7.68964813982484	-2.7478638
T304H	0.8995505027558734	-6.026309279660307	-7.665807985838001	-2.3165283
T304I	0.9432193449150093	-6.014281551726629	-7.65881641153203	-3.1123047
T304K	0.8687732218147479	0.0790111153841919	-2.269159340146871	0.4210205
T304L	0.8123400144767156	-6.0838150554594765	-7.68964813982484	-2.8635864
T304M	0.9435139508883488	-6.0838150554594765	-7.68964813982484	-2.6991577
T304N	0.898380269952899	0.4418833588425364	-2.6035323642208823	-0.7133179
T304P	0.9188010119572	-6.0838150554594765	-7.68964813982484	-2.9127197
T304Q	0.939139060837193	-2.2098659741799134	-3.813494764195639	-2.012268
T304R	0.9154796012965364	-0.1615556327655039	-3.615600302109669	-1.9320679
T304S	0.9408074148663246	-0.4531239493437349	-2.593921106275957	-0.74432373
T304V	0.9683753144933313	-0.3273211256436936	-2.486652224994032	0.095825195
T304W	0.9608111993382044	-6.0838150554594765	-7.68964813982484	-2.7711182
T304Y	0.9829212462162328	-6.054894607058591	-7.677694467853144	-2.2176514
F305*	0.603560619952153
F305A	0.8391817784412909	-4.474685827119478	-6.80861351110434	-1.1257935
F305C	1.003921211157282	-4.474685827119478	-6.80861351110434	-1.236145
F305D	0.8487042003576183	-4.474685827119478	-6.80861351110434	-1.4327393
F305E	0.8767889168791274	-4.474685827119478	-6.80861351110434	-1.5715942
F305G	0.8800843316306564	-4.474685827119478	-6.80861351110434	-1.1809692
F305H	0.9150894422532388	-4.474685827119478	-6.80861351110434	-0.94415283
F305I	1.001932187601439	-0.0043999094552371	-2.1631369671667926	-0.51849365
F305K	0.8429583070639397	-4.474685827119478	-6.80861351110434	-0.9053345
F305L	0.945214700770686	3.867929492183999	-0.1603504280501511	3.281067
F305M	0.9213099505880358	1.723307102994259	-1.7144572031975258	1.6002197
F305N	0.873500179515539	-4.474685827119477	-6.80861351110434	-1.3247681
F305P	0.8670802767873622	-4.474685827119478	-6.80861351110434	-1.4733887
F305Q	0.9095980413065952	-4.474685827119477	-6.80861351110434	-1.6104736
F305R	0.8995150673755181	-4.474685827119477	-6.80861351110434	-1.140564
F305S	0.9092188141354044	-4.474685827119477	-6.80861351110434	-1.3989868
F305T	0.9374669019126268	-4.474685827119477	-6.80861351110434	-1.1990356
F305V	0.9592314896185316	-4.474685827119477	-6.80861351110434	-1.2219849
F305W	0.965225388385578	-4.474685827119477	-6.80861351110434	-1.3665771
F305Y	1.0177250010554797	-4.474685827119477	-6.80861351110434	-1.1425171
Q306*	0.9910383059594154
Q306A	1.0051404139688649	-9.406670221541	-10.7891778704643	-6.033203
Q306C	0.9930359731669663	-9.406670221541	-10.7891778704643	-6.1503906
Q306D	0.9901769579390476	-9.406670221541	-10.7891778704643	-6.1481323
Q306E	0.9854576910861054	-9.406670221541	-10.7891778704643	-6.006653
Q306F	1.0289337269788057	-9.406670221541	-10.7891778704643	-5.924011
Q306G	1.0040477236467291	-9.406670221541	-10.7891778704643	-6.0982056
Q306H	1.0035294778375514	-9.406670221541	-10.7891778704643	-6.1123047
Q306I	1.0103590748913127	-9.406670221541	-10.7891778704643	-5.8583374
Q306K	0.998349811275024	-9.406670221541	-10.7891778704643	-6.1765747
Q306L	1.006316062851319	-9.406670221541	-10.7891778704643	-5.882019
Q306M	1.0195681260088594	-9.406670221541	-10.7891778704643	-6.146118
Q306N	0.9993056012533176	-9.406670221541	-10.7891778704643	-6.2686157
Q306P	1.0135936898613622	-9.406670221541	-10.7891778704643	-6.1503906
Q306R	1.010819316226721	-9.406670221541	-10.7891778704643	-5.939148
Q306S	0.9841983627339324	-9.406670221541	-10.7891778704643	-6.298584
Q306T	0.972151163740856	-9.406670221541	-10.7891778704643	-6.062805
Q306V	0.9758263330198708	-9.406670221541	-10.7891778704643	-6.232971
Q306W	1.0055697941840298	-9.406670221541	-10.7891778704643	-6.0180664
Q306Y	1.0184274741344002	-9.406670221541	-10.7891778704643	-6.26001
