## Supplementary material for "Learning from pre-pandemic data to forecast viral escape": Data S2: Haddox2018_BF520_merged_exp_mods.csv

mutation	log(mut / wt)	prediction_independent	prediction_epistatic	neg_evol_indices
A30C	-1.292720400728895	-5.380901513087008	-7.916756837148569	-8.66217
A30D	-1.144384805939418	-4.516977897374356	-5.710632844655038	-6.8152466
A30E	-1.2117488618363714	-2.131736714153455	-4.099752846990668	-5.513977
A30F	-1.2477439764376252	-5.491502126145047	-6.869586189474831	-8.570251
A30G	-1.3093749156158143	-1.7476541244167545	-3.737672060065961	-5.777954
A30H	-1.2607235624195312	-5.001212215188486	-7.619201102996158	-8.328674
A30I	-1.0497354771885734	-3.643278229783205	-4.81187651262735	-6.416687
A30K	-1.1912409394002974	-2.4434115917981143	-4.261286859637039	-4.98938
A30L	-1.2490106294590642	-2.8465969528377992	-3.744436713364848	-5.4001465
A30M	-1.2414350171153	-2.065901440033392	-4.074811585796851	-5.625244
A30N	-1.1613502722020732	-3.8511683752245847	-5.176929169132563	-6.416992
A30P	-1.0992921846372306	-7.374523755193393	-8.110255042079189	-9.647766
A30Q	-1.3562475733632644	-4.737454636813044	-5.627970760098833	-7.197571
A30R	-1.3943816068853887	-3.629354027264314	-5.038741164725707	-6.4679565
A30S	-1.3255628885150377	-1.058854919029363	-4.5916158564978105	-5.4121704
A30T	-2.8232726230091623	-0.620011714924686	-1.9025448731845245	-2.282898
A30V	-1.628903292182622	-1.194965279356805	-2.073647031913424	-3.3203735
A30W	-1.0996248552204155	-3.535927813706053	-6.836799218883243	-7.940979
A30Y	-1.4088921324251278	-3.4952990260052283	-8.07690412786178	-8.525696
G31A	-1.317055714862462	-3.062562239042058	-3.252464624158165	-1.9577026
G31C	-1.0703129095965769	-3.070089176413182	-10.435778950741224	-5.655945
G31D	-0.7528081601377754	-0.504800809831186	-2.767496693708381	0.100097656
G31E	-0.5339991195820046	0.4075060903984751	-0.603393808582041	1.5238037
G31F	-5.056556379444956	-10.160218487623782	-9.44817023711073	-8.515076
G31H	-2.6425363083095874	-5.443902239593571	-5.678521367932262	-4.60968
G31I	-3.1747560311221035	-6.526593654631359	-7.005878752379431	-6.1329956
G31K	-3.098283958218004	-2.1714551849660144	-3.305059834226995	-2.0586548
G31L	-3.7099966355553367	-5.743555082041867	-7.070359759322173	-6.2512817
G31M	-2.136191582777062	-5.849945118694874	-6.50598509577685	-5.58136
G31N	-3.808275208760254	-1.4948020500993322	-2.819002913664008	-1.7373657
G31P	-2.387529962175766	-5.035860356054434	-5.9493661059368605	-4.748657
G31Q	-1.2371202315758267	-2.820214989999834	-3.4800724977958453	-1.949646
G31R	-3.330975126965543	-3.7208578084829975	-5.195818307360241	-3.8824463
G31S	-0.2466282149390855	-3.174448588811384	-3.5119823464956426	-2.4944458
G31T	-4.350442650503495	-3.1480953818964936	-3.119072133402369	-1.7174683
G31V	-3.5270757668111927	-5.91170492609725	-6.571984542942118	-5.54657
G31W	-2.5218678266777634	-7.190255324276457	-7.570636350057384	-6.7107544
G31Y	-3.4208172738555187	-9.023905562063971	-9.255073498986803	-7.335266
N32A	-0.9763328146926314	-6.15380540566195	-8.736781080173387	-8.2855835
N32C	-0.6749300439610703	-10.834369335120254	-11.497707854533246	-11.134094
N32D	0.1745142968177793	-2.133387795088296	-5.255628968694509	-3.3689575
N32E	-1.3803942159752367	-2.894176127993044	-5.66429201824576	-5.367798
N32F	-3.228600911839762	-10.834369649281854	-11.497707854533246	-10.987549
N32G	-1.548776961579049	-3.1910422583223683	-6.593379557165463	-5.430664
N32H	-1.9256615337470255	-4.796127944151515	-5.465832633152786	-4.609375
N32I	-3.963102718595106	-6.01006838802135	-9.502479535043676	-8.389587
N32K	-0.5668946030691366	-1.009798990212989	-3.544596583902603	-2.381897
N32L	-3.877491412182024	-7.125993060089495	-8.626961026305253	-8.297485
N32M	-1.8667024814329087	-7.171472651754429	-9.08743562779364	-8.965942
N32P	-4.154858799234801	-4.528968828725056	-7.087458058158518	-6.381958
N32Q	-0.1479700262904865	-1.0339887288083478	-5.072814188042685	-4.293091
N32R	-1.0194394615621585	-4.372219528691497	-5.914266083433176	-5.2875977
N32S	-0.7451974014718518	-3.607715146507112	-5.867699087000801	-5.475464
N32T	-0.9161384142825084	-3.9474588909362	-7.3429850965039805	-6.7089844
N32V	-3.56797914623094	-5.536545119181518	-9.278107977559102	-8.621765
N32W	-2.3138673372413217	-10.834369748178007	-11.497707854533246	-11.170471
N32Y	-2.8020054594164407	-8.390225379185463	-10.62145193965216	-10.145996
L33A	-2.274243899146328	-6.457560961936275	-7.710449903101107	-8.406555
L33C	-3.685745335870367	-10.502695534934745	-10.625336261773668	-11.524292
L33D	-1.68482509794532	-6.766908664060333	-9.1957500099943	-8.78949
L33E	-0.8997723047572684	-6.739552197749789	-7.807890263700756	-8.423401
L33F	-1.1319630942392762	-5.37180439118376	-5.6382598149048135	-6.5224
L33G	-2.014180556584608	-5.617275362949164	-6.785969622918856	-7.663452
L33H	-4.2841694458959365	-6.697990808246029	-8.600900795749112	-8.72998
L33I	-1.2771972730946026	-11.314355083230886	-10.865732872511105	-11.77179
L33K	-2.990340069227929	-4.200521653759988	-6.242843849095152	-6.8152466
L33M	-1.85812231765855	-3.357256354738993	-4.265388293537399	-4.6584473
L33N	-2.125840563366284	-6.746592175113304	-8.942444524584062	-8.931091
L33P	-2.710004694107754	-8.406061060005758	-9.066884157205097	-10.174561
L33Q	-1.5950123540273229	-3.852425786206208	-7.719816030421043	-8.03125
L33R	-0.6223645125625186	-4.534609868188488	-5.460711276000438	-5.5542603
L33S	-2.487410840477428	-3.3534057773524037	-5.29871106628525	-5.474182
L33T	0.2960008927695665	-4.594098633353975	-5.352872224153543	-5.621155
L33V	-2.890050222559611	-8.595993633303495	-9.518414532254042	-9.9921875
L33W	-1.640484203965577	-4.386322736468416	-5.1989393047915655	-5.7680664
L33Y	-0.741225052929246	-6.121692827243699	-6.967979432291031	-7.8756714
W34A	-7.23208326183744	-12.27092083565432	-11.221307249954124	-13.609253
W34C	-4.376291876840337	-11.835209715932807	-11.157971891251009	-13.318298
W34D	-4.732245579133988	-12.27092083565432	-11.221307249954124	-13.541687
W34E	-5.117682886849058	-12.27092083565432	-11.221307249954124	-13.504395
W34F	-2.4894201300795555	-6.988046088523855	-9.525407061959411	-10.026367
W34G	-4.757058326056838	-7.177952193683144	-8.100695189352336	-9.08606
W34H	-4.703238664896953	-12.2609341756759	-11.220434722154891	-13.619568
W34I	-4.24739984049583	-12.27092083565432	-11.221307249954124	-13.620361
W34K	-5.2404009046380216	-9.25099456197255	-9.857390627277256	-11.361877
W34L	-5.767649088305844	-8.893427211265703	-9.602910982842332	-11.301453
W34M	-3.8654011237035486	-12.27092083565432	-11.221307249954124	-13.532349
W34N	-4.312977422119961	-9.20160521196548	-10.53024363550344	-11.612549
W34P	-4.345893201694371	-12.27092083565432	-11.221307249954124	-13.59137
W34Q	-4.348356695078166	-12.270920835654325	-11.221307249954124	-13.606384
W34R	-3.371536493431063	-7.826875308521831	-8.53816297065623	-9.9279785
W34S	-5.880593712018129	-9.250994561972552	-10.26784717243072	-11.64386
W34T	-3.4791587428453847	-12.27092083565432	-11.221307249954124	-13.484863
W34V	-4.218510914764704	-8.301327716261978	-8.873402184970473	-10.556763
W34Y	-0.5624923888920755	-3.699416630373795	-11.42447685337902	-8.95697
V35A	-3.822033184771607	-4.891826598805299	-5.473929017781757	-6.423767
V35C	-4.073614120905054	-12.325776796065128	-10.656229812799324	-12.797485
V35D	-4.60286212879866	-9.147335695360477	-9.30875708947167	-10.693298
V35E	-5.223529369312312	-12.325776799623233	-10.656229812799324	-12.864502
V35F	-4.603625394777345	-8.443997445449746	-8.735742909521377	-10.04187
V35G	-4.325362905768001	-9.13892344963401	-9.472775386281342	-10.520996
V35H	-4.562963363403376	-8.616553658719793	-8.839391871314547	-10.517273
V35I	-3.987824706877809	-5.529771409784327	-7.257868928958032	-8.420288
V35K	-4.338418137024843	-12.325776606329937	-10.656229812799324	-12.830566
V35L	-5.029538977600288	-8.5778641379947	-9.327305391045684	-10.595276
V35M	-4.676054016245868	-12.325776815310793	-10.656229812799324	-12.7453
V35N	-4.010562407677657	-12.325776806355291	-10.656229812799324	-12.704956
V35P	-4.218020163473285	-12.325776702037686	-10.656229812799324	-12.704468
V35Q	-5.397148593412039	-12.325776720033856	-10.656229812799324	-12.72168
V35R	-5.400665234704848	-12.325776753666863	-10.656229812799324	-12.901367
V35S	-4.011907739387147	-11.379611488177	-10.509629126452296	-12.677795
V35T	-0.9905073476734132	-7.068040391406189	-9.044390588878288	-9.370789
V35W	-4.601080301024124	-12.32577674583904	-10.656229812799324	-12.800049
V35Y	-5.252959703273941	-12.325776731738614	-10.656229812799324	-12.864197
T36A	-4.663966434725949	-5.974477468387105	-6.653052499268597	-7.2545776
T36C	-3.745837767175483	-12.457041401798964	-10.811183596815454	-12.711365
T36D	-4.948423323550831	-12.457041401798964	-10.811183596815454	-12.759155
T36E	-5.091300991535103	-8.183905003020401	-8.628738302603779	-10.121948
T36F	-4.328563814447187	-12.457041401798962	-10.811183596815454	-12.791565
T36G	-3.2454515539467206	-12.457041401798964	-10.811183596815454	-12.679749
T36H	-4.840672402268936	-12.457041401798964	-10.811183596815454	-12.758484
T36I	-3.509065316438656	-9.063526114537494	-9.409430354888627	-10.540344
T36K	-3.67553198389745	-12.35231593950387	-10.800169340935668	-12.910156
T36L	-4.086303419210253	-12.457041401798962	-10.811183596815454	-12.768494
T36M	-4.68481732565909	-10.825188747595416	-10.490566915879072	-12.280579
T36N	-3.5030708859712902	-8.591918013293034	-8.613594951348205	-9.128052
T36P	-3.8855051064481785	-8.027881047790466	-8.326409580006839	-9.174377
T36Q	-5.7828517372178245	-11.445794692289793	-10.675229730180265	-12.657043
T36R	-3.7935735436254303	-8.56096473962644	-8.982070115230272	-10.084473
T36S	-2.605408340067484	-9.319179446318676	-9.64982899836059	-10.940552
T36V	-4.66805587981277	-12.457041401798964	-10.811183596815454	-12.900757
T36W	-3.427459155192261	-12.457041401798962	-10.811183596815454	-12.735352
T36Y	-4.310524704320558	-12.457041401798964	-10.811183596815454	-12.857361
V37A	-4.129546949426185	-7.776091669093925	-8.64598589896741	-8.838989
V37C	-4.028220220864466	-12.382127129494222	-11.202531832941418	-12.308289
V37D	-5.480333626648405	-9.510479382170743	-10.27008318466642	-9.96228
V37E	-5.658213792857374	-12.38212712949423	-11.202531832941418	-12.266174
V37F	-4.010048138678456	-9.25059809802448	-9.95010051658528	-10.8688965
V37G	-4.959047377917618	-8.150925128123838	-8.883074924306129	-9.605347
V37H	-3.9839935407961793	-12.382127129494226	-11.202531832941418	-12.160461
V37I	-2.3267081477056664	-4.159767876373463	-5.417925400181048	-5.8155518
V37K	-4.090194078867106	-9.271549850575008	-9.970458027601126	-10.542969
V37L	-4.979894269855514	-8.190633453903464	-9.088914346913953	-9.745972
V37M	-4.540491567022454	-12.382127129494236	-11.202531832941418	-12.365784
V37N	-3.0014161400227573	-12.382127129494236	-11.202531832941418	-12.318359
V37P	-4.342994221977325	-12.38212712949424	-11.202531832941418	-12.4646
V37Q	-2.291870399443237	-12.382127129494227	-11.202531832941418	-12.255798
V37R	-4.09287291764441	-12.382127129494224	-11.202531832941418	-12.171997
V37S	-3.857949343702056	-11.40516133036772	-11.065428993046908	-12.100098
V37T	-5.463026954284762	-12.382127129494226	-11.202531832941418	-12.287903
V37W	-3.980801141628276	-12.382127129494217	-11.202531832941418	-12.389893
V37Y	-5.228667855477611	-8.578017218051757	-9.825329452273763	-10.571777
Y38A	-5.05634469358775	-12.41278730996344	-11.572992177734363	-12.984375
Y38C	-4.713754034438524	-8.295238750182197	-9.847395990085827	-10.379456
Y38D	-4.206133661315552	-12.41278730997322	-11.572992177734363	-13.05835
Y38E	-4.953399255993713	-12.412787309952371	-11.572992177734363	-13.139099
Y38F	-1.408195024986068	-3.694372650097287	-7.813204363530531	-8.322571
Y38G	-4.043772157331327	-12.412787309956174	-11.572992177734363	-13.305786
Y38H	-4.83485152203723	-4.789584481369878	-6.811597732475093	-6.784363
Y38I	-5.510394555052988	-11.410187115761888	-11.424584945664035	-12.937988
Y38K	-4.085580599876486	-12.41278730996228	-11.572992177734363	-13.103394
Y38L	-5.346932018947249	-8.597761305909264	-9.775627983876802	-10.878845
Y38M	-3.7626306528900977	-12.412787309939317	-11.572992177734363	-13.276978
Y38N	-5.16188958460836	-8.658487213552673	-9.866388981145064	-10.864502
Y38P	-2.9641158342267664	-12.412787309940573	-11.572992177734363	-13.042969
Y38Q	-4.068470004137581	-12.412787309928968	-11.572992177734363	-13.068054
Y38R	-5.256444244773122	-12.41278730993837	-11.572992177734363	-13.108582
Y38S	-4.196164610219289	-8.540755032465105	-10.160569714343184	-10.508362
Y38T	-4.604124087616127	-12.412787309920972	-11.572992177734363	-13.043884
Y38V	-5.5169519150448	-12.412787309914355	-11.572992177734363	-12.9939575
Y38W	-3.02348299507088	-12.41278730990787	-11.572992177734363	-13.08905
Y39A	-4.401847581346171	-5.763781372622538	-11.128368905679965	-9.445801
Y39C	-4.346031021422175	-7.960574082886112	-8.541629184094518	-9.160095
Y39D	-3.481543284758521	-9.25051584244262	-9.845531534158908	-11.103577
Y39E	-3.99663767204653	-9.269164359754278	-10.14085648917603	-11.389099
Y39F	-3.3231435478079376	-8.534759808974371	-9.082458696417234	-10.089966
Y39G	-5.537586286955428	-12.198036298792928	-11.217278780335846	-13.108398
Y39H	-5.333386058016954	-11.014925854796711	-10.972297570491264	-12.707947
Y39I	-6.633880298423805	-12.198036298827422	-11.217278780335846	-13.25177
Y39K	-5.686961472703673	-12.198036298819124	-11.217278780335846	-13.168152
Y39L	-5.546493222706803	-8.577782902104293	-9.395540920168514	-10.4552
Y39M	-3.950152444217135	-8.537648434242898	-9.32671345045992	-10.347778
Y39N	-4.440457262989861	-9.130397893110132	-9.98615388376993	-11.106873
Y39P	-4.920850487153617	-12.198036298819012	-11.217278780335846	-13.154053
Y39Q	-5.245883528416568	-8.176784405207437	-10.181215688444354	-10.652954
Y39R	-5.853646972971384	-12.198036298819648	-11.217278780335846	-13.286682
Y39S	-5.784989282931651	-6.437469460389723	-9.367002764749486	-9.083801
Y39T	-2.9516191534795486	-12.198036298816156	-11.217278780335846	-13.113586
Y39V	-3.2436581602115724	-12.198036298822364	-11.217278780335846	-13.25116
Y39W	-4.130877977513071	-8.202381031872314	-8.822430925740036	-10.326477
G40A	-4.454845282360816	-8.603293519725637	-9.296261636070083	-10.087402
G40C	-4.241076561837041	-12.691951727898074	-10.773611702673747	-13.283569
G40D	-5.309238173852436	-12.682458811866642	-10.773093177041346	-13.288757
G40E	-4.199954140919026	-7.3749495503390525	-7.335830511050972	-7.920349
G40F	-4.40623323495734	-12.691951727898076	-10.773611702673747	-13.387573
G40H	-3.2274134988800527	-12.691951727898074	-10.773611702673747	-13.18219
G40I	-5.767115657337673	-12.691951727898076	-10.773611702673747	-13.140076
G40K	-5.242427997574235	-7.677632862484369	-7.832535037788602	-8.965698
G40L	-5.2173895025864265	-12.691951727898074	-10.773611702673747	-13.179077
G40M	-4.152621657268016	-12.691951727898074	-10.773611702673747	-13.254395
G40N	-4.645424461302206	-12.691951727898074	-10.773611702673747	-13.078857
G40P	-5.546756640521823	-12.691951727898074	-10.773611702673747	-13.255981
G40Q	-5.153332564808403	-12.691951727898074	-10.773611702673747	-13.39447
G40R	-4.779481692701461	-8.028967934023674	-7.971806945363369	-9.45636
G40S	-4.071815308355489	-12.691951727898074	-10.773611702673747	-13.086365
G40T	-4.7031234300046645	-12.691951727898074	-10.773611702673747	-13.24176
G40V	-5.073882219431106	-11.705137022194734	-10.652089084342265	-12.851379
G40W	-4.0347130046928985	-10.053891457560756	-10.236375561732302	-11.832092
G40Y	-4.4053590299632095	-12.691951727898074	-10.773611702673747	-13.184692
V41A	-1.744766163532545	-7.697023231864582	-8.508729759525522	-9.53418
V41C	-3.0165310685456705	-12.179451404618122	-11.15246320578376	-13.438843
V41D	-3.820403067635335	-10.560089074450577	-10.765444902892796	-12.563477
V41E	-2.276035841093844	-8.158652048596176	-9.009919652792632	-10.279785
V41F	-4.033132820607649	-12.179451372220065	-11.15246320578376	-13.335571
V41G	-5.168733536308008	-7.538514726098438	-8.466576040482323	-9.792603
V41H	-4.605856297150424	-12.179451360759554	-11.15246320578376	-13.32959
V41I	-2.0244744394680554	-4.512654745835534	-7.530746191632716	-8.4869995
V41K	-5.578273003388424	-9.265970104113054	-10.115400839458289	-11.874573
V41L	-5.181840521903321	-9.121794011274076	-9.978736055229092	-11.325378
V41M	-3.913811769308667	-12.179451266712004	-11.15246320578376	-13.372253
V41N	-3.668865313667293	-9.265970104113054	-10.010328487438985	-11.484192
V41P	-4.71899076090028	-12.179451265535247	-11.15246320578376	-13.526245
V41Q	-4.614907866437274	-9.265970104113054	-10.07785129441163	-11.562744
V41R	-4.802714464402473	-12.17945118898258	-11.15246320578376	-13.3428955
V41S	-5.079877043844252	-9.265970104113054	-10.457396506454645	-12.307068
V41T	-4.083841435999273	-6.791344583237387	-8.93963171487303	-9.919983
V41W	-3.87155152489482	-12.179451153209774	-11.15246320578376	-13.4817505
V41Y	-4.839963439700174	-8.530907299017372	-9.517368674062029	-10.616272
P42A	-5.853418655505847	-8.182648833424887	-8.618471458378735	-9.926758
P42C	-3.7451349298744834	-8.645279199095027	-8.898930549141824	-10.542664
P42D	-3.655158670023349	-12.63324439004746	-10.77020520188023	-13.41626
P42E	-5.857351333926228	-12.63324439004748	-10.77020520188023	-13.666687
P42F	-3.395064799900837	-12.633244390047471	-10.77020520188023	-13.505859
P42G	-3.131245485922013	-12.633244390047478	-10.77020520188023	-13.654358
P42H	-4.818646221285946	-8.790552968817085	-9.017069344677566	-10.427246
P42I	-3.698156106449861	-12.63324439004748	-10.77020520188023	-13.483093
P42K	-5.136779797683524	-12.633244390047444	-10.77020520188023	-13.612793
P42L	-5.88143878951323	-7.549862514653711	-7.812010328157157	-8.641602
P42M	-4.409591204290378	-9.306535849861588	-10.049821452701964	-12.281555
P42N	-6.545133557871715	-12.633244390047478	-10.77020520188023	-13.527588
P42Q	-3.5265395864232896	-12.629901721461176	-10.77001479659532	-13.359558
P42R	-5.356913725693426	-12.633244390047455	-10.77020520188023	-13.503784
P42S	-3.77739694816822	-8.437391268067556	-8.579132907322673	-9.939575
P42T	-4.924983720689308	-12.633244390047423	-10.77020520188023	-13.613892
P42V	-4.554582217140658	-12.63324439004743	-10.77020520188023	-13.361694
P42W	-4.372169691660712	-12.633244390047423	-10.77020520188023	-13.713989
P42Y	-4.813543532930327	-12.633244390047423	-10.77020520188023	-13.563782
V43A	-2.7293979823055325	-3.940928359065878	-6.262646520361159	-6.997986
V43C	-1.9718861094299984	-8.049850206395412	-8.413046959039093	-10.206848
V43D	-4.785492192083042	-9.24472645474869	-9.687636992086937	-11.280945
V43E	-4.574340726246261	-11.739049087223272	-10.691116502110276	-12.478577
V43F	-5.101969287863075	-12.027979056937951	-10.73692311406785	-12.675476
V43G	-6.200120746147147	-7.136091156402637	-7.362941383285943	-8.586853
V43H	-6.705333011414261	-8.563208388207437	-9.491259916142551	-10.935974
V43I	-1.7784047585277865	-6.043629555666996	-6.336046128850285	-7.2613525
V43K	-0.4875051733490294	-6.69324013005652	-9.935990629957814	-10.134399
V43L	-4.404531567959576	-9.445400538900078	-9.643263945012222	-11.372986
V43M	-3.918145525904803	-8.404310876045948	-8.582609044908622	-9.823364
V43N	-3.6119210607597743	-8.563207647954922	-9.576474628909637	-10.891174
V43P	-4.776245464800054	-11.987319552360406	-10.73332776592747	-12.740662
V43Q	-2.633559621190253	-8.159917515001492	-9.454297418697934	-10.563477
V43R	-3.9012529411292665	-12.027979056937951	-10.73692311406785	-12.712585
V43S	-2.090593191060929	-12.027979056937951	-10.73692311406785	-12.6189575
V43T	-4.752853412849148	-8.095238138659106	-9.131614901501962	-9.757568
V43W	-4.461766960827975	-9.244726454748688	-9.508767572020131	-11.277161
V43Y	-4.904424616817888	-12.027979056937951	-10.73692311406785	-12.709961
W44A	-3.0078008260894213	-12.46351084488796	-10.961928023845644	-13.2647705
W44C	-4.443026425630935	-11.387461864444305	-10.803065036047885	-13.158386
W44D	-4.208956128999792	-12.463510844893968	-10.961928023845644	-13.213562
W44E	-4.520373579049936	-9.007972830052855	-9.524877466274576	-10.971069
W44F	-0.6838682407703927	-12.46351084488396	-10.961928023845644	-13.181152
W44G	-5.063763358882725	-7.060876891271594	-7.818717850368557	-8.898743
W44H	-5.348663498985132	-12.46351084494226	-10.961928023845644	-13.442993
W44I	-3.023684310707893	-9.296039196711783	-9.98338456764941	-11.361694
W44K	-3.757176442732676	-9.296039196711783	-9.776558902312445	-11.041748
W44L	-4.913241290767471	-9.238995869686226	-9.636416927595748	-10.845581
W44M	-4.373026587883368	-12.463510844926097	-10.961928023845644	-13.382874
W44N	-4.694347850538851	-12.46351084489094	-10.961928023845644	-13.367981
W44P	-4.164404209280994	-12.463510844959046	-10.961928023845644	-13.31665
W44Q	-1.9950114145030409	-12.463510845017533	-10.961928023845644	-13.269043
W44R	-4.82899123506456	-7.225958055434502	-7.651184017655396	-8.048096
W44S	-3.820413605963195	-8.531115065519874	-9.140330131662267	-10.295776
W44T	-4.754598608519841	-12.463510844949145	-10.961928023845644	-13.318176
W44V	-4.3708781039687485	-12.31946272979201	-10.946462081166032	-13.332947
W44Y	-0.8581497185890101	-9.296039196711783	-10.252441795870936	-12.017456
K45A	0.1100916700017204	-8.698698032606533	-8.765789816594634	-9.703003
K45C	0.3451928228169818	-11.554035372181948	-10.101562831011222	-11.107361
K45D	-2.6102225188611285	-8.910390118935311	-9.469602210851008	-9.897644
K45E	-1.3028033038507298	-3.2876953120831702	-5.122650142897328	-5.9657593
K45F	-1.4851210960119736	-11.554038023348678	-10.101562831011222	-11.041992
K45G	-1.9475515090737876	-7.273815747391029	-7.6110559762182675	-8.205383
K45H	0.6003001940823031	-6.537666135805649	-6.559589984994091	-6.847473
K45I	-1.30739126027553	-7.684797934036025	-8.011047824865273	-8.646301
K45L	-1.0088459067198308	-10.715780955665444	-9.934807486691623	-10.924377
K45M	-1.6003586811617123	-8.910390486533895	-8.964290309766966	-9.975586
K45N	-0.688316394290446	-8.389794341025436	-8.283076188525797	-9.477356
K45P	-1.88089113038272	-11.554034576243096	-10.101562831011222	-11.203003
K45Q	-0.5073054575875221	-4.849541023340938	-5.291294392032796	-6.723877
K45R	-1.712865875698491	-1.0577588888112412	-1.0659190119768027	-1.6881714
K45S	-1.0424274466048613	-8.186818191331293	-8.197340059869475	-9.182983
K45T	-1.1274564302411016	-4.06585375965489	-6.516488214994752	-7.2095947
K45V	-0.9631410656799348	-6.5322073918338495	-7.046812980521281	-8.387573
K45W	-3.490553019214726	-11.554037868745525	-10.101562831011222	-11.070862
K45Y	0.0788034723678943	-11.554036286744108	-10.101562831011222	-11.128845
D46A	-1.270375516770201	-6.97985117636375	-7.962581410414714	-8.674744
D46C	-4.436123591909083	-10.836704716943444	-10.292742292977325	-11.083801
D46E	-0.2435251565876105	0.8804996880718434	-3.410955879015092	-3.1329956
D46F	-2.618307084895509	-10.836689716245152	-10.292742292977325	-11.1922
D46G	-3.7972894521900593	-6.116147438423582	-7.156427116255145	-7.4089966
D46H	-1.6766075443685182	-8.016019802662429	-9.604478084099355	-10.408997
D46I	-3.6712573210218378	-10.836700465107883	-10.292742292977325	-11.164795
D46K	-4.825801481545339	-5.934923380035992	-7.184162329336232	-8.180359
D46L	-4.980622346568209	-10.83668982825796	-10.292742292977325	-11.063843
D46M	-3.735025123983903	-10.83669866804678	-10.292742292977325	-11.14917
D46N	-3.64269639693612	-2.38521528880714	-4.079293331385998	-4.8656616
D46P	0.0772260344232877	-5.947939659578903	-8.178662381611502	-8.798096
D46Q	-3.129885526440519	-8.677763999512662	-9.55230711382478	-10.378662
D46R	-3.642360622386415	-7.075358712951591	-8.364490670277519	-9.109985
D46S	-1.5525650902141688	-7.973020465417769	-9.168263691507946	-9.959778
D46T	-2.2694895179885397	-7.332959618635731	-8.181252548001112	-8.867859
D46V	-2.602141624495548	-10.836695186939812	-10.292742292977325	-10.942993
D46W	-3.0435388980705658	-10.836680711410672	-10.292742292977325	-11.197144
D46Y	-2.757902283139588	-10.83668602281552	-10.292742292977325	-11.167175
A47C	-0.92147969340527	-12.1111491295842	-10.42970568003227	-12.342468
A47D	-0.8420976170894764	-9.26352243781064	-9.160815455373722	-10.21698
A47E	-1.74849976305316	-8.531853382673786	-8.694211864309636	-9.642944
A47F	-1.7812791083489312	-12.111149129584197	-10.42970568003227	-12.146851
A47G	-0.0002300871714153	-9.2483719722616	-9.716003204576737	-11.20105
A47H	-1.4962476112660836	-9.263522437810638	-9.26712851274806	-10.453491
A47I	-1.740013450531758	-12.111149129584192	-10.42970568003227	-12.10376
A47K	-4.473312900786169	-9.254680476810924	-9.271163767904454	-10.61145
A47L	-4.811495538359871	-12.1111491295842	-10.42970568003227	-12.148987
A47M	-2.141411633916578	-10.545304326890502	-10.04351328937355	-11.636902
A47N	-3.6486923639297264	-9.26352243781064	-9.79706610916719	-10.623291
A47P	-4.50566349841335	-7.314018484717611	-7.256325948717858	-8.631775
A47Q	-2.8276277372709004	-8.981012743558473	-8.898441681334134	-10.275574
A47R	-4.505618227581271	-9.26352243781064	-9.579839574515065	-10.223572
A47S	-0.9469726871818108	-5.276112364239011	-7.131123170700448	-7.811096
A47T	0.1259319828777759	-4.374528810173465	-4.673371846294685	-5.6641846
A47V	-2.03744544990985	-6.869697179101616	-6.880856140069227	-7.901367
A47W	-0.1553846885947513	-12.111149129584202	-10.42970568003227	-11.970276
A47Y	-3.069263740285405	-12.111149129584204	-10.42970568003227	-11.97699
E48A	-0.3222674552307715	-2.916051895763876	-5.685217055979592	-6.689148
E48C	-1.114566314210781	-9.195573998875222	-10.072771173630484	-11.472595
E48D	0.8503238807334972	0.2009458343335612	-1.5642927996123035	-2.1621704
E48F	-0.469145347704356	-6.874440656028773	-8.923938371870008	-9.871582
E48G	-1.7836725122886534	-6.459707264202193	-8.313287893624022	-9.20697
E48H	-0.4183659837638366	-5.291161155917221	-7.542547089655727	-9.11908
E48I	-0.8510578444608984	-2.5119533039331525	-6.311620583419426	-7.3376465
E48K	-1.1229824578218723	1.0435769309728018	-3.4960277640602726	-3.9797974
E48L	-1.3648191793317797	-9.195572756905513	-10.072771173630484	-11.548279
E48M	0.7905072788909384	-6.190822946405501	-8.216787944136172	-9.368164
E48N	-1.733188366564837	0.2095673570001883	-3.846625275109545	-4.998352
E48P	-3.0793050448789425	-4.816379512861452	-7.171767375796662	-8.475159
E48Q	0.4082306913990076	-3.726762569929539	-5.2030753254075535	-6.236084
E48R	-1.0059408630609892	-3.611847434325592	-6.053980978724212	-7.4518433
E48S	0.0057501385371738	-1.0505298815840352	-5.547233693563612	-6.668396
E48T	0.2279521678620719	1.36253626040957	-3.823487974514137	-5.248047
E48V	0.5622589629570289	-2.7042314246939685	-4.718248533876249	-6.069458
E48W	-0.4760493663860962	-9.195579636705553	-10.072771173630484	-11.466675
E48Y	-1.2301244698209357	-4.954031490804637	-7.126045942949986	-8.889282
T49A	-1.2057895823718816	-2.8827231471665247	-4.730498544651709	-5.9055786
T49C	-1.0279317147575069	-11.921877327716096	-11.726391945578882	-12.755493
T49D	-3.539717639987856	-7.802067525711274	-10.089394121358056	-10.693054
T49E	-2.324216595770789	-11.921877326949629	-11.726391945578882	-12.741943
T49F	-2.8548296765569683	-11.921877321452204	-11.726391945578882	-12.794861
T49G	-2.190373435770009	-9.181976495948524	-10.683074423332982	-11.573059
T49H	-4.31396517049761	-11.92187732209184	-11.726391945578882	-12.688477
T49I	-2.4104362465135645	-4.061492785810471	-8.593881653381686	-8.9678955
T49K	-3.410791683852754	-11.921877319085937	-11.726391945578882	-12.707764
T49L	-2.8953456058155687	-11.919752312533564	-11.72617909447365	-12.941284
T49M	-2.800444216327759	-9.181629009267011	-10.942170620360002	-11.931091
T49N	-3.579034325249144	-8.338335921687415	-9.759844209923813	-10.77887
T49P	-1.000700135170652	-4.093333739013187	-6.516028347163228	-7.1030884
T49Q	-4.185001965292962	-9.181976495948524	-11.166076236010667	-11.623962
T49R	-4.093394934625481	-9.181976495948524	-10.637767824341609	-11.644287
T49S	-0.9540880788669563	-8.122237381160426	-9.72274397374531	-10.584595
T49V	-0.6864039521008616	-4.825738388856431	-9.46023129632158	-8.998474
T49W	-3.681463603387796	-11.921877318865892	-11.726391945578882	-12.803162
T49Y	-3.16409032610235	-8.502103862857085	-9.910817626575408	-10.94635
T50A	-1.5016671043912695	-6.387857897184581	-7.395335395610346	-8.180542
T50C	-0.7824579426935799	-11.829301814557692	-11.42958778519153	-12.613464
T50D	-0.297632429414393	-8.516206874465718	-9.642274257565305	-10.435852
T50E	-0.593719955470383	-11.829301814557663	-11.42958778519153	-12.43335
T50F	-2.466739911344489	-8.12481794839378	-10.108003521299906	-10.545471
T50G	-1.0665600899709131	-8.525816933700826	-10.14859570405497	-10.74707
T50H	-1.146944746077448	-7.147177037981361	-10.015557420072582	-10.222351
T50I	0.4965999791324789	-4.555183656365814	-5.237295994824308	-5.1376953
T50K	-2.6708741764910813	-11.82930181455767	-11.42958778519153	-12.490295
T50L	-1.0183086374665866	-7.971692605896109	-9.125094106569122	-10.175659
T50M	-1.2708397949400516	-11.829301814557647	-11.42958778519153	-12.383789
T50N	-2.985780598556333	-7.264869168365107	-8.39220464722257	-9.336548
T50P	-0.7455314881011369	-3.2420432001956305	-6.195305343717337	-7.29187
T50Q	-0.7631084023966621	-5.44965977970744	-10.636890236277395	-9.3974
T50R	-3.792775893915037	-9.200645291107673	-10.681293263082807	-11.717957
T50S	-1.3069836422016166	-5.424919317156913	-6.643438584957039	-7.1380005
T50V	1.3532123151609112	-5.167178238332009	-7.093958769236451	-8.079346
T50W	-0.4152926628606162	-11.829301814557656	-11.42958778519153	-12.437195
T50Y	-2.0512789133700404	-11.829301814557656	-11.42958778519153	-12.590759
L51A	-4.64632861651929	-5.60649759483881	-11.06622563794008	-9.4021
L51C	-2.0844346618521605	-12.242161478228253	-11.082591056419346	-13.315186
L51D	-2.808970613646355	-12.242161478228134	-11.082591056419346	-13.165344
L51E	-3.733824972698054	-9.288415929923168	-10.152316028960286	-12.394348
L51F	-3.65833500819692	-7.922560613215205	-9.027554503310055	-9.686096
L51G	-2.8881651506479717	-12.242161478228	-11.082591056419346	-13.327881
L51H	-3.5635966612630607	-12.24216147822806	-11.082591056419346	-13.241943
L51I	-2.6795379449879766	-8.328645871164742	-9.099110891346529	-10.438171
L51K	-4.906984397603613	-12.242161478227708	-11.082591056419346	-13.040955
L51M	-3.1042368551774246	-7.499269382693465	-9.026538037593127	-10.104492
L51N	-3.645169287002215	-12.242161478227503	-11.082591056419346	-13.286072
L51P	-4.668937953691582	-7.412637641630624	-7.924233791636652	-9.101196
L51Q	-3.81895227934897	-8.147674908046481	-8.88162486294459	-10.28595
L51R	-4.533013341161197	-9.288415929923168	-9.812380744898292	-11.183289
L51S	-4.808067772325624	-9.232061092231332	-9.959908887109124	-11.299072
L51T	-4.925038071397124	-12.242161478227844	-11.082591056419346	-13.248962
L51V	-3.0145224711238057	-8.010235151147722	-8.69822375884496	-9.375793
L51W	-4.0779834897900455	-12.242161478227509	-11.082591056419346	-13.318176
L51Y	-3.7088098693989258	-10.92546012566388	-10.819551116467096	-12.769775
F52A	-4.445233442513565	-12.472280171961508	-11.37786126633148	-13.565796
F52C	-2.461753942588995	-7.906821661749802	-9.04732109355973	-10.027344
F52D	-5.136062014658225	-12.47228017196152	-11.37786126633148	-13.6657715
F52E	-3.1117572694778897	-12.47228017196128	-11.37786126633148	-13.522888
F52G	-3.714062615392968	-12.472280171961412	-11.37786126633148	-13.635498
F52H	-2.524638074206269	-12.472280171961264	-11.37786126633148	-13.635742
F52I	-2.732262659093377	-6.647081052841649	-9.269145681199008	-9.891052
F52K	-3.045529154910317	-12.472280171961296	-11.37786126633148	-13.646362
F52L	-2.407831547700685	-6.579595455303616	-7.783042266454686	-8.710571
F52M	-1.8059473591583224	-9.3077225784992	-10.746263855056212	-11.733154
F52N	-2.965456687079389	-12.472280171961229	-11.37786126633148	-13.664185
F52P	-3.906268334326336	-12.472280171961014	-11.37786126633148	-13.668762
F52Q	-3.737211890467059	-12.472280171960932	-11.37786126633148	-13.648987
F52R	-3.4153572748660337	-12.472280171960884	-11.37786126633148	-13.783081
F52S	-2.0779359741609635	-8.064906816069673	-8.780302325339562	-10.102661
F52T	-2.3899770538981144	-12.472280171960827	-11.37786126633148	-13.607056
F52V	-2.1689756915887166	-9.296032838807175	-10.78428469188566	-11.437988
F52W	-1.7917751959795114	-12.472280171960872	-11.37786126633148	-13.635986
F52Y	-1.3160254952976214	-8.00131805430495	-8.715450252489973	-10.264465
C53A	-4.314698946997277	-12.434974490021064	-10.819038469647351	-13.19397
C53D	-4.414907215220013	-12.434974490021062	-10.819038469647351	-13.172974
C53E	-3.4347896721829847	-12.434974490021055	-10.819038469647351	-13.063843
C53F	-2.9169813460787184	-9.023598105430192	-9.506510629465083	-10.824768
C53G	-5.783246164594766	-7.480169251935347	-7.786948938409296	-8.896851
C53H	-4.833197468043156	-12.434974490021055	-10.819038469647351	-13.1651
C53I	-3.681305797803609	-9.311154549743009	-9.657970788647615	-10.862671
C53K	-4.550679228420723	-11.387049661210554	-10.66062924156131	-12.6828
C53L	-5.400517276478466	-12.434974490021066	-10.819038469647351	-13.241882
C53M	-5.482352226560039	-12.434974490021048	-10.819038469647351	-13.214172
C53N	-4.2818583441934	-12.434974490021045	-10.819038469647351	-13.080261
C53P	-5.89370218829967	-9.311154549743009	-10.123337207958002	-11.74408
C53Q	-4.979425658296284	-12.43497449002107	-10.819038469647351	-13.1015625
C53R	-4.790497874137043	-7.608274450888321	-8.24362286581254	-9.102051
C53S	-5.01671891670148	-10.304965551885152	-10.348685990340073	-11.543945
C53T	-5.250947592875433	-12.434974490021055	-10.819038469647351	-13.025696
C53V	-5.674894951487353	-9.713074240943111	-10.174437230137528	-10.660645
C53W	-4.161514378173274	-7.844165410480664	-8.011896538123437	-8.91217
C53Y	-5.164610662578222	-9.047698768411315	-9.42083218510288	-10.813293
A54C	-3.737951753823528	-12.193022250159537	-10.927479101467156	-13.380188
A54D	-3.669006989693637	-8.60320460453671	-8.99684396669818	-10.741699
A54E	-3.670676556624236	-11.957467596685312	-10.8935732564899	-13.235779
A54F	-4.543584928779875	-8.198113387992466	-9.969292775838312	-11.007385
A54G	-1.8850240101922937	-8.198113088684714	-8.309064921328172	-10.02356
A54H	-3.716597295035175	-9.684267265728131	-10.196209101047316	-11.0737915
A54I	-4.163951566645394	-12.1930222502352	-10.927479101467156	-13.226257
A54K	-4.297449827636511	-7.4922908829164125	-9.353702816553778	-10.602173
A54L	-4.200487219553772	-9.289885101346629	-9.80401239292405	-11.568176
A54M	-1.9907927419714535	-5.7483480901963055	-10.785472747407766	-9.6026
A54N	-5.140242397776806	-12.193022250260883	-10.927479101467156	-13.34729
A54P	-4.71026634827337	-9.288239562337528	-9.615457011662784	-12.277466
A54Q	-3.8238123400745545	-12.19302225024036	-10.927479101467156	-13.425964
A54R	-3.397060009111645	-12.19302225020878	-10.927479101467156	-13.445374
A54S	-2.437583341320045	-8.54927759978632	-9.051491477083315	-11.034546
A54T	-2.48634615832834	-6.231346291133467	-7.125436027489741	-8.246155
A54V	-3.3044948131459866	-7.325237497667221	-8.213621939246877	-9.723389
A54W	-3.1431587993111547	-12.193022250160272	-10.927479101467156	-13.362671
A54Y	-5.187159243505216	-12.193022250209545	-10.927479101467156	-13.277649
S55A	0.3539520881659828	-6.356484168499246	-6.703225521228887	-8.052856
S55C	-2.008400775988179	-12.40563990134434	-10.692033715854109	-13.142761
S55D	-3.652604453657951	-12.405639901798637	-10.692033715854109	-13.096191
S55E	-2.244461492304389	-12.40563990205801	-10.692033715854109	-12.989563
S55F	-3.3825829414184145	-9.286004474393584	-9.552066761555125	-11.200195
S55G	-3.3307131602936844	-12.405639899307053	-10.692033715854109	-13.160156
S55H	-0.6623657978003508	-12.405639903331796	-10.692033715854109	-13.07489
S55I	-1.1778872866181795	-12.376099093522903	-10.69000742815956	-13.0997925
S55K	-3.180784635134367	-12.405639904629489	-10.692033715854109	-13.296875
S55L	-1.7599495805620025	-8.756960120136256	-9.04765696708273	-10.178284
S55M	-1.7508232311360914	-12.405639899062637	-10.692033715854109	-13.260864
S55N	-0.8493639044127962	-12.40563989879422	-10.692033715854109	-13.020569
S55P	-2.9093600076090715	-7.609872795000934	-7.688080345234994	-9.325378
S55Q	-1.918659791555742	-9.049870668558784	-9.481641444571324	-11.199158
S55R	-1.3193849929845711	-12.405639899508136	-10.692033715854109	-13.162781
S55T	-0.4667925427677052	-3.6989199930918257	-6.466541696212516	-7.5929565
S55V	0.7236349148302144	-12.405639899837402	-10.692033715854109	-13.116577
S55W	-1.8583549533812125	-12.405639898714515	-10.692033715854109	-12.972778
S55Y	-0.6967865051623126	-8.59162355614133	-9.136748512618396	-10.492676
D56A	-0.8682391562783904	-6.897217512380013	-8.849288939948565	-9.802673
D56C	-0.8938808841628152	-11.78596933011561	-11.328418904669718	-12.70166
D56E	-1.0274562385043902	-4.208739433545533	-4.710211205747328	-5.5040894
D56F	-1.110669040817869	-11.785969330115606	-11.328418904669718	-12.455872
D56G	-1.374747937398947	-7.222466720786821	-7.884363361416035	-9.039368
D56H	-0.9788768714379672	-7.609253583711235	-8.09487389847527	-9.029846
D56I	-1.3978325067485464	-11.785969330115602	-11.328418904669718	-12.454956
D56K	-1.1507719025341592	-4.275001716105416	-10.562813897664457	-9.055176
D56L	-0.949240750906066	-11.785969330115606	-11.328418904669718	-12.514648
D56M	-1.0190012354273048	-7.813205486865216	-8.876668395158049	-9.86676
D56N	-0.3903061483116448	-3.737829556159436	-5.023545605763502	-5.569458
D56P	-0.8549065659613033	-5.5561809453931765	-11.198588581293734	-9.646484
D56Q	-0.8637826579078733	-7.7868127835044945	-9.74937417882029	-10.381653
D56R	-1.1172291911897068	-6.104135306146679	-10.067142219748348	-10.1623535
D56S	-0.7905629102988607	-6.7975095954752005	-8.23654255988913	-8.990784
D56T	-1.2600364256312406	-7.441448394767501	-10.000129853688122	-10.271545
D56V	-0.9803867249461712	-11.668924218610176	-11.311844532351984	-12.380249
D56W	-1.1271390474892953	-11.780837647672543	-11.32778440871556	-12.601868
D56Y	-2.5263805669373767	-7.236293418396815	-7.833239749772474	-9.207947
A57C	0.6487631620771227	-12.120364953638845	-10.689929319847977	-13.195374
A57D	0.5302968481477554	-7.535975734350107	-8.164152748357083	-9.452087
A57E	0.6328676056402592	-12.120364953638838	-10.689929319847977	-13.074463
A57F	0.540776081043732	-12.120364953638854	-10.689929319847977	-13.102478
A57G	1.0543746282732829	-9.097238281476034	-9.4732038155621	-11.052551
A57H	0.6519936210101179	-8.175522392492875	-8.980272927594342	-10.883484
A57I	0.6089414251266712	-9.264814271254709	-9.637230501195065	-11.317383
A57K	0.7383731382251477	-12.118100845536462	-10.689695006376724	-13.037781
A57L	0.9212334778760316	-10.988015128061631	-10.493305889079975	-11.330688
A57M	0.8867948011784713	-12.120364953638838	-10.689929319847977	-13.090942
A57N	0.7193108946423364	-3.926417298334965	-12.233152588669329	-9.298401
A57P	-0.0451241167890855	-8.579980523844002	-9.003088113311605	-10.891602
A57Q	0.898784081682338	-12.120364953638832	-10.689929319847977	-12.986572
A57R	0.9590383191494956	-12.097547500652222	-10.686343947420312	-13.180542
A57S	0.7546093922716497	-6.036460165664547	-6.062848552988726	-7.7875977
A57T	-0.0549655364724882	-5.4551847761872825	-6.940634704391414	-7.9483643
A57V	0.7691043362830042	-6.1691605946750165	-7.365508264761047	-8.502563
A57W	0.3116814429912366	-12.120364953638838	-10.689929319847977	-12.969849
A57Y	0.6162037250535547	-9.264814271254709	-9.483207456301898	-11.433472
K58A	-1.0695413243380494	-8.532889157834711	-7.796786901187261	-9.429199
K58C	-1.2155699675412692	-11.972874694344103	-9.8841846030964	-11.388367
K58D	-0.7382912478904299	-7.149998184661655	-7.820013637676311	-9.04187
K58E	-1.2605222465927204	-7.5351436155756	-6.826537127421943	-8.255188
K58F	-1.1419531119195212	-11.972874694344108	-9.8841846030964	-11.439575
K58G	-1.2431976700863412	-9.035818904621127	-8.274552641334594	-9.824768
K58H	-0.8968867640083865	-8.816987266548983	-8.240434472712423	-9.972046
K58I	-1.5575130000048534	-8.526093361694198	-7.812058618505944	-9.420166
K58L	-2.550115027758296	-11.972874694344108	-9.8841846030964	-11.330994
K58M	-1.0920809219019632	-11.972874694344103	-9.8841846030964	-11.313293
K58N	-0.9744608556692904	-4.85886219959443	-5.117006202333869	-6.970093
K58P	-1.199142576175544	-11.533829164541666	-9.803985131377544	-11.184753
K58Q	-1.0641332233471268	-5.333093496452993	-3.911746176430825	-5.3932495
K58R	-1.9473617392386895	-3.432244146982918	-2.770133675730904	-3.7992554
K58S	-1.2793397763332848	-6.694989198107853	-7.184604555999613	-8.3671875
K58T	-0.7066969464062197	-7.579698088626161	-6.798798414728708	-8.323181
K58V	-1.1964506690580103	-9.213270912578665	-8.519326867228756	-9.993774
K58W	-0.9310507176841116	-11.972874694344103	-9.8841846030964	-11.389893
K58Y	-1.175443226076548	-11.972874694344103	-9.8841846030964	-11.478455
A59C	-0.2063173017241679	-11.74097149300774	-10.943608570366052	-11.592346
A59D	0.035515825999345	-8.450149200973136	-9.084112242321224	-10.026672
A59E	-0.2140767891751655	-11.340466822184837	-10.867263982626696	-11.05658
A59F	0.4251814699727081	-7.99862564840241	-8.144475076695926	-9.328003
A59G	-0.7450438042727104	-2.8786055384821125	-4.431467934969987	-4.7574463
A59H	0.4357880656095126	-10.761229395516937	-10.750263948224642	-10.266052
A59I	0.0094486788103993	-6.628425641262779	-8.658085531127654	-8.803345
A59K	0.1549644236285643	-9.53235812889632	-10.025583207648197	-10.114685
A59L	0.3163655190079352	-5.267964072010027	-9.463480913553212	-8.320984
A59M	-0.036588669417866	-6.787062154827151	-8.618865388125414	-8.900574
A59N	-0.0213044476386604	-11.740971493007285	-10.943608570366052	-11.5807495
A59P	-0.2101212693514004	-6.940819931762076	-7.020471484014706	-8.165161
A59Q	-0.2803411205527359	-11.740971493008397	-10.943608570366052	-11.606079
A59R	-0.0200416316259945	-9.647112032217224	-9.957314246333	-10.534485
A59S	-0.2309681404069506	-3.0056145889832493	-3.912000701075158	-4.799988
A59T	-0.5750273465742934	-4.464233040396925	-3.454122360533802	-4.0202637
A59V	-0.7485676421637655	-5.3128862042563965	-5.641732052172301	-7.0112915
A59W	-0.1264260202410653	-11.740971493004178	-10.943608570366052	-11.673584
A59Y	0.1971891806602751	-7.763677255643353	-8.059114367884831	-9.024048
Y60A	-0.5276269698375592	-6.81038549319906	-8.814870030531893	-9.400269
Y60C	-1.054604386023165	-8.398763514192652	-8.574637813974732	-10.494385
Y60D	0.5418553153361467	-7.937631862960266	-8.199354113788331	-9.576355
Y60E	0.0519917951624229	-11.654480091410012	-10.613801529706905	-11.844055
Y60F	-0.2615424565355294	-5.564572391100291	-5.265805038625331	-6.3789673
Y60G	1.9711806518342776	-7.994059449683431	-8.317054289248517	-9.570557
Y60H	1.1943691393218634	-2.0213704007544724	-3.8699390703986873	-4.607849
Y60I	1.67935281401292	-6.734318884489631	-6.711272687094606	-7.9993896
Y60K	-0.0157951930536004	-11.654480091410026	-10.613801529706905	-11.972595
Y60L	1.9199157069783388	-7.115683090626232	-7.100355526768908	-8.532654
Y60M	-0.3268188756331521	-10.702008651749962	-10.4337765048341	-10.650391
Y60N	0.0017979733081679	-11.65448009141002	-10.613801529706905	-11.93866
Y60P	0.2310532533812411	-7.518806374082803	-7.964843217487896	-9.567566
Y60Q	0.2586041416295163	-4.068555668331054	-5.290078883303067	-6.7973633
Y60R	0.2853653142226226	-10.072314408398723	-10.07541380584462	-11.47937
Y60S	-2.063027214654404	-6.978306609856764	-7.168107215726195	-8.592957
Y60T	0.2812000269167663	-4.543614100514926	-5.758449010241748	-7.0735474
Y60V	0.3373019542573729	-4.984173016128883	-5.217467089348247	-7.048279
Y60W	0.4029271918827397	-11.654480091410012	-10.613801529706905	-12.053589
D61A	0.6522886166832179	-3.1522642361386173	-3.528868036564745	-3.72937
D61C	0.5320594682431053	-10.730772047706512	-9.609916650821674	-9.774963
D61E	0.6128483224356075	-0.2232126434487327	-1.7465450809904723	-0.7206421
D61F	0.3870873674302589	-10.73077224061146	-9.609916650821674	-9.965942
D61G	1.1946576947617356	-4.289723240984728	-4.319509102188022	-5.122986
D61H	1.0970454038299988	-4.458641085979161	-3.996240248309732	-4.980774
D61I	-0.9084105192170752	-5.224275976883399	-5.359071122695241	-5.59198
D61K	1.8266742852329247	-1.960185775916788	-1.2174951954038988	-1.6334839
D61L	-0.0163309765019318	-6.377253798669976	-6.603959431103249	-7.2226562
D61M	0.0270351042404096	-6.180081531739313	-6.396002987624343	-7.260376
D61N	0.3090911294466582	-3.0067384704001503	-3.192343081387662	-3.303955
D61P	1.7954386865678893	-10.73075108453192	-9.609916650821674	-9.974182
D61Q	1.0459317197425744	-5.658881854015122	-5.3887841845380535	-5.721985
D61R	-0.7843944145847036	-5.851270283857265	-5.6118098190490855	-6.279663
D61S	-0.0529313288072193	-1.8831932754530056	-3.635939769219476	-3.6135864
D61T	-1.030124417964782	-4.653165745281052	-4.132305677740078	-4.7869873
D61V	-0.9575705890717624	-2.834242113837159	-3.749017503683717	-4.3532715
D61W	1.623138587609218	-10.73075943789274	-9.609916650821674	-9.971985
D61Y	-1.5827436808472095	-6.207315129888961	-6.398486036496706	-7.3181763
A62C	-0.451778085895309	-8.303215776559739	-8.101264260473954	-7.3463745
A62D	-2.417102174126036	-3.783906985253946	-5.173659747070815	-4.1983643
A62E	-0.5173007815261282	-1.0998861680681804	-2.97477331175105	-1.6557007
A62F	0.2713210473946421	-8.303215778816243	-8.101264260473954	-7.3479004
A62G	-0.6161360646617802	-4.6061060619201495	-5.596781472781913	-5.2213745
A62H	-0.3070642450830778	-5.872358356333374	-6.681247716074381	-6.003296
A62I	-0.618078523503119	-3.066541782143139	-4.0658743889434845	-3.7026978
A62K	1.2696273767163184	1.6196095477717591	-0.5243404792381625	0.6173096
A62L	0.5880864766149853	-6.245956425652596	-7.07208145849836	-6.397949
A62M	-0.4111707140490021	-5.872358357497186	-7.105143527200653	-5.989563
A62N	0.0219109661435566	-2.574249292592431	-3.695239095410216	-3.6417847
A62P	0.956512102792163	0.0552582107303667	-0.7888212343605119	0.099609375
A62Q	0.5541207981099586	-1.2412872308667038	-2.4603682586212017	-1.5737915
A62R	0.2600561926570047	0.9547405618280776	-2.164597463917744	-0.21057129
A62S	0.3335046612196935	-1.491222038409305	-2.686467161416658	-1.7663574
A62T	-0.7980507200259754	2.8895017085936	1.842228976842307	3.491211
A62V	0.1270542683245688	-3.167754650826973	-3.636740731772989	-2.8371582
A62W	-0.3337730529038982	-8.303215711280764	-8.101264260473954	-7.253174
A62Y	-0.2423238514758363	-8.303215543902432	-8.101264260473954	-7.473755
E63A	1.2880560564248178	-8.443530040321967	-8.449496908605624	-9.992371
E63C	0.4299136258300847	-12.323296693639602	-10.369477446367457	-12.939575
E63D	0.78373588242101	-7.125467100580836	-7.435230749474613	-8.825745
E63F	0.0101547871202488	-12.32329669363966	-10.369477446367457	-12.888062
E63G	0.9578411545325496	-6.960623437659859	-6.533538039201062	-8.187073
E63H	1.069518505076899	-12.32329669363951	-10.369477446367457	-12.887451
E63I	-1.8792040090509	-12.323296693639712	-10.369477446367457	-12.810669
E63K	-0.9140698293634228	-6.768601568163108	-6.125696535684256	-7.8966675
E63L	-1.2202836178473364	-8.87881313365607	-8.658288600119704	-10.932983
E63M	0.7317936854256594	-12.323296693639598	-10.369477446367457	-12.766174
E63N	0.9292419846218998	-11.063862655813631	-10.17536096320049	-10.763977
E63P	-0.0998059337394011	-12.323296693639652	-10.369477446367457	-12.826477
E63Q	0.4967706269571166	-8.177779296232494	-8.084487409475514	-9.744263
E63R	0.0486601913949224	-8.59104135471615	-8.831565085206421	-10.467102
E63S	1.740224437206094	-12.323296693639833	-10.369477446367457	-12.7647705
E63T	1.7053759630272012	-12.323296693639652	-10.369477446367457	-12.833374
E63V	-0.1254938441462728	-9.20772462183992	-9.111612459607612	-10.980957
E63W	0.5278514591217086	-12.323296693639598	-10.369477446367457	-12.872498
E63Y	1.57736255262139	-9.282288113193744	-9.187015284200244	-10.895996
V64A	1.1929690523398102	-1.3734789284585656	-0.8690158129611518	-2.1080933
V64C	1.5299007638782347	-8.874719230539862	-8.599601595912304	-8.67865
V64D	-0.366268185820484	-8.874719626134892	-8.433280292375457	-8.761353
V64E	1.2146337275467478	-7.142120190081236	-6.640358186260528	-7.1240845
V64F	1.9201435570420151	-11.331884999831418	-9.508915359263485	-9.798584
V64G	-0.0672222182875349	-5.426233036496825	-4.675307953142692	-5.864746
V64H	1.8593533053321196	-11.331883316137644	-9.508915359263485	-9.687195
V64I	-0.9147491633930892	-4.644494440635333	-4.712892098392331	-5.1875
V64K	2.8704905680377952	-2.4097503433486107	-1.640058767829032	-1.0635986
V64L	-0.3032069035824141	-7.681581384960633	-7.010882241989748	-7.8968506
V64M	1.4142042820329603	-3.246847957960887	-2.4190470269368234	-1.6832886
V64N	2.077057505743604	-8.874718709783577	-8.712575481667955	-9.144348
V64P	-0.7927490322404795	-6.298366220689414	-7.348231133057197	-7.2233887
V64Q	1.7898573824055843	-5.1014037144721	-4.776046335869978	-4.8152466
V64R	1.3965906852765722	-4.5204693451529945	-3.6000961353820458	-3.725769
V64S	0.8143996185307922	-4.233963406450547	-4.500887698930455	-5.4886475
V64T	1.538822545991251	-6.222039397336053	-5.964541728871154	-6.611145
V64W	1.005578872370624	-11.331888009499526	-9.508915359263485	-9.75
V64Y	1.0153028992196111	-11.331885372938167	-9.508915359263485	-9.727295
H65A	2.7834369771159797	-8.577664829719355	-9.70480341210714	-11.555176
H65C	0.5581188088659201	-11.917986555874265	-11.103050296143069	-13.490356
H65D	0.9936829327153782	-8.577664309252913	-9.72365110761666	-11.266846
H65E	0.7857959793675828	-8.176012769149951	-9.462594851757784	-11.141052
H65F	0.7766471744528891	-9.25432637715477	-10.081382397147536	-11.693481
H65G	2.261451929750569	-6.974245026225224	-9.9642314710145	-10.379944
H65I	1.5640060312769477	-10.789467484506606	-10.911900833906202	-12.799072
H65K	0.5450350646889155	-8.55673209749756	-9.76786022422084	-11.471802
H65L	0.3897464806443237	-9.254326377154754	-9.545453900044322	-11.180542
H65M	1.4599664734494333	-11.90432930756274	-11.101439097735522	-13.403564
H65N	0.5960924449277004	-5.891922214888071	-10.59945554884871	-9.750183
H65P	0.6019931231920129	-7.864836069814579	-8.75666250026461	-10.192749
H65Q	1.501393071511885	-8.564416115286887	-9.388911543385802	-11.138672
H65R	-0.2959068364429467	-3.9920303970582536	-7.834912907295802	-8.408752
H65S	1.5024853739834576	-8.176012278575632	-8.795412734643833	-10.549072
H65T	1.3823698875940829	-6.162041754426438	-9.698208945461374	-9.529968
H65V	0.6436793092078319	-9.254326377154744	-10.488896885056192	-11.98999
H65W	0.1867594756396957	-11.912357146189745	-11.102403207238922	-13.569397
H65Y	0.6874446806706427	-7.702273516566328	-8.309700814173084	-9.482361
N66A	-3.0786774012842497	-12.042394875725329	-10.679781288731531	-13.00946
N66C	-1.6496469482739688	-12.042394875725272	-10.679781288731531	-13.05719
N66D	-1.6381582297587785	-4.02706108118094	-7.324687678560622	-8.607666
N66E	-2.2641245217312704	-9.24894322567158	-10.123700411909908	-11.544067
N66F	-1.8693528259198864	-12.042394875725446	-10.679781288731531	-13.195557
N66G	-2.452361203822209	-7.893102848295149	-8.892564512389981	-10.729797
N66H	-2.6666593457865857	-7.893785784694018	-8.799312592139358	-10.382202
N66I	-2.455033941487199	-8.127550397012316	-8.405114205587779	-9.744202
N66K	-3.805845665444874	-7.786737365800069	-8.011623235462139	-9.425598
N66L	-4.4514301362836965	-12.042394875725243	-10.679781288731531	-13.033569
N66M	-2.656120911999678	-12.042394875725265	-10.679781288731531	-13.161987
N66P	-0.757642147411047	-12.04239487572538	-10.679781288731531	-13.145447
N66Q	-1.0984884718056305	-8.180977539147046	-9.12142777577492	-10.832581
N66R	-2.792427923202329	-5.868196485324891	-11.036188445595144	-9.91449
N66S	-0.3983981708485464	-5.85455102222818	-7.45191265878293	-8.384766
N66T	-0.4312192187427278	-8.338038760672509	-8.66447160856751	-10.300659
N66V	-2.0319085407597584	-8.584356630350849	-8.90181357983829	-10.668701
N66W	-2.110386203345691	-12.04239487572518	-10.679781288731531	-13.169678
N66Y	-2.427441694981495	-8.581510972016227	-8.801485041575688	-10.4314575
I67A	-4.498104370319174	-3.6367129179417295	-5.086900748294283	-4.378296
I67C	-4.7104068086483135	-9.837782503201804	-9.57669844019506	-8.811584
I67D	-3.5360335267265346	-6.6780069607228425	-7.680430369247915	-6.747864
I67E	-3.904887687511084	-7.161675285871939	-8.45777364153173	-7.338379
I67F	-3.063510577612322	-5.573086243847056	-7.800557401045808	-7.0149536
I67G	-2.574596822549213	-4.926144403381439	-6.773741304656141	-6.1192017
I67H	-2.8351309782012457	-9.843500368860488	-9.577339381204013	-8.993164
I67K	-4.410808218520941	-9.84350036886049	-9.577339381204013	-8.879761
I67L	-2.159454694600312	-3.2478568798526664	-8.562716963289859	-5.93396
I67M	-1.535256031353849	-4.237393140460868	-6.045920765674055	-5.4333496
I67N	-3.761088330737912	-7.161675285871939	-8.535474701122439	-7.5945435
I67P	-6.263426988720712	-9.843500368860488	-9.577339381204013	-8.984497
I67Q	-3.8966650873948856	-6.48416200202305	-8.042173359164735	-7.480896
I67R	-4.681512334500356	-9.843500368860488	-9.577339381204013	-9.034546
I67S	-4.962341668777389	-5.533920816147009	-7.560916122889466	-7.145691
I67T	-3.8757641033872914	-1.9601849808563871	-8.794529853286804	-5.685364
I67V	-2.1874308569299314	1.9608267918618305	0.0940985291890683	2.9856567
I67W	-3.159811227589757	-9.837805587629523	-9.57669725826662	-8.976746
I67Y	-3.643535601383658	-9.843500368860488	-9.577339381204013	-9.113098
W68A	-3.7228081332561103	-12.535635403002134	-10.402927727857444	-13.704468
W68C	-2.834144235993383	-11.917242366182467	-10.32667593148676	-13.365356
W68D	-3.473637415073962	-12.53563540303907	-10.402927727857444	-13.6067505
W68E	-4.127090235757111	-12.535635403068776	-10.402927727857444	-13.548645
W68F	-0.622941293220687	-8.625209155487834	-8.574001019387651	-10.50647
W68G	-4.3789133455126885	-7.877399178572472	-7.61343404615036	-9.894348
W68H	-0.7579556039346939	-12.535635403097013	-10.402927727857444	-13.531189
W68I	-3.1247421507693622	-12.53563540308994	-10.402927727857444	-13.642151
W68K	-2.9539096363105224	-9.322179894681566	-9.186269640567389	-11.131348
W68L	-0.350202205633537	-8.591264761256927	-9.261933284598284	-10.8567505
W68M	-0.655664892404042	-12.535635403083848	-10.402927727857444	-13.587158
W68N	-2.204002990566144	-12.53563540311199	-10.402927727857444	-13.707764
W68P	-3.710943843940808	-12.53563540307803	-10.402927727857444	-13.630066
W68Q	-3.628183252516237	-8.625209107686977	-9.671686399347209	-11.152771
W68R	-2.780037523774516	-7.6289846797929695	-7.313484734267149	-8.909668
W68S	-6.073780082231942	-12.05619033260822	-10.347081687008426	-13.439087
W68T	-4.193424792829129	-12.535635403099857	-10.402927727857444	-13.5546875
W68V	-3.695260993378468	-12.535635403090732	-10.402927727857444	-13.677185
W68Y	-0.0012954182758966	-9.32268690305762	-9.293163828217985	-11.387878
A69C	-1.1089799665544438	-12.201040070607302	-10.78823794041574	-13.290588
A69D	-1.019849324173278	-8.301952710001972	-8.270198012814944	-9.862061
A69E	-0.5523321664361329	-8.425731928420163	-9.044144981114869	-11.072754
A69F	0.5832170021137617	-12.201040070607302	-10.78823794041574	-13.282593
A69G	0.3582426792255138	-4.037794100168681	-9.76551317988242	-8.880981
A69H	-0.1104083818871946	-12.201040070607302	-10.78823794041574	-13.27179
A69I	0.6126978325071257	-7.0876186880704095	-9.38752972058137	-10.0979
A69K	-1.1084480284723597	-12.2010400706073	-10.78823794041574	-13.406189
A69L	-1.6548507001070347	-9.281681334893523	-9.770185299366858	-11.4956665
A69M	-0.658953491395814	-12.201040070607302	-10.78823794041574	-13.437073
A69N	-0.0959326792046784	-12.2010400706073	-10.78823794041574	-13.35376
A69P	-3.909658087319536	-10.325488582221531	-10.19900137473013	-12.252502
A69Q	1.0847312381843324	-8.594263619632676	-9.892323068228166	-11.203003
A69R	-1.3426170063089482	-12.162289188720589	-10.78468402997919	-13.302368
A69S	0.4437778852781054	-8.52039990932609	-9.16338267352512	-11.178955
A69T	-0.5003106289405519	-7.038492332136683	-7.248504247994788	-8.268982
A69V	0.3900945307675604	-6.008409767701685	-7.535034283035202	-8.753967
A69W	-0.1295963442884964	-12.2010400706073	-10.78823794041574	-13.306702
A69Y	-2.1299780188788238	-12.2010400706073	-10.78823794041574	-13.346252
T70A	-2.4210685231982048	-6.209680635837206	-8.104126746412476	-8.355286
T70C	-2.369024283767437	-12.248087562183128	-10.935302245895627	-13.375
T70D	-4.005299568533288	-12.248087562183656	-10.935302245895627	-13.315674
T70E	-1.92377202706996	-12.248087562182889	-10.935302245895627	-13.316284
T70F	-1.5093127333569745	-12.248087562180896	-10.935302245895627	-13.3116455
T70G	-1.679670488662755	-12.248087562183574	-10.935302245895627	-13.260193
T70H	-3.530880950692145	-9.297032269403154	-9.859843156468289	-11.7091675
T70I	-2.345728968408259	-7.256197742142996	-7.754851426053619	-9.043579
T70K	-3.6178152847873934	-8.202662913582799	-8.573859497032572	-10.107666
T70L	-3.1534395176864085	-9.297032269403154	-9.955311125144815	-11.677002
T70M	-2.3280033830148863	-9.297032269403154	-9.71936543130414	-11.09967
T70N	-2.60885242613906	-9.297032269403154	-9.903554608833929	-11.525757
T70P	-1.9710826476473295	-8.293954672255918	-8.810240111377652	-10.174377
T70Q	-2.149060579428142	-12.248087562182848	-10.935302245895627	-13.416382
T70R	-2.8457224929219445	-12.248087562181055	-10.935302245895627	-13.2907715
T70S	-0.7078150000755747	-5.174207981031977	-6.84548124703997	-8.4505005
T70V	-2.8643153228489	-7.690454963130855	-9.136928524649193	-10.391052
T70W	-2.515942630549919	-12.248087562180842	-10.935302245895627	-13.37207
T70Y	-3.4168449292992515	-12.24808756218138	-10.935302245895627	-13.3063965
H71A	-2.936785686503225	-8.542334977283012	-9.712679991477216	-11.360046
H71C	-2.216595844335366	-9.18281491667821	-9.984050415935371	-11.779297
H71D	-2.2805069953813857	-11.74567079416109	-11.464613328621796	-13.246887
H71E	-1.493693091574509	-11.74567079416116	-11.464613328621796	-13.192383
H71F	-3.0610534325845977	-9.212998773868009	-9.913780848595934	-11.594971
H71G	-2.154743415737648	-8.542685353804398	-9.262548416446409	-11.34259
H71I	-3.3354087971379056	-4.499568497003189	-12.165265886787438	-10.2439575
H71K	-2.513836423351885	-7.740969177139337	-8.901902450101261	-11.165955
H71L	-2.5869815451330904	-6.87243964808982	-8.437643463686527	-9.733154
H71M	-1.5225850075030427	-8.542685353804401	-9.54446312482014	-11.548767
H71N	-2.03829216398241	-9.212998773868009	-9.856624458035183	-11.552856
H71P	-1.1058494862162154	-8.538771933924453	-9.312892518521949	-11.197754
H71Q	-2.39504266844912	-5.009383296244357	-7.01071345154196	-8.818176
H71R	-1.5928379000530537	-5.359226711356156	-6.651319098844397	-7.8189697
H71S	-1.5457018153432294	-7.226451898554318	-8.315613852952083	-10.13208
H71T	-0.9008343697006612	-4.376980698041448	-12.23318402336008	-9.683044
H71V	-3.5505775702941333	-6.539437666561451	-10.805692008503684	-10.530945
H71W	-1.2594400376451174	-11.745670794160976	-11.464613328621796	-13.470886
H71Y	-3.4262156404676016	-3.980220055531885	-5.758562757760956	-7.3565674
A72C	-0.5476019789369422	-9.168680962190848	-9.059030678270346	-13.562378
A72D	-0.1875276599274258	-11.825367869541802	-10.462639475696449	-13.508179
A72E	-1.294414865450373	-11.609971411328877	-10.435435437175556	-12.831299
A72F	1.317655529072393	-11.9655015796837	-10.487866791052	-13.432495
A72G	0.586412039138581	-7.649591837910414	-8.154813544018907	-10.630188
A72H	-1.985470489321313	-8.57941502091571	-9.267729006855006	-11.411682
A72I	0.3206584454989228	-11.965501579684096	-10.487866791052	-13.573242
A72K	-1.0335745886727143	-11.965501579683693	-10.487866791052	-13.751343
A72L	1.412650467348799	-9.024958620939175	-9.580605294681732	-11.502686
A72M	0.2633516400076747	-8.579414940083387	-8.447418438318891	-10.909668
A72N	0.4715195299314859	-5.220845242980601	-9.562952574558947	-9.778992
A72P	-3.418699874455829	-9.2563487756743	-9.19380396348447	-11.743286
A72Q	1.1488838387094236	-4.057179160948293	-11.733890434779823	-9.987854
A72R	-3.084726379016216	-8.348530476785273	-8.615660477980782	-10.793945
A72S	0.3595785450226387	-5.573538348783295	-6.024966913299068	-8.440491
A72T	-1.3839464301302742	-6.787438227631166	-7.081561898078689	-9.2074585
A72V	-1.6214113140026474	-8.027705132540655	-7.80719902408498	-10.133179
A72W	-0.4345640573508207	-9.25811072782264	-9.250419573311774	-11.80249
A72Y	-0.9199626953758588	-9.25811072782264	-8.929091845726816	-11.830566
C73A	-3.6525753215308137	-12.436834410810503	-10.902785960525762	-13.741699
C73D	-4.873407789012573	-9.317543633467835	-9.720812753195789	-11.937256
C73E	-3.084959467096575	-12.43683441081046	-10.902785960525762	-13.664551
C73F	-4.0699711048354725	-10.000507500574392	-10.40271216752808	-12.096863
C73G	-4.668457468639005	-8.275020138706898	-8.842796925210223	-10.300293
C73H	-4.985307978288612	-12.436834410810556	-10.902785960525762	-13.969055
C73I	-3.779447059291449	-12.436834410810532	-10.902785960525762	-13.534485
C73K	-2.595952837205389	-12.436834410810782	-10.902785960525762	-13.628357
C73L	-4.823312029756899	-12.43683441081071	-10.902785960525762	-13.683044
C73M	-3.8997410476714265	-12.436834410810857	-10.902785960525762	-13.650391
C73N	-2.82062036482688	-12.436834410810768	-10.902785960525762	-13.607361
C73P	-4.260948177334074	-8.62302832934223	-9.181854807033233	-10.531494
C73Q	-4.24854232925586	-12.436834410810931	-10.902785960525762	-13.6922
C73R	-5.019311003438863	-7.211357269208887	-7.936211267716317	-9.138855
C73S	-3.607307655379827	-7.839282341587497	-8.34069970116343	-9.947266
C73T	-5.822033132641238	-12.436834410810912	-10.902785960525762	-13.590088
C73V	-3.8141654012803663	-9.317543633467835	-9.86453046458837	-11.622803
C73W	-2.976382684303519	-9.04383859633993	-9.440407774859068	-11.283691
C73Y	-3.5183638534119424	-9.084548693989026	-9.545059628553872	-11.293701
V74A	-1.4690171235165008	-7.523964667118211	-8.009769422762247	-9.254578
V74C	-2.197455153520665	-12.36051265516677	-11.03704463976635	-13.596069
V74D	-3.4337265834472546	-12.360512655166769	-11.03704463976635	-13.833984
V74E	-3.2308919516615373	-10.401135233625538	-10.457290405116195	-12.490845
V74F	-1.9476767204657277	-12.360512655166785	-11.03704463976635	-13.750366
V74G	-4.744913263676231	-9.23500844572505	-9.755601574256616	-11.007263
V74H	-4.8933666080664615	-12.36051265516678	-11.03704463976635	-13.667297
V74I	-0.4864508162134589	-5.181493620146918	-7.409129429670429	-8.540466
V74K	-3.547377583879691	-9.290479829044465	-10.04732233182176	-11.710144
V74L	-1.1887184155948465	-3.9421151184959458	-11.746118952272807	-9.39856
V74M	-1.6756356260002252	-12.360512655166769	-11.03704463976635	-13.754944
V74N	-1.803283900508276	-12.36051265516678	-11.03704463976635	-13.725891
V74P	-1.7820527819822023	-12.332096568083442	-11.034701790807958	-13.845642
V74Q	-2.558605985442276	-12.357538814219318	-11.036791481710624	-13.740295
V74R	-5.658769119402892	-12.36051265516678	-11.03704463976635	-13.859985
V74S	-2.0591715297154933	-8.597613556271504	-8.909729678741314	-11.577698
V74T	-0.9080929154873748	-12.066372835246238	-10.995863525243124	-13.804749
V74W	-3.388969447110958	-12.352719697572091	-11.03639473427404	-13.773254
V74Y	-3.873809049352476	-9.290479829044465	-9.742547166992836	-11.735168
P75A	-0.8125997412389473	-8.624402834449732	-8.77442936692205	-11.434998
P75C	-4.529877779546164	-12.809349092437657	-10.721004700104118	-14.259766
P75D	-2.1769276026929325	-12.809349092398364	-10.721004700104118	-14.32489
P75E	-3.3418541499213354	-12.809349092428304	-10.721004700104118	-14.043762
P75F	-2.969827895576153	-12.809349092445345	-10.721004700104118	-14.285645
P75G	-0.6830854054755415	-12.8093490925699	-10.721004700104118	-14.163574
P75H	-2.380331570153577	-9.311473482635856	-9.41653108122	-12.4557495
P75I	-4.03907781729516	-12.809349092508212	-10.721004700104118	-14.097351
P75K	-2.4434574505675344	-12.809349092236904	-10.721004700104118	-14.0685425
P75L	-2.387085265616799	-7.487762613520815	-7.579980544838236	-9.160767
P75M	-2.716380378666425	-12.809349092129075	-10.721004700104118	-14.255798
P75N	-2.162483139928684	-12.290238871147936	-10.671489786955703	-14.093994
P75Q	-2.1861635799095307	-12.809349092336678	-10.721004700104118	-14.269165
P75R	-4.740392522042867	-12.135672822486184	-10.651331977797213	-14.153198
P75S	-2.213130376873852	-8.785657559725037	-9.007346579749084	-10.490601
P75T	-2.716996096922624	-12.337845590640596	-10.67463713873201	-13.892456
P75V	-4.452872930519358	-12.809349092089995	-10.721004700104118	-14.185852
P75W	-2.993993773174209	-12.809349091851658	-10.721004700104118	-14.271973
P75Y	-2.701248503102649	-12.809349091930288	-10.721004700104118	-14.338745
T76A	0.4567328070934928	-6.081512046417497	-5.992460297875368	-7.0515747
T76C	0.4230523108131855	-11.948498336021323	-10.828753554079242	-12.576782
T76D	-2.7603937905153644	-3.8231108549965898	-13.568026989683858	-8.841797
T76E	-0.9368394839165418	-7.653254526941823	-8.837370182067389	-10.268494
T76F	-0.3241983607067221	-11.948498336021323	-10.828753554079242	-12.532898
T76G	0.7294281122094	-9.8974232959245	-10.312479082631796	-10.938171
T76H	0.564696682766205	-7.314895941303602	-8.510358451213506	-9.577148
T76I	1.2111731210633772	-4.288188982093697	-6.9511074082693085	-7.3360596
T76K	-1.4899005763652224	-11.948498336021323	-10.828753554079242	-12.475647
T76L	0.7977931636077716	-7.317931341907739	-8.887112523472751	-9.71698
T76M	1.1232849598559145	-11.948498336021323	-10.828753554079242	-12.554382
T76N	-0.7675811617561554	-11.912108495899474	-10.824540322834196	-12.40387
T76P	-3.862682344178784	-6.83634053777836	-7.116119684691512	-8.278259
T76Q	0.7644416128756916	-8.34490566166313	-8.282120765514264	-9.717285
T76R	-1.829010267941552	-8.562453959722404	-8.594267580466294	-10.402771
T76S	-0.1640004394184936	-6.327911423511045	-8.08508732017799	-8.908386
T76V	1.0366219517857438	-7.47207268145745	-7.493006285236333	-9.091064
T76W	1.033023672014305	-11.948498336021323	-10.828753554079242	-12.386963
T76Y	0.5941955305403118	-11.948498336021329	-10.828753554079242	-12.634155
D77A	-0.5653093592617472	-7.867729678602215	-9.422140280385063	-10.794983
D77C	0.6247175929906154	-12.042259835523632	-11.354810362136163	-13.168945
D77E	-1.260315596702685	-6.578021116349268	-7.056314292808565	-8.10437
D77F	-1.1471345249243805	-12.042259835523632	-11.354810362136163	-13.201599
D77G	-0.8596741884666755	-6.785264208105104	-8.178362694605312	-8.76355
D77H	-1.225908011108443	-9.260010496583282	-10.343618989496008	-11.854797
D77I	-0.0116027081409266	-8.578054502922752	-10.314522446483352	-11.371094
D77K	-0.2553190705067351	-12.042259835523632	-11.354810362136163	-12.963989
D77L	0.4229619138830243	-6.564190224853116	-10.562914116197136	-10.521362
D77M	-0.9270478444003348	-12.042259835523634	-11.354810362136163	-13.14386
D77N	-0.7999791944308955	-3.5413260769448804	-6.112537729768519	-7.4955444
D77P	-1.219933979785911	-8.17457282261904	-10.441238783706694	-11.263062
D77Q	-0.7730876086006317	-12.042259835523634	-11.354810362136163	-13.241089
D77R	-0.0025051176089974	-8.567555476084522	-9.549084232131465	-11.640991
D77S	-1.2507000514287576	-8.147184942176093	-9.697636090859303	-10.774292
D77T	-2.518543445416789	-7.664200406129607	-8.675122645405281	-9.816345
D77V	-0.7290362784066314	-12.042259835523632	-11.354810362136163	-13.094849
D77W	-1.198134457616422	-12.042259835523634	-11.354810362136163	-13.02356
D77Y	-0.3844122776814235	-9.232603605914662	-10.14430580105045	-11.76178
P78A	-0.3271299672593844	-12.017477845652136	-11.704276058773615	-14.165649
P78C	-2.0917392542096214	-12.017477845652143	-11.704276058773615	-14.172058
P78D	-1.968723282855689	-4.2521440981709695	-12.53628012146055	-10.265381
P78E	-1.7070195473462544	-6.792507456792948	-9.770809342589018	-10.701965
P78F	0.2190348455229855	-12.017477845652133	-11.704276058773615	-14.100403
P78G	-1.3103463210648516	-5.857695586207475	-10.333736270709778	-10.473694
P78H	-1.0668964107085948	-5.723598268254984	-9.970640480149086	-10.041199
P78I	-0.8860164222680247	-12.017477845652133	-11.704276058773615	-14.020874
P78K	-1.5615389973912936	-11.30860722440761	-11.59198572226626	-13.503967
P78L	-0.8610307552146501	-6.614446702260227	-7.653197641191582	-9.612244
P78M	-0.9272026822030416	-9.267124275172751	-10.66216354533185	-12.310364
P78N	-1.0241638639180846	-7.463561168216295	-9.804579894553171	-11.13678
P78Q	0.6405085990163297	-7.67352331736422	-9.952551155332005	-11.518677
P78R	-1.8585915684793315	-11.699239142948764	-11.641475867700706	-13.940491
P78S	-0.9633133674676948	-7.563562646298262	-7.74993500432538	-9.763977
P78T	-0.3311981779358777	-9.22398156315518	-10.466748231102542	-12.136169
P78V	-0.3458974824852329	-9.267124275172751	-10.651600928518974	-12.383789
P78W	-0.8357459929269953	-12.017477845652127	-11.704276058773615	-14.0928955
P78Y	-1.7343956099050315	-9.655692935643392	-11.092726126527054	-12.647278
N79A	0.9689205908224569	-6.005199958042922	-7.1893719782237895	-8.358093
N79C	-0.4658456326938306	-8.37656408617218	-9.043253889040898	-9.7890625
N79D	0.3911706111958249	-2.354330852802012	-3.038145315291331	-3.4833984
N79E	1.2120256427245968	-6.2348322925840245	-6.55421790995706	-7.772278
N79F	0.20544528352791	-11.493357778649797	-10.4207936266871	-11.584473
N79G	0.6738082071805694	-8.365812390391193	-8.829680628296956	-10.429565
N79H	0.2896710999366012	-5.519890658891109	-6.279004953292315	-7.4523926
N79I	-0.9018897598761212	-7.378034777031385	-8.196056297153518	-9.137451
N79K	-1.0257078536423048	-4.946909628488111	-5.108850457814697	-6.5805664
N79L	0.0769128526404591	-8.376564060589958	-9.101699071211897	-10.351196
N79M	0.9184228529361887	-9.417460259348012	-9.962491080899897	-10.707764
N79P	-4.36218832993243	-9.042532007186647	-9.537692248221449	-10.596985
N79Q	-0.0639326477381173	-6.880041139785305	-7.775901702762894	-8.712891
N79R	-0.3162335036837783	-6.569910845897216	-7.023846163129292	-7.625
N79S	-0.020838849946634	-2.093760131197985	-3.2362952799303457	-3.6948853
N79T	-2.5717573644198537	-5.050515669553393	-6.455899179491098	-7.7662964
N79V	-0.9431425089737672	-8.298358033995704	-9.24584021327155	-9.974243
N79W	1.1851759982203356	-11.331663332357149	-10.40079285741831	-11.6622925
N79Y	-0.1983667055837759	-7.714582293162267	-8.212870178585035	-9.30365
P80A	0.2323285927070091	-7.88610072712412	-8.46493208787615	-10.228577
P80C	-1.2771747380944365	-10.527782432782905	-11.006224161202226	-12.879395
P80D	1.3008118898873424	-12.009514438900537	-11.310955022086487	-13.791199
P80E	1.5413658728654551	-9.26658140619715	-10.53568619226644	-12.095093
P80F	0.0972557341399554	-9.26658140619715	-10.38761260445608	-11.677246
P80G	0.0094159372198249	-12.009514438900537	-11.310955022086487	-13.840759
P80H	-2.7059682305969748	-7.602544210287053	-8.768353181146153	-9.774597
P80I	-0.0708625030084385	-7.503758186090838	-10.293384131113273	-10.737976
P80K	-0.4985050553303369	-11.973294607487018	-11.306875582037549	-13.537659
P80L	0.8198311991402056	-9.131513934353231	-10.321751770360152	-11.812744
P80M	-0.4858930296542174	-12.009514438900537	-11.310955022086487	-13.674194
P80N	0.6894429457866773	-8.183403532443828	-9.50043014865514	-11.009277
P80Q	0.4870397548889862	-7.896448496764542	-8.687649136626533	-10.406494
P80R	-1.346051273524619	-8.181327777891672	-9.620478721810288	-11.184143
P80S	0.1231648677930113	-7.362146661807294	-8.880108212491905	-9.841553
P80T	0.8589812614242964	-8.536065091996722	-9.003499718639432	-11.013977
P80V	1.0710065280982162	-9.26658140619715	-10.36181176432956	-12.139465
P80W	-0.3821224389382959	-9.26658140619715	-10.542832117626176	-12.133789
P80Y	-0.5572227226200419	-3.859951744332903	-14.191472697726567	-9.283142
Q81A	-0.2108551558809433	-6.428226844798808	-9.648304957434448	-9.613953
Q81C	-1.2974848926960585	-11.611957523428035	-10.881732332360857	-12.408997
Q81D	1.042216933689366	-8.516842108365193	-9.604501152603916	-10.563843
Q81E	-0.2762084680763512	-6.336479226159542	-8.305779449874535	-9.234253
Q81F	1.9338298886921272	-9.181673483689297	-9.868107289999443	-10.774597
Q81G	-0.7251429020906135	-11.611957523428048	-10.881732332360857	-12.323975
Q81H	-0.8295543950507712	-4.011896675522022	-4.458233257340908	-6.0373535
Q81I	0.7249335659838321	-6.312223421103903	-8.458587375240313	-9.023987
Q81K	-3.5803538683346914	-5.259725016679512	-5.036963359645597	-6.347351
Q81L	0.6330353300513456	-4.8102197813446725	-5.93198314559595	-7.658264
Q81M	-0.047016374723498	-11.611957523428051	-10.881732332360857	-12.274475
Q81N	-0.1192612257138615	-6.242640463499168	-7.058763020737388	-8.26886
Q81P	-1.2311668567455412	-7.272922945313071	-8.188304938323654	-9.751282
Q81R	-0.2602868386976393	-3.536914891630585	-3.988407109573018	-4.5219727
Q81S	-0.4999264144415504	-5.235481456653244	-9.780303572702906	-9.652588
Q81T	-0.6628667582238283	-5.506376911494423	-8.267470312684964	-8.99176
Q81V	0.0945504650538232	-7.432557116379022	-8.507265990620908	-9.8498535
Q81W	-0.1752200710960909	-8.516841688101257	-9.290468898511108	-10.157166
Q81Y	-0.9750777668099164	-6.231171869662816	-8.939245897334331	-9.180786
E82A	-1.5239616648179832	-7.087394249726607	-6.823977430521154	-8.4552
E82C	-3.782140688470039	-12.26868443589422	-10.50342142387467	-12.863586
E82D	-1.6462518055840716	-6.791557147818129	-6.702966791799554	-8.07605
E82F	-3.713246179236237	-12.26868443589446	-10.50342142387467	-12.778687
E82G	-3.777776720590335	-7.69392726357738	-7.802709933464484	-8.781799
E82H	-6.1795796150966265	-12.26868443589473	-10.50342142387467	-12.65979
E82I	-4.683275561087366	-12.268684435894734	-10.50342142387467	-12.579102
E82K	-5.761353833419693	-6.355960364066744	-6.2336222119338345	-7.7923584
E82L	-4.231901959038421	-12.268684435894858	-10.50342142387467	-12.848755
E82M	-4.2046959220626725	-12.268684435894874	-10.50342142387467	-12.904053
E82N	-3.682890453434134	-9.150919606113758	-9.425439263229237	-10.795776
E82P	-3.8662068189037138	-12.26868443589459	-10.50342142387467	-12.744385
E82Q	-2.095593162509441	-7.10606273555277	-7.553018070248072	-9.155884
E82R	-4.951211168614615	-9.153072763296969	-9.307625284525784	-11.897095
E82S	-2.416843890898052	-8.390863042526538	-8.671835585743793	-10.282593
E82T	-4.366498286142334	-12.268684435894864	-10.50342142387467	-12.738953
E82V	-2.826726651657828	-7.158329780371647	-8.645323626507889	-9.092346
E82W	-4.632189961944289	-12.268684435892458	-10.50342142387467	-12.825745
E82Y	-4.06143051024481	-12.26868443589237	-10.50342142387467	-12.771851
I83A	-0.8451072713540956	-5.965757503729561	-7.744511628462533	-8.449097
I83C	-0.4582466098051263	-10.786266919175262	-10.974245647505995	-11.917603
I83D	-0.7651924161580834	-10.78626930629517	-10.974245647505995	-11.857544
I83E	-0.9094806517054096	-5.652458081355779	-7.437830807019054	-8.332581
I83F	-1.4930096890157	-5.914550227671755	-7.450714199552749	-8.45459
I83G	-1.034216070363232	-7.716286317388567	-9.325383698275346	-10.245178
I83H	0.0685341740119431	-8.3797752639905	-10.13310937685901	-10.670593
I83K	-1.8866032724637647	-5.695476694814696	-7.205621192705621	-8.016052
I83L	-1.2516431879681436	-1.4790418482221348	-4.598435615589551	-4.725281
I83M	-0.1670302425575862	-1.0763220808137115	-2.620154439107864	-3.7424927
I83N	-3.1575779913068525	-7.716285749074908	-9.329327550889955	-11.0355835
I83P	-2.969093060460926	-8.379775196520665	-9.860303774971271	-10.628479
I83Q	-0.0973932310143153	-4.353443386273965	-6.791752374976568	-7.0811768
I83R	-0.7168938168069962	-6.550916695423369	-8.191768427205716	-8.865845
I83S	-0.4957064682756315	-9.542624907948715	-10.7467163459296	-11.896545
I83T	-0.1848744673771668	-4.601589460793586	-5.816363602003548	-6.6221924
I83V	0.2710089701743637	-0.241874085157896	-3.973850832073367	-4.029846
I83W	0.3008703309302356	-7.269723812551975	-8.804426447235414	-9.7276
I83Y	-0.752668233800692	-4.470131418763433	-8.715179005870596	-8.630798
N84A	-0.2722192539959762	0.0589803655823034	-3.631877874122438	-4.076477
N84C	0.8896828527951902	-5.719699138754242	-8.192272202971708	-8.985474
N84D	-2.828416934346272	-0.1474822444729576	-1.7266356873860786	-1.7059937
N84E	-0.7605001046626421	0.8494313839992389	-3.706008134031436	-3.4719849
N84F	-0.0834135397258448	0.3049267999995825	-4.713945280154803	-4.442566
N84G	-1.059887588845163	-1.465128476010787	-4.933532570846637	-5.532959
N84H	0.8763240808513051	0.8671705156060601	-0.9011583740575588	-0.30755615
N84I	0.7454429948649341	0.0683976698453049	-3.596798382077395	-3.6757812
N84K	-2.636621961139641	0.3116460647391596	-1.986355200193884	-2.6291504
N84L	-0.2229812157728267	0.5525197252697502	-3.5770258127740817	-4.1792603
N84M	-0.6843781938377227	-2.1269606129441363	-4.425275588526802	-5.3217773
N84P	-0.023812164038392	0.7411821255304185	-1.706876716223633	-2.4377441
N84Q	0.2346938999763552	-1.386288255380603	-3.817681494192584	-3.4174805
N84R	0.5223556887534194	-0.3048179780023619	-4.454697557841428	-4.545166
N84S	0.3033988589811083	-1.1132669195535518	-4.13487929940311	-4.458191
N84T	-0.7219465745943929	-1.082038423542304	-3.7082841273077065	-4.791687
N84V	0.4677762564544145	2.549374974472034	-3.368012389564683	-3.7329712
N84W	-0.696566217924776	-2.2353677453264864	-5.170020480097264	-6.232971
N84Y	0.4146969479407385	-0.030709381005987	-2.2678779029738507	-2.4546509
L85A	-3.3452344783019097	-12.047975495844154	-10.587045519141611	-12.0442505
L85C	-0.9724038143531551	-9.211363298543535	-9.414751969748975	-10.511963
L85D	-2.3117044880485778	-12.047975495843998	-10.587045519141611	-12.050598
L85E	-4.259865054690482	-12.047975495844042	-10.587045519141611	-12.011047
L85F	-3.259392261490813	-7.835234941448767	-8.081107113903272	-9.73468
L85G	-3.8482932419764246	-9.874980016637616	-9.906991493925943	-11.153442
L85H	-3.085873275240789	-12.045707875625434	-10.58687504597708	-12.11676
L85I	-0.4442001777610351	-4.288269953214851	-4.798031225152954	-6.105957
L85K	-4.1234921170272525	-12.04797549584406	-10.587045519141611	-11.978394
L85M	-1.1086412039142	-2.6346601129423464	-3.3626140594606118	-4.0583496
L85N	-3.303237788728798	-12.04147573817906	-10.586566116374	-11.948486
L85P	-3.809805257322493	-8.849879056600344	-9.089563236848337	-10.064697
L85Q	-1.7776002220542824	-12.047975495844051	-10.587045519141611	-12.071655
L85R	-4.55812434154886	-11.098344624435592	-10.415747175283968	-11.618591
L85S	-3.323985613056028	-7.859945223349821	-8.070433936432892	-9.376282
L85T	-3.4677622678978737	-8.050923637464312	-8.524622399087093	-9.443054
L85V	-1.572599141225996	-5.19097026811761	-6.367731108068256	-7.4940796
L85W	-2.854013630321636	-7.907343825226675	-8.12492049896116	-9.340942
L85Y	-4.341970192076856	-12.047975495844064	-10.587045519141611	-11.968689
E86A	0.4818197249916913	-2.839758026652482	-3.694001668078272	-4.350464
E86C	-1.1978106371515236	-10.871827979400184	-10.42952093367046	-11.172302
E86D	-1.4958224117221175	-3.866744173229456	-3.481838905961922	-4.140259
E86F	0.2576994006960967	-8.611486711180083	-9.176155410280444	-9.551697
E86G	-2.0257162728783205	-1.2407469217684135	-3.443759347392188	-3.1157837
E86H	-0.5547493289291056	-5.171208213874813	-6.682178055316399	-7.378174
E86I	-1.923766117962922	-4.148889086290285	-5.032511233948753	-6.000366
E86K	-0.5411083148172624	-1.4268758668252302	-2.804347909779608	-1.951294
E86L	0.562051545173321	-6.70906333955548	-7.634179937133013	-8.555481
E86M	-0.0487637119089798	-7.563783091361191	-8.1295359660744	-8.75
E86N	-1.1853042640927252	-4.950532414264352	-6.2664762336899	-6.7265015
E86P	-0.1144664823218854	-3.850379730802372	-5.183173349891149	-5.8675537
E86Q	-0.8393169635150698	-4.287354066607232	-4.865687216901279	-5.793701
E86R	-0.1299022773788964	-4.764863374888498	-5.564606336945872	-6.4678955
E86S	1.900226795503734	-6.401940442881059	-7.492463610138657	-7.9017944
E86T	-0.8554036556172414	-3.525201240011055	-4.4776108989535714	-5.315796
E86V	-0.4683974637759633	-2.444271049315842	-3.2750759353402827	-3.2575684
E86W	-1.4229550887186284	-5.93670650416901	-7.254566817212435	-8.749573
E86Y	-0.5672641365819245	-7.518282076774463	-8.58182293836444	-8.998901
N87A	0.1635687601330274	-12.154081809239832	-10.82771915190699	-12.53595
N87C	-1.8248360122650995	-12.154081809239765	-10.82771915190699	-12.349976
N87D	-1.6911199631521463	-5.8720452910017125	-6.261386395263799	-6.9851685
N87E	-0.9140710543343716	-9.04299468410181	-9.944698779707778	-10.390564
N87F	-1.4399250426053365	-12.15408180923918	-10.82771915190699	-12.388489
N87G	-0.2577718414789638	-7.145974589781875	-7.837245250166234	-8.588684
N87H	0.1667691813216049	-8.11247460994131	-8.518358957010605	-9.719788
N87I	-1.3134286700511133	-6.719856258782713	-9.181465782565738	-9.13446
N87K	-1.5377916014251631	-6.007794281476831	-6.16650990791959	-6.70459
N87L	-1.9465822249857407	-12.154081809239216	-10.82771915190699	-12.413086
N87M	-2.0489306231465463	-8.560227318163264	-9.07605281945598	-9.877563
N87P	-1.3551841294040414	-12.154081809239146	-10.82771915190699	-12.475098
N87Q	-2.10548513352166	-9.293991156133645	-9.63294098874485	-10.604187
N87R	-0.5596576139345926	-8.608818113516344	-8.95079736047228	-9.77417
N87S	-2.042890806600309	-8.464978548817989	-9.049438678313436	-9.489563
N87T	-3.236548021860776	-10.686270781447458	-10.510667484111536	-11.595276
N87V	-2.631024999757945	-12.154081809239369	-10.82771915190699	-12.619446
N87W	-1.766991884202944	-12.154081809239631	-10.82771915190699	-12.482544
N87Y	-1.838955066448156	-9.29131332550759	-9.658904733452346	-10.608643
V88A	-4.290739384959394	-7.328011961327105	-8.749740852035757	-9.420959
V88C	-4.575834662811624	-9.135701128701465	-10.665331395496196	-11.952881
V88D	-4.586587369723659	-12.071307849244771	-11.856567686130916	-13.175659
V88E	-4.923667068277609	-8.387350722894144	-10.029422357850308	-10.452148
V88F	-3.2502563791175234	-8.590868107910037	-10.032148755832624	-11.291748
V88G	-4.4486645163142695	-7.925115524485668	-9.399458024465275	-10.108582
V88H	-1.937201782785788	-12.071307849244771	-11.856567686130916	-12.964478
V88I	-2.010245960052389	-4.194006293282262	-6.539638438458496	-7.199585
V88K	-4.090079011874312	-12.071307849244754	-11.856567686130916	-12.811951
V88L	-1.6391582044431192	-5.768027509166409	-7.668523530769349	-8.185852
V88M	-2.886260667560888	-5.834692893872361	-7.732523543239949	-7.883545
V88N	-4.329072066658214	-12.071307849244755	-11.856567686130916	-12.971497
V88P	-4.185815576457653	-12.071307849244764	-11.856567686130916	-12.937744
V88Q	-3.4266635976223987	-12.071307849244745	-11.856567686130916	-13.05658
V88R	-2.879349388508317	-12.07130784924474	-11.856567686130916	-13.046143
V88S	-4.527559151805121	-7.206004693039045	-10.312867618960809	-10.70697
V88T	-2.47757752835236	-6.847551029798012	-10.036677819711258	-9.884277
V88W	-3.380686839345023	-9.27351611662259	-10.918549672445351	-11.544189
V88Y	-3.3829815601282918	-12.071307849244748	-11.856567686130916	-13.164001
T89A	-0.2145673073274587	-6.542170294506676	-6.640613379880961	-8.549255
T89C	-1.2860520531755089	-12.030324796124724	-10.40729795485845	-12.662964
T89D	-0.2685586768222665	-8.58577041619265	-9.320863879429451	-10.555664
T89E	-0.1954302743610959	-7.212856336530278	-8.447778511006618	-9.975159
T89F	-0.8283366737576763	-12.030324796124724	-10.40729795485845	-12.824585
T89G	-0.5011858154296212	-7.094940778493934	-8.664002329284813	-9.926086
T89H	-1.5130220952110025	-12.030324796124798	-10.40729795485845	-12.695679
T89I	-1.2319691365734655	-5.499350528995137	-5.393525447687352	-6.692383
T89K	-0.1358240457614486	-6.428167250938563	-6.462361809442882	-8.053162
T89L	-0.8916844587318122	-9.277030693647871	-9.529299400298896	-11.320557
T89M	-1.3901772162417263	-12.030324796124807	-10.40729795485845	-12.874878
T89N	-1.6120397600157017	-7.677089072246638	-7.865851199738813	-10.38916
T89P	-3.7757198924801294	-7.829000677219693	-7.751300493455801	-9.721558
T89Q	-0.4600012067918903	-9.277030693647871	-9.384681808641744	-11.244995
T89R	0.4660444305822669	-12.030324796124724	-10.40729795485845	-12.927856
T89S	-0.7312262144766083	-4.904496175567807	-5.476763985327125	-7.123657
T89V	-1.794078154932523	-8.542649219375766	-8.60722453240669	-10.344055
T89W	-0.2821738416028336	-12.03032479612473	-10.40729795485845	-12.709045
T89Y	-2.096779651382029	-12.030324796124733	-10.40729795485845	-12.697144
E90A	-0.2364552657538104	-8.775096727345506	-8.997455733273	-10.485352
E90C	-1.928019584732789	-12.162954010614346	-10.797543461424198	-13.170471
E90D	-2.562064499072505	-5.2172966410302895	-7.43127564515089	-8.190857
E90F	-1.9938365578057888	-12.162954010615106	-10.797543461424198	-12.974182
E90G	-3.5390839016929894	-8.067017071649676	-8.428589112488226	-9.463989
E90H	-3.648428221795101	-12.162954010614824	-10.797543461424198	-13.125671
E90I	-2.466348995555516	-7.916338919326025	-9.041850844847431	-10.113586
E90K	-3.4001385113165488	-6.336672853920298	-6.232705754277049	-7.6273804
E90L	-3.4047603790747645	-8.204207516470904	-9.49810922182769	-11.123291
E90M	-1.9195258915430529	-12.162954010614552	-10.797543461424198	-12.974548
E90N	-3.918376271361702	-12.162954010614769	-10.797543461424198	-13.075745
E90P	-3.7887554734173534	-12.162954010614552	-10.797543461424198	-12.984497
E90Q	-1.0288400971821905	-7.689386652663741	-8.546647253953779	-9.659973
E90R	-2.838516528619904	-8.583559116693937	-9.249251760758852	-10.852783
E90S	0.0996748942149612	-12.162954010614929	-10.797543461424198	-12.922791
E90T	-0.4010973522393394	-9.29445853962031	-9.89464991927798	-11.157898
E90V	-1.1049385394224194	-6.998940355535677	-9.47135534602512	-9.587952
E90W	-1.331224338934939	-9.29445853962031	-10.1059263595846	-11.220398
E90Y	-0.8936698785161754	-12.162954010614891	-10.797543461424198	-13.010071
E91A	-0.4089844590239421	-1.407892056023103	-7.6557131571971695	-7.7489014
E91C	-0.0127047704979733	-6.321034870316156	-9.313439937752264	-9.1171875
E91D	0.0825049185402199	0.0244916060006281	-2.734255243991356	-2.6558838
E91F	0.8645880663285265	-6.466662793500742	-9.04615958869624	-9.322876
E91G	-1.2186148719121326	-3.5500793211846435	-5.811872109956312	-5.2286987
E91H	0.9459262175739356	-2.265668668210995	-5.64397038707375	-5.5788574
E91I	-0.1439786553077858	-4.947990045407199	-7.906583358635544	-8.075562
E91K	1.051865126040607	-0.3288117505189412	-1.202432500776922	-1.888794
E91L	-0.3038292090360115	-7.705370261132442	-9.927967869006352	-10.047852
E91M	0.5718805620670567	-4.29819622716185	-6.863447191644809	-6.392151
E91N	0.4630051778202187	2.46400064723367	-3.9987991585985583	-2.6262817
E91P	0.988014752706965	-1.888675088780897	-5.850414586131592	-6.1867676
E91Q	1.0404728148395752	-3.0345468146484404	-4.464934191001703	-4.5094604
E91R	-0.3712099307759498	-2.730454118250456	-6.059420333182061	-5.9382935
E91S	-0.3782212618889879	-1.4092422258243111	-5.941281811941735	-6.102844
E91T	-0.4377868057079661	-2.069598112331202	-5.688365279935169	-5.7752686
E91V	-0.7967256455957599	-4.524138579459446	-7.2546010748601475	-6.550476
E91W	0.0678992460696726	-4.011202433203793	-8.588154407876573	-8.352966
E91Y	-0.8011126671880198	-0.8494299719985412	-5.618689665647253	-5.569275
F92A	-5.389789565432516	-12.700714658566577	-10.636405117263507	-12.763367
F92C	-1.932891502699689	-12.529143416182084	-10.619691691424803	-12.5130005
F92D	-3.439760740151773	-12.70071465856648	-10.636405117263507	-12.81665
F92E	-3.912149951618337	-11.07819721189186	-10.377451047483303	-12.237976
F92G	-3.902485793171613	-12.70071465856594	-10.636405117263507	-12.819946
F92H	-4.163851938955634	-12.70071465856628	-10.636405117263507	-12.73877
F92I	-3.639465861628165	-12.354678445805984	-10.602581845060058	-12.693848
F92K	-4.028496054313352	-12.70071465856547	-10.636405117263507	-12.792053
F92L	-2.532111565431207	-7.098801586862546	-6.999428248179356	-8.4938965
F92M	-2.299202612410732	-12.700714658566362	-10.636405117263507	-12.666992
F92N	-3.159516398066963	-11.503373796258904	-10.473498555047968	-12.243347
F92P	-3.6463275390025127	-12.700714658565706	-10.636405117263507	-12.7724
F92Q	-4.021713536910201	-12.700714658566216	-10.636405117263507	-12.859558
F92R	-4.489587026517768	-12.700714658566396	-10.636405117263507	-12.887573
F92S	-2.982240049631089	-7.42850248365098	-7.041235747346036	-8.474548
F92T	-5.0115585793759045	-12.700714658566069	-10.636405117263507	-12.722656
F92V	-3.914562718856503	-12.066500420058604	-10.568074753123938	-12.545776
F92W	-3.943438783666685	-12.700714658565609	-10.636405117263507	-12.697754
F92Y	-3.4444241772326225	-5.321336801062735	-5.080078868992132	-6.517761
N93A	-1.4419935834453723	-11.983650845122623	-11.034484597483583	-12.246948
N93C	-2.391620700395893	-11.983650845121218	-11.034484597483583	-12.397095
N93D	-1.7317745781066494	-2.7316190871900288	-4.44266064933413	-4.93396
N93E	-0.3761601201087696	-5.719345968014297	-11.246937984100214	-9.593689
N93F	-1.0737944235972638	-9.222220033310718	-10.051290611382	-11.122986
N93G	-1.3933138655484896	-11.304549162662967	-10.91367881131356	-12.0598755
N93H	-1.390279180594157	-8.782003597082074	-9.345744658900683	-10.669678
N93I	-2.4359544968593405	-7.783692729223599	-8.380708260512392	-9.793579
N93K	-1.795207551855474	-7.068394455601355	-7.810018072764933	-9.022644
N93L	-2.0808331185777407	-11.983650845122344	-11.034484597483583	-12.40155
N93M	-1.7358886191980447	-11.983650845123329	-11.034484597483583	-12.425598
N93P	-2.912194863384267	-8.541089717174408	-9.80531015298834	-10.761353
N93Q	-1.2766024259903863	-11.983650845122938	-11.034484597483583	-12.442688
N93R	-2.431199320924791	-7.850776562324741	-8.246885556139887	-9.844543
N93S	-0.6352595562026508	-6.96840281101745	-7.492176419236557	-8.463257
N93T	-1.0018350460632357	-5.481405975647968	-6.4810608877521645	-8.353882
N93V	-3.533327233677361	-11.983650845124432	-11.034484597483583	-12.249084
N93W	-2.5041166124166097	-11.983650845122416	-11.034484597483583	-12.414368
N93Y	-2.055427837952309	-7.442346360089365	-8.03551942453646	-8.849976
M94A	-1.0182641985340677	-3.293980936190967	-6.408488456690975	-7.641968
M94C	0.6311388805587684	-8.528284817981117	-8.985017353503281	-10.509888
M94D	-3.9711613299601	-11.908972791641348	-10.735784748677816	-12.293091
M94E	-2.0553422003157173	-9.206806907240043	-9.8034808813768	-11.139648
M94F	-1.2505323775101442	-11.908972791641348	-10.735784748677816	-12.480469
M94G	-1.1983317688149164	-8.44817654038107	-8.782769392229056	-10.288086
M94H	-0.7013652902198891	-8.125978831206943	-8.589599843900032	-10.275085
M94I	-1.5230323605934506	-3.5180997053938645	-3.5176259659419884	-4.4783936
M94K	-2.090542912361528	-10.311538604200829	-10.308747034692942	-11.827087
M94L	-0.5084483650954286	-6.993831988915451	-7.813316557132566	-8.839355
M94N	-4.3195260445662855	-11.908972791641348	-10.735784748677816	-12.560852
M94P	-3.039300944582149	-11.90897279164135	-10.735784748677816	-12.404968
M94Q	-6.146861840696787	-11.908972791641348	-10.735784748677816	-12.447571
M94R	-3.770820000401563	-9.644038488782387	-10.000903387192466	-11.533142
M94S	-0.4146977882295217	-9.206806907240043	-10.03924037123852	-11.114685
M94T	-1.1787281119681574	-7.494635855640401	-7.880863243336307	-9.155884
M94V	-0.2063195828708417	-4.059816886640244	-5.359317153637676	-6.593445
M94W	-3.5456261785924914	-9.206806907240043	-9.513606027547212	-10.830566
M94Y	-2.655034087624437	-9.206806907240043	-9.680758947190952	-11.259949
W95A	-2.5276148939169194	-8.538699346437854	-9.973873919849211	-10.646057
W95C	-5.093750026956292	-8.055068887671592	-8.406333517838107	-9.671448
W95D	-2.4669640058163065	-11.962321699786733	-11.08784847216441	-12.700989
W95E	-3.1602069477015795	-7.093198616156394	-9.43215736372622	-9.765076
W95F	-0.9122513861334264	-7.351094273355503	-8.895286499920076	-9.770691
W95G	-3.794614071096865	-5.125772297231314	-6.610693328246271	-7.1844482
W95H	-1.4198316529864468	-8.196575959157485	-9.600116221447024	-10.860962
W95I	-3.22362287142896	-11.962321699786784	-11.08784847216441	-12.580872
W95K	-4.28204626620808	-7.687351617654117	-9.372735474542424	-10.356079
W95L	-4.27504984930155	-11.962321699786802	-11.08784847216441	-12.708496
W95M	-2.765159074764248	-8.598637018021591	-9.177145544910672	-10.42688
W95N	-4.65692127866954	-11.962321699786989	-11.08784847216441	-12.764465
W95P	-2.0415330102429405	-11.96232169978694	-11.08784847216441	-12.555969
W95Q	-3.2559683935284367	-9.276446225505206	-10.3655494253062	-11.234985
W95R	-3.551688782439451	-6.725826609788785	-7.1127498884834495	-7.6365967
W95S	-5.660198432441427	-8.196576070972236	-9.50328240239287	-9.998352
W95T	-5.594723425404647	-7.910046858052273	-9.912179075145104	-10.507385
W95V	-2.2748046788992835	-7.910047099575207	-8.298014256908573	-9.638672
W95Y	-1.9717949542837463	-6.180755499288342	-10.338364036932036	-8.981384
K96A	0.3276149866463342	-11.76002778926182	-11.80029115466948	-12.42688
K96C	0.0282844226814966	-11.76002778926175	-11.80029115466948	-12.242554
K96D	-0.387079330057428	-3.9818479409043857	-6.990093100299418	-7.3465576
K96E	-0.5947705767802575	-2.8337478729252386	-5.321919104786502	-5.314453
K96F	-0.5691675490774372	-11.760027789261908	-11.80029115466948	-12.257568
K96G	-0.6186095280053046	-7.493367389939657	-9.200375482697154	-9.394592
K96H	0.6955389149268162	-6.681831944307412	-8.492802162347289	-8.783752
K96I	-0.6237212443134864	-8.984429407722685	-10.601679954969311	-10.980103
K96L	-0.8102916753396047	-11.760027789261724	-11.80029115466948	-12.227173
K96M	-0.8569241338347475	-9.153984080438978	-10.61889463460011	-10.442383
K96N	-1.1859640236739848	-3.6216091385428575	-5.872758170527959	-5.680359
K96P	-3.3911167392350228	-11.760027789261818	-11.80029115466948	-12.381592
K96Q	-1.365418467331296	-5.671914045364029	-7.459974546276499	-7.655884
K96R	0.5437539924287297	-3.932034002969675	-6.427880997674947	-5.9456787
K96S	0.2754759481969097	-7.0748125804733855	-8.734065760442718	-8.862549
K96T	-2.054400247556799	-5.07865193724049	-6.434042482007499	-6.3929443
K96V	0.6629774720687233	-9.153817435219937	-10.648563598122564	-10.895874
K96W	-1.9684981402809103	-11.760027789261636	-11.80029115466948	-12.154846
K96Y	-0.4621071417450893	-11.760027789261748	-11.80029115466948	-12.190491
N97A	-3.47616019353209	-12.427318778048008	-10.236407196844311	-12.562561
N97C	-2.334638179931228	-12.427318778048312	-10.236407196844311	-12.436768
N97D	-1.615266860325427	-7.092006579903804	-6.996262419248524	-7.9230957
N97E	-3.153111054415856	-12.427318778049772	-10.236407196844311	-12.392273
N97F	-4.542613149968986	-12.42731877804905	-10.236407196844311	-12.475891
N97G	-3.506588363257791	-12.427318778048544	-10.236407196844311	-12.376282
N97H	-1.7141463948143645	-8.132727211320299	-7.8462748432834815	-8.888794
N97I	-3.2612498794113947	-8.226897413085483	-7.983447982596772	-9.532288
N97K	-3.837581699536552	-7.211193553689807	-7.218496764069187	-8.755493
N97L	-1.9603947945494444	-8.623662142642015	-8.015288468423932	-8.86377
N97M	-3.006133630103513	-8.623663358068885	-8.506945479289243	-9.873596
N97P	-2.727147958373949	-12.42731877805021	-10.236407196844311	-12.378052
N97Q	-4.618122863223571	-12.427318778049802	-10.236407196844311	-12.545776
N97R	-5.817073418656498	-12.427318778050417	-10.236407196844311	-12.423767
N97S	-1.0253171609621443	-5.952806011533634	-5.584905226920455	-6.854553
N97T	-3.137914861917599	-12.027234310191831	-10.192353476189169	-12.190552
N97V	-4.526481056788989	-12.4273187780509	-10.236407196844311	-12.359863
N97W	-4.048337580654126	-12.427318778051864	-10.236407196844311	-12.394775
N97Y	-3.136582331856927	-12.4273187780516	-10.236407196844311	-12.3880005
N98A	-1.093086840817135	-6.063819889588688	-6.619356637243982	-6.8406982
N98C	-1.145451493582531	-8.32938793576043	-9.183566841323682	-9.419678
N98D	-0.3792056120863605	-0.4548778560645896	-4.138828208080668	-4.3200684
N98E	-0.1886176833609782	-3.5021928066313377	-5.270923470809066	-6.2298584
N98F	0.8293997965992156	-6.612366558162998	-7.343225964097655	-8.257568
N98G	0.8788621730419612	-3.3698597716221714	-4.3705669216869865	-3.7866821
N98H	1.302587864081003	-4.569661648344259	-5.137867053481386	-5.225403
N98I	-0.2092398383407765	-6.568068902764244	-7.519121798348351	-7.822754
N98K	0.7640099997463061	-2.9339638658053184	-3.68427628804784	-3.4388428
N98L	-0.742420992626173	-7.941831536550474	-8.696836539227888	-9.13916
N98M	-0.992207051609567	-9.211893002005008	-9.637405678377943	-9.549377
N98P	0.7757429439918476	-4.205058451467726	-5.710779123481188	-5.8754883
N98Q	0.5706159258762606	-6.085896877844715	-7.787626922799063	-8.328857
N98R	1.6969920476722131	-6.5535724854106405	-7.387114163053411	-7.923584
N98S	-0.4724172180890092	-2.949895454233453	-3.086922137183137	-2.6785889
N98T	-1.395927648676042	-3.2456539813837093	-5.441644085807639	-5.437683
N98V	-0.984358159539654	-7.5409321616757055	-8.458287140034827	-8.810181
N98W	1.1599735936695277	-10.884454321461158	-10.254480435328446	-10.919373
N98Y	-1.0952682292331268	-3.48329041872249	-5.527929502459301	-4.7383423
M99A	-3.9038695414857862	-12.13907791841629	-11.19374135750985	-13.313599
M99C	-3.8878181517800807	-12.175571593221887	-11.196912817124542	-13.390991
M99D	-4.388036135953307	-12.175571593220717	-11.196912817124542	-13.491272
M99E	-2.7214936452265945	-9.27920235248054	-10.18913128050167	-11.778748
M99F	-2.160805079357748	-8.187459472823122	-10.223373364051213	-11.269653
M99G	-3.4336688663959065	-12.175571593221404	-11.196912817124542	-13.377686
M99H	-4.787060673289076	-9.27920235248054	-10.089654724944012	-11.706787
M99I	-4.0271401891837	-5.501365588429187	-6.813441234487982	-8.125549
M99K	-4.17170426165168	-9.207046130655542	-10.252008637748986	-11.418457
M99L	-1.28485388781541	-5.395529137941383	-8.441841464167737	-8.994446
M99N	-4.018252096548184	-12.175571593221871	-11.196912817124542	-13.41217
M99P	-4.714046867708799	-12.175571593218953	-11.196912817124542	-13.475403
M99Q	-4.706253027862183	-12.175571593218244	-11.196912817124542	-13.287903
M99R	-5.069622132799708	-7.877609455305413	-9.028652958905695	-10.009155
M99S	-3.7669183521866074	-12.175571593216889	-11.196912817124542	-13.384949
M99T	-4.144227663612893	-7.578064911472144	-8.869096303888	-9.0390625
M99V	-2.1771946038669405	-3.978319852007485	-7.080897694751911	-8.725586
M99W	-4.828909745986541	-9.947283226525268	-10.472786617908696	-12.286865
M99Y	-3.625594718987085	-12.17557159321522	-11.196912817124542	-13.482056
V100A	-2.2410187323996507	-3.31694069784224	-5.635121390118002	-6.908081
V100C	-1.9804301753383136	-9.229728973546926	-9.63596745748464	-11.395081
V100D	-3.3014556591713307	-11.91469785397971	-10.842077812664796	-12.776062
V100E	-3.1085578683889	-7.42854779277337	-8.112620928558954	-9.573059
V100F	-3.7843693181329385	-11.9146978539797	-10.842077812664796	-12.617676
V100G	-3.081056660169735	-7.425770155892915	-8.03565524993246	-9.634399
V100H	-5.217109094647675	-11.914697853979732	-10.842077812664796	-12.668945
V100I	-2.6999177736891857	-5.529088863587397	-5.674596323737205	-7.290344
V100K	-3.8602258735723263	-9.21744236001113	-9.508754484666042	-11.0564575
V100L	-2.673333024705305	-8.561261352890844	-8.894861754404246	-10.537659
V100M	-3.169184802815764	-8.38829846712615	-8.516683756222847	-10.461243
V100N	-3.806786235061155	-11.914697853979732	-10.842077812664796	-12.636047
V100P	-2.779213175981881	-9.226475595386525	-9.575354558107849	-11.184143
V100Q	-3.3262781997118824	-11.914697853979751	-10.842077812664796	-12.555359
V100R	-3.722628968860213	-9.229728973546926	-10.054973233590315	-11.569946
V100S	-2.335328347010835	-8.149908786737262	-9.834929254516965	-10.921387
V100T	-3.366654368943361	-3.976180170681221	-11.78527198841948	-9.527344
V100W	-3.0586466490790216	-8.551956464222943	-9.000213372187318	-10.573364
V100Y	-3.0741219042525976	-7.863385277623243	-9.206506211430678	-10.709473
E101A	-1.880010602627396	-5.208246501322014	-10.14295490083532	-9.110657
E101C	-1.7221110004274756	-11.450564892800308	-10.765366872941286	-12.105164
E101D	-0.8602080004879579	-0.8119712430293751	-3.8053931120266498	-4.095581
E101F	-2.821728497534804	-11.45056817550007	-10.765366872941286	-11.864868
E101G	-2.609448837205117	-6.66669650876505	-7.688461125102322	-8.56189
E101H	0.0304993715622671	-11.45056219343358	-10.765366872941286	-11.960999
E101I	-0.953737032252592	-8.86928366663547	-9.493230385454012	-10.842468
E101K	-0.9949849441207969	-4.870994268206646	-5.080286320117011	-5.798279
E101L	0.4833485887272851	-8.869283666692183	-9.566330259253164	-10.722961
E101M	-1.948558117086248	-8.196436607733713	-9.800814708134112	-10.25708
E101N	-1.1859364647435746	-3.2507791375529638	-5.677198302508259	-6.6904907
E101P	-1.2509891829772206	-11.450568285155011	-10.765366872941286	-12.036987
E101Q	-0.7593673083344309	-5.372302059256333	-6.6428337788811405	-8.039246
E101R	-0.9513591953095362	-6.203911865662157	-7.173867339379285	-8.431702
E101S	-1.013700022637656	-11.45056321843736	-10.765366872941286	-11.865601
E101T	-1.748904691721047	-6.127647730599668	-6.968032328992194	-8.524963
E101V	-2.881313768319339	-8.869283667067387	-9.60000901929766	-10.77179
E101W	-0.7672922074242207	-8.869283667285636	-9.625322465150248	-10.889954
E101Y	-0.2932914646721882	-8.1811938706859	-9.242079536275014	-10.45697
Q102A	-0.9549849322986504	-12.371762344329854	-11.26183051760006	-13.504395
Q102C	-2.812853447890101	-12.371762346368897	-11.26183051760006	-13.530884
Q102D	-1.2648399939596755	-12.371762345991794	-11.26183051760006	-13.397583
Q102E	-1.45290082706556	-6.668987879333752	-9.567590963193652	-9.495544
Q102F	-2.816126225890998	-12.371762346007484	-11.26183051760006	-13.502686
Q102G	-2.506409666130053	-11.833268809754315	-11.180169943850617	-13.22345
Q102H	-3.4204362737901364	-6.659269097649214	-7.669317382167719	-8.720154
Q102I	-2.7777473971915088	-12.371762345082963	-11.26183051760006	-13.6189575
Q102K	-4.56979510121102	-8.385382343605261	-9.052147369061458	-10.674255
Q102L	-2.8951250955759416	-8.681368582778688	-9.543638201351769	-10.644348
Q102M	-1.9838642347206548	-9.31559053563321	-10.305199569310844	-11.569885
Q102N	-1.1042982729144644	-12.371762344366829	-11.26183051760006	-13.714172
Q102P	-5.206491353809497	-11.060400769443266	-11.015224834188643	-12.980774
Q102R	-3.4651372895162678	-9.176408279181963	-9.996332215294387	-10.758789
Q102S	-2.8614354522656726	-7.064220566253916	-9.044151237281769	-9.591797
Q102T	-1.3598781567794382	-8.623098269972106	-9.477824582251742	-10.854187
Q102V	-4.024895934059001	-12.371762345189724	-11.26183051760006	-13.59906
Q102W	-2.56215689582735	-12.371762344284136	-11.26183051760006	-13.6623535
Q102Y	-2.695761133253761	-12.371762344386523	-11.26183051760006	-13.503784
M103A	-2.662868166762276	-3.734851092058504	-14.138751587448496	-9.230652
M103C	-3.4234325104005507	-12.210999404040594	-10.698281240722338	-13.246399
M103D	-3.1763212267806886	-8.881537137323999	-9.04148706881324	-11.384888
M103E	-3.294902070054856	-12.20850987957723	-10.698058040625083	-13.260498
M103F	-0.3931663544329652	-12.210999404040592	-10.698281240722338	-13.226746
M103G	-3.8693964915189634	-12.187616105173976	-10.696334476812694	-13.331482
M103H	-4.971668690406035	-12.210999404040594	-10.698281240722338	-13.338379
M103I	-4.839861038910248	-7.0423043175500055	-7.208345721654041	-8.937744
M103K	-2.4492536341729867	-8.184672801992141	-8.132388721326606	-9.852173
M103L	-1.4447231060637034	-6.969511943910749	-7.1134396074721735	-8.738098
M103N	-3.820890823427377	-8.594880934875935	-8.61249374236786	-10.7247925
M103P	-5.722134896440081	-12.210999404040594	-10.698281240722338	-13.151062
M103Q	-3.357426678314792	-12.210999404040594	-10.698281240722338	-13.31189
M103R	-3.3434524057663584	-8.569563124736192	-8.707769381693652	-10.672668
M103S	-5.029348913897495	-12.205602942622829	-10.697817571735754	-13.147278
M103T	-4.079441713839676	-7.587777892182318	-7.682178469055884	-9.454895
M103V	-2.791614039582289	-6.7895200771550295	-7.477470347743292	-8.857971
M103W	-2.82545765736938	-12.210999404040594	-10.698281240722338	-13.329651
M103Y	-1.5157282662849372	-12.210999404040592	-10.698281240722338	-13.375549
H104A	-0.9488976269657848	-7.453173727845976	-8.27606652943905	-9.614868
H104C	-2.029891955875813	-8.365306360806386	-9.133970412288363	-10.369385
H104D	-0.6530346047548271	-7.683182821218924	-8.752069115017548	-10.148499
H104E	0.5179655385685393	-6.642896650235468	-10.342642719297146	-9.9021
H104F	-0.6006703410659316	-11.444722639838815	-11.410227377307764	-12.225098
H104G	-3.099780153823904	-5.838978986653249	-10.981992832648755	-9.569397
H104I	-2.033916359308381	-4.218459581450341	-12.795722415325145	-9.559998
H104K	-0.8186480584260725	-6.59062945648691	-9.29839307344082	-9.532593
H104L	-0.7124325979691172	-7.051401277166811	-7.793613305026156	-9.258972
H104M	-0.1083416386821764	-8.643182992861101	-9.809046908618711	-10.7439575
H104N	-0.9798582720595834	-4.536849746506629	-3.932723303293187	-5.2229004
H104P	-6.057547084895709	-8.846211406356794	-9.858615969818176	-10.685486
H104Q	-0.4903160855763903	-1.544321993513269	-4.128118597960565	-4.1828003
H104R	-1.0379078081075417	-6.878177140789245	-7.46474946876333	-8.437073
H104S	-1.3664543961949698	-11.444715804805249	-11.410227377307764	-11.925354
H104T	-2.4692106522452177	-6.39587815449631	-9.283707042930471	-9.094177
H104V	-1.0636351942867552	-4.867388998225513	-10.921772905938267	-9.118652
H104W	-0.6359145600438726	-5.857292758469708	-9.584730318825676	-9.421692
H104Y	-0.1565439713412128	-6.772530417501202	-6.893961933914397	-7.9211426
T105A	-1.33767563998879	-1.9225573967504013	-3.9848516460388055	-3.5080566
T105C	-0.7456673413029781	-6.630153677531441	-9.1350861689441	-9.55719
T105D	-0.3899586176288224	-2.0594209517723803	-6.173420230108604	-6.5567627
T105E	0.0548033974518154	2.4759973798732533	-4.328753583209618	-3.7090454
T105F	-0.1938105845809793	-6.630153677531441	-9.669485530284533	-9.592346
T105G	0.0850962524836542	-3.087636996512502	-6.603489806495418	-6.9035645
T105H	-0.6808495032098092	-6.630153677531441	-9.681510983946396	-9.709473
T105I	-0.7473869144937221	-3.23585886545603	-5.455909207035802	-5.675659
T105K	-0.8831942755447784	-1.6598970927249908	-5.278681831585345	-5.312561
T105L	0.1462649413990182	-5.966738000275407	-8.369555592351958	-8.617371
T105M	1.1581595618043263	-4.304819926726347	-6.602764097349791	-6.59375
T105N	0.3416004599298073	-4.209674392293026	-6.610461460833903	-6.5343018
T105P	-4.097050090463082	-8.466241208170361	-10.130035680102084	-10.547852
T105Q	0.332896414864897	-1.2648648922538035	-5.655908078348148	-5.4920654
T105R	-0.8342942752884529	-3.907910682242961	-6.83464472347805	-7.171875
T105S	-0.3108879856997817	-2.792737303391071	-7.149071938078123	-7.1800537
T105V	-0.1585605465121394	-3.325039699923797	-5.249684882048996	-5.5646973
T105W	0.5596168137304975	-9.034293007407062	-10.246111855356162	-10.720398
T105Y	1.613454385296081	-8.973365404535086	-10.238977639280506	-10.765381
D106A	-6.053839177310751	-6.662774804973627	-9.448998716099595	-10.018188
D106C	-4.167414519176716	-12.165348111541764	-10.414068202866702	-13.065491
D106E	-2.4122836855183194	-7.466217318498549	-7.317465165186604	-9.039795
D106F	-5.245190381548991	-12.165348111541933	-10.414068202866702	-12.823364
D106G	-3.783882637794855	-6.804093744339013	-7.15207918003307	-8.551392
D106H	-4.217780041025011	-9.933652146240934	-9.674057948209338	-11.920593
D106I	-4.981800158192471	-8.610811780041816	-9.682737159650516	-10.926392
D106K	-4.851602769701096	-12.165348111541912	-10.414068202866702	-12.937988
D106L	-4.828434219488554	-12.16534811154181	-10.414068202866702	-13.049072
D106M	-4.055502825684936	-9.296401342490675	-9.406998543614918	-11.220398
D106N	-3.3496930245672574	-5.12623143775277	-5.994472503023644	-7.670166
D106P	-5.348536240050274	-12.165348111541803	-10.414068202866702	-13.025269
D106Q	-3.2595728577610776	-12.165348111541794	-10.414068202866702	-13.135071
D106R	-4.0729607821754295	-8.610811475108243	-8.596372825285926	-10.728699
D106S	-5.12423362120179	-9.296401342490675	-9.455930143350542	-11.4383545
D106T	-4.732516696886212	-12.165348111541828	-10.414068202866702	-13.040161
D106V	-4.551589600272544	-8.388259574963904	-8.505848168152625	-10.321045
D106W	-4.096216078097683	-9.296401342490675	-9.253752971128732	-11.2724
D106Y	-5.419858098952362	-9.228116605808289	-9.288635061355308	-11.063599
I107A	-1.7026547610864975	-8.179454712068214	-9.858118494087194	-10.7473755
I107C	-2.9241093131985094	-11.956995159599058	-12.055376963856702	-13.108948
I107D	-2.5753186128223398	-9.041280574349171	-11.072534333231031	-11.839172
I107E	-4.623971272903548	-8.962988396708447	-11.203072113957433	-11.588501
I107F	-1.2549057195859772	-11.957108400864186	-12.055376963856702	-13.158447
I107G	-4.460269341151495	-11.957138535442642	-12.055376963856702	-13.047485
I107H	-3.816868609459328	-11.957119848256704	-12.055376963856702	-13.1223755
I107K	-3.998776331619625	-8.353871258164666	-10.145591202797732	-11.437561
I107L	-0.2662948152339946	-6.31940088335417	-9.22727346093052	-9.805542
I107M	-3.131223089508818	-5.214444559395842	-8.127205465998259	-9.102783
I107N	-4.3706403784011085	-11.957113632045903	-12.055376963856702	-13.167603
I107P	-5.191616397596539	-11.95711415642146	-12.055376963856702	-13.107971
I107Q	-1.805341583428584	-11.957119560839953	-12.055376963856702	-13.088867
I107R	-2.677311693955024	-11.577157982085694	-12.00259807673649	-12.666077
I107S	-4.10773242101162	-11.957164415161715	-12.055376963856702	-13.155701
I107T	-0.5035138350352232	-7.133222876819175	-9.144569732078708	-10.410095
I107V	-1.6406973741706463	-1.2062881602075883	-5.643613437961903	-6.395996
I107W	-4.043719961744984	-11.957180340775633	-12.055376963856702	-13.122253
I107Y	-2.68060989994484	-9.0412805703066	-10.968534443334647	-11.849548
I108A	-4.411772512484068	-7.252047243970164	-8.012040129417073	-9.543945
I108C	-2.719696553267242	-11.743036113962964	-10.850426436064708	-12.689148
I108D	-2.158651213857794	-8.559336799566763	-9.391032826047194	-10.819763
I108E	-0.6382488332194587	-9.22878739201174	-9.703017113529768	-11.261597
I108F	-3.3792815451276885	-8.27650164112446	-8.338710997702037	-10.128967
I108G	-3.555277485317045	-8.55776865637218	-9.159741909386184	-10.624573
I108H	-3.877744538099905	-5.584581074835293	-10.67040446597639	-9.743591
I108K	-2.3028935555655567	-5.615025331452553	-6.198466530604492	-8.011169
I108L	0.2838508443156713	-6.68757964231543	-7.876618594242245	-9.1206665
I108M	-0.7310640745193755	-7.781742308779546	-7.559071888528706	-9.206848
I108N	-1.3807751126521577	-8.517421102057973	-9.080856506606665	-10.512756
I108P	-4.180740881676284	-11.743036113962926	-10.850426436064708	-12.771973
I108Q	-1.842540609286798	-8.055921341858632	-9.505524173767071	-10.648743
I108R	-1.6356110030114568	-7.775743139627311	-8.917110976986805	-10.188293
I108S	-3.539909708077254	-5.7438693322450085	-6.599820860470572	-8.098877
I108T	-2.18277608805456	-5.62130921407423	-5.857285532991227	-6.7870483
I108V	-1.067605474766343	-4.795718581726199	-5.4524934306246	-6.336487
I108W	-2.620513121853977	-3.970450849985288	-13.287332562766096	-9.575195
I108Y	-3.0634214724800133	-11.7430361139625	-10.850426436064708	-12.678345
S109A	0.9120787359391016	-6.94605247613483	-9.107159964150924	-9.597473
S109C	-1.3735244707075838	-11.616989235334898	-11.190228967443431	-12.067688
S109D	0.133715372183811	-5.816123352208926	-6.351980333058236	-7.1172485
S109E	0.2529695909599797	-7.297119384394255	-8.37981891135314	-8.75238
S109F	-0.8470334276040987	-9.21506933019772	-9.836808005426292	-10.798096
S109G	-0.0523875836138495	-5.758439799190887	-6.745832460495876	-6.9364014
S109H	-0.8396787363417384	-6.9887785634069735	-9.58801219742054	-9.638489
S109I	-1.0585490101051422	-8.173235580588583	-8.821036376201846	-10.151672
S109K	-2.0473506223800357	-8.368382877973328	-9.065637714929837	-9.677856
S109L	-1.5913227702978987	-5.630749268734131	-11.5843455107115	-9.368164
S109M	0.1184715114576042	-8.366718686351128	-9.403160717358332	-9.74707
S109N	0.9144905439171304	-3.106998528783863	-5.005358568283555	-5.2908936
S109P	-4.890584548678866	-11.752941804035949	-11.21581100075241	-11.966858
S109Q	-2.0525554554343115	-6.00923561321229	-9.305033602779076	-8.927246
S109R	-2.143541189352676	-6.171749613613184	-7.636427542078309	-7.7478027
S109T	-0.3131493844059312	-8.392904066516095	-10.267063213649635	-10.348755
S109V	-2.541647910418122	-9.160645365279423	-10.009391372926077	-10.887451
S109W	-2.8234349790511653	-11.752941804035917	-11.21581100075241	-12.083984
S109Y	-0.6002157853050606	-9.21506933019772	-10.220873319195562	-10.81958
L110A	-0.3458478113146292	-12.30399461611942	-10.255360537584464	-12.788391
L110C	-0.5696985132688182	-12.303994616119422	-10.255360537584464	-12.6657715
L110D	-3.428767347827282	-12.30399461611942	-10.255360537584464	-12.686584
L110E	-2.838715285269667	-12.303994616119418	-10.255360537584464	-12.72345
L110F	-2.461453364453049	-8.867712210245852	-8.616660831680292	-10.657776
L110G	-2.872226358586919	-12.303994616119422	-10.255360537584464	-12.838684
L110H	-1.029974563645903	-12.301398343466117	-10.25516907864676	-12.654785
L110I	-2.90721927990946	-4.20123584260342	-4.232479192200117	-6.0669556
L110K	-0.726885837794802	-8.611392992437992	-8.246293459723802	-10.516174
L110M	-3.190006199788506	-6.352595398694174	-7.894407366249652	-9.556946
L110N	-2.495632758188914	-12.30399461611942	-10.255360537584464	-12.793762
L110P	-2.741533297533159	-9.549188718797534	-9.685908094955948	-11.030273
L110Q	-1.5992402085230495	-12.303994616119418	-10.255360537584464	-12.680359
L110R	-4.042130364898609	-12.30134362443084	-10.255164397410285	-12.735901
L110S	-2.0629183263542834	-10.806616594115512	-9.934325753736402	-12.252197
L110T	-1.6135464674384647	-8.61139282456799	-9.532539815482323	-11.038269
L110V	-0.7093907311218068	-5.920958083723917	-5.505130631025168	-8.085144
L110W	-2.7903388851083	-12.30399461611942	-10.255360537584464	-12.759399
L110Y	-2.158039379373672	-8.899013265216189	-8.678657280961033	-10.913696
W111A	-3.74730077825828	-12.087494647703137	-10.912274489440676	-13.533142
W111C	-4.225615197136666	-7.636175530522326	-7.649711676602237	-9.6206665
W111D	-4.3294801662329245	-12.087494647703137	-10.912274489440676	-13.457153
W111E	-5.515828933910351	-12.08749464770314	-10.912274489440676	-13.496155
W111F	-0.4628194075346718	-3.6805184008705623	-12.047708211135614	-9.0563965
W111G	-5.133747937043735	-7.955075560779513	-8.106433440003457	-9.848389
W111H	-3.902591941823553	-12.08749464770314	-10.912274489440676	-13.526184
W111I	-2.6652032782341606	-6.985660548875414	-9.840389251197848	-10.519165
W111K	-3.44662813920416	-8.594638393904459	-8.706715953418552	-10.803894
W111L	-3.1300598791387766	-7.679439747341886	-9.368630815753022	-10.783569
W111M	-4.534574978820027	-9.277945445722716	-9.614010001796942	-11.629944
W111N	-3.423282848758483	-12.087494647703137	-10.912274489440676	-13.536865
W111P	-6.128290895935001	-12.087494647703137	-10.912274489440676	-13.70459
W111Q	-4.460047548180081	-12.08749464770314	-10.912274489440676	-13.375366
W111R	-3.2090804639247645	-7.780454811296471	-7.909547748459772	-9.582886
W111S	-3.776242101552624	-8.594551581568316	-8.770503213854226	-10.760193
W111T	-3.595983724746457	-11.478967569670411	-10.795899704337558	-13.1427
W111V	-3.012377201252703	-7.497351975826627	-9.555802238368416	-10.938782
W111Y	-2.7789635728940016	-6.9856598336261655	-8.728615837109828	-10.000671
D112A	-3.199923787516781	-6.585636486012821	-7.263476054497005	-8.76886
D112C	-4.287481614841876	-11.58151783261639	-11.17051307343047	-12.635498
D112E	-1.1476273302452416	-3.066918297905687	-5.267084066947064	-6.3860474
D112F	-1.1108979345539454	-11.893058286021237	-11.209141314104729	-12.659363
D112G	-5.170230988228811	-6.564458586348702	-7.245858382356346	-8.253967
D112H	-2.616104749507844	-8.562818846401498	-9.520575653982633	-10.711975
D112I	-3.2982388854715814	-9.125665642285544	-10.094075307903497	-11.309448
D112K	-2.430768643679206	-7.396783241194759	-8.590304883987756	-9.67627
D112L	-4.660897904485984	-7.182744594905149	-9.543643774391969	-10.733582
D112M	-2.8289973960436328	-11.893058286019674	-11.209141314104729	-12.806274
D112N	-3.221382670107677	-6.295801012478453	-7.483338020138035	-8.514954
D112P	-4.079760950544088	-11.893058286020215	-11.209141314104729	-12.663391
D112Q	-1.6972541047013507	-6.529403274038001	-10.0070536175881	-9.6501465
D112R	-2.8934034791320973	-9.239276559355272	-10.516776042084985	-11.340454
D112S	-3.0085919809860644	-7.25172735977829	-7.986280382283439	-8.868286
D112T	-2.930061288749683	-8.562817567269395	-9.990518224691186	-11.19635
D112V	-3.598495444736002	-8.461970071724245	-9.343398435521069	-10.702698
D112W	-3.431246989486913	-11.893058286022306	-11.209141314104729	-12.73468
D112Y	-1.485118507787282	-9.239276559355272	-10.024014188772073	-11.701355
Q113A	-0.3454841891102634	-6.512800779672127	-7.902991281003779	-9.704346
Q113C	-0.5022824581012137	-11.804507214291949	-10.276690295610706	-12.282288
Q113D	0.505889997380577	-7.198905602476587	-7.135829666925929	-9.349976
Q113E	1.3096282384716444	-1.9521330965680583	-2.339068195164145	-4.668457
Q113F	-0.1621758152893611	-11.804507214292297	-10.276690295610706	-12.137268
Q113G	-2.946223094865017	-10.892836091204565	-10.114217684797836	-11.531677
Q113H	-2.068399882766165	-6.95901474846977	-6.957603851422391	-9.131165
Q113I	-1.4399478906775145	-8.988213845828131	-8.898001883510005	-10.986267
Q113K	-1.2261024070684745	-7.161650887980898	-6.925381009381454	-8.780945
Q113L	-1.6699132190797414	-8.410740749108982	-8.183968568315322	-10.182556
Q113M	-1.1638333778334211	-11.804507214291403	-10.276690295610706	-12.411743
Q113N	0.8024202792333492	-8.460129774187324	-8.255608158965515	-10.560852
Q113P	-5.545606164077242	-7.965477758794085	-7.484129007068077	-9.323364
Q113R	-4.468593126197659	-6.946181469164266	-6.77385448012592	-8.958374
Q113S	-1.4850372572044723	-6.52267674631479	-8.515431731691933	-9.654968
Q113T	-1.2114420195099371	-3.85168085824762	-11.873365236438984	-9.422974
Q113V	-2.0803787921216195	-11.697025745215583	-10.258913162412057	-12.206543
Q113W	-2.0168665920938675	-11.80450721429169	-10.276690295610706	-12.444275
Q113Y	-0.9941137349911808	-11.804507214291966	-10.276690295610706	-12.544189
G114A	0.9946139428848876	-1.846086978235884	-4.753282205794676	-4.0618896
G114C	-3.4943532408285765	-4.760901107441711	-6.401119274235498	-6.258789
G114D	-2.492414037690124	-7.604537996265767	-7.643362582106533	-7.881958
G114E	0.0125290457369269	-7.623730517282327	-7.646418984583761	-7.8898926
G114F	-1.180248017432719	-1.3526080838463086	-3.4509766331639185	-2.963684
G114H	-2.483233528765572	-7.623730517250351	-7.646418984583761	-7.8847656
G114I	-1.6609913968644603	-2.727668210090048	-5.554019216782763	-5.321289
G114K	-2.63601833057903	-3.944678001223117	-5.457821261179561	-5.4889526
G114L	-5.281429042784614	-3.944112934113228	-6.0867567905197575	-5.856201
G114M	-0.6738772531301347	-3.9425190912825463	-5.616565132404503	-5.225769
G114N	-4.350859125514975	-2.830260523260856	-4.196881646539623	-3.7633667
G114P	-4.206897964616776	-6.643486784313538	-7.5076480619623	-6.92749
G114Q	-0.7363499559682749	-5.019555511501847	-6.449999127574984	-6.392578
G114R	-2.291907161825681	-2.721047034615515	-4.7803103515580005	-4.13739
G114S	-0.8039724440298728	4.2394637260457335	1.7258863338829542	3.973755
G114T	0.5096381233292993	-1.1494997645914755	-5.454026338887161	-4.505493
G114V	-1.700262107457946	-2.847514095711336	-5.918513726406218	-5.399292
G114W	-1.7809031594459597	-7.623730517417626	-7.646418984583761	-7.76947
G114Y	-2.761816960370353	-3.6587914617445456	-5.157245987720671	-5.142456
L115A	-3.9462573523836006	-11.932882272066127	-10.3455018826308	-12.800171
L115C	-3.8928247789657706	-11.932882272066152	-10.3455018826308	-12.750549
L115D	-3.2573799196768074	-9.26853248659418	-9.585189283229738	-11.372192
L115E	-3.8898343877171913	-9.26853248659418	-9.125019220507056	-11.052002
L115F	-3.143579120963606	-6.65119762577844	-8.064399294678879	-8.731384
L115G	-6.633050595633836	-8.591576336727353	-8.431336475644912	-10.5633545
L115H	-3.3692317840257275	-7.283384476276724	-9.11119526225002	-10.12915
L115I	-2.1077435764817367	-3.9795612753030287	-4.992048610951315	-6.635254
L115K	-3.2190414149391464	-11.932882272066152	-10.3455018826308	-12.731567
L115M	-2.267123190506036	-6.911659040923253	-7.6076867102037795	-8.898743
L115N	-3.8927657513055207	-8.590536569431636	-9.09287006188697	-10.68689
L115P	-2.852420474826426	-7.8205255685087325	-7.134117539339059	-8.906189
L115Q	-4.181742250781459	-8.938162178320852	-8.879386487509692	-10.816956
L115R	-3.612505804856127	-9.26853248659418	-9.077328100142552	-10.905945
L115S	-3.4915010119613936	-8.306781021231403	-8.276746998650196	-9.451477
L115T	-1.7638821302738334	-5.84824914240583	-10.631757521870895	-9.213562
L115V	-3.2060979499706708	-7.8391908305918	-7.614166869023393	-9.164185
L115W	-2.462924869522701	-11.93288227206614	-10.3455018826308	-12.711975
L115Y	-3.1240047894787586	-8.591576334923776	-8.970552487206078	-10.409973
K116A	0.6920158438245804	-9.211978231076436	-8.058361349523693	-8.671387
K116C	-1.5794060483054515	-12.00124870116948	-9.226985479451288	-10.643494
K116D	-0.2533044118296476	-12.001248701198204	-9.226985479451288	-10.464172
K116E	-0.2126532119245738	-6.806935804277382	-5.656326842128692	-6.0683594
K116F	-0.3658791380285672	-12.001248701178156	-9.226985479451288	-10.232971
K116G	0.6269037760550425	-11.971385988209096	-9.223530006860642	-10.543762
K116H	-0.0918922615654004	-12.001248701173866	-9.226985479451288	-10.572998
K116I	-2.4431571886448986	-7.866313329077233	-6.212084300529568	-7.141968
K116L	0.352563369712555	-8.184455243822935	-7.16949574287537	-8.177185
K116M	-0.0128677117630055	-8.359012224311291	-7.029724572541909	-7.634094
K116N	1.205830236689834	-6.904537426877701	-6.193200118073946	-6.869995
K116P	-3.020353431992345	-8.587318831119203	-7.81703582391674	-8.689392
K116Q	0.277681097561946	-3.836780008800383	-2.520149481635599	-2.5298462
K116R	-0.2204491551878402	-5.097441760852923	-4.519709102827619	-5.241455
K116S	1.114383562021158	-8.587319170646252	-7.633690347293168	-9.273499
K116T	0.1304988363912684	-5.675564034784799	-4.466272241401384	-5.29718
K116V	-0.7460078466705363	-8.587318822342578	-7.398505949116043	-8.470154
K116W	-1.9153627848763937	-12.001248701233235	-9.226985479451288	-10.445374
K116Y	0.2879960548793003	-12.001248701237188	-9.226985479451288	-10.421875
P117A	-1.6477145123538557	-8.240823323436643	-8.809984368954701	-9.765869
P117C	-3.077180076288806	-9.331992597560037	-10.060071861902998	-11.425842
P117D	-3.5225104429363867	-12.489441303799756	-11.018063875515054	-13.552551
P117E	-1.982467607052662	-12.48944128016412	-11.018063875515054	-13.439758
P117F	-3.433582287487591	-12.489441276062747	-11.018063875515054	-13.458984
P117G	-0.6764341353789177	-12.489441307598506	-11.018063875515054	-13.458679
P117H	0.2837079908377786	-9.331992597560037	-9.977120431618232	-11.585754
P117I	-4.31176609738052	-12.489441316095148	-11.018063875515054	-13.509888
P117K	-3.350815678292229	-12.489441300587346	-11.018063875515054	-13.4869995
P117L	-5.2675137375910825	-9.102885956759788	-9.672603702771994	-11.077759
P117M	-4.101564499352957	-12.489441330944327	-11.018063875515054	-13.484253
P117N	-2.711413166239297	-12.489441345410906	-11.018063875515054	-13.551086
P117Q	-2.8298211146742616	-9.331992597560037	-9.889747483274276	-11.481384
P117R	-4.257436004417995	-8.635950623461785	-9.400291292548443	-11.360046
P117S	-0.215748670785488	-7.0594156708933085	-7.840893367962053	-8.782349
P117T	-1.110758653492429	-8.041215961636954	-8.479738005129548	-9.751099
P117V	-3.302476464680748	-12.489441476386972	-11.018063875515054	-13.523254
P117W	-3.372558198160552	-12.489441308042894	-11.018063875515054	-13.412964
P117Y	-3.532330273354398	-12.48944151180964	-11.018063875515054	-13.516968
C118A	-2.611298376389466	-12.37019665654384	-10.552123526831563	-13.420776
C118D	-3.252476294672841	-12.37019665654385	-10.552123526831563	-13.479065
C118E	-3.5901692509949554	-12.37019665654383	-10.552123526831563	-13.371643
C118F	-5.317820796134259	-9.324408506066543	-9.787343991877153	-11.362366
C118G	-3.659268224703722	-10.455401410692264	-10.112283631301809	-12.157043
C118H	-4.607349291685688	-12.370196656543836	-10.552123526831563	-13.330688
C118I	-5.04427201864413	-9.324408506066549	-9.558823944787491	-11.24408
C118K	-5.460197281182323	-12.370196656543833	-10.552123526831563	-13.320801
C118L	-4.251786798645474	-8.632112041939763	-8.79682119278641	-10.613953
C118M	-3.0160295202558056	-8.383392500772935	-8.40660240640318	-10.389954
C118N	-3.846224490824104	-12.370196656543776	-10.552123526831563	-13.303589
C118P	-5.865682484073025	-12.370196656543792	-10.552123526831563	-13.428467
C118Q	-3.4743815850530013	-9.324408506066549	-9.46061930733913	-11.430786
C118R	-3.767808046153001	-7.460704920012736	-7.668299605363245	-8.90155
C118S	-3.547710246293115	-8.18905783597574	-8.291147385161821	-9.767273
C118T	-4.78836238638072	-12.370196656543715	-10.552123526831563	-13.234497
C118V	-3.666976157088294	-9.324408506066549	-9.517816807094276	-11.465881
C118W	-3.4382909371459816	-10.647540592487156	-10.183998504037731	-12.47168
C118Y	-4.0132378357159855	-8.551909644534689	-8.811979210107893	-10.254761
V119A	-2.849147558774884	-5.322487491255638	-6.5912716276761785	-7.7683716
V119C	-4.38429555080416	-8.038923818693743	-8.113052590778352	-9.726257
V119D	-3.703443075762959	-12.224011129081468	-10.701770997790618	-12.744995
V119E	-5.328023447498817	-8.207115081018479	-8.417604384310835	-10.170654
V119F	-0.994444969803318	-12.22401112908158	-10.701770997790618	-12.827454
V119G	-4.1106552560078695	-8.616555119355873	-8.79555870286913	-10.677063
V119H	-4.252407017269375	-12.224011129081427	-10.701770997790618	-12.748779
V119I	-1.9376182611863075	-5.277364186233184	-5.458161436155933	-6.930298
V119K	-2.473172053114693	-9.304262838761192	-9.553047281055116	-11.304199
V119L	-1.647999314561841	-9.231290201200094	-9.363877960126956	-10.751648
V119M	-1.792982396543772	-11.912806796740814	-10.661714982719444	-12.535278
V119N	-4.567280532854625	-12.224011129081426	-10.701770997790618	-12.748291
V119P	-4.542018899886725	-12.224011129081417	-10.701770997790618	-12.793152
V119Q	-3.6509568692438528	-9.304262838761192	-9.687312070846929	-11.512451
V119R	-3.307765993894264	-9.304262838761192	-9.598703657846729	-11.337891
V119S	-5.016212804787651	-12.224011129081427	-10.701770997790618	-12.69165
V119T	-1.9666725387731785	-6.297734391115916	-7.209984671423626	-8.440857
V119W	-3.5070802097369604	-12.22401112908139	-10.701770997790618	-12.806152
V119Y	-3.3605039302348145	-12.224011129081472	-10.701770997790618	-12.908997
K120A	-1.7784574218808014	-8.315050912808037	-7.25869693730715	-8.5442505
K120C	-3.810700888192073	-11.751456317831604	-9.216303131968177	-10.798767
K120D	-2.605897596769795	-9.20583159334744	-8.19925936348045	-9.363281
K120E	-1.8563674841754052	-3.975705273794912	-3.699436175633309	-4.5689697
K120F	-3.0789465310815576	-9.20583159334744	-8.135171051950692	-9.173401
K120G	-3.3745887182448264	-9.184906712634133	-8.416048118321896	-8.990295
K120H	-1.9478898916821643	-7.627477988569198	-6.039904179491714	-6.7747803
K120I	-4.097576612790481	-8.055569885095766	-7.091668395856345	-8.557251
K120L	-2.43388729438249	-7.998609909126864	-7.024788514637294	-8.233948
K120M	-3.116547529632818	-6.789184420916886	-5.94010160643802	-7.003174
K120N	-2.5296155454180176	-8.426054214003344	-7.538173209770321	-9.01709
K120P	-4.1677553559318135	-9.20583159334744	-8.36119971484959	-9.545044
K120Q	-1.088197946245737	-3.48701413607908	-2.3102610150635883	-2.6588745
K120R	-1.2445469366075732	-3.920891136732787	-3.828729185692282	-5.0704956
K120S	-1.201576752067201	-6.138538692823818	-4.566727408553561	-6.1046753
K120T	-2.5685465543032957	-5.05069092053494	-4.214590147010313	-4.998352
K120V	-2.2051413954696795	-11.75145631783069	-9.216303131968177	-10.681274
K120W	-1.8876631754044717	-9.20583159334744	-8.13210173168818	-9.217163
K120Y	-2.457165506654854	-11.75145631783665	-9.216303131968177	-10.559692
L121A	-5.721938642704339	-12.147923925998374	-10.929978673533242	-12.650757
L121C	-3.983833105311669	-12.14792392599971	-10.929978673533242	-12.59436
L121D	-4.428124000435897	-12.147923925997803	-10.929978673533242	-12.6814575
L121E	-3.448370489460225	-12.147923925989105	-10.929978673533242	-12.634949
L121F	-3.1026554815939216	-7.37645583931559	-7.835658626238001	-8.98407
L121G	-5.237978028671949	-11.10738208692501	-10.759403352747311	-12.387085
L121H	-3.105871029489616	-12.147923925993634	-10.929978673533242	-12.561462
L121I	-4.56486180446071	-4.405855201341883	-4.962712351043592	-6.3406982
L121K	-2.554384287504225	-9.286735313243057	-9.857227098780868	-11.361145
L121M	-3.160975465014884	-4.557687102031851	-6.879065551183885	-8.057556
L121N	-3.873544551987606	-8.601299761730587	-9.141490918827005	-10.638062
L121P	-4.816994396950767	-12.141272090907773	-10.92949407526146	-12.657166
L121Q	-4.675057082017139	-9.286735313243057	-9.825175540397597	-11.230164
L121R	-5.63008152776918	-12.14792392598816	-10.929978673533242	-12.645447
L121S	-3.9162771707577817	-7.236790655424301	-7.948401271344665	-8.625977
L121T	-4.008431464658108	-12.14792392598527	-10.929978673533242	-12.517273
L121V	-3.282684261483424	-6.279574772373225	-6.687079726767479	-7.7299805
L121W	-4.713298096325375	-9.286735313243057	-9.753947585047172	-11.013184
L121Y	-4.852282335119125	-8.865352721814446	-9.44044086387953	-10.730774
T122A	-3.088301057999711	-6.368955821032783	-5.669414182160836	-7.189392
T122C	-2.134577474672409	-9.125905139258068	-9.029984018690811	-10.197754
T122D	-3.721621055250439	-8.133347055857797	-8.061680141850047	-9.960754
T122E	-1.9840503874071491	-9.189575111177328	-9.130088346716091	-10.810364
T122F	-2.2524474110003205	-12.134426032847951	-10.297308835025888	-12.500671
T122G	-2.273062606488086	-12.201120467025156	-10.302075827003025	-12.428162
T122H	-2.2323608680397737	-12.201120467025158	-10.302075827003025	-12.712463
T122I	-5.05621429078861	-7.440318478307468	-7.405786223363975	-8.192261
T122K	-2.277861312796928	-11.13897309285086	-10.12925738369836	-12.282593
T122L	-3.6865621200440986	-9.30543622963128	-9.11665227100957	-10.674744
T122M	-2.66709488311375	-9.60788213397306	-9.476255774206038	-10.944702
T122N	-4.394420105236918	-6.470466164090063	-7.585472141507125	-8.916565
T122P	-5.277039258337756	-7.222520612226669	-7.146302024042598	-8.339478
T122Q	-2.4471928797034934	-12.201120467025156	-10.302075827003025	-12.717102
T122R	-3.69303278342213	-12.20112046702516	-10.302075827003025	-12.679993
T122S	-3.0278639242229124	-5.197324280720359	-6.68089590184718	-7.959778
T122V	-1.988321122841861	-12.20112046702516	-10.302075827003025	-12.349182
T122W	-2.901463244829108	-12.20112046702516	-10.302075827003025	-12.636169
T122Y	-2.516091358412079	-12.20112046702516	-10.302075827003025	-12.53717
P123A	-1.1994481731012203	-7.70515042623225	-8.731632359959804	-9.817749
P123C	-2.316623737375237	-9.290837631876148	-9.739840353632644	-12.467346
P123D	-1.2103146312068145	-9.290837631876148	-9.754607227497218	-11.291565
P123E	0.545944393006522	-8.61044162028142	-8.932203472516733	-10.302856
P123F	-1.7039401881611398	-5.346877560514995	-8.823663276214575	-9.110596
P123G	-1.5820334382895798	-9.588824141276516	-10.028331767900454	-11.205566
P123H	-1.6889259468815223	-5.830842999151846	-6.829615598637247	-7.564453
P123I	-2.306472551088913	-12.030848487684782	-10.851525623194334	-12.836548
P123K	-2.9935256975478297	-12.030848487684786	-10.851525623194334	-12.728943
P123L	-2.4938605479248195	-8.116056146774373	-8.661598358910851	-10.107544
P123M	-2.122285033183396	-12.030848487684786	-10.851525623194334	-12.933594
P123N	-0.5483753913784838	-9.290837631876148	-9.79309586614363	-11.1813965
P123Q	-0.9970535887322484	-9.009910284835602	-9.446535933752555	-10.647766
P123R	-3.8888683421955874	-12.03084848768478	-10.851525623194334	-12.873779
P123S	-3.984571069319101	-6.01616234707646	-6.628155777286338	-7.814575
P123T	-3.1252788662006137	-7.071391051989668	-7.910995561980599	-9.306274
P123V	-2.569372166320835	-9.290837631876148	-9.937460586067118	-11.224182
P123W	-1.5500301834949095	-12.03084848768478	-10.851525623194334	-12.8526
P123Y	-2.8099105082631013	-8.207473165170647	-8.775423426047155	-10.020386
L124A	-4.431444371409115	-12.000164093874982	-10.487259403406938	-12.850403
L124C	-3.913530917310682	-8.597455979928267	-8.683240253923941	-10.907471
L124D	-4.286657815837574	-12.000164093875055	-10.487259403406938	-12.758179
L124E	-3.4581228126751475	-12.00016409387497	-10.487259403406938	-12.808289
L124F	-3.3246614831965684	-5.012157144178853	-5.367172659269272	-7.367981
L124G	-3.901705847833591	-12.000164093875046	-10.487259403406938	-12.938049
L124H	-3.47844470817124	-8.566675232142646	-8.824165524966702	-10.562561
L124I	-3.220451269200747	-4.745639506763244	-5.324889073735903	-6.7507935
L124K	-2.402009754740766	-12.000164093875	-10.487259403406938	-12.896179
L124M	-1.9026785314374195	-5.506800201468913	-7.773486660627896	-9.016846
L124N	-3.8275461923124503	-12.000164093875362	-10.487259403406938	-12.938782
L124P	-4.343158590631236	-7.630854018495535	-7.81659842168483	-9.713196
L124Q	-4.602045619826966	-9.277105939328754	-9.389096388176084	-11.289795
L124R	-3.7477782754674815	-8.19474588799851	-8.375051623724175	-10.220581
L124S	-5.5025025436624055	-8.87038154803518	-8.810825127648059	-10.830444
L124T	-6.769138672133416	-8.115003414911108	-7.928355129852207	-9.94696
L124V	-3.104270785187721	-6.247770172237585	-6.570393073285231	-8.569702
L124W	-4.257216382721113	-12.000164093875489	-10.487259403406938	-12.901489
L124Y	-3.267543287038036	-6.15760398661155	-9.408293096557829	-9.869568
C125A	-5.414666993377422	-12.437584900693276	-10.610420892856157	-13.002502
C125D	-5.632820698149955	-12.437584900692784	-10.610420892856157	-13.101379
C125E	-5.065124957447905	-12.43758490069284	-10.610420892856157	-13.221802
C125F	-4.824604328043982	-12.437584900692745	-10.610420892856157	-13.0737915
C125G	-4.718511398309311	-7.69230741189574	-7.804518444175301	-8.9921875
C125H	-5.497065414122491	-12.43758490069299	-10.610420892856157	-12.878784
C125I	-5.109713972327704	-12.437584900693416	-10.610420892856157	-13.13739
C125K	-3.0944173912957336	-12.437584900693354	-10.610420892856157	-12.962463
C125L	-5.617364312906192	-8.557961878094037	-8.654303867481076	-9.967651
C125M	-5.310187059113042	-12.437584900693434	-10.610420892856157	-13.080444
C125N	-3.5139227548893173	-9.332840864992871	-9.384657913567937	-10.908447
C125P	-3.61887277007522	-8.520016018564759	-8.762245498839548	-9.8125
C125Q	-4.332553432238197	-12.437584900693478	-10.610420892856157	-12.985596
C125R	-3.512835897810948	-7.798995337786739	-8.01617319072784	-9.048157
C125S	-4.999169291338434	-7.937330566790968	-8.0790749121943	-9.483765
C125T	-4.34753745196372	-12.437584900693883	-10.610420892856157	-13.120544
C125V	-5.25535490804741	-12.43758490069369	-10.610420892856157	-12.985046
C125W	-3.636421124307762	-8.178633677948909	-8.322159537139669	-9.82605
C125Y	-4.500036008936122	-8.315113803159166	-8.557888696052032	-9.672302
V126A	-4.108801754992079	-6.837089286038452	-7.735597486342158	-9.060181
V126C	-4.771119898182155	-8.386369410749117	-8.740226631153519	-10.422363
V126D	-4.7565346850769865	-9.236137180266574	-9.663086727026894	-11.078064
V126E	-2.4092278677193395	-9.963459373924035	-10.222780913966744	-11.893188
V126F	-3.2075436141547757	-11.584488425714245	-10.821911076172569	-12.458801
V126G	-3.1768690134203195	-8.422452386750546	-8.7690301093063	-10.310486
V126H	-5.550332515182807	-12.18301630765329	-10.909209759589205	-12.814148
V126I	-1.9753810535254004	-3.845334817501872	-5.759658480441431	-6.47406
V126K	-3.7028634319567497	-12.18301630765329	-10.909209759589205	-12.827698
V126L	-3.399218046442671	-9.17988061293482	-9.625545376446553	-11.500366
V126M	-4.268526328962379	-12.158442447740438	-10.90737903555464	-12.762573
V126N	-3.3033480866764333	-9.59795076303032	-10.090573489563212	-11.274963
V126P	-3.826253826706309	-12.18301630765329	-10.909209759589205	-12.692993
V126Q	-3.817290145412577	-12.18301630765329	-10.909209759589205	-12.71106
V126R	-5.585663393948268	-10.58710544713306	-10.656516985465032	-12.162659
V126S	-3.680954772281922	-8.609129712999891	-9.433468373279084	-10.465698
V126T	-3.670572240032673	-8.145352919254305	-8.880092078295547	-10.374084
V126W	-4.090063873318223	-12.183016307653292	-10.909209759589205	-12.853149
V126Y	-3.4290390524496503	-8.609129326814582	-9.14364423430652	-10.690369
T127A	-4.079585311903824	-3.9322111318595794	-6.900564385214238	-8.532898
T127C	-3.2711159359205304	-9.20346854909008	-10.46781645152123	-12.394592
T127D	-2.268647270375623	-7.833917336640086	-9.431069992293487	-11.385376
T127E	-3.797062774366543	-6.965882438303859	-8.516265051497612	-10.152649
T127F	-4.270170498754243	-9.575698229643995	-10.563461344906727	-12.562378
T127G	-5.259405007664799	-9.187461460903156	-10.61613599993234	-12.223877
T127H	-4.069047534716136	-8.511694856402125	-9.63122069562496	-11.423279
T127I	-3.205938607818726	-4.1561467453931495	-5.238994267347152	-7.3355713
T127K	-3.3136298339895056	-4.8522468721518885	-7.411948904475139	-9.091248
T127L	-4.19930752280087	-9.20346854909008	-10.347177714731515	-12.317444
T127M	-2.9860348225584503	-7.179996193496284	-8.299157698676936	-9.91095
T127N	-3.7493804677263216	-5.610126960174961	-7.046159481011273	-8.847595
T127P	-3.146778482291356	-6.792041876421945	-8.258636953747555	-10.2282715
T127Q	-3.272207780829642	-5.267587980516171	-10.472392279649284	-10.157288
T127R	-2.490234974519711	-5.637489773378513	-8.167317448967879	-9.36676
T127S	-2.4506079261830678	-4.904220668270691	-6.946755176823444	-8.398254
T127V	-1.1278424643246432	-5.856030131324524	-6.993812558800528	-9.215393
T127W	-1.041793027690808	-9.20346854909008	-10.962860632815136	-12.453674
T127Y	-2.661503213690092	-9.20346854909008	-10.245920587104592	-12.184265
L128A	-4.017186251155994	-8.182380562705909	-8.661900677845551	-10.886902
L128C	-3.086716147868965	-11.070771579900306	-10.540446152814866	-12.798767
L128D	-6.118748290695285	-12.075263734809464	-10.723482440266253	-13.171082
L128E	-4.486599708102988	-12.075263734848289	-10.723482440266253	-13.373901
L128F	-3.732826030504601	-6.437912472896423	-8.032781906938908	-8.424744
L128G	-5.8217191767291485	-12.075263735053918	-10.723482440266253	-13.317749
L128H	-4.535532094902768	-12.07526373492239	-10.723482440266253	-13.477966
L128I	-3.225197383402103	-7.481028254446987	-7.551541771356824	-9.947998
L128K	-3.411199214098418	-9.270908389432952	-9.51385681303418	-11.816589
L128M	-1.811089915423849	-3.254851425833283	-6.837864710803842	-8.001343
L128N	-3.040823442016176	-8.588359122663016	-8.779607345391923	-11.110352
L128P	-3.595580686737296	-10.300040090558678	-10.272144232182654	-13.495972
L128Q	-4.068990797362583	-9.271561699632692	-9.826939165149724	-11.833984
L128R	-3.129692464087198	-12.073083830900677	-10.723305534697374	-13.384766
L128S	-4.439688464316248	-7.563126288660502	-7.583370809594271	-9.658752
L128T	-7.535068300057323	-8.59667365384294	-9.329550055625075	-10.992249
L128V	-5.042844590538432	-7.676000910526666	-7.829117136177956	-9.656189
L128W	-1.7944966528151214	-12.075263735016762	-10.723482440266253	-13.106262
L128Y	-3.1959902518527112	-8.36532345240724	-8.778241197167517	-10.853455
D129A	-2.3320804365669265	-3.9213538740884095	-5.9654476510922905	-6.531189
D129C	-2.7655576219897564	-6.259218633835408	-7.902559761036173	-8.5216675
D129E	-0.6022101055165856	-0.0095719269317675	-0.93468889056021	-0.5899658
D129F	-1.591464830718526	-5.358958506937588	-7.066197696882227	-7.3546753
D129G	-3.392100192170452	-5.465954885723084	-7.334855208004228	-8.185547
D129H	-2.9247681850645426	-0.0267026575846442	-1.910776195212748	-2.5131836
D129I	0.2365901356631995	-1.910655351538476	-3.931313023162147	-4.7922974
D129K	-2.533589305599981	-0.0800257056317907	-2.7054762924062743	-3.1586914
D129L	-2.7933254625523034	-3.719099698856101	-5.795332072348174	-6.197998
D129M	-1.672107685083993	-4.0657082148236485	-6.049959154807766	-6.001587
D129N	-2.1632835120013656	2.520242904324403	-0.8352067331943545	0.42663574
D129P	-5.4204967215556605	-8.610625310450178	-8.993200223205122	-9.635986
D129Q	-2.066010438777975	-1.8889291380016728	-3.2267903798856423	-3.3929443
D129R	-2.009517295305943	-1.2741047225442208	-4.126308742639594	-4.135193
D129S	-0.9995680556731902	-0.9997023511016698	-3.722988591998728	-3.3897705
D129T	-0.3849046001272228	-0.597834657920576	-2.5953094569667883	-3.3096924
D129V	-2.455206020561892	-4.6860121185068815	-6.298488930821804	-6.595764
D129W	-2.1555413656568154	-6.157951885214824	-7.881542111357703	-8.269165
D129Y	-1.4950995942782144	-2.787998617047999	-4.2893837666142645	-4.913147
C130A	-3.3887298027688533	-8.594922001846143	-8.978003152071324	-10.426453
C130D	-2.676139194390217	-12.216807412157232	-10.769780012586352	-13.1883545
C130E	-6.378400802539153	-12.216807412158108	-10.769780012586352	-13.08905
C130F	-4.09371662063187	-10.854944951314172	-10.50649654117774	-12.373596
C130G	-5.2466159744605205	-8.415020904091392	-8.734242644028654	-10.118164
C130H	-3.057792128751199	-12.21680741215862	-10.769780012586352	-13.326294
C130I	-5.238350862238469	-8.63167115262572	-9.091564732347251	-10.505676
C130K	-4.716229980603716	-12.21680741215902	-10.769780012586352	-13.1032715
C130L	-5.973810008941474	-9.318684743898352	-9.611068216101556	-11.385864
C130M	-3.5495349944591505	-12.2168074121574	-10.769780012586352	-13.195251
C130N	-3.538613408204193	-11.140120547364065	-10.591924185605194	-12.610901
C130P	-4.248613419524533	-8.91804681998321	-9.61900734062283	-10.704285
C130Q	-5.719448938640775	-12.216807412158426	-10.769780012586352	-13.305054
C130R	-4.5874756213030246	-7.105488648515579	-7.74178258027041	-8.519775
C130S	-2.1279433199700986	-7.489670023549658	-7.937832298865032	-9.264099
C130T	-7.078815260304575	-8.918046819983255	-9.52224491206971	-11.167786
C130V	-4.547734549638321	-8.63167089844459	-9.312281249239277	-11.06488
C130W	-4.013417373453971	-8.715833995716661	-9.136015276729267	-10.35968
C130Y	-4.728205554601574	-7.471173257210312	-8.038272064649846	-9.279053
H131A	0.4579179513410349	0.2533755319222979	-2.091681142281232	-1.2425537
H131C	-2.5549562314453915	-4.289258662853254	-5.73754747957264	-5.2489014
H131D	0.6727649622271986	-1.1893502556600712	-3.1316675494199444	-2.4221802
H131E	0.7760917923215502	-0.9088271646730512	-2.884527455422358	-2.1361694
H131F	0.1890835331979551	-2.1071857632121374	-3.4335002533316583	-2.4395752
H131G	-0.8890692338566136	-0.0024589082512564	-1.1535154993880496	-0.5345459
H131I	1.6164693037103188	0.7853230885708286	-2.312274233350763	-1.5508423
H131K	0.3715814923346749	0.6469624275586184	-1.8301632366292324	-1.2070923
H131L	-1.611749843633704	-2.45283035272474	-3.702480651474616	-3.1728516
H131M	-0.0249923976752934	-1.7494034907133091	-3.4741717694432737	-3.0561523
H131N	-0.5413458008765958	1.1567302205215513	0.4642337628865789	0.34881592
H131P	-4.80530471915528	-3.2233804607086705	-4.859770193760141	-4.2632446
H131Q	-2.1318682722434885	-0.4412019390209484	-1.3958876328688348	-0.85717773
H131R	0.4097433691097921	0.5908682828905806	-1.7406220136635966	-1.0609741
H131S	-0.5977815672218463	2.5138378795504006	0.594799914786563	2.5517578
H131T	0.1284398583920424	3.820405710479284	-0.4586118390034244	0.6472168
H131V	0.7769164166578157	0.4695677823542138	-2.03133198064279	-1.2334595
H131W	-1.185629187870676	-4.902772365946692	-6.235205474014947	-5.7025757
H131Y	-0.8582956166377281	-1.530071001826259	-1.597801623864143	-1.5820923
N132A	1.7963794013344214	-3.637041515865053	-4.937977243149362	-4.34198
N132C	-0.5425137375284339	-7.03434905249128	-7.470188858846996	-7.3338623
N132D	1.0089547233753977	-0.0655993077966616	-1.6847293035898474	-0.7615967
N132E	0.6969554560404969	-1.9660269970413775	-3.409055215859553	-3.0531006
N132F	0.2725774703814635	-7.315766783308358	-7.681186223515397	-7.6051025
N132G	1.800876728351936	-4.821578472973401	-5.509162261068013	-5.1953735
N132H	1.2505882227879643	-3.4404895088987164	-2.754169636033112	-1.2250977
N132I	0.0274958957962958	-4.62511209854228	-5.754870864251643	-5.1326904
N132K	0.3382317520823049	-2.352882283044191	-4.387471792309952	-3.4812012
N132L	-0.067195931012351	-5.557105412057957	-7.182902865655706	-6.6655884
N132M	1.636115091645787	-6.45898704256451	-6.972911664645835	-7.0200806
N132P	2.4589125708079003	-4.411441389532178	-4.672410058949026	-5.120056
N132Q	2.9110765138495456	-4.585401042959016	-5.463317717058089	-4.296692
N132R	0.5930526409585579	-4.54000840172645	-5.632108175792382	-5.6866455
N132S	1.5547233066655757	-2.8644779541379206	-3.2757235525023134	-2.854065
N132T	0.8500544347830966	-2.7525823779566254	-4.323479897171637	-3.6937866
N132V	-0.7064945179067167	-5.939208486987521	-6.365833215513703	-5.9039917
N132W	1.001692501902672	-7.707782930007367	-8.119957539772713	-7.7055664
N132Y	1.2255448171959866	-4.224330256225295	-2.477777090407699	-1.5135498
V133A	-1.761845264932961	-0.1681172277938314	-1.906511397281065	-1.2007446
V133C	-0.8013919793795733	-3.902867291479923	-4.173890706928432	-5.029846
V133D	-2.219047534720473	-2.9886003433944204	-2.302807778447459	-2.9519653
V133E	-1.7659750440040305	-3.269123747052832	-3.2713506289946963	-4.520569
V133F	-0.8858981297020587	-2.5775547618410943	-1.9436084609478712	-2.6914673
V133G	-4.253303650424014	-4.100620177422024	-3.6195689710293664	-4.4831543
V133H	-4.150163469456353	-4.545890311977944	-3.667382946527141	-4.453003
V133I	-1.4478715081180262	-1.6356962224717464	0.6269766475088545	-0.84295654
V133K	-3.653564600343503	-3.0074040401747357	-3.500508860235641	-3.8485718
V133L	1.2296811183786054	-0.6981364169637108	-2.819990018102544	-3.394165
V133M	-1.2153035033787378	-3.813414188084833	-4.46139413308174	-5.4141846
V133N	-0.7247855414874869	-1.824095026250265	-0.0339664953753526	0.32659912
V133P	0.7968456475922531	-2.3145342371854745	-2.891809942424516	-2.4552002
V133Q	-2.5014727312804905	-4.576975363787916	-4.148491395568726	-4.8654785
V133R	-4.161505261417947	-4.5314539255673845	-3.947202558272693	-4.873657
V133S	-4.107514409377246	-3.1832787269142435	-2.4141274951325613	-2.8586426
V133T	0.0877842391978561	-2.041152133606883	-1.7310276975003944	-3.111145
V133W	-1.5840725149166417	-1.8856960836299388	-2.932781472136412	-3.2139893
V133Y	-2.224675502227676	-1.1604386588383684	-1.1758244147381447	-1.1436768
T134A	0.4667760423631889	-2.750463819124099	-3.057918372007407	-2.711792
T134C	1.2432725967942544	-4.006302627092666	-5.206449269006043	-5.48999
T134D	0.746879390768036	-2.400750153575481	-3.7264657295309007	-3.2590942
T134E	1.1103387205859163	-1.853730174786384	-4.53175262174409	-3.8026733
T134F	1.2958883506711356	-4.028708803699116	-4.682086026736215	-4.2713013
T134G	0.0961046931747922	-2.062090605536456	-3.5717188791531957	-3.7073975
T134H	2.481414053723285	-3.806113919473152	-4.28925356416562	-3.8310547
T134I	1.1196484676479015	-1.5075179500278508	-2.4405369782816706	-0.20996094
T134K	0.3400158667025088	-0.3721855205213455	-2.573315299226124	-1.489502
T134L	0.9857980555994208	-1.7721262937578737	-3.94562920536373	-4.177246
T134M	1.835766975610425	-3.959250546647735	-4.716174764351308	-4.5213623
T134N	1.0029953140252976	0.5656264865051224	-0.6237752191918844	0.3670044
T134P	-0.1266587247149311	-3.150847726630004	-3.789173188135464	-3.6602783
T134Q	0.1310857176520438	-2.744624736063315	-3.459604819725428	-3.5789795
T134R	1.3211301230354124	-1.3725525415953037	-2.864024337668525	-2.6226807
T134S	0.3292264639940127	-1.2459993526443052	-1.9343511939732707	-1.2147827
T134V	3.26717789821566	-1.3853108207848948	-1.344318005925743	0.09283447
T134W	1.33069177600085	-2.982968519970115	-5.266958670874374	-4.5474854
T134Y	1.7838437920601322	-3.5032708668088284	-4.244654571758474	-3.9789429
Y135A	-0.3284300162263041	1.166316004281752	0.4681233806295495	0.9817505
Y135C	-0.9599872816732552	-0.1912743719748559	-1.1108430179992863	-1.1674805
Y135D	0.4619637752303808	0.0136375752481253	-0.6953123307248461	0.07525635
Y135E	-1.2693323943774184	-0.4637097265930812	-1.669385934375896	-1.0543823
Y135F	0.0230009696617203	0.749190634594268	-1.063330821983982	0.8102417
Y135G	0.179077191536858	1.5566754255165831	0.5250080694095232	1.7313232
Y135H	-0.3896813953281158	-0.966846463817111	-0.7508124618807415	-0.40014648
Y135I	-1.357878413734177	1.3670446027047274	0.0955611324752681	2.0343018
Y135K	-1.2698909264092448	1.1616034169575649	0.3839005119734793	0.95965576
Y135L	-1.2841991725085402	1.459666324937034	-0.4950305881138774	0.49871826
Y135M	-0.1875776451810238	-1.4112608667243962	-1.7757650740313693	-1.1132812
Y135N	0.2052204515192043	2.710853045170216	1.9779597097731312	3.3144531
Y135P	-0.37340059259214	-0.3600143046512619	-0.4889782409481995	0.37060547
Y135Q	-1.8129141096443544	-1.1604552318930064	-2.207952509702409	-1.5058594
Y135R	-0.6772237150988251	0.9911272258358648	-0.1442892462987401	1.0679321
Y135S	0.2432416434166325	1.6808518337903562	1.5772775283112423	2.260437
Y135T	-0.7807400509303535	1.9511463905602249	2.3261293888790533	3.7369995
Y135V	0.8372225605389175	1.8023574138729308	1.730345267424127	1.8718262
Y135W	-0.372732651170911	-0.5173259614432004	-2.276015764718068	-1.6098022
N136A	-1.2551977660112807	-2.550193329416452	-5.82409431862925	-4.348999
N136C	-0.6587959753447604	-6.300101670565566	-7.940845978682773	-7.281555
N136D	-0.767042176413477	-2.666028933121993	-3.9677653386152087	-3.74646
N136E	-0.8008590858188932	-3.9005237469256087	-6.05588443707893	-5.430542
N136F	-2.0156565061708056	-7.795165011190697	-9.333768961309488	-8.786499
N136G	-0.9173243022387018	-3.7259637529860177	-5.583438606710843	-4.680542
N136H	-0.9693248665629788	-4.67416608228685	-6.299422642323407	-5.8061523
N136I	-1.3939575692905044	-4.376760462580681	-6.081580267722529	-5.274292
N136K	-0.9285876996468028	-2.815745768792538	-4.961340272697271	-3.9241943
N136L	-2.043556325853233	-5.691123290291159	-7.185337984798025	-6.5446777
N136M	-0.7852223897823407	-6.237423574731786	-7.816644313596498	-7.135071
N136P	0.0290367860484584	-5.134729162015432	-6.828555416774634	-5.96698
N136Q	-1.3696354810529985	-4.961689453605313	-6.637921862123221	-6.050171
N136R	-0.004650988956251	-3.9942209288790127	-5.520389026911289	-5.1049805
N136S	-0.8720355902071008	-1.9345364905449705	-3.7503615803652792	-2.5769653
N136T	-0.878146691938819	-0.3844525492726443	-4.233887235473958	-1.663147
N136V	-0.9549284152197404	-3.9463524332775632	-5.853152124254848	-4.416992
N136W	-1.3779775936426224	-10.650435828802236	-11.021588119494028	-10.559387
N136Y	-0.9261754352594852	-5.066518508966034	-6.869903135787354	-6.0653687
I137A	0.2543483836430972	0.9409333392556976	-1.6698611112624349	-1.6337891
I137C	-0.1732785070973718	-0.7631730499183884	-3.2274679790050413	-3.8969727
I137D	-0.4663873927029751	0.4555020802823868	-2.2187454804225126	-2.3554688
I137E	-0.6467896626993949	-0.5709119467890075	-2.9511662020686344	-3.4369507
I137F	-0.3515307214688443	-2.184874589650889	-3.47734460998754	-3.1084595
I137G	0.4790285470105638	0.2887175023024522	-1.1720141698956468	-1.7836914
I137H	-0.814133824878916	-0.9621044011041128	-3.438045164837604	-3.6398926
I137K	-0.587605961113959	0.4186145541602682	-3.066626208192247	-2.2095947
I137L	-1.9713519146601823	-1.6085072884229783	-4.006231238729015	-4.1880493
I137M	-0.9716847586283884	-1.9864606824371105	-4.06808141741385	-4.3600464
I137N	-0.5974541239887472	2.153539867388281	0.2010304391551471	0.43811035
I137P	-0.0863266802056235	-2.8585707238395432	-5.140850657904593	-5.246155
I137Q	-0.313239247157836	-1.1685884379765392	-3.3848907240817425	-3.6305542
I137R	-0.0504457070728257	-0.2460394828025482	-2.841683491392814	-2.2993774
I137S	-0.1011908954512059	1.62961701211033	-1.1885504971087355	-0.39276123
I137T	-0.3844221312299314	1.9695241860106636	-1.7308301756165747	-0.24536133
I137V	-0.1555526459080196	0.4289157890507081	-0.5689747405194794	-1.1121826
I137W	-0.0085933294669186	-3.696176538328428	-5.718749431220203	-5.762268
I137Y	-0.362469738690531	-0.6509342575255055	-3.237220389142749	-3.4591675
T138A	0.424445587959753	-2.1449144296959752	-4.658043046931198	-3.527588
T138C	-0.143924040704046	-4.4730743436897615	-5.914640593389777	-5.7737427
T138D	-1.40903254314458	-3.040208133335686	-4.512341846180789	-3.7202759
T138E	-0.6869374923887184	-3.573112050986261	-5.281374063160911	-4.867859
T138F	-0.3207153661878713	-4.982665522573607	-5.65239516744532	-4.5281982
T138G	1.0156274186618588	-3.22826662338702	-4.713372388581774	-4.213562
T138H	-0.4251330927503188	-4.505758233768892	-4.965569653021703	-4.7110596
T138I	0.4128585031749332	-2.792743081702522	-4.120363226684276	-2.9556885
T138K	-0.0467996646600092	-3.2848592742116773	-5.0198722760633245	-4.4295654
T138L	-1.0772013251416577	-4.462435351397526	-5.786670604014944	-5.605774
T138M	-0.53541306628374	-5.069804595721029	-6.406650847340643	-6.411865
T138N	-1.7518680526333152	-0.7046402747295901	-2.0897948457786697	-1.524292
T138P	0.5527036597305014	-4.82341626946037	-5.917415603473273	-5.4665527
T138Q	-0.0957834243975868	-4.655179066499098	-5.922188568130878	-5.4122925
T138R	0.5241331259896507	-3.893118687212594	-5.277479328447953	-4.6729736
T138S	-0.1307685686555424	-1.2329328295630422	-1.8383651656804432	-1.8667603
T138V	-0.2262438593980263	-2.401878626491321	-5.189383738979814	-3.6210938
T138W	-0.906456102839374	-6.085248547131178	-7.52506945424193	-7.1433716
T138Y	-0.4422036392763591	-4.17842784904941	-5.668415865435236	-4.539856
S139A	1.4718338399603434	-0.921862537052208	-1.1633413947893132	-0.5576782
S139C	0.4718902294695104	-3.997157808046856	-3.4865675793180344	-4.1846924
S139D	0.6315318437592581	-1.1726424219055671	0.0483514597490284	-0.041748047
S139E	1.3016995841559338	-1.7163345111525927	-1.0764457487603067	-1.2088623
S139F	1.0479318283762262	-3.894300031537302	-3.1701755268079523	-3.279358
S139G	-0.3384297394575422	-1.1745972281954746	-0.3762141888364567	-0.7381592
S139H	-0.6924262142824718	-2.7154912710410897	-2.0487637343539973	-2.2080688
S139I	0.6232250038892667	-1.6684729820182012	-0.9008584096172854	-1.158081
S139K	1.601123396051674	-1.1578262455143689	-1.0854204921452038	-0.99316406
S139L	0.0517002550691879	-2.8918355692606963	-2.6228719672253646	-2.5830688
S139M	-0.4441065130193755	-2.9333745929441197	-2.6331148391836905	-3.102295
S139N	0.9498154681436848	0.8378232612412488	1.6750603507462074	1.3913574
S139P	0.1609231063963421	-3.728557643049734	-3.3642139179328296	-3.4192505
S139Q	-0.0659779444072341	-2.5997997636708745	-2.632739001026493	-2.1539917
S139R	0.6140988829336277	-2.0160207577188065	-1.9929040380993683	-2.2713013
S139T	0.2508267202130479	0.5549130593657052	-0.1987292547346442	0.9232178
S139V	-0.9671100627537512	-1.470269122802963	-0.6399660558163305	-0.567688
S139W	0.9966018143717008	-4.767138026682904	-4.4761513544785885	-5.00885
S139Y	-0.8345158205575082	-2.4090761008752697	-2.4200891777272773	-2.6861572
D140A	1.1270477480636014	0.2164658991600881	-2.3494533294760918	-2.0447998
D140C	-3.601428715221968	-2.4324688136750776	-3.8511270515366505	-4.0324707
D140E	-1.8973578058431384	-0.2702566775075176	-0.7700423995092933	-0.78826904
D140F	-0.1306637573066654	-2.6269687156861545	-4.063828880422079	-4.0947876
D140G	-0.3181687032598456	-0.1186711314774802	-1.5683367552810523	-1.3783569
D140H	-1.270716571647449	-1.861416413503344	-3.463074213054824	-3.8325806
D140I	0.5766342089913344	-0.6293659280180699	-1.8743808941817408	-2.2547607
D140K	0.475542407159328	-0.285458768969708	-1.7631785965822928	-1.3619995
D140L	0.1266542236065987	-1.280851082057493	-3.680507727029181	-4.1272583
D140M	-1.2259060063146547	-2.2447083884601744	-4.120064255585021	-4.4578857
D140N	-0.9165634296647606	2.129900660106582	0.224094604167476	0.89123535
D140P	-0.1013747833418028	-1.811125761610144	-3.422354401747725	-3.873169
D140Q	0.2357244421467434	-1.5733953983677904	-3.532628666307573	-3.7675781
D140R	0.9708700798672568	-1.1826739182949169	-2.1000189041569683	-2.6605835
D140S	0.8301260064480909	1.324278797199269	-0.3345498020426021	-0.22979736
D140T	-0.8231500318958977	1.9366001598479128	-0.9030076263916272	0.09490967
D140V	-0.8102983575298749	-0.2686785695282306	-2.030394583506677	-2.001892
D140W	-1.779743123476908	-3.1532596959914265	-4.893923490412817	-4.789856
D140Y	-0.7835745097625676	-1.624843603442816	-3.2887566351628266	-2.8377686
M141A	-0.1947418881042792	-1.9698961586885864	-4.422290761413933	-4.2910767
M141C	-2.340165249370499	-5.420569697334622	-8.176072776567707	-7.998352
M141D	-0.2693345868571775	-1.1019139520345909	-3.7382024439430097	-2.9908447
M141E	-0.5773845877219689	0.4861148582910606	-4.707957763725062	-3.4910889
M141F	0.0710462100225386	-4.353239496188205	-6.608708682339056	-6.4381714
M141G	-1.7497930549720129	-0.8971926515018143	-3.579528832429787	-3.7115479
M141H	-1.7572948651985074	-4.773308726322799	-7.634144478879079	-7.6574707
M141I	-1.771503923101588	-0.2538732591021364	-3.0532753316001617	-2.5287476
M141K	-3.272272813513644	-1.6333724875094544	-5.041387923745788	-5.090088
M141L	-0.3844360931603186	-1.522944479601167	-5.21640610563918	-4.135254
M141N	-0.4233790959688934	-1.0505870447610626	-4.010985932534823	-3.1363525
M141P	-2.238910954742852	-2.633479114638259	-5.730203469879143	-5.3114624
M141Q	0.1267325045383185	-2.921229045176569	-5.889911825182935	-6.277466
M141R	-3.143420695542693	-2.39539955897933	-5.606610083967098	-4.923279
M141S	-1.936497806986021	-1.1938969548620315	-4.030703214284586	-3.7632446
M141T	-1.940619544530653	-0.8021525110543806	-3.510195534119702	-3.1922607
M141V	-0.1454318140286621	-1.8740441803208203	-4.562842656532666	-4.0181885
M141W	-2.119668910977473	-3.603795453001145	-5.969355137457569	-5.8675537
M141Y	0.9850730836276144	-2.904270682960581	-5.957714685075189	-6.0267944
K142A	-0.2975299830666977	-2.043033873326301	-2.897530651120178	-2.758667
K142C	-3.655079780953439	-4.132986121581726	-4.516753682412855	-5.1016846
K142D	-1.6677206961600333	-1.368830584471089	-1.7908133348319095	-1.9693604
K142E	-2.999067986978343	-0.4870449201225315	-2.160966910669231	-1.0621948
K142F	0.0671117045925892	-3.635545850775215	-4.105810928387427	-3.8902588
K142G	-0.5351068910275033	-0.8074039714464092	-2.0811191534085083	-1.4059448
K142H	-0.119527912499709	-4.0544081555223	-4.941098439287089	-5.253845
K142I	0.823613155261736	-1.56911574422638	-2.14935177904772	-1.6636963
K142L	-1.2646675012292046	-2.9205822999413598	-3.2275770985070267	-2.489563
K142M	-0.9887913398299184	-2.17245754053838	-3.5028574517637026	-2.5523682
K142N	-0.4590402973857836	-1.509067156753051	-2.697051066390486	-1.8052979
K142P	-2.7757221469540747	-1.9738686402478347	-3.0316979523850023	-2.5982666
K142Q	0.1010380072939207	-1.7119640653042496	-2.0896127220030394	-1.2643433
K142R	-0.2750950954187546	-0.9074585131367084	-0.1352944893787935	-0.19244385
K142S	-0.4154911937189062	-1.605955265475233	-3.171528728606063	-2.2077637
K142T	-0.907423464960916	-0.188933612089958	-1.7456884465864275	-1.060791
K142V	-0.1147575833724397	-2.0242107311711504	-2.35175258126219	-1.9116821
K142W	-1.6479776821587817	-3.7521624297339233	-4.574222418124009	-4.307556
K142Y	-0.3908867285500007	-2.3805323860915206	-2.762152093979239	-3.536499
E143A	-0.708502507661605	-2.759981332819013	-4.592912536954827	-4.7403564
E143C	-2.6773608747603284	-6.590131220977296	-7.532914833934228	-7.319702
E143D	1.148346832414805	-0.8469559537935569	-3.6501156621452537	-2.9084473
E143F	-0.611385905762569	-7.753893125735507	-8.397332927665502	-8.318481
E143G	0.3904520637403246	0.6212200454154133	0.311741315992549	0.26245117
E143H	-0.1291116534115617	-5.87082313060823	-6.773007811846583	-6.7099
E143I	0.3226761204221485	-2.560665189854596	-3.881959537745388	-3.3251953
E143K	-1.1570279056195367	-1.7989907723745135	-2.7158045255255274	-2.8242798
E143L	-1.3922064428628138	-3.927484341290856	-5.084414699214904	-5.0874023
E143M	0.2209304794016897	-3.486980366880834	-4.991458983353368	-4.6154785
E143N	-0.1188743345688499	-1.843768022290044	-3.6525637651539	-3.2322998
E143P	-1.2246710466659254	-3.810370583642805	-4.6617746512547455	-4.9599
E143Q	-0.0337582231698731	-2.323161576503533	-2.8438450534522417	-2.79187
E143R	-0.1988237530462613	-2.2031730648513257	-3.353006979021302	-2.5549927
E143S	0.3866210129589459	-2.274112470883734	-3.321376994717866	-2.9072876
E143T	-0.2863502504454015	-1.6983829731913398	-3.1210790049444768	-2.5288696
E143V	0.1776153791075944	-2.911354178016696	-3.914054843402028	-3.881897
E143W	-1.3302589743516733	-5.216388916270256	-6.017986393950196	-5.98468
E143Y	-0.2763689482166064	-4.855435852622282	-6.258200373783438	-6.304077
E144A	-1.753034874341741	-3.6969213787658433	-6.639131608502794	-5.648987
E144C	-3.4426027346211394	-9.001000504858006	-10.429573028217874	-10.484558
E144D	-0.6363625543502663	-2.3550961575737817	-4.477819906258446	-3.2182617
E144F	-0.722449170025655	-9.001000695026029	-10.488388008037871	-10.351379
E144G	-2.534721353049885	-2.8355297954283	-4.556028847371636	-3.9969482
E144H	-2.384046187745415	-7.266718002145537	-9.116971227369504	-8.969849
E144I	-1.746646092104981	-4.742846150893604	-6.750729435228095	-6.5214844
E144K	-2.1397304382372258	-4.477558272747007	-6.476847497344352	-6.2907715
E144L	-1.4383757689187873	-5.856116550406348	-7.701412195370722	-7.76709
E144M	-1.559559359081796	-5.490378485017715	-6.949471673755852	-6.8204956
E144N	-1.7135136068544217	-4.340258876874659	-5.944376014362206	-5.7630615
E144P	-5.323133223061905	-4.215970740844935	-7.547288049861891	-7.840149
E144Q	-0.3117694264181448	-4.09342700098573	-6.331204209178395	-6.106079
E144R	-2.0518103484976087	-5.783489266642956	-7.169667615924482	-7.0855713
E144S	-1.0337217979419733	-4.990041194258245	-6.924404108784074	-7.137085
E144T	-1.7863002491802815	-4.672447905702088	-6.760457684094945	-6.4439697
E144V	-4.528848539991391	-4.329761655118217	-5.998500507605968	-5.769043
E144W	-1.1291396697845235	-11.226602598462588	-11.474563249826929	-11.498779
E144Y	-2.165626787848007	-6.6788044712047645	-8.572738939865303	-8.126587
I145A	-3.737973391222888	-4.075964057169276	-5.611219665894168	-5.7730713
I145C	-4.697820331292675	-10.413021991119574	-9.49598362287145	-10.491577
I145D	-4.013157004340082	-7.692252156658599	-7.801515056090011	-8.72998
I145E	-2.8737364250918187	-5.797761086951551	-5.769935453467952	-6.66687
I145F	-1.7644966136516986	-5.748390698274704	-6.255739667331909	-7.255554
I145G	-3.9253011505124102	-6.60093864193416	-7.056945115769963	-7.838867
I145H	-5.547930709032092	-8.350360277508821	-8.417587545696733	-9.27655
I145K	-2.649787687850514	-6.27386838822131	-6.448485482603246	-7.757202
I145L	-1.3024814909178557	-2.1255970683666208	-2.8729018838748743	-3.5614624
I145M	-2.3109760086139324	-0.0428714517641619	-1.0042514779779594	-1.7071533
I145N	-5.123833375120032	-5.378122679919845	-7.174984470442723	-8.084656
I145P	-6.176763964386269	-7.233723231288613	-7.593225115954738	-8.297363
I145Q	-3.897286829313042	-5.692289101293872	-5.9513956629515405	-7.12677
I145R	-4.310723978467164	-4.232735437888108	-3.918730008523198	-5.054077
I145S	-5.5638164461762125	-6.008101263990071	-6.088747597006659	-6.699951
I145T	-4.686939497612089	-4.631642776963744	-4.879972396427547	-5.338257
I145V	-2.342950287308136	-1.043273037663118	-3.1501863379817223	-3.3899536
I145W	-2.637925096887601	-7.01402008662647	-8.002522059503463	-8.727966
I145Y	-2.11892513112629	-6.612683864255771	-7.015043454402985	-8.316345
T146A	-0.8562705728180662	-3.02471371669514	-3.3299021335105863	-4.022583
T146C	-0.4910313437635434	-5.893564082593157	-6.461327662075064	-7.0178833
T146D	-1.851046199546392	-8.195388453272738	-7.363512508942335	-8.2855835
T146E	-2.247621837970998	-3.607903799635332	-4.182347606179064	-4.8566895
T146F	0.2219633035332519	-3.535961006416769	-4.860433442967405	-5.3096924
T146G	-1.988749997390956	-5.719564751996272	-6.131539090819388	-7.3721924
T146H	-2.4101354155275536	-3.8710601395612168	-4.941781122164684	-5.7764893
T146I	-0.4248872641103012	-1.8390970539747709	-3.796815499746117	-4.804077
T146K	0.84891416192407	3.09805108598967	2.7887849318331064	2.7460327
T146L	0.9113459918258796	-2.177055920548706	-2.762071689295226	-3.555664
T146M	-0.4551055779134765	-1.6933359297467707	-2.8481873195951266	-3.378479
T146N	-3.675155887263496	-3.2689899053674507	-3.231431033206718	-4.0927734
T146P	-3.054672594121788	-7.324054816940292	-7.130699857294076	-8.068054
T146Q	-2.128346502285055	0.0649342518795297	-1.5029089866757204	-1.7131958
T146R	-0.6228638269047361	1.2261747881612175	-0.0051228461370556	0.123046875
T146S	-1.1899922833393288	-1.2629305674086926	-2.7605977227058247	-3.345398
T146V	-1.2539120927975649	-0.9212487745982456	-4.172835283542554	-4.8308716
T146W	-1.2207686839010925	-4.420628207856278	-5.353452011449008	-6.0822754
T146Y	-0.4345642642680354	-2.142813801449569	-3.4434557437871263	-3.800476
N147A	-5.315548784766404	-8.173239206473486	-8.535098904469123	-9.821777
N147C	-4.766584570480641	-8.834412855322011	-8.750645795765394	-10.324951
N147D	-4.463572149137177	-4.960911628123053	-4.971789274749426	-6.3220825
N147E	-3.920638071785875	-4.95805608186285	-5.661312053196525	-7.1886597
N147F	-4.067711136582473	-9.524476920732369	-9.329054420621103	-11.148376
N147G	-4.746820385067726	-5.84593806149021	-7.494492503285073	-8.7595825
N147H	-4.394483106344983	-7.984774526514093	-8.20542412201985	-9.504944
N147I	-4.0204162420296345	-6.141765731985328	-5.411808565635511	-6.7859497
N147K	-5.570705883588543	-4.3836606203007165	-5.282946183126114	-6.2075806
N147L	-4.861025959241038	-8.088188236611071	-8.312712743506381	-9.702576
N147M	-4.161825183865176	-9.21984706320843	-9.541891812873471	-10.994751
N147P	-4.512999050404732	-11.629073712861828	-10.203426086636457	-12.310852
N147Q	-4.644018030265953	-5.070765550600924	-5.995432166520914	-7.546997
N147R	-3.671115794517432	-5.738311132581885	-6.058313513411122	-7.612793
N147S	-4.3268596183135175	-4.5325646617617	-5.209282103687656	-6.661194
N147T	-5.528346496274287	-5.8157616507250784	-6.396629672568224	-7.6080933
N147V	-4.374379091145346	-6.493858762369921	-8.105398683321255	-9.28717
N147W	-2.609866440723008	-11.629073712861912	-10.203426086636457	-12.281372
N147Y	-4.149207017533261	-6.629889172739987	-6.705525722234597	-7.975586
C148A	-5.064561866182957	-11.084997161983871	-10.672491781218469	-12.807373
C148D	-5.105753458103052	-8.637394272411655	-9.379029206543237	-10.595581
C148E	-5.974847925652769	-12.282221096635418	-10.879089670204166	-13.283264
C148F	-4.53012343753842	-9.105821219714258	-9.685408552138597	-10.938782
C148G	-6.010580284212761	-8.203000079769398	-8.6806634216764	-10.06897
C148H	-4.5478279839845	-12.282221096635418	-10.879089670204166	-13.286865
C148I	-4.008542966615717	-12.203344569024594	-10.871203312507532	-13.293762
C148K	-3.3806529387176085	-9.326647201672564	-9.807254494427523	-11.310364
C148L	-5.316432795906951	-11.734606785903516	-10.82793461944982	-13.262085
C148M	-4.915358821477014	-12.282221096635418	-10.879089670204166	-13.110901
C148N	-4.715826767343954	-8.602303330823842	-9.091547140933017	-10.640503
C148P	-5.402462245373017	-12.282221096635418	-10.879089670204166	-13.251282
C148Q	-4.956716233877325	-12.282221096635418	-10.879089670204166	-13.184082
C148R	-5.100956356661999	-7.405454023298589	-8.058670246570728	-9.151001
C148S	-4.820394515782686	-7.84103283546424	-8.283303120434539	-9.355469
C148T	-7.243216333148757	-9.310341676238426	-9.786017855348293	-11.453369
C148V	-4.3694952251361	-9.326647201672564	-9.748513734597054	-11.300598
C148W	-4.284479622242645	-8.557337663993788	-9.20058840161346	-10.306152
C148Y	-5.190693957293953	-9.61488794197316	-10.036514826736948	-11.227966
S149A	-3.6560831753330167	-6.919832998909655	-6.766291570278554	-8.756653
S149C	-3.430965916002784	-8.492807594431152	-8.132622240744695	-10.398071
S149D	-5.695195411343951	-6.716525936536557	-7.796247820388089	-9.325989
S149E	-1.8602681032433632	-5.227381505398107	-9.784009233371762	-9.445068
S149F	-3.613057343242064	-6.062906143225883	-6.042089903425222	-7.8007812
S149G	-6.279248345828597	-8.49280841405476	-7.944190364015412	-10.163391
S149H	-4.103085634652512	-7.100613918204793	-7.80946882216881	-9.385681
S149I	-3.1010374924550432	-11.21543973472582	-10.327575857112834	-12.14209
S149K	-4.2190969516706165	-5.003568002138594	-10.240746052812028	-9.633301
S149L	-4.392479530951095	-7.586316313905942	-7.402755810018789	-10.071167
S149M	-4.118982056651116	-11.599448326999982	-10.424058549632832	-12.761169
S149N	-6.782612134845072	-6.474992080699435	-8.485431789348468	-9.428772
S149P	-4.364499535446029	-7.285545661473457	-7.103894139396289	-8.857483
S149Q	-3.221999168518789	-4.623189744854571	-9.51054929168822	-9.434387
S149R	-6.8035727898165534	-5.980438581243567	-7.90216510548089	-9.502258
S149T	-1.460895466879801	-2.3503399466340014	-2.6461106912574905	-4.572754
S149V	-4.037731325175453	-11.599448326999967	-10.424058549632832	-12.581848
S149W	-3.3103561087830204	-9.175505081883236	-9.457545703690355	-11.17157
S149Y	-5.015566139776649	-6.517722605471032	-6.697805493419764	-8.840942
Y150A	-3.8733908599459306	-7.130532766677733	-8.619377226775669	-9.185303
Y150C	-3.578552315091816	-4.2982102361294565	-6.443261382608398	-6.6220703
Y150D	-3.322720093699544	-5.542772709046548	-7.75859432260404	-8.198181
Y150E	-3.1474562088138054	-7.9587350615555295	-8.827934954971056	-9.380859
Y150F	-1.5767944935704197	3.744836268463616	-0.7313680260340334	0.9939575
Y150G	-4.223860019192831	-8.321955200195061	-8.8582347958411	-9.440186
Y150H	-3.5474768834582946	-5.542772709046548	-7.593990520112584	-7.607544
Y150I	-3.4685897917813477	-4.160387874036294	-6.548635092181939	-6.956787
Y150K	-4.893517987636762	-5.542772709046548	-8.133174956516541	-8.293579
Y150L	-3.663000015918781	-3.521527705475865	-6.113079310856847	-6.396179
Y150M	-3.506284643154961	-4.8605372470697015	-8.205561381161033	-7.7489624
Y150N	-3.4055036346131606	-8.321955200195069	-8.8582347958411	-9.190002
Y150P	-4.980980840934017	-8.321955200195063	-8.8582347958411	-9.4730835
Y150Q	-3.608141394932017	-8.321955200195067	-8.8582347958411	-9.524963
Y150R	-4.258339941532125	-6.812602277776373	-8.52471230517699	-8.945374
Y150S	-4.975045815066813	-3.371315697945259	-5.901239484889629	-5.843872
Y150T	-4.594573845560766	-5.542772709046548	-7.781242950239175	-7.8686523
Y150V	-4.077711126714193	-3.6811812579493943	-6.121106223787137	-6.310974
Y150W	-3.8909610663948193	-4.456923780096515	-7.292755958446378	-7.110779
N151A	-2.9294037751063566	-5.463237931478177	-9.006909980476848	-8.925354
N151C	-2.35620698254951	-11.57217549552428	-11.23731182948552	-12.263062
N151D	-4.028318093151385	-4.227820918895306	-5.514115446623691	-5.6011963
N151E	-1.2628887013011083	-5.458847449459942	-7.01072992495574	-7.3325806
N151F	-1.0969185022857746	-7.622876769584706	-8.694315601080234	-9.246399
N151G	-1.1937942776960888	-9.43306441532415	-10.544558018322276	-10.875793
N151H	-2.009244730046468	-6.114603614852885	-7.077432937446247	-7.1225586
N151I	-1.065986814930116	-6.941132498697803	-8.016740070286687	-8.651978
N151K	-2.900756742790107	-3.599847225640509	-5.814751180230815	-5.9712524
N151L	-0.8029814039867685	-7.459185576544797	-8.44998003387991	-8.841248
N151M	-1.2207135689666655	-7.279525546334744	-8.505262979535473	-9.045776
N151P	-4.571627911689147	-11.307372472733835	-11.208921559367925	-12.054749
N151Q	-1.1847574991399874	-6.015007355558557	-7.727813724467978	-7.8275757
N151R	-1.6852789475555376	-5.450636978824975	-6.450399842173056	-6.9699707
N151S	-1.50957466710073	-4.57988811399578	-5.424779260885771	-5.481079
N151T	-3.5035807489571598	-5.853520712835373	-7.381123151128122	-8.086792
N151V	-2.3508632840784305	-8.803100790987969	-9.777089341785995	-10.544983
N151W	-1.249666173351578	-10.354689496457452	-11.005672646663696	-11.002747
N151Y	-1.9973623480625589	-4.235942567727081	-6.280939601514547	-6.2591553
V152A	-2.630122346207535	-0.9390212847469428	-3.1508675899349328	-2.156372
V152C	-3.191026365451154	-7.780567824436374	-8.827467954618669	-7.8863525
V152D	-2.965590877992831	-7.831844829378619	-8.563029309850208	-7.76239
V152E	-2.7386480756662013	-7.1186678166128186	-8.085632678508318	-7.1297607
V152F	-4.363938208877307	-4.684015500901886	-6.258154051346537	-5.3305664
V152G	-3.637139501750816	-6.434300147206593	-7.393690539389354	-6.723755
V152H	-4.608236818322615	-10.041707451181171	-9.638615187413734	-9.009277
V152I	-2.828360051092573	0.5191864990320978	-1.4363322608460294	0.03173828
V152K	-4.456321254901521	-7.118579586507995	-7.974051958397467	-7.541687
V152L	-1.6028032966233512	-5.108827022519584	-5.948451967991787	-5.221985
V152M	-3.0127634612123195	-0.1892465665523905	-0.1749090377852553	1.6182251
V152N	-2.638318867350504	-6.662482612819185	-7.489885810367014	-7.0006714
V152P	-3.546571755026158	-7.684291272036036	-8.47689727362922	-7.7333984
V152Q	-3.618494089827717	-4.595125836367153	-8.57312004745836	-6.175476
V152R	-5.366353018750508	-6.378318663863718	-7.320609958167097	-6.449768
V152S	-4.7353916398163625	-3.374814440242732	-5.10233548036922	-4.3772583
V152T	-2.108448213663693	-0.7511508276228307	-2.551009930270084	-1.2064819
V152W	-4.356684368409914	-10.154536774138949	-9.66014862924726	-8.9953
V152Y	-3.992464151555637	-5.804662125835202	-6.7507371732167485	-6.3831787
T153A	-1.9275619478523127	-4.305472429312927	-5.460540283776936	-6.4852905
T153C	-3.733886341874007	-11.688181479986788	-10.76784755377389	-12.684387
T153D	-1.9795678605390388	-6.175491348422808	-7.029888771305195	-8.785767
T153E	0.2739233083740766	-7.543693623342308	-8.016710297400323	-9.352783
T153F	-3.0462722771088324	-8.55564405048925	-9.114815027839311	-10.620483
T153G	-2.6813520254187853	-8.404961376323111	-9.245401183039576	-10.364563
T153H	-4.218264621706868	-7.805389093500729	-8.411541379858136	-9.844482
T153I	-1.8484995519051612	-6.196053274672994	-6.945550373989136	-8.205444
T153K	-3.1341757358477547	-6.936803064828895	-7.990489986194007	-8.955688
T153L	-2.1742975877899027	-8.832953109055918	-9.481433967800967	-10.961365
T153M	-2.143633884824969	-9.222743875291153	-9.833372894857348	-11.323547
T153N	-1.9061220734569613	-5.1353799184258015	-6.027155579306964	-7.6259766
T153P	-1.6736412494840387	-5.31508165913279	-5.744765678113254	-7.539856
T153Q	-1.546996093681957	-8.152725369701347	-8.879556987431442	-10.34845
T153R	-1.6410355124299878	-6.7099907329650215	-7.685012189358531	-9.0672
T153S	-1.6098375934227909	-3.544591908518917	-5.049113687888166	-6.056885
T153V	-3.1651734886530023	-8.318353237902853	-8.90358881486236	-10.293274
T153W	-0.3410368002534613	-11.688181479986769	-10.76784755377389	-12.658386
T153Y	-3.646331003065785	-8.134628092487166	-8.849038054363518	-10.140564
T154A	-2.739385146689	-3.917898294595364	-4.153232265187398	-6.9400635
T154C	-4.672779539727405	-11.646758609372249	-10.545908714652684	-13.597595
T154D	-2.466442187297309	-6.826080688314986	-7.168378550826674	-9.8526
T154E	-4.435194097666164	-6.4992397551698335	-6.894027568936508	-9.763184
T154F	-2.4202496375244333	-11.646758609372249	-10.545908714652684	-13.534485
T154G	-1.727087206156004	-3.52103061402108	-6.418919723496401	-9.106445
T154H	-2.60545774330236	-8.68359916952	-9.28145774402674	-11.922302
T154I	-2.8027843123596305	-6.740626364721049	-7.288906479014258	-9.760193
T154K	-3.063847959204408	-5.672206583854288	-6.553152255532496	-9.217346
T154L	-2.5530485778556526	-7.61208137126753	-7.904207938799118	-10.286682
T154M	-2.3315804540333174	-7.612081336549263	-7.812539649294649	-10.765564
T154N	-3.457554598008	-6.709991544838882	-7.224668146127442	-10.007263
T154P	-2.901417417841994	-4.724484438854762	-5.763806737220875	-7.842346
T154Q	-3.508929916724719	-6.988096555072356	-7.288492981949275	-10.115967
T154R	-4.646263401785579	-6.76783522430994	-7.445529932157569	-9.967285
T154S	-2.679401590357664	-3.4659988664780688	-4.145356193730549	-6.9067993
T154V	-4.16764115556841	-9.183495459379165	-9.636242419579958	-12.166687
T154W	-3.2201615717566834	-11.64675860937225	-10.545908714652684	-13.498962
T154Y	-2.793653234121772	-11.524553739559725	-10.525638588902552	-13.431152
V155A	-0.9309332300813714	-1.4447561899716108	-2.5590005173307877	-2.4655762
V155C	-2.7847268665004856	-6.3499077312061045	-8.69422492101694	-8.723389
V155D	-1.7608441517143851	-0.3125715131192643	-3.963413308734744	-3.0194702
V155E	-2.696468558277642	2.1103480554753924	0.3791315516282338	2.612732
V155F	-1.975704257935572	-2.9065493613295503	-4.5328498264370864	-4.8759766
V155G	-1.502005716508893	-0.061374980765726	-2.45183959098722	-3.1610718
V155H	-2.953824745507401	-2.4778083113674647	-5.461436754758324	-5.8776855
V155I	-0.9245803847980404	-1.20758622088964	-2.794842673794846	-2.7907715
V155K	-0.900983036351881	-2.194654536823614	-4.369132400088802	-4.5182495
V155L	-2.099532269549376	-0.6155811824996766	-4.549354487262463	-4.6625977
V155M	-1.831799005896881	-2.573828846247808	-3.943406613044317	-4.140381
V155N	-2.7542935061148697	0.59126406887264	-4.677397387862584	-4.5546875
V155P	0.1956959610610723	-2.354444264351868	-5.864097105916699	-5.7525024
V155Q	-3.3003013764092235	-2.585760382172414	-5.516290949957238	-5.911743
V155R	-2.3394638363106086	-1.4479984138709894	-5.149904469100875	-5.38208
V155S	-0.9788133634319768	1.12065741585643	-5.7953164571663365	-4.234375
V155T	-0.8272897919107066	-1.69229643962588	-4.607198142126435	-4.8081665
V155W	-0.7183826122522888	-5.035208006126646	-7.3838047927952175	-7.6071777
V155Y	-0.821926791832327	-2.551084064219986	-6.528861349288491	-6.143982
I156A	-1.6256160038832557	-5.106146976984645	-5.250492216078783	-6.2425537
I156C	-2.7617488519425377	-5.676415470004389	-8.157398099388956	-7.506775
I156D	-0.8956565932879883	-6.894450373537227	-7.110147123064962	-7.850586
I156E	-2.035005102966597	-4.2145057342234775	-6.116692459494516	-6.9591675
I156F	-1.428385686960175	-4.642210299733622	-5.3233307000409695	-5.0025024
I156G	-1.3423621757658606	-5.403207510144561	-4.614881156316187	-6.026184
I156H	-3.049817237215419	-7.451138009450993	-7.270143578646639	-7.762451
I156K	-2.4444333340718045	-4.260146480978285	-5.641145045923622	-6.4801636
I156L	-1.7961398547652645	-0.4227903983741932	1.1481173064676111	2.5518188
I156M	-1.3425846577084688	-2.2682349811048863	-4.372923279988754	-4.1117554
I156N	-4.072561472204398	-6.662944073340672	-6.481271225410637	-7.3668823
I156P	0.2809515877799081	-6.654148900763119	-6.7783285771620285	-6.943054
I156Q	-2.1625890064310287	-4.899053001709582	-5.401712268239407	-5.9246826
I156R	-1.918097147354877	-3.075140234842652	-3.876279712174437	-4.527954
I156S	-3.914148493780151	-6.290072467248368	-6.337818699263153	-6.636963
I156T	-2.038764102582649	-3.68556524940657	-4.187122140951033	-5.0115967
I156V	-0.074690155133909	-1.4885845121367622	-1.059393573916168	-0.5578613
I156W	-1.0570778017824352	-6.730496576418885	-6.722144779514565	-7.3617554
I156Y	0.5500265221652184	-6.4237414185862	-6.589558710255915	-6.8810425
R157A	0.4274268210291531	-5.372253116751866	-6.391151690969309	-7.6798706
R157C	-0.8386859709788198	-11.000303657533149	-10.523742093033889	-11.914368
R157D	-0.2361931605556531	-7.167910481267893	-7.885537215010572	-9.302002
R157E	-0.8847083081383464	-4.544365851838261	-5.951774035471317	-7.33136
R157F	-1.9225615709730863	-8.886060091872151	-9.883131025895636	-10.516174
R157G	-1.5734659114176253	-2.736672856129127	-4.951082529378255	-6.8430786
R157H	-0.4056742030717279	-6.162530728947998	-7.076197409189263	-8.503967
R157I	-0.6177685623523921	-3.876161077516697	-4.712918443532544	-6.010254
R157K	-0.4261004496351124	-1.5489300972409286	-2.199550011300744	-3.8079834
R157L	-0.635350784169192	-5.535136002116663	-6.570675253118679	-7.26178
R157M	-0.3559481546435661	-6.0898679056945095	-6.592694781192449	-7.385681
R157N	-0.5005868042995206	-3.783085049236316	-4.788856725095684	-5.995056
R157P	-2.8268481914098857	-7.349470481568577	-8.231933771159447	-9.342957
R157Q	1.039790590387271	-3.4122598222136364	-4.8430251937425055	-5.831787
R157S	-1.9909425655298951	-3.760229840219243	-4.785701215274457	-5.9488525
R157T	-1.2167149167058289	-3.447893402094538	-5.251927079749294	-6.375183
R157V	1.0262823351034032	-5.352606708193107	-6.325544703728156	-7.6731567
R157W	-1.2578700430501504	-6.517577481768634	-6.181992491428446	-6.3484497
R157Y	-2.289551759803933	-7.115757105574218	-7.906040240761285	-9.208557
D158A	-5.339588981004696	-6.652256584409239	-7.8293174035216	-10.226868
D158C	-1.9148482602112225	-9.12000984959736	-9.997604213363502	-12.234863
D158E	-3.1300001617726787	-4.543753339917453	-6.058407605789398	-8.11676
D158F	-2.774987401215244	-8.059864638696132	-8.924449469314595	-11.584351
D158G	-3.594195712535207	-3.4940389753446763	-4.562682503819815	-6.9261475
D158H	-3.972085963670859	-7.157351036347856	-8.299586268918574	-10.709656
D158I	-4.128299227936761	-8.293846275317287	-9.222609528086082	-11.640259
D158K	-3.7569468629101688	-4.780067676525098	-6.699218775796908	-9.026794
D158L	-5.386696360791161	-8.059864469528181	-8.952772937387635	-11.656372
D158M	-2.2709734581675027	-11.466242536778264	-11.040140481027263	-13.506653
D158N	-2.064232928244505	-2.518935700250391	-3.756628194503719	-7.2702637
D158P	-4.640650561577222	-6.780874001220763	-8.099618757490134	-10.277283
D158Q	-2.807799305275572	-6.490264741177267	-7.608945920423594	-10.270203
D158R	-5.384390211920293	-7.249614395153459	-8.269175784301297	-10.7647705
D158S	-3.030828153331928	-5.839503063535533	-7.364047928606851	-9.482178
D158T	-4.241308593891641	-3.599157277615878	-7.868162697950538	-9.295349
D158V	-2.2623314502548264	-8.909372203159899	-9.814641554207356	-12.13385
D158W	-3.080222703235264	-11.515469231304962	-11.047876354359571	-13.722595
D158Y	-2.164833939597773	-7.2940365125158015	-7.93592539616111	-10.4104
K159A	-1.0350683715288689	-8.45736974002759	-8.74676366161384	-9.836487
K159C	-3.252479179782671	-6.333745862997438	-9.545265239172297	-9.458252
K159D	-2.72089893809282	-7.372831054804104	-7.920151541110499	-9.082153
K159E	-0.1441656058738636	-4.589149145641712	-5.1747206339896366	-5.965454
K159F	-1.358115240640327	-11.550333124775818	-10.41208391847806	-11.709961
K159G	-0.9321912702234194	-6.353310266448522	-7.013610197970593	-8.246582
K159H	-1.0110560153109058	-9.12241484761513	-9.401398522739782	-10.401367
K159I	-0.4961112012727137	-6.5991302518382495	-6.751788858920918	-7.735901
K159L	-0.9173711082078732	-9.12241484761513	-9.396232648534353	-10.279968
K159M	-0.3353088154475156	-6.804404586090971	-7.255278083317535	-8.471558
K159N	-1.1067523114358748	-5.863193588912848	-6.349513195271356	-7.131653
K159P	-3.8820943824303833	-11.550333124775818	-10.41208391847806	-11.441956
K159Q	-0.9165179012295016	-4.44954273649122	-5.190161448549588	-6.4817505
K159R	-0.2671275916784842	-2.024690842941645	-2.489809653492557	-2.430664
K159S	-0.4907182491666437	-7.120093459757148	-7.532238919587144	-8.515869
K159T	-1.4614407104378004	-5.642448562255518	-5.77711156591613	-6.917053
K159V	-0.7129181329544857	-6.100637558778556	-7.603010117149097	-8.317383
K159W	-1.4266555305464208	-7.985849004789004	-8.200065289634722	-9.549255
K159Y	0.1134884391575102	-9.12241484761513	-9.469953581223308	-10.540955
K160A	-2.2253084403872148	-4.351147453839497	-5.71177634702326	-6.5633545
K160C	0.1367374996597826	-10.38016666607336	-10.045502833871865	-10.847473
K160D	-1.5703641159102415	-6.3329072165638784	-7.15499253012058	-7.6972656
K160E	-0.4404749295227235	-2.649476901900033	-3.2817360473127337	-3.5142822
K160F	0.1837587364051348	-4.192232608145781	-6.1273954786584	-6.3223877
K160G	-1.985237062742681	-5.502925242720954	-6.725552705892824	-7.5839844
K160H	-1.330197787381435	-4.919468232695898	-5.642495274025805	-5.8483887
K160I	1.1024257044599828	-2.0722639013388253	-3.556233166013044	-4.312683
K160L	-0.4573678135816029	-3.37633286885343	-5.176423341199552	-5.944153
K160M	-0.8225778656502862	-1.3961491837887643	-4.895628462607419	-5.7331543
K160N	-0.3507551717584367	-3.542755937404268	-4.200402134418255	-4.2886963
K160P	0.3385211173867981	-3.970362375290022	-6.2955237270653015	-6.304077
K160Q	-0.6300340284508507	-1.7117996618927065	-2.492998158555565	-2.0706787
K160R	-1.194897102686844	-1.543790429478304	-1.0538410641311202	-1.4196777
K160S	-1.1673998075110452	-4.044130685272388	-3.7653006644322886	-4.5045776
K160T	0.6512925416328544	-2.3310680889883466	-3.368526590094916	-2.393982
K160V	0.411091924234699	-0.6396440983130383	-4.134169570916129	-4.7926636
K160W	-0.3578611831322438	-4.3535601800689845	-6.273369739632472	-6.9295654
K160Y	-0.9891854126569548	-4.272613075579134	-6.02682563063172	-6.0463867
Q161A	0.3856745536096709	-6.171008488583414	-8.331777058635453	-8.357544
Q161C	-1.814272869594773	-10.820223019335693	-11.167981790740214	-11.52948
Q161D	-3.234211912624537	-6.643930797350003	-8.255114666498685	-8.214172
Q161E	-0.4795788231716018	-2.9343155760081614	-3.936072048803908	-4.6637573
Q161F	-0.7251048567856004	-7.482605231816839	-9.188897674648617	-9.393494
Q161G	-4.713659432467572	-7.622039367293967	-9.417340771317868	-9.43219
Q161H	-2.2193307279332104	-3.232789898332828	-5.851993066054092	-6.171753
Q161I	-0.0522973415570297	-5.54660692165176	-7.897133464482977	-8.065063
Q161K	-2.546574722430624	-0.4451637686819039	-3.1177584195775125	-1.7896729
Q161L	-0.3875982563587444	-4.397537669036455	-7.366088585740727	-7.0856934
Q161M	-1.0108682331659014	-5.382895726948317	-7.304991683589833	-7.4940796
Q161N	-1.3783322729529035	-4.201800596755421	-6.473433698358349	-6.7563477
Q161P	-3.0207494904524097	-6.839074390721371	-8.577724636159246	-8.391174
Q161R	-1.9983494164976856	-1.6443940613479562	-3.36106446640224	-2.1809692
Q161S	-1.6511493172110605	-4.913983078307134	-7.486712116081435	-7.790344
Q161T	-1.4451629742982577	-3.4051057102005498	-5.958493922602429	-6.074646
Q161V	-0.6198099232080312	-5.643550176555618	-7.771217259562036	-7.920349
Q161W	-2.31683966355772	-8.43057307291661	-10.150561993196334	-9.9522705
Q161Y	-1.852183319718444	-6.234389478554967	-8.422844003458522	-8.513184
K162A	-0.8655519742851937	-5.384600261620855	-5.35886767285956	-6.8777466
K162C	-1.9722861526841475	-11.107667173228442	-9.58697234011106	-11.457092
K162D	-3.6028246115097424	-7.138762066473355	-7.003988354569628	-8.524475
K162E	-1.0366171121851353	-2.8615681605668675	-3.099320135093876	-4.6698
K162F	1.2483970330147671	-8.84012069281981	-8.634005667303882	-10.395996
K162G	-0.9794191069562964	-5.116858080973636	-5.5918159138373085	-7.4625854
K162H	-0.1654023056114448	-5.903818168950924	-5.525698458093757	-7.378296
K162I	-2.2585843497359672	-5.232472090960174	-4.710565909083016	-6.671753
K162L	-0.6659237697234078	-5.09440016488419	-5.180725707637066	-7.2078857
K162M	-0.6782447319730257	-5.733206338536254	-6.258430545478404	-7.7304688
K162N	-2.565987952707158	-2.660303704151324	-3.055965480791201	-3.9605713
K162P	-2.3225921621254693	-6.141307231558932	-6.069203432672111	-7.942383
K162Q	0.2796230294865365	-1.8526008523396615	-1.797056679541129	-2.838684
K162R	-0.4246934456038764	-2.185492002227684	-2.2352271625204594	-2.9920654
K162S	-0.5184333666390166	-4.329489950172337	-4.382537050096289	-6.288391
K162T	-0.4312526890198097	-2.709447318051293	-3.3997946618692367	-4.6186523
K162V	-0.5926873635763126	-6.760870346399189	-6.514349415896987	-8.421753
K162W	-1.1061920807689445	-7.446965129010348	-7.500110298025447	-9.258362
K162Y	-1.2137685431949012	-11.1076678851526	-9.58697234011106	-11.4192505
V163A	-1.628887220658558	-1.740645383666399	-4.420258378886501	-4.9990845
V163C	-3.293976768943492	-10.25653562758208	-11.41663353492754	-12.336975
V163D	-3.960302998779913	-2.0057317772868117	-6.847911555254541	-7.496399
V163E	-2.2378388014653843	0.3481137769332356	-4.481667327083414	-4.8169556
V163F	-0.935545205704238	-5.102578893286735	-8.130529487440072	-8.548645
V163G	-2.1471704396724083	-3.2312134465305853	-6.5572504076008045	-7.277893
V163H	-2.706859868439824	-6.15615342486505	-8.568704907448591	-9.571045
V163I	-2.8108931567192585	-3.18607596162997	-2.8921706037726835	-3.7739868
V163K	-2.0516365714815468	-2.9744454181857307	-6.633448873541056	-7.722046
V163L	-3.243593888650885	-5.313143564581506	-7.656789980781468	-8.5216675
V163M	-0.2122669726210324	-2.7565715620164037	-3.749463194846612	-4.7886963
V163N	-4.121327077593096	-3.5221865622244937	-7.984355066757416	-8.462585
V163P	-4.399156605702258	-8.067682174670637	-10.355934156180863	-11.590576
V163Q	-1.816131556096284	-2.052923137923512	-6.4295459365603165	-6.7210693
V163R	-2.521795444798048	-4.291767708210265	-6.909673000729526	-7.1900635
V163S	-3.738478806086039	-5.298397546567653	-7.733618686756927	-8.329468
V163T	-1.5550388367390595	-2.8295589688795326	-6.218007713530824	-6.3706665
V163W	-2.0714997995022477	-10.262578609061912	-11.417531690559144	-12.497681
V163Y	-2.604114577245692	-2.5834880137738017	-9.09034226393851	-9.234863
S164A	-1.3451988567357187	-2.9160164156673107	-1.7957029034230343	-2.2178955
S164C	-1.982208091239604	-5.078196690908412	-5.004011983890905	-5.494568
S164D	-1.2482558120714216	-2.6155034800332677	-2.272567365194845	-2.7937012
S164E	-1.2979877783321565	-2.6265724138893747	-2.7732121108658703	-3.2001953
S164F	-1.8764361012214024	-0.9160965049288616	-0.4336664741422282	-0.69488525
S164G	-2.445097933511581	-5.280959858061184	-5.011785637346293	-5.2090454
S164H	-0.3605147264952016	1.2840496606310845	1.2188351232543937	2.0162354
S164I	-2.5483808973954165	-4.898633024558175	-4.756352474490996	-4.882202
S164K	-3.1711226377061075	-2.2319719453504634	-2.8614187500133994	-3.2804565
S164L	-3.1047106772462154	-4.548658220654459	-4.431924101158074	-4.9328003
S164M	-1.1909156489230392	-4.958188220228802	-4.825881779256179	-5.300598
S164N	-1.5251278852868395	-0.0429337040241186	-1.517544389636896	-1.3604736
S164P	-2.227140643939602	-4.698006973377602	-4.656711490105408	-4.8482666
S164Q	0.5302347359714351	-0.5858226224653746	-1.152070781794464	-1.5319824
S164R	-0.6746756860506813	-0.4818775396952803	-1.5477489249278733	-1.2977905
S164T	-0.8063858332275947	-1.5354506241031722	-0.8418735374561948	-1.2904663
S164V	-1.24860863240023	-4.223760612619123	-4.222329674007597	-4.5786743
S164W	-0.5029804006695768	-3.031369078999954	-2.683004635176985	-2.6081543
S164Y	-1.2610776864254305	2.7456218947982887	2.33249014195826	4.0548096
S165A	-5.442112249952601	2.222282178653785	-4.22631788932631	-4.6879883
S165C	-3.550379061614122	-6.924430510378288	-9.921875747255058	-11.648743
S165D	-3.1735831166214443	-3.4592492812924585	-8.753379736986972	-9.867676
S165E	-5.102052541223072	-1.716379515687275	-11.482329996351837	-9.605591
S165F	-4.606150821134003	-6.266112044112572	-9.413457458713992	-10.527893
S165G	-3.8579012637894095	-3.898741235304538	-7.280699398392244	-8.629761
S165H	-5.635435522615736	-9.48425473253534	-11.011068138869234	-12.856445
S165I	-2.691920552681017	-6.264439148450624	-9.593024452084592	-11.289856
S165K	-4.174114674734508	-6.236258646227565	-8.976982421540015	-10.977783
S165L	-3.818030006195348	-6.266113624742904	-10.136998991944893	-11.3974
S165M	-2.507037682778938	-5.866225575176953	-9.008808635649984	-10.475952
S165N	-1.896692581314206	-9.48425473253528	-11.011068138869234	-12.928589
S165P	-3.908252883605178	-6.530714264523018	-9.083360463606368	-10.6623535
S165Q	-3.945580926488539	-5.02320913243442	-9.46187936071692	-10.828857
S165R	-3.2653624996976043	-6.17244147516308	-9.033027900312844	-10.883362
S165T	-1.8612275889713925	-3.391610561072387	-6.857974922936137	-8.49469
S165V	-3.38050295803117	-2.999208119058356	-7.226229006926587	-8.636658
S165W	-2.456691612931057	-9.484254732535415	-11.011068138869234	-12.954163
S165Y	-3.001636294935436	-9.484254732535373	-11.011068138869234	-12.778687
L166A	-2.2792676801820804	-5.562980938980662	-6.557691684457495	-9.369385
L166C	-2.663686633011421	-7.878808837513899	-8.31973157075845	-11.149963
L166D	-2.5674578043334897	-9.134036927491458	-10.05797004947476	-12.041443
L166E	-2.9349875767759417	-11.492855087701384	-10.462616098357898	-13.233154
L166F	-2.6378439393024298	-3.56472235169358	-4.647086409895564	-6.6782837
L166G	-2.409769002883168	-8.076737635783854	-9.053666206413254	-11.227295
L166H	-0.8838073267756434	-6.419704740282733	-6.968473591125076	-9.496765
L166I	-0.9883194026964724	-3.2182034650845144	-3.9458230080454086	-6.4695435
L166K	-3.0659027973114443	-9.022226075602031	-9.33226689326102	-11.925781
L166M	-2.823125396727758	-5.603709954562558	-6.40565395759495	-9.164001
L166N	-3.419200731846035	-5.8634162561836325	-6.955119158131311	-9.456543
L166P	-2.846342079289836	-6.41598254171314	-6.489830695179535	-8.634155
L166Q	-3.173367953668442	-8.43631379484645	-8.722953108454021	-11.466187
L166R	-3.735788357559317	-7.438185940310607	-7.349803167908021	-9.599976
L166S	-4.370278135475324	-5.793664962380094	-6.631687484019494	-9.38855
L166T	-3.679208941597335	-3.251716203291634	-4.893045277965939	-8.007202
L166V	-2.5734769462868217	-4.211999152795903	-4.693222939258703	-7.2857666
L166W	-2.746233844090641	-11.492855087701384	-10.462616098357898	-13.395691
L166Y	-4.119408489302823	-4.679265188255141	-5.066208928506967	-7.892273
F167A	-7.195735459824522	-11.969585117410006	-11.430712450408803	-13.107178
F167C	-5.019664777849826	-8.085997275458343	-9.303769254207964	-10.698181
F167D	-3.73383721186032	-9.255664261331455	-10.251181504345707	-11.744385
F167E	-4.046368947927268	-9.255664261331455	-10.274085253052476	-11.576782
F167G	-5.33907807203515	-9.255664261331455	-10.139670680186017	-11.6501465
F167H	-4.432915525574028	-11.969585117286467	-11.430712450408803	-12.925354
F167I	-4.266106277136307	-7.886716263042834	-8.986274088979371	-10.470764
F167K	-4.135690917190017	-11.96958511729536	-11.430712450408803	-13.089355
F167L	-5.6324535818004495	-3.530052057340192	-6.763048176755547	-7.39386
F167M	-4.216432572040157	-6.787476734588619	-7.997713999815005	-9.815857
F167N	-3.4854819017030185	-8.57621758191756	-9.553241188585162	-11.120789
F167P	-5.699104824626723	-11.969585117319316	-11.430712450408803	-13.072571
F167Q	-5.748436743065093	-11.969585117294525	-11.430712450408803	-13.057495
F167R	-3.93232773919304	-11.910060072676847	-11.424992680665923	-12.970459
F167S	-4.293835969137165	-8.617790203952175	-9.492593754463314	-10.587585
F167T	-4.910335517545417	-9.255664261331455	-10.217815601685402	-11.761902
F167V	-4.471322176699843	-7.557825101357839	-8.728201465998609	-10.36145
F167W	-5.124035596476475	-3.7304889772227545	-12.24761142431089	-9.759949
F167Y	-4.14775563149895	-6.787837869468442	-7.73857198564383	-8.955383
Y168A	-4.506164703977363	-8.543923729281055	-9.652603174492924	-11.119995
Y168C	-2.701773377587529	-7.950858424104768	-8.964138666360668	-10.67688
Y168D	-3.617291829511778	-4.376579580641176	-6.306024297487966	-7.698181
Y168E	-2.733809772838849	-9.21527703086303	-10.164406951424551	-11.482788
Y168F	-2.6693120624531947	-6.95389014537069	-8.386203366664631	-9.831665
Y168G	-3.1105830069321243	-11.086609772527646	-11.178789858717664	-12.775391
Y168H	-2.50654692671979	-4.44345589824704	-6.092794525797217	-7.290161
Y168I	-3.892971865298859	-9.743203633803182	-10.57973623474618	-12.285156
Y168K	-3.7400443869316495	-9.21527703086303	-10.178076530006363	-11.812866
Y168L	-4.674398663482443	-7.454910602941289	-8.807522754288584	-10.050964
Y168M	-2.344011899228187	-11.76002155767434	-11.313688460925732	-13.290955
Y168N	-2.9188694254695577	-3.1293599916868637	-5.345075059030933	-6.4853516
Y168P	-4.822471807873078	-11.760021557674342	-11.313688460925732	-13.027771
Y168Q	-1.8331920302888305	-7.790338966069608	-8.85290177409911	-10.584778
Y168R	-4.7284768236680845	-6.106793111425301	-8.885461761125043	-9.898865
Y168S	-1.0069900336650486	-4.690247433102639	-6.493098949817068	-8.004578
Y168T	-4.088099265206002	-8.222638987188166	-9.319236577054198	-10.709595
Y168V	-3.0336176877285337	-11.76002155767434	-11.313688460925732	-13.03186
Y168W	-2.3431210595349667	-7.850668112653125	-9.25760156330398	-10.648193
K169A	-1.5354267913588489	-3.7945259000242655	-5.08726998680504	-6.621582
K169C	-2.7262778460166133	-9.212379440491468	-9.340721681578316	-10.713196
K169D	-4.710426701978268	-4.158032460485044	-5.484560166194569	-7.1085815
K169E	-2.5328993767086763	-3.783300548388079	-4.6162618660819135	-6.0459595
K169F	-2.52521531384123	-8.600050709379653	-8.938551395741797	-10.49939
K169G	-1.9331150861117603	-4.950394689930866	-5.466103885115444	-6.9331665
K169H	-1.6688124880018746	-7.449391341358798	-7.7689054161455715	-9.379456
K169I	-1.7585149136112206	-4.988847986815776	-5.1522140245906485	-6.430786
K169L	-1.034510540069869	-5.408996810637432	-6.275507027949061	-8.451172
K169M	-0.5424998061312926	-5.462658149566056	-6.119165425285246	-7.556946
K169N	-1.692131685706321	-2.5497110275990003	-4.5680908247231855	-5.4974976
K169P	-5.9125103830466905	-8.13803079938349	-8.446584025737593	-10.120483
K169Q	-3.8921588757918992	-7.254067145032529	-7.665439578879841	-9.213379
K169R	-0.9304226599217532	-0.5391456271418118	1.0452803409352782	0.18652344
K169S	-1.5267102344514665	-2.2200019031287077	-4.0966469967897865	-5.548645
K169T	-0.4645870132372236	-2.770565283755916	-4.316868662765046	-5.746765
K169V	-0.630875201746803	-4.354871834425155	-5.656086203913219	-7.4850464
K169W	-1.7091306300059923	-10.859605787692328	-9.973203445209036	-11.634766
K169Y	-0.8839396110980741	-6.100424990377308	-8.110580189781103	-9.055176
L170A	-2.1801208601246613	-4.614852258924032	-6.766403871344664	-7.606079
L170C	-3.828179398603582	-11.19067326321064	-11.366575940231996	-12.237671
L170D	-2.3922035424892565	-4.862938528858298	-6.34682381888706	-7.2905884
L170E	-4.364417642150234	-5.161307448053512	-7.947862619432271	-7.611084
L170F	-3.233874847328988	-4.523066935674917	-7.141509268497657	-7.420166
L170G	-4.209359589813267	-6.237555428355631	-8.979019318367136	-8.878967
L170H	-2.207214332794393	-4.501710797412751	-5.673354459810071	-5.698181
L170I	-3.1630198314123024	-3.5883430101290505	-3.941781462046493	-4.1660767
L170K	-4.6607701842842	-4.856797298314388	-10.845282044741907	-9.390076
L170M	-3.396309968256641	-5.449476896006955	-7.185309437898695	-7.2001953
L170N	-3.4742668436247	-6.246854359968887	-8.086111860542587	-9.174072
L170P	-5.855947298657712	-2.9795892479935	-5.498669101456471	-5.2000732
L170Q	-5.542966975437556	-4.427698556800316	-5.721476404054556	-7.0669556
L170R	-5.782783105001056	-4.869243003700798	-7.921918187377742	-8.90625
L170S	-4.519545210954735	-3.1704777012347813	-5.579092075862718	-5.7334595
L170T	-2.4799636653229515	-3.9669474455148017	-5.323110440780511	-6.0630493
L170V	-3.117939559194116	-3.834418442609743	-4.802396330266674	-4.940979
L170W	-3.4949243044173466	-8.351174512255195	-9.439125378267818	-10.465759
L170Y	-2.923566121360114	-4.2906289024309245	-6.7175903655843285	-7.4071655
D171A	-5.718829654244394	-9.32121142405733	-8.966537388977486	-10.8046875
D171C	-4.511939970782764	-12.240073194421608	-10.203795959969398	-12.781189
D171E	-3.8198952926832326	-5.3249774517244	-6.616918216848717	-7.9747925
D171F	-3.897867643855174	-12.24007319442182	-10.203795959969398	-12.764893
D171G	-4.789621488801512	-7.413031122724647	-7.145784422135421	-8.895386
D171H	-3.9842032948918327	-9.248922270486098	-9.239388709882403	-11.2369995
D171I	-4.22320605073491	-8.919968658490264	-8.573784541528312	-10.692383
D171K	-4.332815010403358	-9.32121142405733	-9.470845790587871	-10.835999
D171L	-3.4283272136103937	-9.32121142405733	-9.130490632666806	-11.085876
D171M	-3.2765719809062763	-12.240073194421678	-10.203795959969398	-12.983398
D171N	-3.393344023238249	-6.8750958428708415	-6.6757357049716575	-8.245056
D171P	-4.655846035093585	-12.24007319442119	-10.203795959969398	-12.900574
D171Q	-3.866624963163701	-12.24007319442165	-10.203795959969398	-12.857178
D171R	-3.119232009993797	-9.32121142405733	-9.06870922466942	-11.110657
D171S	-4.373993326195225	-12.240073194421056	-10.203795959969398	-12.896545
D171T	-4.624173664485355	-12.240073194421258	-10.203795959969398	-12.981262
D171V	-5.09402946792098	-7.282523432959572	-6.85053206298835	-8.718384
D171W	-4.752140401520423	-12.240073194421374	-10.203795959969398	-12.925659
D171Y	-3.859862597628864	-9.281022152749015	-9.015019454759113	-10.668762
V172A	-3.3682642487189085	-6.674710851323223	-7.712785295418143	-8.310364
V172C	-4.008707155022482	-8.392178796616204	-9.336786203044085	-9.779846
V172D	-2.8863989402138683	-11.039266954991952	-10.42833230577446	-10.890198
V172E	-3.123594136302925	-8.375448565666554	-9.322155385880706	-9.781189
V172F	-3.423869465526714	-7.495125653957994	-8.61400234886662	-9.030701
V172G	-4.73934062270178	-8.29884931303926	-9.255577769643878	-9.846985
V172H	-4.514475384948442	-11.039361417723002	-10.42833230577446	-10.815369
V172I	-2.63719763641946	0.2118966716684935	-1.0870978059028855	-0.41644287
V172K	-3.5674631050778536	-7.715796246692484	-8.653874940779133	-9.249573
V172L	-0.3639826478245487	-1.4963725797447456	-3.639213992490113	-3.8133545
V172M	-2.6009519998141437	-4.519492597941365	-5.952910087131386	-6.1939697
V172N	-4.083512856206365	-8.392178796616198	-9.43533909403004	-9.880798
V172P	-4.050608284444616	-8.392178796616196	-9.457574121614016	-9.765381
V172Q	-4.643086513307459	-11.039320931353362	-10.42833230577446	-10.994873
V172R	-4.623285075930574	-9.938092017850224	-10.288621222978236	-10.104187
V172S	-4.860005563037719	-7.801557688850269	-8.720506246906893	-9.043396
V172T	-3.27085239165894	-4.04881950296411	-6.077459993728553	-6.4069824
V172W	-3.5868361476693478	-11.039341961345588	-10.42833230577446	-10.823547
V172Y	-4.035039821772515	-11.039268277536864	-10.42833230577446	-10.798767
V173A	-2.9736057267906326	-3.760734925667327	-5.790008588232013	-5.3599854
V173C	-3.300590796601281	-9.082512515128208	-10.46754658055852	-11.144165
V173D	-3.569783138400921	-6.78916992226115	-8.649409049675342	-9.395264
V173E	-2.116038706683089	-3.2140968665588234	-4.96050358634966	-5.397644
V173F	-5.21275310443417	-8.402200102959586	-10.050884499036329	-10.107483
V173G	-3.423979037940513	-6.890913801464208	-8.376053926018812	-9.051453
V173H	-3.443644646740656	-11.383971541652254	-11.501629955614362	-12.233398
V173I	-2.9078077660554493	-2.7315604252434524	-4.901390057057142	-5.2823486
V173K	-4.238095788665483	-5.437051950693851	-6.973915071834199	-7.636902
V173L	-3.1771075180840405	-5.103209412590728	-6.372628751614684	-7.0200806
V173M	-3.2366437877020906	-3.72448959677455	-6.387664644496908	-6.8754883
V173N	-4.172635440134087	-7.673875313296586	-9.33468284909577	-9.969482
V173P	-3.452544338105844	-8.201420845791898	-9.295468733837424	-9.936157
V173Q	-1.2122872802760445	-5.871496994088819	-7.513447958786855	-8.539246
V173R	-3.810002564857856	-6.920424972888143	-8.458965123925736	-8.841492
V173S	-3.4053327934795723	-6.618900261351858	-8.344640368561159	-9.1449585
V173T	-0.5911243628222109	-3.6177783816319264	-5.396272704238072	-5.5685425
V173W	-4.209238086437761	-7.059947601271975	-9.346356136255054	-10.229675
V173Y	-3.27282435640574	-6.050990295590272	-11.399089577960694	-10.076843
Q174A	1.3338988637830151	-3.075173175968009	-4.845813421448838	-5.529846
Q174C	-1.1257008330829548	-2.1168138757367263	-12.817805589922957	-7.6103516
Q174D	-1.382828800361963	-6.305314184585125	-6.822234364411088	-7.5872803
Q174E	-0.5135262192503045	-2.351806797980976	-2.2251535018913278	-2.331665
Q174F	0.2612047750827329	-8.246429148857432	-8.971666418889072	-9.533081
Q174G	-1.73511289719765	-4.61091070734185	-5.08871576913225	-5.8744507
Q174H	-0.7216908176493093	-3.4935343230317955	-4.336440281582327	-5.2858887
Q174I	-1.607292320480217	-6.134992260603303	-7.230575436513391	-8.236084
Q174K	-0.1916435804472736	-1.7658921521379596	-2.718736166687449	-2.8694458
Q174L	-0.5704315222976208	-3.1955661680735337	-4.2134661823274655	-5.44635
Q174M	-1.150658056535591	-7.636409918782144	-8.332382815463461	-8.916077
Q174N	-1.2568837257281582	-4.1311347591672725	-4.718938085075024	-5.3936768
Q174P	-0.7451071777036911	1.1499049277098026	-0.9094659429429156	-1.0672607
Q174R	0.0806638747426955	-3.4438216919686107	-5.214320141254575	-5.7545776
Q174S	-1.780972361323366	-1.1067996913335132	-2.8845982342791103	-3.2908936
Q174T	0.0467733503236448	-4.721877687593718	-5.630649681166233	-6.749695
Q174V	0.2863052597036474	-6.861264579472806	-8.141062073881585	-8.685547
Q174W	-1.2864653421747896	-6.588386857563503	-7.941301849119554	-8.600586
Q174Y	-0.3398027853736837	-7.36785411810061	-8.059285744309477	-8.700562
I175A	-4.909956833064858	-5.907139310407596	-5.658649540524493	-6.3965454
I175C	-3.7274405981100194	-6.757440596054148	-8.03822540060446	-8.685486
I175D	-4.766473505066734	-5.064444154966272	-5.540993961098138	-7.0861816
I175E	-4.168768869858583	-3.63759202670518	-6.810749881595257	-7.4817505
I175F	-2.854095298264529	-4.701005604592503	-3.614958657904936	-4.0615845
I175G	-3.7949614036006025	-6.541398224347021	-6.962465782927211	-7.908142
I175H	-3.689998111633901	-7.1737316325215215	-6.975707828965824	-8.391296
I175K	-3.617184140877994	-4.984376152207023	-6.460918476783263	-7.3673706
I175L	-2.6802306581805424	-0.7467319763271671	-2.8548154913296457	-2.2929688
I175M	-0.060297796673929	-2.230417462003212	-1.1662061824426928	-2.2890625
I175N	-2.240987135160972	-5.16883161146924	-4.55984480476036	-6.0843506
I175P	-4.975829825591804	-6.992353075394789	-6.748299065749961	-7.8549805
I175Q	-4.828015410029482	-7.393976987716204	-7.02392918741225	-8.209778
I175R	-6.379014448661088	-6.595547577110044	-6.640850992089327	-8.187988
I175S	-4.4795740342743295	-5.472851837047775	-4.977824175468413	-6.7612915
I175T	-2.46647368772713	-3.5120335548646624	-2.9794914374251675	-4.2854004
I175V	-2.80587181933762	-3.549862577597344	-3.02622197396704	-4.123352
I175W	-3.158221404603967	-10.986272191606725	-9.2032964331828	-10.688171
I175Y	-3.7054003233446062	-8.034093334241446	-7.716912756283818	-8.652954
G176A	0.2682259585304981	-2.5694221669017043	-3.2282801255796585	-3.0143433
G176C	-1.4783852070468655	-5.302786775972503	-6.1236231085003965	-6.6742554
G176D	-0.3174306976124751	1.459542286888532	1.00341963486062	1.2037354
G176E	-0.6222839738207506	0.2239842247694619	0.012735147960484	-0.80358887
G176F	-1.2091280441794576	-5.279842893563174	-5.501492742316032	-5.9364624
G176H	-0.0027113669939835	-2.8245877008359144	-3.790217789925919	-4.0213013
G176I	-0.2133065126203222	-3.5039222089048088	-3.968261930513109	-4.541565
G176K	-1.065379545303817	-0.5149908551952023	-1.3153381703341438	-1.7225952
G176L	0.2487753384037231	-5.006565275589993	-5.538257360371745	-5.9506836
G176M	-0.1756672369801004	-5.136521967539028	-5.574503741166154	-5.73468
G176N	0.7209280934153569	1.0176460433026857	0.5673331705111195	1.9606323
G176P	-1.4803273305559506	-3.029683978919473	-3.5814541020899924	-4.5250854
G176Q	-0.2385316631937892	-2.044758555008451	-3.5948870769261703	-3.6651
G176R	-0.5952977290874087	-2.730627260904823	-3.1019479860856336	-3.446045
G176S	-0.5576873879525369	-0.7737728226524467	-1.022826825024822	-0.6072998
G176T	-0.7486135912294892	-1.6125802521624248	-2.3115336055507214	-2.49469
G176V	-0.7841794276331419	-3.6422946230348	-4.546597057067629	-4.9433594
G176W	-1.1144284635316406	-9.024540436360644	-8.04402853611657	-8.597961
G176Y	-1.567745779450174	-4.571372160631439	-5.009349901700716	-5.397766
G177A	0.0218319999669254	-2.542110599868964	-2.9038369357622287	-3.0835571
G177C	-0.629355205536561	-7.107269220925163	-7.674641185673863	-7.298462
G177D	-0.1382288885873897	0.3258979749082122	-1.5560820877799415	-0.75024414
G177E	-1.247084473214195	0.2687484273853444	-0.1492473172584141	0.6627197
G177F	0.6526744336625866	-6.458192090821248	-7.346285048204663	-7.098999
G177H	0.1748910782158909	-3.908273704136256	-4.89121429997158	-4.984497
G177I	-0.7867250116506268	-3.732474722902535	-4.466467648455364	-4.477844
G177K	-0.1354904894938002	-0.4087230607696535	-1.632414327319566	-0.5593872
G177L	-0.7782702051644848	-5.039441767846973	-5.861697636383724	-6.1219482
G177M	0.0244728238572834	-5.205183905482545	-6.229181782415253	-5.979065
G177N	-0.5044132482239264	1.1201307382457828	-0.7099460237295716	0.3255005
G177P	-0.2785397700579046	-3.0173007409695574	-3.84855082248032	-4.1446533
G177Q	0.3951874944503116	-2.955954180903849	-2.948384905923376	-2.713684
G177R	-1.579837979817372	-2.386167110802264	-3.229664941138253	-3.3303833
G177S	0.1231036361335812	-0.5617673624080197	-0.5578028522068053	-0.5467529
G177T	-0.903566884436925	-2.0581307541030904	-3.314931354148939	-2.7948608
G177V	0.0712777538274763	-3.659939535169792	-4.688124936715212	-4.956543
G177W	0.3864956640511354	-7.106946382633227	-7.669906959681612	-7.588562
G177Y	-0.3686485557986951	-4.758763993890803	-5.720265092772024	-5.862671
N178A	-1.2049851435212338	-3.244264533526829	-4.271407415239082	-4.5526733
N178C	-3.3037164310655056	-10.265507915626763	-9.603918482030169	-10.002747
N178D	-1.535820090836146	-0.3357534493642551	-2.087817125044239	-1.4411621
N178E	-1.1481144188767778	-1.4842259726671578	-2.740871866761154	-3.086853
N178F	-0.5633955663028618	-7.330936893212319	-7.936398987853863	-8.056763
N178G	-1.617607531617991	-1.6630278947459338	-2.312337181308976	-2.0618896
N178H	-0.3431955448673063	-5.075148572715213	-5.476134750844722	-5.413086
N178I	-0.1614388720436565	-4.148812825718351	-5.271082580972234	-5.3640747
N178K	-0.6339586574974581	-1.53170541979466	-2.366146595937608	-2.895996
N178L	-1.1186582298391303	-5.828957850921164	-6.323358846557312	-6.9383545
N178M	-2.2177997479303047	-5.97207645058817	-6.460352646577576	-6.83197
N178P	-0.7592350195268438	-5.136672563117242	-5.673197660577671	-6.2335815
N178Q	0.139999811028004	-3.88463323252604	-4.354648214979534	-4.6484985
N178R	-0.8831486077483935	-3.121392424824617	-4.051567168920883	-4.160095
N178S	-2.764994577679007	-0.6639896617877756	-0.719317986346141	-0.44018555
N178T	-1.2932033806506342	-1.4816468708431478	-3.476422927389649	-2.9586792
N178V	-0.3289751091826788	-4.471194280884975	-5.343731985379236	-5.364746
N178W	-0.4012031850397048	-10.265506623063388	-9.603918482030169	-9.93988
N178Y	-1.6702120558904734	-5.6422209988183	-6.280734837839134	-6.5855713
N179A	-0.0178459373555147
N179C	-2.1727837647452715
N179D	-0.9902045981210662
N179E	-1.0924075681615506
N179F	-0.9431953390952396
N179G	0.6575654042787268
N179H	-0.5250324410336416
N179I	-3.4916439092962097
N179K	0.5640781305155151
N179L	-0.672277857704334
N179M	0.3030742607744786
N179P	-1.358661153973359
N179Q	0.8060018742643775
N179R	-2.2956720503308063
N179S	0.2078931133188206
N179T	-0.7385200376379109
N179V	-0.4647473277868921
N179W	-0.797234765864187
N179Y	-1.7300613340830762
R180A	-1.3371792998146197			-0.59417725
R180C	-1.235461843277519			-4.357544
R180D	-0.6540766467681491			1.4622192
R180E	0.962131626141596			0.29400635
R180F	0.4007689551420809			-3.6380005
R180G	-0.6440755781205919			1.7182007
R180H	0.4536276498825968			-1.0509644
R180I	-1.084037840096645			-0.9279785
R180K	1.6422720868205984			0.6758423
R180L	0.5986228700869757			-3.1330566
R180M	-0.0056251509840694			-3.401245
R180N	-0.1193979129471367			4.1429443
R180P	0.2301580391705198			-1.4311523
R180Q	-0.986705176500828			-0.8555908
R180S	0.1424973189314578			3.27063
R180T	-0.3641569078959412			1.0212402
R180V	0.3117203962492192			-0.55474854
R180W	0.811773823541344			-4.4141846
R180Y	0.5649525082436877			-1.4897461
T181A	1.4654335252768045	-1.9150115145542144	-1.4722952939071092	-1.5123901
T181C	-2.1418311316682246	-5.027131996917997	-4.214011883650528	-4.2199707
T181D	0.6845358545545006	0.4090618705750128	0.7125761333118135	0.9779053
T181E	0.9716097670856404	-1.1338401137390812	-0.6242977858692029	-0.449646
T181F	-1.365074722553352	-4.595073250663725	-3.8015109533139366	-4.3027954
T181G	0.9028412297666067	-0.7464058927472128	-0.7200901036339928	-0.9043579
T181H	1.2017669433785263	-3.1618635233342767	-2.6481944124552683	-2.958374
T181I	1.055149818173457	-2.5412560965234863	-2.058668177422078	-2.2451782
T181K	1.0991457791229495	-0.6876139267251553	-0.0170722479570031	-0.101257324
T181L	-1.2350215760909775	-4.049050869509906	-3.300000424278551	-3.6324463
T181M	0.5871723753115168	-4.599715914235389	-3.901109921169336	-4.328247
T181N	-0.7636825373116719	1.6298952175755392	1.7260094522425788	3.0064087
T181P	0.5653704960018244	-3.0926357854012254	-2.904602856885504	-2.9646606
T181Q	1.4642494801555943	-2.521097774021612	-0.7625639536354356	-1.0497437
T181R	1.8626613024264225	-1.8964709101405464	-1.2629621733558452	-1.3585815
T181S	1.5532133636010748	1.1658366098501194	1.7906686534988694	2.4281006
T181V	0.5418835451296036	-2.9921749647375	-2.803832745602449	-2.6382446
T181W	0.726840380612339	-6.344021679567497	-5.535657523517784	-5.409363
T181Y	0.2331398548315017	-3.635387124857401	-3.2499252739708027	-3.812378
N182A	0.3377902088668439	-3.634527704148274	-4.009795162139199	-5.1034546
N182C	-0.3012514496833975	-6.506812562658597	-6.172548153256173	-7.015381
N182D	-0.122872951091202	-2.357726162925842	-1.943881689090631	-2.2843018
N182E	0.0757306525685642	-2.797039406737157	-3.708259926800565	-4.098999
N182F	-0.5188636885612875	-5.030600705907527	-5.314659892414966	-6.0056763
N182G	0.5420426155688762	-2.712869403184457	-2.042645651017665	-2.6010742
N182H	-0.4728723818889015	-4.582957801948144	-3.5595646676147226	-4.1242676
N182I	0.1517033310522878	-4.028782525834604	-4.281900218183182	-3.9799805
N182K	-0.6289457411645447	-2.4876094307240653	-3.012778956366674	-3.7321777
N182L	-1.3559991340980797	-5.362116694235716	-5.096415497282578	-6.053589
N182M	-0.3147709868064499	-6.004306540784322	-5.809246686225151	-6.413574
N182P	-0.066615961746023	-4.4094008902366255	-4.476413718856293	-4.7406006
N182Q	0.7969432506883511	-3.964604462504995	-2.9924935008912144	-4.0543823
N182R	0.3149566862343668	-3.3629458911837737	-2.6095984982057416	-3.4875488
N182S	0.1338888723490293	-0.2237503681392745	1.5035965474635304	0.91400146
N182T	0.950410131894611	-1.4733140842020656	-1.989554490482988	-2.4575806
N182V	1.0467334122530725	-5.044015333588304	-4.921389476854529	-6.1123657
N182W	-1.0057098649594225	-9.369521007946403	-8.541558453622201	-9.127747
N182Y	1.0122432134468828	-3.615727560198648	-4.012294586350436	-4.637268
S183A	0.5013911419493463	-2.989187621976671	-3.647998150559943	-4.828186
S183C	-0.6367505807977978	-8.069459425367212	-7.943081502836321	-9.045166
S183D	0.5293974859850915	-2.467483877618048	-2.041373889102033	-2.9933472
S183E	-0.06024618202125	-2.395304103112468	-3.0450053193198983	-4.052002
S183F	0.3103161543113452	-5.527402594365248	-5.52691174998381	-6.6412964
S183G	-2.064490613159237	-1.6292053044640005	-1.6318419210110733	-2.2009888
S183H	0.4655515526100206	-4.2923635839750265	-4.175702064975667	-4.786255
S183I	-1.37312065641019	-3.1573832350192026	-3.334273721511636	-4.515991
S183K	-0.0035505202836369	-2.23561218009072	-2.041574530878279	-2.774353
S183L	-2.103111703998612	-5.778879167721449	-5.820400495944341	-6.6730957
S183M	0.6220279028805256	-5.735021742685509	-6.332054717481697	-7.010681
S183N	0.9989520108132404	-1.2645011707874274	-1.4322357872624707	-1.6418457
S183P	-1.1654602155100953	-6.49600674072496	-6.295570331673957	-7.2129517
S183Q	-0.8568464134066477	-4.14017399675733	-3.47872071097936	-4.350769
S183R	0.8902886223974895	-2.179761235897887	-2.4314039143937407	-3.029602
S183T	1.6312176130910263	0.0276776908242442	-0.932984632672742	-1.9933472
S183V	-1.0287816791897548	-4.393062866329569	-4.697919001687524	-6.0181885
S183W	-0.3570279802545384	-8.079273162553296	-7.897281155620476	-9.010864
S183Y	0.3970222667857517	-4.41576864484282	-4.8326576002036745	-5.918579
Q184A	0.338907490112466	-2.781005348533776	-5.502345178155338	-5.7859497
Q184C	-3.535626247120797	-3.859246224070276	-7.279025530911895	-7.170288
Q184D	-1.0982152055768244	-0.2378377251141545	-4.539510088401585	-4.1187744
Q184E	-1.3430305383157075	1.617911845861947	-2.145484686592681	-1.236145
Q184F	0.4613400115780676	-2.607362406475166	-5.3096379991429785	-5.900879
Q184G	-1.6632958050246036	-1.8896261397898424	-4.980590680133901	-5.421753
Q184H	0.9002612455515923	-1.7467076459070912	-3.1444722717592413	-3.2353516
Q184I	-1.6906155527243143	-1.654952798686945	-5.112122702491433	-5.7788696
Q184K	0.0408882323550126	0.013887457731448	-3.3583751563674014	-3.0177612
Q184L	-0.4911761820648235	-1.9424121342537024	-3.208639224696526	-3.3269653
Q184M	0.826322921740027	-1.4407050295337391	-4.308761049855093	-4.2699585
Q184N	-0.761371592724216	0.2327041223920098	-4.3006930033971	-4.342285
Q184P	-2.4667448918534385	-2.8787276485324664	-4.26430692312897	-4.201477
Q184R	-0.4602461733482276	-0.2431982665157945	-3.4210234956808563	-4.063843
Q184S	-1.1632404595273953	1.992748783217328	-1.9597117103076016	-2.3892822
Q184T	-1.1482811205009993	0.3048614693125304	-4.105300182269275	-3.7867432
Q184V	-1.2264153522345558	-3.3975525074270023	-5.690398893667179	-5.6601562
Q184W	0.560291895326084	-3.955425866975535	-6.003840798816782	-5.678467
Q184Y	1.076024210761222	-0.619769407405957	-3.512673819761403	-4.4104614
Y185A	-3.539492752684718	-7.766588170174316	-8.593189042558151	-9.996277
Y185C	-4.277608629546521	-3.681258059150639	-11.902615259956292	-9.048462
Y185D	-3.1925109869103845	-7.194605277278964	-7.012862234816566	-8.795959
Y185E	-4.428939771274857	-9.251649844194754	-9.161728706311235	-10.857544
Y185F	-0.925067526182388	-4.253854030147473	-5.532234179214356	-6.7382812
Y185G	-3.291762214089123	-8.556886389040585	-9.030366519854397	-10.614258
Y185H	-4.187481167846613	-6.052671920758936	-6.442080633801197	-8.231079
Y185I	-5.4947189456366665	-8.694618488858302	-8.612175523894166	-10.689392
Y185K	-4.337729423894082	-8.310109930907279	-8.187258870773803	-10.4939575
Y185L	-3.560236139024905	-8.578134951064046	-8.462982617501439	-10.223755
Y185M	-2.6546746863214885	-9.251649844194754	-9.207892687598132	-11.336975
Y185N	-3.697272363109289	-7.100212546594786	-6.822562353650937	-8.614685
Y185P	-5.987246909950823	-11.8392913678104	-10.311850827656713	-12.524292
Y185Q	-2.7093787399137463	-11.839291367810404	-10.311850827656713	-12.534973
Y185R	-6.307773120158354	-11.837430367303767	-10.31165258154681	-12.64447
Y185S	-3.944667843708913	-5.628211913556498	-5.135766483597763	-6.92749
Y185T	-4.553651528962532	-11.839291367810638	-10.311850827656713	-12.510498
Y185V	-4.901983722847563	-8.177531373953311	-8.107877948161331	-10.253174
Y185W	-3.625996410496583	-7.668785348300043	-7.60466069807444	-8.889282
R186A	-1.3514921705439724	-5.681307097327396	-7.153013436605761	-9.382202
R186C	-5.40073963025447	-8.065799993074803	-8.937755053532555	-10.231445
R186D	-4.556800577280738	-11.377128734810237	-10.974891676940617	-12.487976
R186E	-4.20851922023779	-11.37712825493633	-10.974891676940617	-12.562073
R186F	-3.039719635373291	-7.671160730489909	-9.241341462291984	-10.795959
R186G	-2.3853880169972186	-6.557633353313929	-7.611502254341758	-8.841797
R186H	-1.5548932208691424	-9.01222854131461	-10.227913289689695	-10.973389
R186I	-1.0061302823363931	-2.2524601845849004	-3.992353105226357	-4.790344
R186K	-3.81571877937149	-4.365774758779329	-5.4485551772622784	-6.9900513
R186L	-1.1078804018360184	-7.663823177688109	-8.551276924480135	-9.779968
R186M	-1.1502730435279176	-2.879244349988571	-5.305711550787237	-5.9293823
R186N	-3.588947238554127	-6.5948181854173376	-7.702748462104864	-9.708252
R186P	-3.882701428041088	-11.377127481434048	-10.974891676940617	-12.613342
R186Q	-4.339010423859556	-7.671284621667088	-8.26829430149246	-9.870361
R186S	-3.5625868912081784	-5.8666447613349	-6.4831019240364185	-7.794983
R186T	-2.6763560499861936	-2.694911731986502	-5.035255149814475	-6.803772
R186V	-3.112448681215174	-4.488528942339933	-5.674783851000029	-6.8552856
R186W	-3.168539290173772	-6.999741818529127	-8.207436652890465	-9.469177
R186Y	-4.216931733904345	-3.35008059391515	-10.151468268384631	-8.863892
L187A	-5.233717294097575	-8.574430173180842	-9.551581188746695	-11.094971
L187C	-4.569489483064443	-11.892432848636894	-10.752275261200907	-13.051392
L187D	-5.169465044085695	-11.892432849350682	-10.752275261200907	-12.890503
L187E	-5.511404610825127	-9.250575798087237	-9.761692329883315	-11.420654
L187F	-3.2221832581185472	-5.984048581619625	-6.288529593664407	-7.741577
L187G	-5.01910143497774	-9.250575798087237	-10.075880583527123	-11.333496
L187H	-4.218447558182058	-11.892432849437286	-10.752275261200907	-12.907959
L187I	-2.8296339015992524	-4.312769822694308	-5.401746334627546	-7.258484
L187K	-3.981582210159948	-9.24873684951216	-9.59762247755225	-11.2677
L187M	-4.138841883241823	-3.3630008138224428	-6.34461819021044	-7.7234497
L187N	-4.284984685829459	-9.250575798087237	-9.898988303638816	-11.557495
L187P	-4.965458682866093	-9.20363107046008	-9.502590446844806	-11.353394
L187Q	-4.967641697035857	-9.250575798087237	-9.88568519311093	-11.575256
L187R	-4.003555244443054	-11.892432849216366	-10.752275261200907	-12.896057
L187S	-4.705999994242196	-7.330578735422997	-7.715210466312328	-9.830444
L187T	-4.018086113677471	-8.857005692859007	-9.297316968601535	-11.087891
L187V	-3.095247914367059	-5.620850965212465	-6.472006240961036	-7.730591
L187W	-2.5881897455949554	-8.48031677046462	-8.859947456899363	-10.605591
L187Y	-4.443663986844452	-7.664104857852383	-7.996368810443073	-9.686157
I188A	1.212453139904595	-6.805709095371912	-8.080170488495014	-10.321289
I188C	-1.067081864425385	-9.13299938672743	-10.23562502275172	-12.142151
I188D	-1.924180078668248	-8.075948783229377	-9.54073163508474	-11.101257
I188E	-1.2271019683514797	-8.472385780375602	-9.412911607392289	-11.18457
I188F	-0.1865232287429038	-11.48413998946614	-11.301809321170936	-13.300964
I188G	0.3610453880690719	-8.076303843939728	-9.065912505979211	-10.813049
I188H	0.0669285894935708	-6.635735146269715	-9.443057406195294	-10.341858
I188K	-0.8670487455466728	-4.732683393217309	-6.208264994253113	-8.0448
I188L	0.391454164105137	-4.482364069127308	-6.028507446706499	-8.077881
I188M	1.1884124667439373	-5.026883704429078	-5.918478785018124	-7.328003
I188N	0.381421164130188	-4.145062086823592	-8.600797154595057	-9.806946
I188P	-3.613071998535215	-11.484139989466165	-11.301809321170936	-13.470764
I188Q	-0.0187831857748518	-6.505774433002256	-9.29877762423348	-10.973999
I188R	0.7299816585538346	-3.444176827518376	-6.686894571368612	-8.099548
I188S	0.6616160815229674	-6.126477906395685	-7.990418341323675	-9.730591
I188T	-0.195287915822727	-3.169722905746797	-5.707937832736207	-7.1237793
I188V	1.0726934648081743	-3.6523786192285033	-4.374966297142237	-5.371887
I188W	1.4329453052860988	-7.051294286515999	-9.813188220594384	-10.914246
I188Y	0.1162747188905642	-8.076145189451239	-9.260649410236056	-11.016602
N189A	0.093238744505721	-8.119497680994197	-10.39380242424886	-11.278076
N189C	-0.7877564325273363	-8.004280090109296	-10.260979530989973	-11.030457
N189D	-0.7910804725017391	-6.277000893136307	-8.83401423352916	-9.751343
N189E	-2.908099031391432	-7.569032225265254	-9.790719797135807	-10.701172
N189F	-2.229669522797557	-11.239242301197423	-11.970038911792244	-12.924194
N189G	1.2551371715034538	-5.240242538073126	-8.204264661846537	-9.086975
N189H	0.5139027388778776	-2.2654996473182782	-6.604833609453635	-6.5721436
N189I	-1.8653296079336312	-7.127582217882309	-9.19025939332414	-10.244446
N189K	-2.876345376670567	-4.206135619289697	-6.485592525208631	-7.4329834
N189L	-2.7830218664212074	-8.118678633193745	-10.546980191792954	-10.975586
N189M	-1.82237296677722	-8.78599744659865	-10.867863052244047	-11.239075
N189P	-4.589305868047642	-11.193944053505868	-11.965664607177589	-12.850891
N189Q	-1.6761664657231516	-5.736438133581487	-7.942424458069581	-9.0928955
N189R	-1.1766507737119425	-5.1778364351829325	-7.514715445815455	-8.569702
N189S	-0.4241960015781724	-0.705828291896105	-5.395594240944774	-4.9856567
N189T	-3.4690206228337845	-4.17861647884838	-6.432290743591693	-7.0149536
N189V	-2.075839985711124	-11.23925912734066	-11.970038911792244	-12.896301
N189W	-0.949046727000178	-11.239220210956006	-11.970038911792244	-13.031799
N189Y	-4.315843087819975	-6.395612680423995	-8.808286565898015	-9.739746
C190A	-3.404591305579951	-12.346188684851583	-10.639898571600042	-13.364197
C190D	-5.022000081840359	-12.346188684851576	-10.639898571600042	-13.347168
C190E	-4.759077647097361	-12.346188684851576	-10.639898571600042	-13.3324585
C190F	-4.9496297665340245	-12.346188684851583	-10.639898571600042	-13.239685
C190G	-3.719953259947312	-7.857701458931855	-8.1123732540309	-9.89679
C190H	-4.900148257046976	-12.34618868485158	-10.639898571600042	-13.453552
C190I	-5.38318798108372	-12.346188684851578	-10.639898571600042	-13.322571
C190K	-3.75070188275569	-12.34618868485159	-10.639898571600042	-13.525391
C190L	-6.122961115895501	-8.235466935372385	-8.670259745670592	-10.408691
C190M	-4.588076734225803	-9.333637198132644	-9.951678967056068	-11.3063965
C190N	-3.466936053408676	-8.642225203897802	-8.943523983789419	-10.926147
C190P	-5.462178088132212	-12.34618868485158	-10.639898571600042	-13.361389
C190Q	-4.983766360980375	-12.346188684851583	-10.639898571600042	-13.491699
C190R	-5.062472062364056	-8.047186341965748	-8.440777683913439	-9.974182
C190S	-4.6998179434067575	-7.519728162118879	-7.73051327877738	-9.2453
C190T	-4.967976115909146	-12.346188684851588	-10.639898571600042	-13.447449
C190V	-3.966245516758676	-8.64222437182877	-9.106879317781477	-10.517578
C190W	-5.521523767812613	-7.157456468539673	-7.490463362719311	-8.909363
C190Y	-4.348422508691846	-8.094926745374075	-8.423807551273057	-9.731384
N191A	-1.3558109414310155	-9.288400257891183	-10.16775999687752	-11.000061
N191C	-0.6763564073717103	-9.288400257891183	-9.561085175238532	-10.956482
N191D	-0.4128066747844865	-4.695147214214475	-5.074104115225055	-6.279602
N191E	-1.0463945926844624	-7.846241576830689	-8.198496791683283	-9.770203
N191F	-3.443042513819332	-11.94491055468668	-10.529786124884822	-12.284973
N191G	-1.4692656403098625	-8.94079858641604	-9.147793704719334	-10.218201
N191H	-4.226692397834778	-7.882714974083226	-8.158328320118017	-9.512268
N191I	-3.8027820840043054	-7.814786832383866	-8.175089933009076	-9.190369
N191K	-2.604201826081114	-5.630758404182522	-6.266442183818072	-6.802063
N191L	-2.333750396168062	-11.944910554896904	-10.529786124884822	-12.234985
N191M	-2.245206106679875	-9.288400257891183	-9.491644281275056	-10.633972
N191P	-4.062893322787864	-9.288400257891183	-9.479792964676108	-10.836365
N191Q	-2.485505288100896	-9.288400257891183	-10.121568308934684	-10.74707
N191R	-4.058845716145194	-7.593116034398766	-8.089767663223029	-9.230652
N191S	-1.7533584731955625	-5.994404102236878	-6.387954290131347	-7.124878
N191T	-4.506053366992328	-6.895943662862927	-7.216314608916036	-8.286987
N191V	-1.5567533740888275	-11.944910554993497	-10.529786124884822	-12.240784
N191W	-2.169815907255619	-11.944910554989637	-10.529786124884822	-12.302002
N191Y	-2.2697256759323543	-7.923365669433604	-8.213510557868176	-9.740601
T192A	-2.344943458112092	-4.068108601516165	-6.843072558292988	-7.4057617
T192C	-2.7592727157529664	-11.678084319313871	-11.478719847584102	-13.264587
T192D	-2.005503538211328	-5.218410904994022	-7.596679734546342	-8.841064
T192E	-1.86124378703849	-7.619494457014663	-9.492073076966337	-10.597595
T192F	-2.72953988355152	-11.678084319313871	-11.478719847584102	-13.235596
T192G	-1.633658745269653	-9.193062554765104	-10.387081304927053	-11.676147
T192H	-2.3181310968935183	-8.524825193182828	-10.255768664337438	-11.076599
T192I	-1.9344300468109648	-5.813585248615889	-6.458861520372011	-7.6847534
T192K	-1.3993638350362032	-7.921065815902563	-9.26498360451751	-10.659363
T192L	-3.981684291111976	-7.973572440753742	-9.401697778298058	-10.721191
T192M	-2.1841388733873237	-7.785236825470456	-8.898237120132762	-10.173767
T192N	-2.1277245239241016	-5.924456108263606	-7.88209055362131	-8.954895
T192P	-5.188625676207797	-7.7984102547073615	-9.332322860930615	-10.668152
T192Q	-1.6292654076717856	-8.5248252574279	-10.081272609938878	-11.172546
T192R	-0.1470922508647317	-7.284376334571258	-8.946113593635118	-10.255066
T192S	-0.1736434136727312	-2.9879470555407712	-6.771997122737957	-7.1484985
T192V	-1.947855621111024	-3.949568427369434	-6.525612440784244	-7.835266
T192W	-1.9555306342686205	-11.678084319313871	-11.478719847584102	-12.850952
T192Y	-3.1688787237025724	-9.193062554765104	-10.39310730646048	-11.727966
S193A	-1.331467637370679	-7.491517434200341	-7.398056832505972	-9.279785
S193C	-2.5810798266699	-12.19956712300351	-10.265650989387154	-12.772766
S193D	-2.688140352268244	-12.19956712300351	-10.265650989387154	-12.810791
S193E	-0.92872647190132	-12.19956712300351	-10.265650989387154	-12.803284
S193F	-4.264393639989898	-12.194797057953206	-10.265294161324505	-12.829468
S193G	-5.1922654523113945	-9.931627661965884	-9.87814252357498	-12.436951
S193H	-2.179460472652737	-9.30646666498746	-9.049105651145055	-11.252991
S193I	-2.967273823747111	-12.199567123003508	-10.265650989387154	-12.706055
S193K	-0.5622326945602698	-8.619516193085733	-8.734462637208253	-10.503479
S193L	-5.371642373684517	-7.343975051500879	-7.285294308469929	-9.223999
S193M	-2.190672465758237	-12.199567123003508	-10.265650989387154	-12.753784
S193N	-2.719516399583058	-11.884023586200488	-10.239200904055563	-12.550659
S193P	-3.7849161663484967	-7.7053133878653215	-7.54269749415198	-9.462891
S193Q	-2.6764689587635435	-9.022681741779866	-8.86264738852833	-10.972656
S193R	-1.6733816495015363	-12.199567123003508	-10.265650989387154	-12.875977
S193T	-0.8159786497332511	-3.974710704521813	-4.38011736158478	-6.4023438
S193V	-2.412878966068083	-9.30646666498746	-9.0522767074508	-11.446655
S193W	-1.6340194263802523	-9.30646666498746	-9.54909429828558	-11.284485
S193Y	-2.210869085209687	-7.926137563738888	-8.913399258570735	-10.430176
A194C	0.2097087910528354	-8.344243852347223	-10.780473234406829	-12.289551
A194D	-2.401213746215573	-6.838247739118572	-9.285975520881038	-10.2890625
A194E	0.2036471846714162	-4.324071784898482	-6.86342557603075	-8.283569
A194F	-2.089137843691922	-6.605667583624923	-9.276176287280578	-10.484558
A194G	-2.6039561439214123	-6.864216894012681	-9.297707717059438	-10.243347
A194H	-1.16966462228801	-7.140370471547888	-9.63721328396241	-10.411987
A194I	-0.3487600739526091	-2.196445686704677	-6.993459814344533	-7.4057617
A194K	0.7870458413413802	-3.641431802400394	-6.895884003688707	-8.453857
A194L	2.347189412410948	-5.886751582690409	-8.618284825177398	-9.4140625
A194M	0.3323669198669876	-6.3749670055184815	-8.825953800946081	-9.913147
A194N	-2.4518247838814653	-6.580066827437162	-9.05745160820652	-10.088562
A194P	-3.569884251131318	-7.140370604043921	-9.6445015878071	-10.426575
A194Q	0.8189022930606646	-10.111394599577457	-11.20116304948806	-12.125549
A194R	1.0665546508497488	-4.264831020302927	-7.101548254489899	-8.462158
A194S	-0.7596642929770794	-2.9850828664839053	-5.246438502454112	-6.0199585
A194T	-1.4403051397923294	0.0698188104684032	-3.660938469765824	-3.418396
A194V	1.474417229495799	0.8981492072632431	-3.619908116401348	-4.0143433
A194W	-0.5665755958517225	-10.11144276102931	-11.20116304948806	-12.216187
A194Y	-0.7779057018340741	-5.410706849148666	-9.428842990568228	-9.835144
I195A	-5.902607937595309	-7.787716133377333	-7.7292723454970655	-9.36438
I195C	-3.708875343075156	-7.621783391142942	-7.71499830570292	-9.570801
I195D	-5.649745309158196	-11.702836171433482	-10.031393700951526	-11.580566
I195E	-4.139161654236364	-11.536979152841926	-10.005310573265092	-11.51886
I195F	-3.747355295794896	-8.00470330270115	-7.93341271409804	-9.285095
I195G	-3.623503529483959	-8.067200762028808	-7.993818631800877	-9.503296
I195H	-3.707820678663392	-7.476574086547527	-7.561204103761611	-8.984802
I195K	-3.373249155962454	-9.130652392573031	-8.966656893252548	-10.219543
I195L	-3.0392037178717977	-2.8795370172702324	-3.763229248812877	-4.689575
I195M	-3.328254550034404	-3.973517577760765	-4.324799244998303	-5.229553
I195N	-2.899979575756211	-8.0991557365423	-8.37346876575748	-9.725952
I195P	-4.787008262927927	-9.056508971083618	-8.946977470469392	-10.160767
I195Q	-4.876242457774394	-11.70283617143199	-10.031393700951526	-11.83136
I195R	-7.92043812165328	-8.050064461886016	-7.8638484972166225	-9.113586
I195S	-4.208166351508529	-7.136444191406302	-7.200876939415593	-8.54126
I195T	-4.573881655055	-4.54100990936167	-4.273823789043945	-5.6171875
I195V	-4.9052312153245765	-2.501458524012792	-2.928384398358048	-4.2769775
I195W	-3.6008035659565603	-11.70283617146086	-10.031393700951526	-11.850403
I195Y	-3.662153101413242	-11.70283617141246	-10.031393700951526	-11.667358
T196A	-3.143627635231589	-3.588422625538728	-4.488467218456208	-5.024475
T196C	-3.603753960797834	-9.052286393459044	-10.025021094440262	-10.698242
T196D	-3.4928333242963654	-11.545374947785623	-10.918784009053295	-11.919067
T196E	-3.486304644348305	-8.38361077106388	-9.143210940093924	-10.595642
T196F	-3.092992484461996	-11.545375199982963	-10.918784009053295	-11.702393
T196G	-3.4349229501569303	-8.663755306710899	-9.410338899912633	-10.325195
T196H	-2.797608357401771	-8.151410355302827	-9.543179657227029	-10.027649
T196I	-1.7877038196615938	-7.1913152745912905	-8.385062329494758	-8.981262
T196K	-2.23217937168592	-1.583025875338591	-4.206693495643776	-3.8961792
T196L	-2.4579929938982867	-8.019309973801777	-9.054648154092888	-10.022583
T196M	-2.867293988039096	-7.9846906105474735	-8.740809483527755	-9.460999
T196N	-4.35203195451413	-7.970467089113907	-8.894338430549396	-9.915649
T196P	-4.87731513445808	-8.11871692397435	-9.164056188581526	-9.704651
T196Q	-4.072420871471804	-4.661317404978614	-9.193101884739008	-9.090454
T196R	-0.8625140782657061	-4.131935628000415	-5.984793028095737	-6.54718
T196S	-3.7553488643203834	-5.011931954516145	-6.908116580952992	-7.4212646
T196V	-0.5702149291192867	-6.78832021831774	-8.019450243304163	-8.745056
T196W	-4.601179545689837	-11.54537775300205	-10.918784009053295	-11.912048
T196Y	-3.2847161643535228	-9.052286396182565	-9.806918772469205	-10.578552
Q197A	-1.1696170944929951	-8.59882920044927	-9.142288324310355	-10.727173
Q197C	-4.6268319600263785	-11.974716846900604	-10.198197774533696	-12.720886
Q197D	-3.532109868728288	-9.236399603159368	-9.37480488331903	-11.0563965
Q197E	-3.170956017742625	-3.775044408505706	-10.04952938929273	-8.9123535
Q197F	-4.052061948814371	-11.974716846900575	-10.198197774533696	-12.860962
Q197G	-4.439947915073461	-7.894733249865903	-7.957974528610066	-9.68396
Q197H	-3.248367453896412	-5.50270481230919	-5.992131451857858	-7.5181885
Q197I	-5.215694838940927	-9.277550502029518	-9.066808415748028	-11.197876
Q197K	-1.5023472381806082	-6.51445764178793	-6.042574213577609	-7.303589
Q197L	-3.772269178749693	-8.067206008201445	-7.947469698232453	-9.964661
Q197M	-2.9386629811581826	-11.652987077672888	-10.156432787164135	-12.618347
Q197N	-4.220531610423853	-8.196418237056193	-8.046298581824885	-9.829651
Q197P	-5.897225024018429	-7.074898790938432	-6.9662191815277765	-8.7317505
Q197R	-3.024918836419865	-5.775913117951897	-5.185689280355291	-6.3687744
Q197S	-3.4920234471470346	-7.309648792864899	-7.297805776666792	-8.857788
Q197T	-5.447397320937471	-11.974716846900575	-10.198197774533696	-12.644348
Q197V	-4.180717478040751	-10.53015678782846	-10.00618161943953	-11.390259
Q197W	-4.701458718697843	-11.974716846900568	-10.198197774533696	-12.710693
Q197Y	-2.677568161889099	-11.97471684690056	-10.198197774533696	-12.920593
A198C	0.456407101302034	-11.879049404697032	-10.802775836133378	-12.466187
A198D	-1.0532325341559363	-6.084948730039685	-7.779516521828555	-9.0442505
A198E	-2.387520177234391	-7.340872313667782	-8.856370654006241	-9.758545
A198F	-2.510917822547925	-7.878709121201059	-9.302350727550674	-10.558044
A198G	-7.113185018423527	-7.176658694857549	-7.190475532238452	-8.526794
A198H	-3.806977338299042	-11.877115366949996	-10.802596064816612	-12.636475
A198I	1.0219654466031252	-7.899245580230731	-8.88369476776279	-10.007446
A198K	-1.8166349902932388	-7.812683359546824	-8.403908508029417	-9.640503
A198L	-0.0629275358458624	-9.261444937256982	-9.682457107893695	-11.095581
A198M	1.2073459875955426	-11.879049404697032	-10.802775836133378	-12.611389
A198N	-3.1543716265998416	-11.48721818179934	-10.737764967718364	-12.160156
A198P	-2.590457441443497	-7.099076929034355	-7.64901857453242	-9.235596
A198Q	-2.670029379697187	-7.899244464473604	-9.322231674786964	-10.599365
A198R	-2.472916770737311	-9.261444937256982	-9.727382584736915	-10.971191
A198S	-2.011486009035416	-3.664528294739647	-6.609554602031494	-7.4282837
A198T	-0.7579605565039877	-4.54776963340329	-4.9454912867659	-6.2177734
A198V	0.1824803470316792	-6.828465447084421	-7.25598324360908	-8.550171
A198W	-1.115351470959314	-9.261444937256982	-9.893609665055465	-11.036499
A198Y	-1.988316115764461	-11.877178601675752	-10.80260148062905	-12.510498
C199A	-4.90161634035996	-12.285946788686465	-10.175299413463108	-12.829956
C199D	-3.4450741378174774	-9.330328352921114	-9.091834672923596	-10.887146
C199E	-3.597383851419143	-12.28594678868654	-10.175299413463108	-12.89856
C199F	-4.7999228668008165	-12.039928286259622	-10.15529918284085	-12.57135
C199G	-3.293117693022508	-7.531936196992389	-7.235802805542335	-8.780151
C199H	-3.2704906642129776	-12.285946788686315	-10.175299413463108	-13.010498
C199I	-4.691855485553644	-12.285946788686427	-10.175299413463108	-13.194092
C199K	-4.389368070044957	-12.285946788686704	-10.175299413463108	-12.947876
C199L	-5.56043472790707	-7.946352900228556	-7.843233194076674	-9.598389
C199M	-3.422288703952338	-9.330328352921114	-9.089535236523716	-11.026245
C199N	-4.498015014602991	-11.64633230081937	-10.083828536834744	-12.623962
C199P	-4.104093812058571	-9.330328352921114	-9.116193652165292	-11.201843
C199Q	-5.318630289654022	-12.28594678868578	-10.175299413463108	-12.821594
C199R	-4.103048024319587	-6.972736834732874	-6.957027516902599	-8.462158
C199S	-4.7945019218249625	-7.777370620871386	-7.518239240025764	-9.412781
C199T	-4.521377086101658	-11.784442369749703	-10.112129240505284	-12.610168
C199V	-6.307496904170477	-9.045354028198853	-8.705829279970658	-10.656555
C199W	-2.931175980349237	-8.11804511786783	-7.854615720078073	-9.785889
C199Y	-4.892387837409453	-8.105890236333655	-8.026514539350046	-9.764343
P200A	-0.2089829030258067	-7.506806218735533	-8.116110586342984	-10.313477
P200C	-1.1135577838474084	-12.008373939206702	-10.689077290028422	-13.737793
P200D	0.2886687107031587	-3.8082133258650783	-10.367422900199015	-9.641968
P200E	-0.1663460557173336	-5.308324516059685	-7.495484169965493	-9.305847
P200F	-0.9956885326583717	-12.0083739392067	-10.689077290028422	-13.852661
P200G	-1.660945719518026	-11.686253169998734	-10.660680270164562	-13.61438
P200H	-0.6816118169867555	-8.341475605810059	-8.931588510623442	-10.814148
P200I	1.6582680826479952	-12.0083739392067	-10.689077290028422	-13.725586
P200K	-0.9880793357660578	-10.85350109944746	-10.47819236173791	-12.540283
P200L	-0.6434552909853924	-8.045200922596656	-8.323293828761962	-10.497681
P200M	-0.5225523025822553	-12.008373939206688	-10.689077290028422	-13.532166
P200N	0.2839340986908899	-6.899884315267467	-9.761521436736077	-10.987061
P200Q	-1.798449723685207	-6.389010389557551	-7.284081835892721	-8.816101
P200R	-2.6119068385800563	-8.199033753189669	-8.399942516003648	-10.925781
P200S	-0.6230670105845997	-6.6367644926612535	-6.966606072624927	-8.859558
P200T	-1.2193099127393217	-7.877043288730118	-8.058290372668125	-10.253479
P200V	0.0462038500360317	-8.601649391858055	-9.209959696937403	-11.407043
P200W	-0.40093128051389	-12.008373939206685	-10.689077290028422	-13.527954
P200Y	-3.0430956397243625	-12.008373939206692	-10.689077290028422	-13.593567
K201A	-1.6376159978190712	-12.031580730633994	-9.961825170768291	-12.782349
K201C	-1.714696600299282	-8.629034678516346	-8.243778238227605	-10.151978
K201D	-2.4476916718255826	-9.308908849122568	-8.934616440290483	-11.217773
K201E	-2.7430252504205805	-7.278446298882745	-7.155059352462871	-8.983154
K201F	-2.3882931012606288	-9.308908849122568	-9.134027453703313	-11.285889
K201G	-1.5941945621359177	-12.031580730633996	-9.961825170768291	-12.651001
K201H	-1.243004465916454	-9.308908849122568	-9.534751278195928	-11.216797
K201I	-1.6408098087973084	-9.159136648714474	-8.847160519655972	-10.767883
K201L	-2.5501668633018526	-12.031580730633998	-9.961825170768291	-12.66687
K201M	-0.8907088347330762	-7.534057212919709	-7.237050182362509	-9.345581
K201N	-4.872611128145207	-8.226225765502457	-7.713767927389654	-9.361877
K201P	-0.6338374490301567	-7.246194868228716	-7.455864711450886	-9.46228
K201Q	-1.6893530211773615	-7.995403779128218	-7.63508500194348	-9.599976
K201R	-0.4607506972885147	-6.976301298044252	-6.552090659517489	-8.05719
K201S	-3.7043849265858753	-8.407640343424696	-8.1686018408991	-10.469482
K201T	-3.240150069904681	-7.322613855375232	-7.140935705743686	-8.863342
K201V	-1.670562543341868	-12.031580730633998	-9.961825170768291	-12.689087
K201W	-2.433591959235091	-8.226228275759633	-8.131215231560418	-10.335144
K201Y	-5.402914428367517	-9.308908849122568	-9.40965024637535	-11.1397705
V202A	-0.6256536639337972	-5.13055513560937	-6.591819718334591	-8.076172
V202C	-0.6247684814819586	-11.532457582972894	-11.293156037223412	-12.170959
V202D	-0.6795424303523453	-11.532457514740509	-11.293156037223412	-12.453003
V202E	-2.665977235137243	-7.664413623509776	-8.52318280199188	-9.919189
V202F	-0.8699238210328061	-7.58312496882883	-8.882366253255896	-10.446777
V202G	0.1959791072841306	-6.535795774247488	-8.543500659648998	-9.670349
V202H	-0.3632599753996893	-3.715698027146949	-13.72259609201501	-9.788269
V202I	-0.504961495554544	-1.423662370108083	-3.5226580924281734	-4.073059
V202K	-0.5092254364498557	-7.615946822879533	-8.967843056059792	-10.559387
V202L	0.5043745004551197	-8.170763226953866	-9.0010640493756	-10.655701
V202M	0.645813189117348	-4.673562827839375	-5.391193489505895	-6.9938965
V202N	0.0740667799513405	-11.520632737023782	-11.291699735553152	-12.379944
V202P	-3.4668760299694563	-11.53245791335468	-11.293156037223412	-12.425354
V202Q	0.1906916497181134	-7.947251482596858	-9.602628004479811	-10.796692
V202R	-1.4800802817301963	-8.408418564698703	-9.593744224088368	-10.960144
V202S	-2.2835451969712257	-5.707558158369965	-9.783656420122496	-9.145752
V202T	1.1526252431063344	-3.548859850196935	-5.258066903734289	-6.2695923
V202W	-1.0623282591697365	-11.532458669984557	-11.293156037223412	-12.332764
V202Y	-1.0132704835132906	-9.01864982136493	-10.221705092150842	-11.290588
T203A	-1.3297516495257102	-5.269609451130549	-6.030535303394572	-6.83136
T203C	-1.519638863242626	-7.078912173669282	-7.650007227438209	-8.585754
T203D	-2.0212686442928693	-4.677842128392964	-5.278658157503742	-6.3881836
T203E	-1.693307148598009	-10.26353032229185	-9.77339036599335	-10.365356
T203F	-1.8331319283533989	-6.226631963360205	-7.054401597198876	-7.855774
T203G	-0.2495752563107834	-10.26352829560085	-9.77339036599335	-10.385193
T203H	-0.834483279096966	-5.735386672359655	-7.532147792633623	-8.168579
T203I	-0.3060490618471006	-5.805750117497871	-6.968694352855891	-7.621582
T203K	-1.2855455889160297	-5.1906923280285735	-5.660396537190536	-6.078369
T203L	-0.7054729787520926	-6.636249214783598	-7.719010860048456	-8.128784
T203M	-0.5785185305145354	-7.805418044731452	-8.52977238470794	-9.045654
T203N	-1.3378899063278442	-2.4184559306881246	-3.3940867635064933	-4.419861
T203P	-4.072157529523572	-5.93681181054947	-6.961700361080148	-7.3551636
T203Q	-1.1935608241390414	-10.263531794411325	-9.77339036599335	-10.351196
T203R	-1.518439139645359	-6.740331013173292	-7.810755114214771	-8.54248
T203S	-0.0123819907567438	1.1557251630986594	-0.6938282337359851	0.45141602
T203V	-2.5392474252871047	-5.8992201104626005	-8.139785616533118	-8.6501465
T203W	-2.018655242758644	-6.740330737549561	-8.426100917115946	-8.856995
T203Y	-2.9565758975812995	-2.2622631838373097	-13.859484300472104	-7.691101
F204A	-1.927829435602333	-9.26830318432559	-10.658513809987651	-11.929382
F204C	-4.741965801669528	-7.862532282316577	-9.244378187986058	-10.442261
F204D	-5.033160902197001	-12.019120952629562	-11.748082969624647	-13.414368
F204E	-2.716156870497106	-12.019120952629564	-11.748082969624647	-13.443054
F204G	-2.6125515951046387	-12.019120952629564	-11.748082969624647	-13.414246
F204H	-1.6115600324533093	-9.26830318432559	-11.133517500458764	-11.7630005
F204I	-1.4954603024046618	-7.435115311360425	-8.971886020774036	-10.164185
F204K	-3.841000846873302	-12.019120952629564	-11.748082969624647	-13.549744
F204L	-1.4543930399151803	-6.237412667652466	-7.57010396629812	-8.593262
F204M	-0.2914808590045136	-7.308553170408091	-9.736373637884752	-9.683472
F204N	-2.095408444278032	-12.019120952629564	-11.748082969624647	-13.483276
F204P	-4.301352788990694	-12.019120952629567	-11.748082969624647	-13.378357
F204Q	-1.0991580050845084	-8.587154378353842	-10.76965420556553	-11.558899
F204R	-3.039995767445782	-12.01695028872071	-11.747896009930288	-13.467468
F204S	-2.4830317916274063	-7.619019634371908	-9.079192855570454	-9.94989
F204T	-0.9924294240328058	-7.33429865307157	-10.601538682018145	-11.302246
F204V	-2.800379152816407	-8.505615647299429	-10.28650742951504	-11.265686
F204W	0.0908090242003021	-3.084305008928074	-8.028197633480886	-8.362244
F204Y	-2.5105494430450888	-7.657626063178043	-9.14566768316945	-10.37085
E205A	0.1683330847092025	-6.895794039588223	-7.893136023316401	-8.806091
E205C	-0.9892738002938144	-11.260772199083666	-10.628307556885716	-11.413391
E205D	-0.8772845935665915	-0.3532159832118253	-4.584949695199612	-4.2390747
E205F	1.0853778408955128	-11.260783303237217	-10.628307556885716	-11.322144
E205G	-0.6270267612540668	-6.423144778347154	-7.378154800293487	-7.9334717
E205H	0.6582786692002368	-7.46083408164241	-8.18978284124023	-8.520081
E205I	0.0079102629145164	-8.736112157283262	-10.098075601069468	-10.155151
E205K	-1.3766246678112222	-5.681584576446117	-6.53629685433134	-6.7904663
E205L	-0.6364409908703682	-11.26077710343576	-10.628307556885716	-11.318298
E205M	-1.5241743169295157	-11.260807955549296	-10.628307556885716	-11.26886
E205N	-1.3739985173965912	-4.935887464219992	-5.750344475134625	-6.0007935
E205P	-3.704571323732581	-8.065735911760719	-9.178678541942643	-9.69458
E205Q	-1.4469785303531415	-3.693235488189552	-4.70343931489333	-4.5774536
E205R	-0.1081901963123861	-7.5060820820292	-8.879112132105547	-9.518982
E205S	0.036479958036583	-7.586971213020115	-9.209079243319138	-9.610962
E205T	0.6971359366136162	-5.032387217397103	-6.658424221655878	-6.4692993
E205V	-0.2627509751910317	-6.966870253687195	-8.000143873126945	-8.669373
E205W	-1.546237151631692	-8.736112151545841	-9.603853649849498	-10.00885
E205Y	-0.0177980783580101	-7.38096577586906	-8.284222539385155	-9.339355
P206A	-2.2116196874452934	-4.312967090926357	-10.303930072886487	-9.279053
P206C	-2.871296956359207	-11.948429450420182	-11.180213979664812	-13.522766
P206D	-2.475606067335783	-5.690558412151688	-10.498115039617916	-9.988953
P206E	-2.4369244311841296	-5.761859902043973	-10.491011629997049	-9.844482
P206F	-2.281971105063799	-8.607822960235072	-8.73293844179534	-10.873596
P206G	-2.468654663173083	-11.948429450420182	-11.180213979664812	-13.526367
P206H	-2.56771088566478	-11.948429450420182	-11.180213979664812	-13.673889
P206I	-2.0351665583616114	-9.281377308928723	-10.123872739804485	-11.909485
P206K	-2.900791749601331	-9.285067860838993	-10.25375318118904	-12.007751
P206L	-4.604227824020919	-8.839042187198505	-9.343292159922612	-11.072998
P206M	-2.616242077562919	-7.919450540193601	-9.56506134488336	-11.309448
P206N	-3.220087442427771	-7.514624325388712	-9.74799322335366	-11.139587
P206Q	-2.4457846605932647	-7.696525592988888	-8.432212228703065	-10.105347
P206R	-3.7031375679612273	-7.919450394698572	-8.246390840240565	-9.932251
P206S	-1.8521483225806117	-6.132918786164703	-8.031660810564063	-8.983398
P206T	-2.535341675240221	-5.748459202663022	-8.389848908826025	-9.010071
P206V	-0.7681534499926596	-11.940999568856869	-11.17928909208672	-13.52179
P206W	-2.2585087008111264	-11.948429450420182	-11.180213979664812	-13.640686
P206Y	-2.60197217494508	-11.948429450420182	-11.180213979664812	-13.464844
I207A	0.8232245888452303	-7.364170483324571	-8.803370187184555	-10.872253
I207C	-1.025096351093169	-8.89905572637456	-9.38297896770996	-11.43988
I207D	-0.7621128531963486	-9.014941239123145	-9.11695944805706	-11.601685
I207E	0.3523104133454769	-12.05253071555423	-10.589464532673333	-13.456177
I207F	0.3263391444563259	-5.993145512650564	-7.215693397300129	-8.963257
I207G	-2.993120129921046	-12.052530715554218	-10.589464532673333	-13.460083
I207H	0.7435932639459594	-12.052530715554113	-10.589464532673333	-13.3098755
I207K	0.2678842924786747	-12.052530715554312	-10.589464532673333	-13.324463
I207L	0.1359315589260375	-4.86780054972274	-6.228072017478553	-7.7128906
I207M	0.8013664791398752	-4.599945246005712	-9.28627867897012	-9.317688
I207N	-0.676225676560852	-8.735364953404444	-8.965646099084552	-10.836365
I207P	0.554785889550041	-8.614559961232803	-8.73669006516775	-10.944885
I207Q	1.471501348227743	-7.924009283133479	-9.137452330020096	-10.936401
I207R	-0.1382020549832414	-12.052530715554102	-10.589464532673333	-13.436157
I207S	0.4593823459349029	-12.052530715554164	-10.589464532673333	-13.360657
I207T	1.907735002066364	-7.232901613849764	-7.807273785696907	-9.611572
I207V	0.3117250627324634	-5.849458533260949	-7.230308569945009	-8.159851
I207W	1.0940903267240856	-12.052530715554331	-10.589464532673333	-13.177368
I207Y	0.3088918939853148	-12.052530715554392	-10.589464532673333	-13.522156
P208A	-1.1278498202069915	-8.201003997905628	-7.616604381232719	-10.450562
P208C	-2.2365451020395293	-11.997580821229278	-10.534693948041536	-13.717102
P208D	-0.7544321982646285	-11.99758082122928	-10.534693948041536	-13.597473
P208E	-0.61325316846422	-11.99758082122928	-10.534693948041536	-13.57605
P208F	-2.229917232790348	-9.28802291639914	-9.74752270489762	-11.930786
P208G	-0.951111352214492	-11.966667584593749	-10.531091007415682	-13.650879
P208H	-3.072009067440728	-7.988595048895934	-7.723263975346526	-10.214294
P208I	-3.146930502736468	-9.62703425267946	-9.845084289715032	-13.508362
P208K	-1.373579569662141	-5.88151831242388	-10.256655435072387	-9.884949
P208L	-3.312027493173977	-6.695663675938267	-6.13810087755337	-8.336548
P208M	-1.9381746876475925	-9.28802291639914	-9.746481983843523	-11.968994
P208N	-1.1017888917759575	-9.28802291639914	-9.043751841351424	-11.74939
P208Q	-2.6768336539743296	-8.608661165799951	-9.010977615254887	-11.206299
P208R	-1.8636691578187288	-3.800366215613152	-12.268476996137906	-9.214783
P208S	-2.185756878072871	-7.290227861875852	-7.455492906643485	-9.561401
P208T	-2.183747918256588	-8.53463984622751	-9.027051086401457	-11.271484
P208V	-3.0653408933844197	-11.99758082122928	-10.534693948041536	-13.683899
P208W	-3.0098052616619784	-9.28802291639914	-9.832530940350466	-11.931274
P208Y	-1.3215690095655863	-7.226194478106262	-9.347571736920145	-10.883179
I209A	-4.17456852211298	-9.28810956634424	-9.195118714884984	-11.526978
I209C	-4.8444895615597865	-9.287614886275366	-9.24604646327998	-11.5271
I209D	-4.09949479706198	-12.051938476917464	-10.276216355944143	-13.120789
I209E	-3.9751024455701134	-12.051938476916028	-10.276216355944143	-12.980469
I209F	-0.2370574825821583	-3.832822648118708	-12.355125438911273	-9.414856
I209G	-4.344578046103236	-12.05193847691562	-10.276216355944143	-13.087585
I209H	-3.7227746057138593	-9.00689392987359	-8.986270313760542	-10.756348
I209K	-2.745503771661103	-9.67765653022473	-9.25603950698519	-11.733887
I209L	-2.3772970836826715	-4.678158778556529	-5.255573607268161	-7.510193
I209M	-2.877476356833079	-7.911456110046447	-7.682742916225834	-9.605164
I209N	-4.955931759632004	-9.070244393582533	-8.875592980446925	-11.311768
I209P	-5.12246737516823	-8.202880173669154	-8.081743316010943	-10.384277
I209Q	-4.602858140572702	-12.051938476915712	-10.276216355944143	-13.036987
I209R	-3.114185192912293	-11.039695887924353	-10.05196151228597	-12.605469
I209S	-3.4878910440778625	-12.019479683265132	-10.273134567632098	-12.859558
I209T	-4.723728640745759	-7.6482632660668495	-7.708407676878778	-9.667175
I209V	-1.656628073673036	-6.315146423305409	-6.6373413607543625	-8.484558
I209W	-3.775297167401409	-12.051938476915817	-10.276216355944143	-13.130371
I209Y	-2.2623483567562825	-7.834196977546123	-8.153752168769643	-10.177185
H210A	-1.8127720102866531	-9.266433880662529	-9.22079207087063	-10.872192
H210C	-1.2277993824069953	-9.266433880662529	-9.156834809532938	-10.7942505
H210D	-3.547792555830805	-11.913752937605722	-10.080732319525964	-12.055298
H210E	-2.531606281655647	-11.913752937605736	-10.080732319525964	-12.1206665
H210F	-0.2191594428488683	-8.583614242351835	-8.296162005755832	-9.466187
H210G	-3.2522089258132043	-8.107859549787644	-9.155398007325855	-9.9105835
H210I	-1.2237325017153664	-8.034946866345134	-8.080037721183544	-9.528381
H210K	-1.263041114480547	-8.17346218643348	-8.706168037128919	-9.882263
H210L	-3.101116168570984	-7.5781496912960495	-7.598981664496023	-8.799988
H210M	-2.4613348793721537	-11.913752937605713	-10.080732319525964	-12.165894
H210N	-0.9941846603211092	-7.339778627360138	-6.976589409667213	-7.691284
H210P	-4.982069381805086	-6.757905298599829	-6.597871090007175	-8.138367
H210Q	-2.1603806587276533	-6.38446310388908	-7.236818103709993	-8.398865
H210R	-1.5520016246243102	-3.5616730956407068	-6.347703315594117	-7.2836914
H210S	-0.6532442602665443	-8.606507736176098	-8.19341108232129	-10.232971
H210T	-1.2446787792670226	-8.819773550254661	-8.78647285890679	-9.758789
H210V	-1.8085194990328397	-11.913752937605702	-10.080732319525964	-11.928589
H210W	-0.595346433338241	-11.913752937605729	-10.080732319525964	-11.924255
H210Y	-1.9587389760921583	-4.417158434936944	-4.392504580635432	-5.060486
Y211A	-4.2845208766318645	-12.200628975329536	-10.328679841943767	-12.094055
Y211C	-3.611514573880753	-8.452839639343079	-8.416421023344583	-9.995178
Y211D	-2.179912843576989	-12.1982390941017	-10.32850094302188	-12.198853
Y211E	-3.7639367510249806	-12.200628975329533	-10.328679841943767	-12.159546
Y211F	-2.7735363170049783	-3.412063082824467	-4.07903527349481	-4.857544
Y211G	-4.624640670565089	-9.296772463147688	-9.752990814578084	-11.030457
Y211H	-5.08716063170862	-9.149805497592723	-9.317350741192286	-10.618652
Y211I	-3.386344544093981	-10.339922713655447	-9.797706966497572	-11.185669
Y211K	-4.28652403605086	-12.200628975329533	-10.328679841943767	-12.060181
Y211L	-0.6049041596067295	-5.624796363826039	-6.328316239450942	-7.3640747
Y211M	-2.710390036063155	-7.9156164579570145	-8.70816989357354	-9.899292
Y211N	-2.92170906577336	-9.179408336108844	-8.991631619491272	-10.537598
Y211P	-4.356087090324791	-8.609288025536703	-8.732845387208272	-10.164551
Y211Q	-2.9369893526098743	-12.200628975329534	-10.328679841943767	-12.049744
Y211R	-5.711311300645599	-12.20062897532952	-10.328679841943767	-12.165161
Y211S	-3.4766337490617696	-9.989146855404051	-9.637646352533238	-11.295654
Y211T	-5.44576732144211	-12.20062897532952	-10.328679841943767	-12.089844
Y211V	-3.1022121564474	-12.20062897532952	-10.328679841943767	-12.270691
Y211W	-2.264446289116185	-8.609287405644253	-8.355497615342756	-10.322144
C212A	-3.282740782598686	-12.48052355953367	-9.760893707671926	-12.845764
C212D	-4.110277712297212	-12.48052355953367	-9.760893707671926	-12.769653
C212E	-4.710742107454083	-12.480523559533667	-9.760893707671926	-12.785461
C212F	-4.516099466518793	-12.477719786560264	-9.7607206188394	-12.68927
C212G	-5.685506762035404	-8.066910552193965	-7.113779278582115	-8.686584
C212H	-4.315819014416802	-12.48052355953367	-9.760893707671926	-12.745056
C212I	-6.703380855711682	-12.480523559533673	-9.760893707671926	-12.917847
C212K	-3.871045780172071	-12.480523559533673	-9.760893707671926	-12.72876
C212L	-4.65736787816397	-8.534723163352396	-7.639774460534682	-8.693298
C212M	-5.017608879965874	-12.48052355953367	-9.760893707671926	-12.620972
C212N	-3.585672439541196	-9.3489123028454	-8.816851818688974	-10.813782
C212P	-5.1903276908616265	-12.480523559533673	-9.760893707671926	-12.659973
C212Q	-5.460921253286153	-12.480523559533673	-9.760893707671926	-12.718689
C212R	-5.092671669047829	-7.609035375159345	-6.958617909920122	-8.453796
C212S	-3.2323698447911	-8.421485288227249	-7.858394891315584	-9.522766
C212T	-5.225463555932524	-12.480523559533673	-9.760893707671926	-12.739685
C212V	-6.146434529470742	-9.06082415131186	-8.31605351054418	-10.072266
C212W	-4.110003526656872	-8.926457843072678	-8.375288079998882	-10.026489
C212Y	-3.684658071010489	-8.642990611044386	-8.401265806205629	-9.789368
A213C	-1.299752338963921	-8.85141450887892	-9.730190896942531	-9.725464
A213D	-3.346568181616675	-8.435720821697094	-9.226465835439228	-10.030579
A213E	-6.235131876145929	-11.94563098395777	-10.922990802174697	-11.757996
A213F	-3.4095541409831203	-11.952332336616225	-10.923462994316765	-11.838745
A213G	-3.772703065979438	-8.377441918513894	-9.432936778577186	-10.234253
A213H	-2.58509871787622	-11.952329860673242	-10.923462994316765	-11.889282
A213I	-2.12137026412935	-7.741676335487782	-8.48487129093246	-9.821045
A213K	-3.449488752000943	-11.952317360080908	-10.923462994316765	-11.884399
A213L	-4.818146712020447	-8.787581327303744	-9.623364232164477	-10.353394
A213M	-2.376381995324929	-11.952333954855067	-10.923462994316765	-11.776245
A213N	-5.344118955089144	-11.952334288334772	-10.923462994316765	-11.643799
A213P	-3.5751214482506053	-6.876211515146849	-7.833498816727115	-9.05658
A213Q	-2.855586372776133	-11.952334287989157	-10.923462994316765	-11.750183
A213R	-4.5577905198671615	-11.952334174894467	-10.923462994316765	-11.678589
A213S	-0.8025622509413441	-6.498479518700678	-7.374909053195552	-8.278259
A213T	0.4382958026531545	-1.2367390201475512	-3.7075560030398265	-4.373291
A213V	0.316916194227227	-5.514895451973048	-6.273733696013551	-6.691101
A213W	-3.6165675578340992	-11.952332335782124	-10.923462994316765	-11.6779785
A213Y	-3.337786833904376	-11.952331848405969	-10.923462994316765	-11.9296875
P214A	-2.52616193226184	-7.546343824723916	-7.820132977294179	-9.645203
P214C	-4.047269154339796	-12.388099935980293	-10.440085921680293	-13.517883
P214D	-4.753465242483894	-12.388099935980486	-10.440085921680293	-13.447144
P214E	-4.189172158361333	-12.388099935980414	-10.440085921680293	-13.322449
P214F	-3.6783828462068806	-12.388099935980652	-10.440085921680293	-13.483398
P214G	-4.648328474407272	-9.34286878874082	-9.419533440942814	-11.02887
P214H	-3.315990597161574	-9.34286878874082	-9.507167375446896	-11.343201
P214I	-4.086173009763696	-12.38809993598051	-10.440085921680293	-13.348755
P214K	-3.8090303897472593	-12.388099935980737	-10.440085921680293	-13.583191
P214L	-3.7712379713765674	-8.23774621825711	-8.47339790748174	-9.796448
P214M	-3.985710289459056	-12.388099935980762	-10.440085921680293	-13.494873
P214N	-3.309814291083607	-12.388099935980708	-10.440085921680293	-13.258057
P214Q	-3.680253116873102	-8.553750134165014	-8.600372645472163	-10.122498
P214R	-5.216235978774873	-8.650164706469388	-8.780491338845422	-10.636353
P214S	-3.339321071415345	-7.786359648074757	-8.070890869302275	-9.106201
P214T	-4.834172160805816	-10.195956340740093	-9.938450161044102	-12.169373
P214V	-5.98759227789469	-9.34286878874082	-9.645238100567669	-10.607361
P214W	-4.437750213102635	-9.34286878874082	-9.333298123209715	-11.323486
P214Y	-4.559773617795638	-12.388099935980724	-10.440085921680293	-13.327148
A215C	-1.8094508540126504	-12.242884828208703	-10.187072690808122	-13.123596
A215D	-2.654002367708625	-10.114463720811928	-9.593135654943808	-12.433289
A215E	-2.2672066360653846	-12.242884828208712	-10.187072690808122	-13.152954
A215F	-2.7850941788249206	-12.242884828208688	-10.187072690808122	-13.293274
A215G	-0.2359379162825245	-7.274659240651664	-6.874521815405387	-9.080688
A215H	-2.147380208923943	-12.24288482820872	-10.187072690808122	-13.161682
A215I	-2.331808645963705	-12.242884828208712	-10.187072690808122	-13.288147
A215K	-4.583260013891898	-9.30965633334828	-9.396230067782426	-10.745789
A215L	-3.3110701036601298	-10.356834138501483	-9.676676695071135	-12.045776
A215M	-0.129397062931879	-9.30965633334828	-9.09989441617563	-11.274475
A215N	-0.3802710424562868	-9.30965633334828	-9.033090713774529	-11.257385
A215P	0.1097467957918568	-3.670022258141464	-5.738321084874769	-7.565979
A215Q	-0.536811589653837	-9.30965633334828	-9.20967939776142	-11.423767
A215R	-1.9171048463220188	-12.242884828208725	-10.187072690808122	-13.290161
A215S	-0.7387076763776265	-9.05273812296358	-8.939354278666542	-10.670166
A215T	-0.4601057779811937	-7.328484159884757	-6.849058526655426	-9.053955
A215V	-1.271179902983404	-7.844938775941515	-7.586067139302941	-9.888794
A215W	-2.499391619499172	-12.242884828208712	-10.187072690808122	-13.034668
A215Y	-2.6344717066854115	-12.242884828208725	-10.187072690808122	-13.174072
G216A	-2.4243780379713726	-7.957463330580783	-7.8728402601173	-9.729187
G216C	-1.738312209960392	-11.517374581694606	-10.3039548221102	-12.789795
G216D	-4.112513025499028	-8.566053881155232	-8.66147804388902	-10.43219
G216E	-6.867270396482157	-12.485563829838824	-10.441342241119628	-13.315979
G216F	-3.8705865892678415	-12.5274178326287	-10.445103584622416	-13.319763
G216H	-1.4137340949226542	-12.52741783262806	-10.445103584622416	-13.350586
G216I	-5.299617334492063	-9.353086263702805	-9.314171707290823	-11.173157
G216K	-3.113699629671782	-12.52741783262798	-10.445103584622416	-13.1588745
G216L	-4.424330549518006	-12.527417832628984	-10.445103584622416	-13.274902
G216M	-3.5014165620490987	-12.527417832628128	-10.445103584622416	-13.24176
G216N	-4.088824530143683	-9.353086263702805	-9.63339572183486	-10.554443
G216P	-4.340529535319977	-12.527417832627886	-10.445103584622416	-13.452576
G216Q	-3.3613803155826902	-12.527417832628029	-10.445103584622416	-13.329956
G216R	-3.979847613939964	-9.28788896948885	-9.705354188362437	-11.360352
G216S	-2.134453887913133	-7.268659451816835	-7.169115449843957	-8.470642
G216T	-3.018509742713393	-12.527417832627467	-10.445103584622416	-13.395569
G216V	-3.743630227044388	-8.141157650993012	-7.984707072197125	-9.447571
G216W	-3.177511830805932	-12.139258831140156	-10.40095575449982	-13.156677
G216Y	-1.7447756402486492	-12.527417832627046	-10.445103584622416	-13.220947
F217A	-4.45463492726752	-7.750878543952409	-9.10869524619102	-9.383057
F217C	-4.89971132380501	-6.880408965482125	-8.254096574695723	-8.75647
F217D	-5.07787993587095	-8.154115998845114	-9.373757559998012	-10.088684
F217E	-4.569568702412479	-11.58269509251398	-11.147010568475594	-11.986145
F217G	-4.60941750488634	-11.582630266182242	-11.147010568475594	-12.10199
F217H	-0.7782188951469126	-8.887698486967539	-10.180552701347096	-10.794189
F217I	-4.1399562586822976	-8.835207568781605	-9.997928331905314	-10.8029785
F217K	-4.114462857423893	-11.582678295593762	-11.147010568475594	-12.111145
F217L	-4.236242254322686	-6.7656114361113335	-8.355407956667477	-8.798584
F217M	-4.08158108582682	-9.855983512343183	-10.690988979207305	-11.43866
F217N	-3.631096003253725	-8.732725842665905	-10.109952999020608	-10.632751
F217P	-6.43660209513286	-8.835207598931035	-10.470585453094827	-10.434387
F217Q	-4.991460092800485	-8.835207592930733	-10.24709301378698	-10.7005005
F217R	-4.616535317587592	-8.835207597925821	-10.590298134245812	-10.86438
F217S	-5.007082943023003	-6.739369627517436	-8.083514984572048	-8.778687
F217T	-4.905856014402247	-11.582640404547671	-11.147010568475594	-11.867798
F217V	-4.615144399619959	-8.14265125521754	-9.209280832553304	-9.83197
F217W	0.1652480179129698	-11.58269881523764	-11.147010568475594	-11.795349
F217Y	-1.052848003155249	-0.4731007426559968	-5.117796425496636	-4.6465454
A218C	-2.8168293253209717	-9.299334711487228	-10.42856639698948	-11.374878
A218D	-4.109290637532414	-8.902136146980194	-9.718480096372332	-10.763367
A218E	-4.810946371064556	-11.5582045988677	-11.050176628294594	-12.644287
A218F	-4.115487662888629	-9.299334711487228	-10.442484048964616	-11.608948
A218G	-1.08236376343788	-6.041708945205556	-6.405232670378609	-7.736267
A218H	-5.577855678874545	-12.063747949374708	-11.132066192973184	-12.866882
A218I	-3.118335373309537	-7.366736460222199	-9.437650994545038	-10.414551
A218K	-4.142477158681739	-12.06374794937462	-11.132066192973184	-12.992371
A218L	-5.86324026561399	-9.299334711487228	-10.106477330432426	-11.442749
A218M	-3.923120065685831	-7.233093798699041	-9.81179138056359	-10.778992
A218N	-3.1679929167441734	-12.06374794937458	-11.132066192973184	-12.944458
A218P	-5.984194886229869	-9.29743547893928	-10.153168932080009	-11.598145
A218Q	-4.976495000540045	-12.063747949374688	-11.132066192973184	-12.811462
A218R	-4.164080996020679	-8.46435626657437	-9.36509068954365	-10.699585
A218S	-1.011824419189397	-7.005858206310691	-9.195510800567718	-9.9729
A218T	-1.6899453324185143	-6.330579290757328	-7.162011807287854	-8.378052
A218V	-1.5294775815344668	-4.002690400215444	-5.246333660117671	-6.516968
A218W	-3.6063138162759145	-12.063747949374648	-11.132066192973184	-12.888184
A218Y	-4.865156648888136	-12.0637479493748	-11.132066192973184	-12.929749
I219A	-4.978005532394989	-9.879349805543308	-10.794020645290855	-12.167297
I219C	-5.543708613057672	-12.025585466128076	-11.3471198909873	-12.987061
I219D	-5.410854063284857	-10.814525293224198	-11.198032626311488	-12.496765
I219E	-4.766073078808619	-12.025585466128076	-11.3471198909873	-13.115784
I219F	-3.515705824985744	-6.693029033904879	-8.306510114064622	-9.471191
I219G	-6.0271194050704695	-8.533342109745588	-9.81061632408364	-10.951355
I219H	-4.904130708018044	-12.025585466128076	-11.3471198909873	-12.95929
I219K	-4.10708998681191	-12.025585466128078	-11.3471198909873	-13.008545
I219L	-2.702049377514042	-2.223183401554212	-5.037669878702218	-6.5318604
I219M	-2.296312152291426	-5.150511023669574	-6.970227182508097	-8.438599
I219N	-3.690991306288575	-7.804927160313434	-8.785917103045904	-10.517456
I219P	-6.423786656530041	-8.375570025303515	-9.326700570886716	-10.900757
I219Q	-5.232841258817638	-12.025585466128076	-11.3471198909873	-13.111694
I219R	-5.150484419911031	-12.025585466128076	-11.3471198909873	-12.991394
I219S	-4.820910436255201	-7.790279313435535	-8.748343195215057	-10.130981
I219T	-4.448943350613262	-7.412559920974055	-8.397389353694393	-9.98407
I219V	-2.6343138369924533	-7.886339936072445	-8.959100699571536	-10.615173
I219W	-5.118370525601984	-12.00498048830112	-11.345645994691836	-13.0373535
I219Y	-4.183742961722291	-12.025585466128076	-11.3471198909873	-12.955383
L220A	-4.851214204102337	-12.051706934273028	-11.061249194823516	-12.492249
L220C	-3.956651009477864	-12.05170693427285	-11.061249194823516	-12.736755
L220D	-4.043128588749497	-12.051706934273168	-11.061249194823516	-12.66687
L220E	-5.222048681205175	-9.283955026558925	-10.163776582673108	-11.332703
L220F	-2.726502555005164	-4.556040391479585	-6.661697414936498	-7.7020874
L220G	-5.238787042808079	-9.283955026558925	-10.08250915796816	-11.376648
L220H	-4.1890670351380885	-12.049079459565766	-11.061049995885128	-12.511169
L220I	-1.1810997016818254	-3.621681397265175	-5.33842852808084	-6.0944824
L220K	-5.409566394170576	-9.283955026558925	-9.909599717110268	-11.372253
L220M	-2.535709826383765	-6.508296580342583	-7.526854256555453	-8.586182
L220N	-3.584767476286451	-9.943146319475868	-10.497801530917968	-11.854797
L220P	-5.44194922211102	-7.57855169296988	-8.214080491019104	-9.432495
L220Q	-4.648282338626832	-10.464522668372972	-10.68961549317396	-11.759949
L220R	-3.279481136678318	-7.50542071667716	-8.054781003657808	-9.567444
L220S	-5.139323301829003	-8.630649382974003	-9.39011008037005	-10.791199
L220T	-4.714755919633675	-12.051706934273875	-11.061249194823516	-12.859558
L220V	-1.873213540075686	-5.5910263903817565	-6.512984374712687	-7.8931885
L220W	-4.3412818809618585	-12.051706934273977	-11.061249194823516	-12.636047
L220Y	-3.8843272192176976	-12.051706934273678	-11.061249194823516	-12.74115
K221A	-1.1334204574640216	-9.238918154713152	-9.607011331715968	-10.716797
K221C	-3.3542257016754613	-9.238918154713152	-9.572297859413991	-10.575562
K221D	-1.4881120859957808	-11.885735537953217	-10.514360581269216	-12.212769
K221E	-1.5100489962991714	-6.3911877207516765	-5.847279471713591	-6.5683594
K221F	-1.6829276512964326	-11.885735537953217	-10.514360581269216	-12.003052
K221G	-5.322871223919735	-9.887460013783738	-9.940009088586066	-11.463989
K221H	-0.6233914934751955	-11.885735537953217	-10.514360581269216	-12.044373
K221I	-0.1871185548991841	-7.855236217101464	-8.246917808983198	-9.929382
K221L	-0.9699433541727868	-7.428832336921016	-7.873875943540042	-9.263245
K221M	-1.45865493881677	-6.794266613166022	-7.3207240364363315	-8.33136
K221N	-1.8705787890768664	-7.682479978425634	-8.01141205652766	-9.117859
K221P	-5.522196916551079	-11.885735537953217	-10.514360581269216	-12.182556
K221Q	-0.6920202520488076	-3.6018608438401234	-5.307242711267463	-6.449951
K221R	-0.0740634937362238	-3.0510237561981954	-4.806183953565778	-5.7163696
K221S	-0.9846613851395248	-8.099464078369365	-8.332373876570273	-9.641968
K221T	-1.3844731124513645	-9.083287385535051	-9.251203278819958	-10.13739
K221V	0.1046937791601111	-7.874309827925607	-8.609340150729622	-9.8307495
K221W	-3.581196400515537	-11.885735537953217	-10.514360581269216	-11.986694
K221Y	-3.4030085897054088	-8.562347193642054	-9.295461477407116	-10.230103
C222A	-4.029822816233068	-12.479790385808265	-10.352705226466696	-12.486572
C222D	-2.690261291934267	-11.60887089732556	-10.238594920589094	-12.455688
C222E	-5.017866991149911	-12.479790385808265	-10.352705226466696	-12.4313965
C222F	-3.3427404430187355	-10.211206007956374	-9.94096782692759	-11.081787
C222G	-4.7570738189425965	-7.492047360519112	-7.266801217741431	-8.508057
C222H	-4.328040731382717	-12.479790385808265	-10.352705226466696	-12.6345825
C222I	-4.366751163406713	-12.47979038580826	-10.352705226466696	-12.583862
C222K	-4.523866982451259	-12.47979038580826	-10.352705226466696	-12.706787
C222L	-4.954738491540212	-12.47979038580826	-10.352705226466696	-12.533997
C222M	-4.0930768074288215	-12.479790385808265	-10.352705226466696	-12.545593
C222N	-2.646803526606685	-12.47979038580826	-10.352705226466696	-12.727661
C222P	-5.198287401341043	-12.479790385808258	-10.352705226466696	-12.763672
C222Q	-3.740541335877607	-12.47979038580826	-10.352705226466696	-12.672546
C222R	-3.395959931179809	-6.9598569406457145	-6.8635338002141	-7.6258545
C222S	-4.196879701408035	-8.633624266145356	-8.349107555449336	-9.232971
C222T	-4.739676398097263	-12.47979038580826	-10.352705226466696	-12.756958
C222V	-5.267726049042975	-8.189327840577784	-7.941872476243589	-9.176758
C222W	-3.5157628277503963	-8.093622261510895	-7.8432940513848735	-9.406372
C222Y	-3.821746532180269	-7.423522126681059	-7.641012722366668	-8.5672
K223A	0.6884622738848054	-5.916895361065153	-7.332212397241619	-7.3291626
K223C	-0.8345197508333747	-7.262160062221422	-8.568774261862472	-8.904602
K223D	0.0578361309399366	-4.374958658713885	-6.132630259558937	-6.1539917
K223E	-0.0415315768126519	-4.889970625317138	-7.188309600514913	-6.53479
K223F	0.6922655504543883	-5.916895369561398	-7.281827582144388	-7.5944824
K223G	-0.2974757197169608	-3.914143542901629	-5.07784707434439	-5.258545
K223H	-1.7914602763250649	-6.5545902475048266	-8.423092532626015	-7.8067017
K223I	-0.1280370731012771	-4.7119671121002575	-6.308211943860442	-6.538086
K223L	-0.6773342838961336	-5.613100527390338	-7.1703832760631485	-7.8136597
K223M	-0.3445123721823977	-5.782150652855179	-7.285515805867362	-7.498657
K223N	-0.1312142186867423	1.78399882788357	-2.0650688927125884	-0.60375977
K223P	-4.308795655133494	-7.262160078000939	-8.661361040934935	-8.766602
K223Q	0.0924652116233517	-6.465399130058741	-7.521267338729103	-7.7772827
K223R	0.4075498018993395	-0.6175456850435568	-1.5455984695145162	-1.6766968
K223S	0.2428614120331613	-3.942210438491805	-5.790541773690165	-6.113098
K223T	0.2584192465008863	-3.8420763699081055	-5.149198251451708	-5.2457886
K223V	1.399547214089725	-6.176061837704349	-7.624045516733531	-7.6865845
K223W	-0.5952617381425496	-9.665986980296305	-9.467952363111635	-10.084778
K223Y	1.8512789490870487	-6.094125316677737	-7.331907321478866	-7.819153
D224A	-1.1455486818874498	-5.95897896002406	-8.459670147024553	-7.3250732
D224C	-0.6605630951631924	-11.300803113793076	-12.243343931272191	-11.206787
D224E	-1.679166702056681	-2.4178096637125126	-4.611020949589147	-2.7978516
D224F	-1.329048413287615	-11.300802426284648	-12.243343931272191	-11.42865
D224G	-2.22877214202194	-6.496319672953884	-8.69162520584382	-7.6900024
D224H	-1.1385747574763456	-8.021916047711677	-10.59824161249253	-9.238098
D224I	-1.5245625918457884	-7.707002517159887	-10.012818731674429	-9.049072
D224K	-3.243797688005372	-5.883884571859872	-8.510068621001665	-7.205078
D224L	-2.058950575205256	-11.300802984642043	-12.243343931272191	-11.280701
D224M	-0.5513075497210875	-8.769438265791955	-11.413684168863256	-10.020996
D224N	-1.4462554132983363	-0.5293389538380397	-7.196380619297997	-3.5512695
D224P	-4.028113079619247	-11.300803153118787	-12.243343931272191	-11.345947
D224Q	-1.0409535495425204	-5.575121221373267	-8.593156835254376	-7.1465454
D224R	-4.067696211495479	-8.769438243515092	-11.005808283539864	-9.308594
D224S	-0.2497897268065111	-4.373767948166205	-7.790059245027805	-6.1740723
D224T	-0.8384009005591105	-6.399556336484165	-8.975381257187564	-7.946289
D224V	-3.23633822717276	-6.856127806890923	-9.066699811840635	-7.80896
D224W	-1.696260042068046	-11.30080327766564	-12.243343931272191	-11.160767
D224Y	-2.5506264674644816	-8.1945392931445	-10.60346610909346	-9.784485
E225A	-0.2070920267311858	-2.56945141284414	-3.4156053156348207	-2.223755
E225C	-1.7432028006520728	-8.915233081083231	-8.846504763984854	-8.312988
E225D	0.1660217521234363	-2.882704382442441	-4.320650153011229	-3.6609497
E225F	0.9696433408737702	-8.915233073173127	-8.846504763984854	-8.235779
E225G	0.0835922030325521	-3.788868575323284	-5.019897246802429	-4.199402
E225H	-0.1221832190759248	-3.5756387046941143	-5.397138272335724	-4.956482
E225I	1.2809954794975793	-2.63912234336796	-3.2149993718867336	-2.3164673
E225K	-0.4171640020967335	2.394559228121256	-0.2618005217373138	1.376648
E225L	-0.5962978923583986	-5.573027853560527	-7.515578599663968	-6.513855
E225M	0.8970018101049327	-3.944977587267484	-4.894083401224634	-4.0127563
E225N	-0.2833768896391668	-1.0263272406962065	-4.174153089828906	-2.4967651
E225P	-0.8134912738858915	-1.877583414753399	-3.1512359684311377	-1.8682861
E225Q	0.3164466900774538	-2.279014870457813	-4.207290010185261	-2.7086792
E225R	0.6044457251563976	-1.803461183391338	-4.113548848827122	-2.8188477
E225S	-0.0469510580274744	-2.843291235106541	-5.556425569058774	-4.3379517
E225T	-0.5976684731624761	-0.4593803243897882	-2.3358409400098026	-1.4004517
E225V	-1.8335891954364727	-3.6847418924617736	-4.545105433518074	-3.5825806
E225W	-0.469214727588837	-6.651910844483294	-8.226965524692787	-6.5390015
E225Y	-0.3793119878223569	-4.631274031649525	-8.119212968236752	-6.177063
K226A	0.9986743888462778	-3.696697974583674	-3.48737245049324	-3.4853516
K226C	-0.7381007610883011	-10.286486855126238	-7.945605495920972	-8.462463
K226D	0.0597636313531847	-2.6410032166398176	-1.3166513851210766	-1.166565
K226E	0.557379765617064	-1.478375827317027	0.8645681189009338	2.1565552
K226F	-0.2111948126997361	-8.06755030446283	-7.032348838190501	-7.265747
K226G	-0.3587300078063147	-3.123589816114732	-1.743421039871464	-1.7918701
K226H	0.5834038175861501	-6.3922670230194765	-5.30005644554808	-5.804077
K226I	0.5750554634217351	-5.103910029296838	-4.288428512960309	-4.6488647
K226L	0.2035504279223909	-5.770826845304678	-4.75157647420815	-5.295349
K226M	0.7174451741968291	-3.077132918950319	-2.645377261680551	-2.9953003
K226N	-1.6316695480558816	-0.6636343963895563	-1.374623985211656	-1.2838745
K226P	-0.4860092639397854	-6.1801127399812215	-5.828227271042124	-6.3740845
K226Q	0.0519572669146066	-2.786143208095912	-1.7795069160856656	-1.7774658
K226R	0.7054538935916739	-2.510016154390647	-1.9393562556833783	-2.4789429
K226S	0.606016959717783	-3.683168600028664	-2.685026171678146	-3.21167
K226T	0.3292644366463975	0.186297297071535	-2.530077576819167	-1.635498
K226V	-0.9740626178001848	-7.0307538577468485	-5.764206809283451	-5.7858887
K226W	-0.1189160415734697	-7.415207542864409	-6.234657377630356	-6.5614624
K226Y	-1.0438110681844708	-7.556925263746021	-6.216212828368043	-6.3883667
F227A	-3.6543763577758224	-12.18203350327461	-9.909514206135668	-12.483948
F227C	-3.861986117059693	-7.490480121700678	-6.774774812793112	-9.057983
F227D	-3.188418694222785	-9.298903038386362	-8.74682480741285	-10.67157
F227E	-3.365125363733588	-12.182033503274662	-9.909514206135668	-12.392944
F227G	-4.228844695191889	-12.182033503274642	-9.909514206135668	-12.341492
F227H	-0.0551222163731738	-12.182033503274663	-9.909514206135668	-12.232178
F227I	-3.5246257166793447	-7.909072514236834	-7.465837789034595	-9.4021
F227K	-3.1901954521742044	-12.18203350327462	-9.909514206135668	-12.481567
F227L	-5.524649961450729	-6.221640924988311	-6.966218885821945	-8.272461
F227M	-2.719547532678064	-12.182033503274656	-9.909514206135668	-12.340942
F227N	-2.5349945518261165	-12.182033503274628	-9.909514206135668	-12.363464
F227P	-6.049777435693826	-9.298903038386362	-9.180213841910016	-10.526672
F227Q	-2.4181391695816288	-12.18203350327466	-9.909514206135668	-12.299988
F227R	-4.424374206634859	-12.18203350327465	-9.909514206135668	-12.420288
F227S	-3.983873757492951	-7.381182491521118	-6.731836794470837	-8.283752
F227T	-4.424478794646403	-12.182033503274647	-9.909514206135668	-12.472595
F227V	-5.713592027582397	-6.9895925246898685	-6.297978237490042	-8.487488
F227W	-0.6289631682483274	-7.105700639956976	-7.662510451427806	-9.605469
F227Y	-3.51879660430723	-3.365449080764145	-4.587917675769859	-5.928772
N228A	0.6614354952355286	-7.310877360805591	-7.962858583790876	-8.13678
N228C	0.1367691435167484	-11.561029866781867	-10.38048311804016	-11.158997
N228D	-0.0797795356542585	-4.144711000827554	-5.251893306414786	-5.2955933
N228E	-0.2076055311608342	-4.981461428029481	-5.412101979621184	-6.6294556
N228F	0.6303752030366635	-9.13228601687934	-9.45651532842794	-10.236145
N228G	-1.3368683855445915	-7.631973550508213	-7.837461598011032	-8.380493
N228H	-0.4881246580873895	-7.555006101849186	-7.776452109396814	-8.084961
N228I	-0.1150042942017822	-6.936625193880827	-7.5167423581024195	-7.999878
N228K	0.1805633357065558	-4.234562079473404	-3.8747073230697424	-4.459656
N228L	-0.195555218989741	-9.104936459595429	-9.780292755840492	-9.430359
N228M	-1.3318953377938711	-7.641875277567065	-8.03444647428114	-8.669556
N228P	-0.1016877689573329	-8.511367716784566	-8.925241379991348	-9.522156
N228Q	-0.0059994875387369	-6.165617281359147	-6.541348311820912	-7.590393
N228R	-0.0552752444211335	-6.619774264762949	-7.813438151995797	-8.007202
N228S	0.3036738212816582	-2.4172271675956383	-3.390565788398817	-3.2456665
N228T	0.6838823173012026	-3.163585364498291	-4.550613679228263	-3.9319458
N228V	1.222869304577574	-9.7614633945043	-9.811711325180797	-10.408142
N228W	-1.1655314846357212	-11.56102986678199	-10.38048311804016	-11.2547
N228Y	-1.3477995338782618	-9.35042330854276	-9.746989670020866	-9.693359
G229A	-4.44480704694934	-9.141214754956204	-9.86684306873758	-11.071777
G229C	-3.2807650727557123	-12.202607069682722	-10.680217231512984	-13.198547
G229D	-4.516371909576832	-12.185711740566523	-10.678935196604243	-13.153381
G229E	-4.47608310444994	-8.57968769956609	-9.05972295635047	-10.444946
G229F	-3.839262258275271	-7.954822528301231	-9.643716266123192	-10.849487
G229H	-4.783847934486016	-12.213243032577822	-10.681027245662335	-13.150574
G229I	-5.814025620906181	-8.648071832301682	-9.229460761497648	-10.486572
G229K	-4.012730372276829	-7.1418092025727375	-8.207656622563945	-9.402161
G229L	-4.590910024676668	-9.334698083654947	-9.68206082294273	-11.230896
G229M	-4.772711950521768	-12.213243032573796	-10.681027245662335	-13.362976
G229N	-4.87515636605085	-9.334698083654947	-10.115148266899496	-11.520203
G229P	-6.9968948006551255	-12.21324303262887	-10.681027245662335	-13.250671
G229Q	-4.42737877642119	-12.213243032599504	-10.681027245662335	-13.206848
G229R	-4.452673654724712	-7.280906810760854	-7.518347376746533	-8.115601
G229S	-5.324353523983307	-8.24001594461924	-9.539430029002688	-10.644592
G229T	-4.260990567721478	-9.334698083654947	-10.102122802184113	-11.496155
G229V	-4.77502812629999	-7.890013762274623	-8.27808081578678	-9.527588
G229W	-5.123346992509689	-8.893794936954922	-8.987017061006554	-10.639099
G229Y	-6.24847775849132	-12.213243032633972	-10.681027245662335	-13.189087
T230A	-0.1436624385175837	-4.756081650027214	-3.8021623618951703	-4.9295654
T230C	0.1875949855177125	-11.279515440902507	-10.446746915318045	-11.953186
T230D	-0.5849741675328467	-7.453670517700655	-7.993708681247881	-9.919556
T230E	0.4366883887565881	-6.50022003888818	-6.984121817417872	-8.670288
T230F	-0.0775661697808255	-3.4374434540503174	-13.09724330154313	-9.130554
T230G	-1.7755626572594865	-7.952689797478342	-8.098334247368257	-9.693359
T230H	-0.1151922398332024	-6.970868293884643	-9.015021558330773	-10.088989
T230I	-0.6594271323386948	-4.054452443245182	-3.820321194207281	-5.153076
T230K	-0.0017621875475317	-1.9357669508064064	-3.206989608414005	-3.6222534
T230L	0.2040460512390858	-5.604221700095007	-5.627148636281163	-8.067993
T230M	1.4501642787963045	-4.896806927802553	-5.523517471354353	-6.768799
T230N	1.3526220675964673	-5.425585487559185	-6.365854601851424	-7.697876
T230P	-3.867673827652778	-7.394269855263373	-7.550968613777513	-9.097595
T230Q	0.8361949926957346	-5.6976411293599885	-6.413328824970449	-8.165649
T230R	-1.2040392951166303	-5.670092044607641	-5.948851233359164	-7.7543945
T230S	0.7888249022772026	-2.6222469579495926	-4.201163517776877	-6.36145
T230V	0.6878461771022002	-6.043763638727071	-6.886720495062036	-7.9923706
T230W	0.5156753245195435	-11.283427590119384	-10.447300091509192	-11.937988
T230Y	-1.077642100178371	-5.7526302541516445	-10.450315557489375	-9.465759
G231A	-1.5508682147516524	-7.685847114739316	-8.257579086238366	-10.5772705
G231C	-2.9463380048662926	-11.95223519647008	-11.0340965874189	-13.175293
G231D	-2.3343977667846394	-6.699345846099186	-7.058599980019608	-8.317261
G231E	-2.069757744830261	-5.303852494120495	-5.621474475286959	-7.3621826
G231F	-2.172280420850381	-11.952235196469664	-11.0340965874189	-13.0963745
G231H	-0.525700521428556	-8.604834754142246	-9.50967593491714	-10.608154
G231I	-3.1636454966281398	-11.952235196469328	-11.0340965874189	-13.182678
G231K	-3.817534234700544	-6.295916108176536	-9.956688038557331	-9.871094
G231L	-3.6988911922810592	-9.0897965392286	-9.106589780597917	-10.915161
G231M	-2.7651546541289744	-11.952235196474	-11.0340965874189	-13.087585
G231N	-1.85802435571122	-9.282511175826569	-10.19934610718667	-11.638977
G231P	-3.468531085953652	-3.729747153477436	-14.983914973630815	-9.448486
G231Q	-2.710317079608886	-6.100007853932034	-9.902913269980672	-9.956055
G231R	-0.910343738595653	-6.234007179398358	-6.509177665710013	-7.623047
G231S	-0.6284296045109073	-7.160397812264582	-9.080172310170385	-10.060791
G231T	-3.1540837524029595	-8.888059027023338	-9.635302532830792	-10.872559
G231V	-1.393573055126745	-11.932868462979656	-11.030372521483685	-13.009644
G231W	-2.159828819648916	-10.703104006828884	-10.74593587316116	-11.465698
G231Y	-3.888679665786592	-11.952235196470712	-11.0340965874189	-13.094055
L232A	-0.4760410748329785	-2.1241639003170856	-3.4956808989354613	-4.664551
L232C	-2.003410476321492	-6.250044055443718	-7.397086268475505	-8.094971
L232D	0.3291661876654392	-3.250495429348517	-5.380681244241714	-5.8152466
L232E	0.1001274817089406	-1.1275783545633948	-3.0277755822753534	-3.411499
L232F	0.1648571806322187	-5.597203136465918	-6.53379486245808	-7.3706665
L232G	-0.9117524611850044	-4.917297368295996	-6.267583403731351	-7.157654
L232H	-0.1001945830866761	-4.126857038080154	-5.269069601996762	-6.2246704
L232I	-1.0800831915183686	-1.810264635283922	-2.162811209285792	-2.3338623
L232K	0.4190507884793868	-1.0476185362167925	-2.750633444033156	-3.7815552
L232M	-0.242996715291109	-3.792189978035796	-6.10475014925396	-6.194153
L232N	-0.208475248030976	-0.6169366484124728	-4.837608128116699	-6.0632935
L232P	-0.0143739820264137	2.774595509642671	1.4633592447607953	0.7128296
L232Q	-0.2038534234482598	-0.5407940731965857	-2.4282938557043963	-2.8876953
L232R	-1.634497016289031	-2.7079015925102685	-4.093544014915096	-4.447571
L232S	-0.1385194776790121	-0.7455359421844077	-1.997076429503068	-2.4257812
L232T	0.7229273839022469	-0.3703027118429718	-2.16354334157586	-2.7576904
L232V	0.36504467306948	-3.77684135202541	-4.685898335445927	-5.590576
L232W	1.2841594275738837	-5.871919531914117	-6.8657108744464495	-7.6417847
L232Y	-0.0905345497348375	-6.250041896421257	-7.474737314275444	-8.064575
C233A	-3.952030502402471	-10.038022431989775	-10.51556262762233	-11.984192
C233D	-5.5697629111854665	-12.473121963771083	-11.117533476982883	-13.377258
C233E	-4.814367599449961	-12.47312196377104	-11.117533476982883	-13.196167
C233F	-3.140222376863453	-9.353868103499533	-10.050374518928038	-11.272278
C233G	-3.831179832645872	-8.022666302725305	-8.577179391546451	-9.668579
C233H	-3.4535571214522864	-12.473121963771188	-11.117533476982883	-13.111755
C233I	-5.304997954383327	-12.47312196377116	-11.117533476982883	-13.242798
C233K	-4.4596406120173	-12.473121963771144	-11.117533476982883	-13.198547
C233L	-6.024286800679452	-12.473121963771026	-11.117533476982883	-13.235657
C233M	-4.831469460938681	-12.473121963771009	-11.117533476982883	-13.226501
C233N	-6.065223387830299	-12.473121963771025	-11.117533476982883	-13.443787
C233P	-4.244169898810747	-12.473121963771092	-11.117533476982883	-13.392761
C233Q	-3.7847823575920914	-12.473121963771096	-11.117533476982883	-13.234985
C233R	-4.528585126921323	-7.167561770870963	-8.347238228974675	-8.555847
C233S	-4.684855489588888	-7.949838536030537	-8.732761121429121	-9.99176
C233T	-3.720452343122153	-12.47312196377106	-11.117533476982883	-13.215088
C233V	-4.336457216144837	-9.270148914492289	-9.915104634835188	-11.240356
C233W	-4.529068999485914	-8.893928078151601	-9.900070692257032	-10.220947
C233Y	-4.374274376492208	-7.555543098897809	-8.249372412026787	-9.155762
K234A	-0.1327310355965023	-4.5332431751804965	-5.921173878832633	-6.8619995
K234C	-0.3672081242108342	-7.496643240027998	-8.171031881196996	-9.458557
K234D	-2.280683045454176	-5.040522602007136	-5.974785860867996	-6.9365845
K234E	-0.3718707980171927	-3.605387485871869	-3.967743253619119	-5.113159
K234F	-0.2545748446177053	-7.027433920971674	-7.679721919216263	-8.735962
K234G	0.1836075446707436	-4.386716219609872	-4.615706803999274	-6.2873535
K234H	-0.2049994280236084	-1.9556769423663625	-4.555246997704671	-5.3268433
K234I	-0.2956193344507193	-5.036674583565264	-6.320525253198866	-7.7330933
K234L	0.0186114084601267	-4.32750555034178	-6.182577820887673	-7.563965
K234M	-0.3948682579913805	-5.795439945575987	-5.556087930282047	-6.1741943
K234N	-0.6242750085646495	-0.7211196345675326	-1.7883364690624148	-2.8013916
K234P	0.1146097707821811	-4.908090489829599	-5.387588465304361	-6.7174683
K234Q	0.1990045951405725	-2.4843134132063835	-3.3955636775936	-4.5092773
K234R	-0.4038440198003317	-1.823804168378953	-1.81390375623414	-2.7908936
K234S	0.8642714983271769	-1.903223078181719	-3.712880948711245	-4.9050903
K234T	-0.2465970130815711	-0.3809492073572076	-3.559131127269211	-3.5681763
K234V	-1.0247613985413158	-7.071812998875821	-7.87892865221329	-9.03717
K234W	0.3636018498018313	-10.39676319918174	-9.73098427224761	-11.304993
K234Y	-0.0133117567218867	-3.950086617729884	-4.721524875094474	-6.060791
N235A	-0.2724900715324105	-9.541291274998857	-9.027947357165884	-10.560974
N235C	-1.6351484456269296	-9.263860112511743	-9.028049871501024	-10.410767
N235D	-0.9075347167941864	-4.699446174638846	-3.901569976955216	-5.197571
N235E	1.6450512249422895	-6.872450256781114	-6.900652653148427	-8.158752
N235F	-1.0069748831911054	-11.863450363154648	-9.889920215158895	-11.834778
N235G	-1.865300696138156	-9.263223772802966	-8.844667962601761	-10.295959
N235H	-0.5516556155960967	-7.785896494867293	-7.392492735898031	-8.516602
N235I	0.0915914577666179	-7.771492449063702	-7.561266150006986	-9.039551
N235K	-0.747437434794392	-3.458448046523656	-4.631557578184584	-5.519043
N235L	-0.8008867020183612	-11.863450363154776	-9.889920215158895	-11.841248
N235M	-0.9964071581811343	-8.81922245728256	-8.531898436236133	-10.177063
N235P	-1.7667051801119595	-11.863450363154712	-9.889920215158895	-11.680054
N235Q	-1.6394803196808692	-7.623774969585742	-7.464831914910064	-8.628601
N235R	0.5247181442236654	-8.085099544681194	-7.926560201003667	-9.55957
N235S	-0.3625732440242747	-5.139681611857052	-4.750278112729575	-5.873169
N235T	0.4204293475429574	-7.023995664041927	-7.0953986730291945	-8.454346
N235V	-0.1747249488666594	-9.263860112511743	-8.971679631354164	-10.4157715
N235W	-0.5068108423027715	-11.86345036315474	-9.889920215158895	-11.76239
N235Y	-1.5734697053639193	-7.956321175329084	-7.730919086225185	-9.120483
V236A	-3.3906811006976096	-7.317700705349107	-7.99215286125218	-9.220764
V236C	-1.383141908457297	-9.330799154600854	-9.501381752457291	-11.049072
V236D	-2.416736168546586	-11.12160433774542	-10.421040196934428	-11.824097
V236E	-6.0446234981922204	-12.293970064807638	-10.644697088094745	-12.580566
V236F	-5.671869148604193	-10.43457940756343	-10.319605183460569	-11.852844
V236G	-4.422577707051445	-8.181250640762764	-8.25974713557298	-10.055664
V236H	-3.716672493216282	-12.34741452713872	-10.6481012553769	-12.655701
V236I	-2.530130428139272	-4.064420212623448	-4.894080383062828	-6.1344604
V236K	-4.190287035618546	-9.330799154600854	-9.615269604081275	-10.997803
V236L	-0.1588073725584496	-9.157196313688477	-9.31253294017688	-11.061096
V236M	-2.9366345639973326	-8.63886796360857	-9.07755259313035	-10.2803955
V236N	-5.099689469455252	-12.347414527137452	-10.6481012553769	-12.665955
V236P	-4.17489014353659	-12.347414527137698	-10.6481012553769	-12.744873
V236Q	-5.123696304126981	-12.347414527137316	-10.6481012553769	-12.569458
V236R	-5.187552676211844	-12.34741452713713	-10.6481012553769	-12.760559
V236S	-5.533775368346527	-9.880892015030769	-9.95809131575379	-11.806702
V236T	-1.3204447832604915	-11.65078331968907	-10.554128838193948	-12.477783
V236W	-2.7533647756313138	-12.344695787928604	-10.647923371532896	-12.668274
V236Y	-4.091379020956765	-12.347414527137031	-10.6481012553769	-12.64978
S237A	0.1951070882980005	-7.914023791461466	-7.880184544912026	-9.339172
S237C	-2.992384955296395	-10.921375702375288	-10.148149005006983	-12.297546
S237D	-2.868901634429229	-12.00922387894914	-10.40610518675436	-12.899597
S237E	-4.539520277563701	-12.009223878948632	-10.40610518675436	-12.831543
S237F	-2.555222997718944	-12.009223878948	-10.40610518675436	-12.801086
S237G	-2.5877159818314106	-6.858068670124403	-6.697671647540119	-7.974365
S237H	-2.702985418365108	-9.28723030329909	-9.417856548583131	-11.3897705
S237I	-2.3058283742487595	-7.283512104755055	-8.832904928272455	-9.755249
S237K	-5.385125846339984	-8.204263849502368	-8.247908391313103	-10.121582
S237L	-4.813381728823328	-9.28624861161602	-9.264303186686902	-11.368652
S237M	-3.910462370673305	-11.995196540337751	-10.404721801383973	-12.986267
S237N	-4.547560723713566	-7.1704828264671	-7.309852543927263	-8.853943
S237P	-4.249693012434025	-9.28723030329909	-9.396443927264954	-11.522278
S237Q	-6.471598996344524	-12.00922387894905	-10.40610518675436	-13.056885
S237R	-5.78853343142876	-7.522766974866884	-7.596445756179492	-8.956055
S237T	-1.1705217326275652	-4.552533147429746	-5.9828357423357375	-7.6026
S237V	-0.5619223576321498	-3.716211044682118	-11.695883340860746	-9.09259
S237W	-1.789518149251659	-12.009223878948609	-10.40610518675436	-12.805969
S237Y	-2.728253743074264	-8.607161099310622	-9.074943943656308	-10.740967
T238A	0.9728473927978551	-3.537517481881216	-5.522999286949926	-6.83136
T238C	-0.5621411749524946	-11.799680807578358	-10.59411080057123	-11.636597
T238D	-1.3914949860173635	-10.679325348452863	-10.448063813158342	-10.944397
T238E	-1.8267926658809408	-11.79968080757748	-10.59411080057123	-11.77356
T238F	-2.9838707223960266	-11.79968080757815	-10.59411080057123	-11.866577
T238G	-1.3801057619344177	-9.123074004826424	-9.623253049526284	-10.507751
T238H	-1.709393778000387	-9.123074004826424	-9.508364728033484	-10.407776
T238I	-1.171559704178336	-4.761803601679129	-5.973521067586262	-6.031372
T238K	-2.382700648581604	-8.426517808088366	-8.865334116206213	-9.31488
T238L	-3.673937529273908	-9.123074004826424	-9.49372213757806	-10.334961
T238M	-0.9075492167224252	-9.123074004826424	-9.721916838868763	-10.402588
T238N	-0.9584408247180398	-11.799680807578747	-10.59411080057123	-11.703064
T238P	-3.981833549331864	-6.983528973381725	-7.050074755814421	-8.126343
T238Q	-0.7090861439410279	-9.673082328841875	-9.92805191307002	-10.942749
T238R	-3.56661365163082	-8.042881496569047	-8.382202441101981	-9.133484
T238S	-1.5737195433777629	-1.857338922855248	-2.993339178177848	-3.2435913
T238V	1.4547079818683235	-3.75741135810638	-7.097857659206056	-7.525757
T238W	-2.5122176563754244	-11.799680807571448	-10.59411080057123	-11.757385
T238Y	0.3062036037371089	-11.79968080756348	-10.59411080057123	-11.808777
V239A	-2.7029440440962302	-4.840275875124395	-6.581894611778807	-7.3571777
V239C	-2.108019291205529	-11.910840558439066	-10.476758513446612	-12.664368
V239D	-2.687492463044909	-9.276509122868262	-9.050912964272584	-10.597351
V239E	-3.2897012239578367	-8.560200412184262	-8.573848310731591	-10.347473
V239F	-3.7081796211629103	-9.247637308886286	-9.31765869019955	-11.235596
V239G	-3.802427124637647	-6.872076776728234	-7.488953956377372	-9.156799
V239H	-4.22850908533486	-11.910840558439066	-10.476758513446612	-12.76416
V239I	-1.5710537677117802	-4.527723362718131	-5.056985136403455	-6.0629883
V239K	-2.291413349723828	-9.276509122868262	-9.276454782194833	-11.109192
V239L	-1.3119848222492103	-7.500837056262862	-7.865106845891205	-9.459595
V239M	-1.929440520264256	-8.792467100761408	-8.783206669069841	-10.6223755
V239N	-1.5819966137407009	-11.910840558439066	-10.476758513446612	-12.67865
V239P	-3.331424918636573	-11.8997943483679	-10.475585415794969	-12.611572
V239Q	-1.3782006847712045	-8.600483004859006	-8.383541845788386	-9.712769
V239R	-2.731390214032676	-7.508125269352393	-8.433745204250954	-9.850952
V239S	-1.2876507178407115	-4.200444692227162	-10.058180798532703	-8.816772
V239T	-1.2772960900739687	-5.317447788164321	-9.260701902363508	-9.028992
V239W	-2.983918083134875	-11.910840558439066	-10.476758513446612	-12.766968
V239Y	-3.0314383078292377	-9.823638788047312	-9.717073257338328	-11.91156
Q240A	-1.2699216596948024	-6.000415405435838	-10.929494628149769	-10.23938
Q240C	-1.594081799647783	-11.842427638626534	-11.47557040089822	-13.018677
Q240D	-2.2197377779206664	-11.842427638626546	-11.47557040089822	-13.156982
Q240E	-0.5647969299384954	-9.194495231437234	-10.3565698460161	-11.808044
Q240F	-1.063875236695307	-11.842427638626528	-11.47557040089822	-12.968567
Q240G	-0.6956755342039277	-11.842427638626551	-11.47557040089822	-12.940552
Q240H	-1.154689419329098	-4.644439138604316	-6.408044990377675	-7.3199463
Q240I	0.0258452449961442	-7.899038760788253	-8.914863161399808	-10.308044
Q240K	-1.0731239837969455	-8.033422939363103	-9.059836924131218	-10.426392
Q240L	-1.2607949020185525	-5.114838125676141	-6.931926475699584	-7.411072
Q240M	-0.5763400411890933	-8.58707438426362	-9.731882298213804	-10.563782
Q240N	-2.630576726426918	-9.904224881134216	-10.77182252638329	-12.240601
Q240P	-2.778327026911895	-6.608168871998744	-8.218929005358405	-9.429749
Q240R	-0.8038408183762119	-6.798511089573064	-7.600867616519281	-8.534973
Q240S	-1.565185771964826	-4.489386260139425	-11.402781359170149	-9.8480835
Q240T	-0.8512132219763356	-3.86333266078732	-8.521739013194747	-8.508484
Q240V	-1.0178273587029931	-8.154910782924743	-9.751302469644545	-10.007446
Q240W	-1.655463456380344	-11.84242763862652	-11.47557040089822	-13.208374
Q240Y	-0.7105605428635203	-9.716405494655032	-10.615152525101564	-12.001953
C241A	-5.841981161629841	-12.253675535382335	-10.232285833099011	-12.887878
C241D	-6.3752672481867645	-12.25367553538117	-10.232285833099011	-12.8688965
C241E	-5.440132238663914	-12.25367553538372	-10.232285833099011	-12.832153
C241F	-4.359514204309779	-9.987068645226454	-9.587830394522598	-11.203796
C241G	-4.636668182136424	-7.913597323309202	-7.940806230530143	-9.425842
C241H	-3.908930426166404	-12.253675535370824	-10.232285833099011	-12.845154
C241I	-4.0147853015262776	-10.385259480131896	-9.817590907468684	-12.217651
C241K	-6.128596577959807	-12.253675535381248	-10.232285833099011	-12.925842
C241L	-5.371777278641955	-9.34042328101859	-9.571283518530436	-10.925781
C241M	-5.26500487939693	-9.34042328101859	-9.15229692535422	-10.988281
C241N	-6.062445411993493	-9.34042328101859	-9.138088155399146	-10.788391
C241P	-4.252502403355974	-12.253675535391594	-10.232285833099011	-12.93396
C241Q	-4.716380755012907	-9.34042328101859	-9.343716711759498	-11.107849
C241R	-3.945747188111347	-6.808968039518035	-6.931732646218734	-8.258362
C241S	-5.131751588873525	-8.839095444316285	-8.924603420923631	-10.388367
C241T	-5.418848991828713	-9.837227796542953	-9.511814881719602	-11.5355835
C241V	-5.331433816785435	-8.900859322477203	-8.807820704726964	-10.635986
C241W	-5.040881005943138	-7.853546754713967	-7.476203818971044	-8.846985
C241Y	-4.880620214937318	-8.864174114845248	-8.952689010018275	-10.025757
T242A	-4.49303759456235	-6.964037335792808	-6.377434957566948	-7.415283
T242C	-2.946789252970641	-12.32434817119679	-9.906707239613525	-12.575562
T242D	-5.729529870121833	-12.324348171196942	-9.906707239613525	-12.449402
T242E	-4.145242686205043	-12.32434817119675	-9.906707239613525	-12.540588
T242F	-6.733239544422353	-12.324348171196918	-9.906707239613525	-12.439148
T242G	-4.82328831083147	-12.324348171196885	-9.906707239613525	-12.495178
T242H	-6.633269618855096	-8.942256032014797	-8.541411762624193	-10.192993
T242I	-4.8804193661656345	-7.849507785704737	-7.316571592441505	-8.865173
T242K	-5.011296534573336	-12.324348171196863	-9.906707239613525	-12.412598
T242L	-6.84471190396879	-12.324348171196824	-9.906707239613525	-12.628967
T242M	-3.755083088913321	-12.324348171196888	-9.906707239613525	-12.472595
T242N	-4.297106691704094	-12.324348171196618	-9.906707239613525	-12.506592
T242P	-4.788013347922351	-7.535165932672006	-7.174177124381458	-8.066895
T242Q	-5.475323596443207	-8.942256032014797	-8.618215669024266	-10.567383
T242R	-4.060804964512879	-9.345201078359324	-8.666135714077427	-10.158691
T242S	-1.8440297527991796	-7.937930352978062	-7.519464721484837	-8.959351
T242V	-4.447974667127428	-8.500261054410839	-7.956631730775825	-9.947266
T242W	-3.978061303977	-9.845157236475478	-9.19767353962152	-11.271973
T242Y	-5.300310084976994	-8.654684020217653	-8.451047808924613	-9.809448
H243A	-2.941862028637696	-9.285015936679862	-9.23971351201726	-11.4487915
H243C	-2.9497062444554425	-11.94228098770441	-9.924985341686352	-13.019287
H243D	-0.2914396486327976	-6.598047440819951	-7.445111010623805	-8.9599
H243E	-1.2448000861417847	-9.285015936679862	-9.274099879297864	-11.642578
H243F	-4.54976565224728	-9.285015936679862	-8.744378613001118	-11.378967
H243G	-1.3539446829169308	-5.445952967841567	-10.814993668514944	-9.690857
H243I	-2.983130544124675	-11.942280987704413	-9.924985341686352	-13.120056
H243K	-2.5959651223360947	-8.982574378041914	-8.957976102959492	-11.040894
H243L	-4.369513213739151	-8.062692088737286	-7.748582229161911	-10.017883
H243M	-4.253590532086377	-8.387031916666109	-8.08013082668549	-10.372986
H243N	-3.299936226295476	-7.253401297089917	-7.393567304799944	-9.391785
H243P	-3.5692803910996598	-6.899414048846027	-5.898702673111984	-8.600403
H243Q	-0.4689993781119412	-6.715279246292107	-6.269276445584183	-8.802856
H243R	-3.152641150894293	-3.622008830348936	-6.368478092723308	-7.762146
H243S	-2.1749656628218275	-11.942280987704413	-9.924985341686352	-13.210266
H243T	-1.809960940882096	-8.205985518552188	-7.879807518915186	-9.688782
H243V	-3.413015445354075	-11.94228098770441	-9.924985341686352	-13.110352
H243W	-3.5930994670042806	-11.940319532715726	-9.924785851788329	-13.13916
H243Y	-1.7058428258785057	-8.723852004140234	-8.405588476394541	-10.936951
G244A	-0.042656403691483	-7.003800533904657	-7.432478718544189	-9.460083
G244C	-4.946725675941764	-11.902900441919352	-10.789817911152513	-13.877991
G244D	-3.9489377724682018	-9.28345448718612	-9.788805262333426	-12.368469
G244E	-3.430983925794882	-6.541005182754712	-7.662651433230167	-9.251343
G244F	-4.01335290036185	-11.902900441919323	-10.789817911152513	-14.056885
G244H	-5.8894708408437415	-7.698194732410331	-9.21194075346648	-11.473572
G244I	-4.540864193901383	-9.281337642904964	-9.973360473487332	-11.629272
G244K	-3.5398169224894764	-9.25197051331575	-9.243734830062294	-11.8654785
G244L	-4.149565942688696	-5.043385531406084	-11.937023532749665	-9.93396
G244M	-3.2248466564059632	-3.7482102629822407	-12.70608607343638	-9.65448
G244N	-2.6248958770267485	-11.90290044191936	-10.789817911152513	-13.789001
G244P	0.1231751596648423	-7.362178269088292	-8.70775976387904	-10.963745
G244Q	-2.324819579850552	-11.90290044191927	-10.789817911152513	-13.886658
G244R	-3.076710801793565	-7.288842768881556	-7.367009796978891	-9.448975
G244S	-0.7201088378704235	-8.455891315227957	-9.092907674154958	-11.069092
G244T	-3.651081288753205	-8.888841310828024	-9.56753406931557	-11.672485
G244V	-5.803331308928203	-8.528713792148231	-8.646192844169946	-10.943848
G244W	-4.562084077063935	-9.28345448718612	-9.258744658644446	-11.956177
G244Y	-3.0779008076454044	-7.420974760946439	-9.046112018841995	-11.286987
I245A	-4.926379496928524	-8.839655517563289	-8.697151010663674	-11.186401
I245C	-4.336908230649781	-12.108589271437491	-10.487179126502554	-13.52948
I245D	-4.216584199149834	-9.301995792393368	-9.178911212648927	-11.683472
I245E	-4.412644544232639	-12.108589274527082	-10.487179126502554	-13.411194
I245F	-1.5168621183275357	-7.512139922289326	-8.651426760894537	-10.689758
I245G	-5.5532172996002345	-9.301995792393368	-9.181355753387834	-11.538086
I245H	-3.823853938922077	-12.108589270456248	-10.487179126502554	-13.44635
I245K	-4.001055410758664	-9.301995792393368	-9.600131624331423	-11.368652
I245L	-1.0253710650746175	-6.659627811396271	-7.435054165010115	-9.332581
I245M	-2.0050629679943195	-3.516468260604928	-14.192028273839242	-9.130371
I245N	-2.155031767889417	-8.618219066713554	-8.588389833862493	-10.81958
I245P	-4.013668791984005	-12.108589272645506	-10.487179126502554	-13.283142
I245Q	-2.9830379414991035	-12.108589268816514	-10.487179126502554	-13.461182
I245R	-4.28973890942024	-8.6182192625977	-8.924947570782024	-10.952881
I245S	-5.361087832265006	-10.249488491411524	-9.995850130904728	-11.585388
I245T	-3.923100707973774	-7.527493423839634	-7.7804991649154545	-9.204102
I245V	-1.7477441762197226	-6.552484703483179	-6.8756691457329	-8.518372
I245W	-2.76862848334843	-12.108589270555608	-10.487179126502554	-13.330444
I245Y	-3.5142440387954523	-12.108589274264286	-10.487179126502554	-13.459045
K246A	-0.3288380930226254	-11.022555257540407	-9.756474964683887	-10.91156
K246C	-1.9138135017854565	-11.219146831511104	-9.799021731614346	-11.334778
K246D	-0.7242074522254913	-11.21914804498568	-9.799021731614346	-11.245972
K246E	-1.863608571138942	-3.2082416282317725	-11.308408884055098	-8.443665
K246F	-1.0256967222069575	-7.7069988495308035	-7.951045071951739	-9.560791
K246G	-1.8492745231388168	-7.003408316126934	-6.931295103562661	-8.325745
K246H	-1.2359924576726962	-7.200908925341908	-7.691947802226423	-9.247559
K246I	-1.1155334355804205	-7.001270058146323	-7.637390798447768	-9.395447
K246L	-0.13932766184653	-6.865989607253483	-8.453421756610624	-9.289795
K246M	-0.1882285697283625	-5.157269837039997	-4.5430663167553575	-6.2651978
K246N	-0.68766805414787	-4.470322489296458	-6.427671826524602	-7.93219
K246P	-0.8245792270886738	-6.865989602444931	-8.553966428091371	-9.3349
K246Q	-0.2006324689019501	-7.200908887740278	-7.54375516167056	-8.878052
K246R	0.8863838316643518	-0.4646492426332438	-1.3469422420821502	-1.4367676
K246S	-0.2725689967758893	-6.250013613577191	-6.818124332954994	-8.124084
K246T	-2.018194686922808	-6.465041128053826	-7.110952202412591	-8.310852
K246V	0.1186865763887937	-8.105160190689835	-8.384668276166849	-9.775452
K246W	-1.37231398352319	-8.105160203432868	-7.880166004192688	-9.451355
K246Y	-1.4510423553282883	-7.706998854187609	-8.00671529122883	-9.495056
P247A	-1.0111402808190504	-6.398442722322837	-7.597152863676456	-9.354553
P247C	-4.320983980101592	-12.257113203852926	-10.663864654786323	-13.82019
P247D	-4.742111833703141	-12.257113203852857	-10.663864654786323	-13.821777
P247E	-4.688248566155686	-12.257113203852525	-10.663864654786323	-13.789246
P247F	-3.819760894794871	-12.25711320385327	-10.663864654786323	-13.841858
P247G	-3.619169763712247	-12.257113203850745	-10.663864654786323	-13.840942
P247H	-2.6466129381306103	-12.257113203852386	-10.663864654786323	-13.711487
P247I	-4.087993767860172	-9.310805217649358	-10.103237215807669	-11.954346
P247K	-5.972860555033869	-12.257113203850992	-10.663864654786323	-13.885376
P247L	-4.6387803630898325	-8.176603317628128	-8.497480487420034	-10.737488
P247M	-2.978966942032057	-9.979869661724871	-10.129502827615624	-12.305542
P247N	-3.5460124149675862	-12.257113203848837	-10.663864654786323	-13.811951
P247Q	-3.420029434634216	-7.878932453570657	-7.784502178061302	-10.003174
P247R	-6.037440240042462	-7.993718240998809	-8.083832928260563	-10.131958
P247S	-3.18511114523821	-7.110334984270033	-7.8058588302956196	-9.875549
P247T	-3.513124583145589	-3.4737088907035663	-13.990720251359562	-9.237488
P247V	-1.1107118955495434	-9.312821548999311	-10.052338553479103	-12.045776
P247W	-3.956490598767144	-12.257113203850226	-10.663864654786323	-13.808594
P247Y	-4.286250361420175	-12.257113203850713	-10.663864654786323	-13.628967
V248A	-2.0819867935995724	-5.636035910745801	-6.156180559561108	-7.7529907
V248C	0.0865636562537987	-9.262325800574	-9.331991818920642	-10.805481
V248D	-2.877890219556148	-11.85793038693442	-10.214274470573969	-12.669556
V248E	-2.8507073789580497	-8.500885961931925	-8.479266081006017	-10.53949
V248F	-1.753035361762387	-11.839706786408538	-10.211092714736594	-12.588501
V248G	-1.5073746718421737	-8.216038024331477	-8.049706473144852	-10.032593
V248H	-0.7945796299207815	-11.85598680279348	-10.214060818085102	-12.640076
V248I	-3.273683429738211	-5.612203713417831	-5.4065622793459625	-6.3687744
V248K	-5.704354379237145	-9.262325800574	-9.130032866273268	-11.239563
V248L	0.1664526536327219	-6.011071786958681	-6.829042596837098	-8.345093
V248M	-0.6967360899346149	-5.890566245412243	-6.732147273922237	-8.289856
V248N	-5.467704528632416	-11.85793038693442	-10.214274470573969	-12.786987
V248P	-4.561846691982171	-7.460715382273892	-7.341156383470661	-9.178772
V248Q	-0.0879195598442425	-3.692288529323683	-12.948150612106474	-9.465088
V248R	-4.427428252515998	-9.261709208475455	-8.952638633849347	-11.096802
V248S	-1.0209152020556849	-7.805342566794721	-8.174366042145266	-10.203674
V248T	0.1294092554385967	-4.111617893481427	-4.73969357743772	-6.8565674
V248W	-1.6898725889455128	-9.82414110277712	-9.45252418781388	-11.686462
V248Y	-1.765767452556488	-11.85793038693442	-10.214274470573969	-12.607056
V249A	0.4502486681322853	-4.783256815571681	-4.249813338017702	-3.1553955
V249C	0.2588458477395045	-11.968584366023183	-10.413133556196556	-10.866943
V249D	-2.597875047912515	-11.96858436602319	-10.413133556196556	-10.93158
V249E	-1.8816574732454152	-9.26355170359986	-9.326319025764748	-9.581665
V249F	2.01011800967275	-11.968584366023189	-10.413133556196556	-11.020081
V249G	-2.186007682761119	-7.843693356141329	-7.837627305229944	-8.131592
V249H	-4.140518653494566	-9.917827135544044	-9.638701137182522	-9.86145
V249I	-2.855430181411001	-3.531768208282779	-4.67047362388621	-3.3521729
V249K	-2.969759747227944	-11.968584366023189	-10.413133556196556	-10.932495
V249L	-1.6674738127097375	-7.80735904006703	-7.504741339780594	-7.6016846
V249M	0.3276329743771996	-6.832680505642527	-6.976238260354876	-6.58667
V249N	-6.073645853552422	-9.749482189416574	-9.534115062376372	-9.963196
V249P	0.821168855283708	-8.181524869711332	-8.311370788639579	-8.674561
V249Q	-3.410256016037069	-11.96858436602318	-10.413133556196556	-10.874084
V249R	-4.530552019898983	-11.96858436602318	-10.413133556196556	-10.736694
V249S	-1.807892604329109	-6.504597911392566	-8.875661219946778	-7.97229
V249T	0.2714213510325734	-3.736842636638917	-14.008220189258282	-7.952881
V249W	-3.4700081417391164	-11.968584366023178	-10.413133556196556	-10.976501
V249Y	0.6695055573146963	-8.836853151329507	-8.64102436178814	-9.174561
S250A	-0.0439356388255227	-5.803898497259088	-7.7755147633870365	-7.949463
S250C	-0.8203820530517391	-12.301964756923752	-10.505967744707846	-12.192688
S250D	-2.56958601206076	-12.007713673634024	-10.469994214375449	-11.9505005
S250E	-2.7221384335435213	-12.301964756923752	-10.505967744707846	-12.172974
S250F	-3.494054290236114	-11.019658512443716	-10.297365236275027	-11.004089
S250G	-1.8251176395615485	-12.301964756923752	-10.505967744707846	-12.228882
S250H	-3.21039377678415	-11.988096200905076	-10.468211000079124	-12.06897
S250I	-3.923952763864301	-12.301964756923752	-10.505967744707846	-12.247803
S250K	-2.6943033815173543	-12.301964756923752	-10.505967744707846	-12.365295
S250L	-3.688872850762688	-8.441620545264502	-8.240231097664036	-9.627686
S250M	-3.174652461726175	-8.236592163034153	-8.8917662193644	-9.871887
S250N	-3.626631328717031	-12.301964756923752	-10.505967744707846	-12.182068
S250P	-6.31894878798105	-7.109182646575707	-7.367666754718812	-8.628174
S250Q	-4.249211757265488	-10.007393457062271	-9.87957355758499	-11.322571
S250R	-4.85517185286856	-12.301964756923752	-10.505967744707846	-12.281982
S250T	-0.9911465315052992	-4.4723647617007005	-4.72389902658324	-5.057678
S250V	-1.3502059505205684	-11.3343143292599	-10.34705732723762	-11.947998
S250W	-2.9968228149006486	-9.333129435086246	-9.571433107761775	-10.6605835
S250Y	-3.9273577105987103	-8.642955631847798	-8.569148742082234	-9.984863
T251A	-2.525784659428101	-7.439306288710961	-7.146031254219452	-9.074646
T251C	-2.911765094080536	-12.326225429062966	-10.177321384044715	-13.425781
T251D	-2.3000009901023954	-12.326225429062983	-10.177321384044715	-13.563843
T251E	-4.079396853795802	-12.326225429062992	-10.177321384044715	-13.500244
T251F	-3.7655310961993336	-12.326225429062973	-10.177321384044715	-13.314087
T251G	-4.553105900486052	-12.326225429062982	-10.177321384044715	-13.545349
T251H	-3.452646885850746	-9.299553344235353	-9.397385734168893	-11.580078
T251I	-2.524157883262541	-7.925484862701055	-7.681823021773198	-9.855347
T251K	-5.237130356860841	-9.344548180156586	-8.982614474441107	-11.582581
T251L	-3.634813890595571	-8.183099622415149	-8.095131092703014	-10.036499
T251M	-3.2745858464867585	-9.871853182028005	-9.845865151054111	-10.898682
T251N	-2.7068922440745937	-8.564127765817675	-8.228846420890022	-10.628357
T251P	-3.7908585735699183	-7.802581804805508	-7.662179432069024	-9.694092
T251Q	-4.786156768703547	-10.655486785750798	-10.01042789555595	-11.454651
T251R	-4.11836434524146	-12.32622542906302	-10.177321384044715	-13.514282
T251S	-0.4596104052337647	-5.6797906305708015	-6.325739087571492	-8.575562
T251V	-0.972010273169584	-12.326225429063044	-10.177321384044715	-13.337585
T251W	-3.9412596608164026	-12.326225429063031	-10.177321384044715	-13.520447
T251Y	-3.331265627444457	-12.326225429063047	-10.177321384044715	-13.425049
Q252A	-3.2315466004630964	-7.345082011471587	-9.339919525227742	-10.211365
Q252C	-3.215660965301904	-11.825509484390468	-11.25554195487672	-13.015503
Q252D	-5.051071015816408	-11.825509484390452	-11.25554195487672	-13.088989
Q252E	-3.184619479584753	-9.261568286075722	-9.874434424851188	-11.314148
Q252F	-4.312954694963628	-6.893419704758276	-10.066361364437398	-10.590454
Q252G	-4.248953896721851	-5.265798494819878	-12.088623126121092	-9.916199
Q252H	0.7581627403548994	-4.214949098670252	-5.240078318915039	-6.4796753
Q252I	-4.1366359098711705	-11.825509484390436	-11.25554195487672	-13.050293
Q252K	-3.9572179079507497	-8.588619682872803	-9.01474779315231	-10.81488
Q252L	-4.846932895162099	-7.887440981616629	-8.682795924429229	-10.365051
Q252M	-4.072914584576636	-7.498950226419753	-9.703549124700658	-10.72467
Q252N	-5.0176735246549695	-8.870449314262885	-9.464420369916295	-10.838745
Q252P	-4.765282579173849	-6.9490106367557525	-7.616049818182546	-9.11615
Q252R	-6.0254693963465	-7.1749000884774645	-7.746782955949129	-9.563049
Q252S	-4.220010591593929	-7.714350715422791	-8.660710939242563	-10.40387
Q252T	-4.250676571736206	-9.087967398030964	-9.823452110689232	-10.803162
Q252V	-4.638451659363246	-8.80753136737277	-9.261973130538536	-11.168762
Q252W	-3.111991040938611	-3.585001973877741	-13.556696500410908	-9.546387
Q252Y	-4.257353764681057	-11.825509484390444	-11.25554195487672	-13.025757
L253A	-4.16655596210235	-8.21352853634782	-8.839411378997283	-11.464294
L253C	-4.947141590043452	-8.904669863234915	-9.913182419831628	-11.647583
L253D	-5.418031461486788	-12.171044771310202	-11.004888020780529	-13.699158
L253E	-2.822619038935555	-12.171044771310257	-11.004888020780529	-13.827698
L253F	-0.1183944670150213	-3.433984066208556	-6.184464321817359	-8.01947
L253G	-3.944746269771814	-12.171044771310369	-11.004888020780529	-13.61377
L253H	-4.843199541624622	-9.304777344305633	-10.1208081372597	-12.067993
L253I	-0.5507369594639806	-6.050184364019476	-8.865269755729969	-10.190796
L253K	-5.162766425096221	-12.171044771310417	-11.004888020780529	-13.826599
L253M	-1.3716135170872623	-6.99612182537869	-7.792546130607661	-9.224976
L253N	-2.960558056668301	-12.171044771310338	-11.004888020780529	-13.652588
L253P	-4.3928951927684	-7.7887168356578655	-8.492461657826425	-10.3515625
L253Q	-6.637516971270832	-12.171044771310394	-11.004888020780529	-13.680786
L253R	-4.462351985365217	-11.91735075433407	-10.973552776883707	-13.354797
L253S	-4.841126671349373	-9.304193320550354	-9.887728476131088	-11.689087
L253T	-3.0063437653935736	-9.194057195447607	-9.714614696611534	-11.638245
L253V	-2.6314673069991685	-7.420695703121438	-8.362303721721673	-10.2247925
L253W	-2.954269898956039	-12.171044771310385	-11.004888020780529	-13.597168
L253Y	-3.363052778580827	-12.17104477131038	-11.004888020780529	-13.575989
L254A	-4.330242786983417	-10.984241809491907	-10.71864232235754	-12.762573
L254C	-4.96416111288868	-9.953794246457518	-10.124280926780784	-12.259766
L254D	-4.313747084869439	-11.778791734221416	-10.961580981276256	-13.474243
L254E	-5.236962939171464	-12.064997133361276	-10.99050439566463	-13.607361
L254F	0.0153221179824023	-12.064997133361276	-10.99050439566463	-13.502991
L254G	-3.373353074801932	-3.544687003451213	-14.77217981243666	-9.6692505
L254H	-3.1850084633470845	-7.109138516230692	-9.252001772201766	-10.3063965
L254I	-0.9151101489271568	-5.032040345051272	-7.568272764139692	-8.348877
L254K	-3.426278205557721	-9.783753957568258	-9.994241055130942	-12.322571
L254M	-1.6509776111086472	-7.690101459125952	-7.909081230985976	-9.60199
L254N	-5.689125573194719	-12.064997133361276	-10.99050439566463	-13.386047
L254P	-3.971886420998939	-7.733009621361216	-8.135695143033445	-10.031982
L254Q	-2.1975758183205496	-6.4138673961084205	-9.68926208607445	-10.04126
L254R	-4.9642236249438	-10.024567494695946	-10.156560272447903	-12.497192
L254S	-4.191541350472842	-11.921369515423589	-10.972764221387592	-13.470581
L254T	-4.027603720849531	-10.99126592283748	-10.790859678927577	-11.694275
L254V	-2.222619735930311	-6.983873833597408	-7.595742470045479	-9.500793
L254W	-3.2436951276838624	-12.064997133361276	-10.99050439566463	-13.519348
L254Y	-3.832037976573937	-9.294203124440411	-9.935384059469923	-11.678101
L255A	-4.483582594264656	-12.241442334090218	-10.713779440427516	-13.305542
L255C	-5.095524557347803	-12.241442334396629	-10.713779440427516	-13.33197
L255D	-3.957941950811868	-12.2414423340956	-10.713779440427516	-13.513977
L255E	-3.69367929210904	-9.311390757255069	-9.724057342028118	-11.6744995
L255F	-5.350663675159861	-3.5515199035074465	-7.0307199000162655	-8.61377
L255G	-5.721378009157992	-8.62266123886052	-9.39324576589388	-10.957947
L255H	-3.806289792613159	-12.241442333878116	-10.713779440427516	-13.389648
L255I	-1.808266883741311	-5.360983199626865	-5.994916172065132	-7.533264
L255K	-6.344349492629994	-12.241442333781071	-10.713779440427516	-13.214478
L255M	-3.467157496194342	-7.696756589874585	-7.858172608289351	-9.537903
L255N	-4.392161275814311	-12.2414423338802	-10.713779440427516	-13.416382
L255P	-4.728478073902578	-9.982935210013933	-10.05567878600482	-12.151184
L255Q	-4.7455558719250535	-12.24144233406384	-10.713779440427516	-13.3237915
L255R	-3.27514721773551	-12.241442333912527	-10.713779440427516	-13.287659
L255S	-4.373057087245374	-7.700012061382296	-7.971518870025648	-9.89447
L255T	-4.745336807310298	-12.24144233392324	-10.713779440427516	-13.305176
L255V	-2.2317890741206057	-6.694986051544351	-7.183796084357709	-8.892395
L255W	-4.874124092723919	-9.809057918364823	-9.982396469788	-12.299255
L255Y	-6.970142693365826	-12.241442333822762	-10.713779440427516	-13.42688
N256A	-3.427093594038871	-10.014489650592944	-10.313821951344153	-11.7491455
N256C	-6.296801943285375	-9.34342892902682	-10.420563365390535	-11.260742
N256D	-3.980777369649653	-7.557425641612431	-8.047623010061216	-9.03186
N256E	-3.9388368255925097	-9.34342892902682	-10.159971550778664	-11.283447
N256F	-4.41493375952018	-9.34342892902682	-9.901303299890516	-11.265869
N256G	-4.917379173873124	-12.26671416970147	-10.869627562693497	-13.186157
N256H	-3.558838724584469	-8.094661134688856	-8.543542948740878	-10.340088
N256I	-4.781774218520654	-7.960752095683923	-8.517669583327006	-10.18219
N256K	-3.682918441663453	-9.74115697156926	-10.175858434291968	-11.812988
N256L	-4.874501218680168	-12.266714169701473	-10.869627562693497	-13.3567505
N256M	-5.342858690405926	-12.266714169701473	-10.869627562693497	-13.253174
N256P	-4.760150698933365	-12.266714169701473	-10.869627562693497	-13.25946
N256Q	-4.287392059414725	-9.840769620182432	-10.157400684971435	-11.900696
N256R	-6.636967144242455	-12.266714169701473	-10.869627562693497	-13.311584
N256S	-4.626300873870453	-7.394678201300076	-8.20902440518148	-9.0633545
N256T	-4.55698619680593	-11.825058751246608	-10.829451997650608	-13.079102
N256V	-4.431626466752089	-12.266714169701467	-10.869627562693497	-13.317688
N256W	-4.35704920994877	-9.34342892902682	-9.7847326777146	-11.380066
N256Y	-4.1341851104730045	-7.849025378237249	-8.385012513705988	-9.831787
G257A	-1.6969493327190373	-8.253370080249006	-8.845008643756046	-10.035095
G257C	-4.443106963457029	-8.863790193182112	-9.018749355238924	-10.535461
G257D	-4.422407257730366	-7.733647212972885	-7.5345744260375795	-8.433594
G257E	-3.729733628646111	-8.642499264069372	-8.749324268382225	-10.180542
G257F	-6.008342777638111	-12.436887329427057	-10.350598746254946	-12.845886
G257H	-3.3842063978077013	-12.43688732948976	-10.350598746254946	-13.116577
G257I	-2.8929413951843226	-12.436887329415478	-10.350598746254946	-12.960083
G257K	-5.549227274608952	-12.43688732943708	-10.350598746254946	-13.141602
G257L	-1.454272868199821	-12.436887329496669	-10.350598746254946	-12.974976
G257M	-3.6360733666360887	-12.436887329446648	-10.350598746254946	-13.05957
G257N	-1.2740189905154211	-12.43688732942368	-10.350598746254946	-13.007446
G257P	-4.902259555479444	-12.43688732942183	-10.350598746254946	-13.179199
G257Q	-1.81418619100801	-9.35531273578047	-9.23243222939709	-10.8063965
G257R	-4.547425988745744	-11.82047702450545	-10.313705278205816	-13.005188
G257S	-1.974497528925272	-6.907178353564359	-7.015155194392719	-8.05658
G257T	-5.026003111275143	-12.436887329486847	-10.350598746254946	-13.071167
G257V	-3.039849614192121	-8.22328282984158	-8.045480907916954	-9.486755
G257W	-4.271523039270949	-8.949921115406163	-9.199431376962366	-10.126282
G257Y	-4.639782836218386	-12.436887329419646	-10.350598746254946	-13.065552
S258A	-3.6265358959052256	-8.390397494410749	-9.29379476752638	-10.206543
S258C	-4.722169272435389	-10.750288311658055	-10.40073438912168	-12.367798
S258D	-4.826851502586973	-12.09342820508241	-10.669095565631892	-13.041199
S258E	-4.220838201783374	-12.093428205082414	-10.669095565631892	-12.858459
S258F	-4.3515232069185625	-9.29602561044818	-9.785783069059562	-11.214355
S258G	-4.713378034865758	-6.74807079299125	-7.037277719321537	-7.8042603
S258H	-4.609115776086758	-9.29602561044818	-9.836476862620655	-11.451355
S258I	-3.897927911539531	-7.920881972636226	-8.26446452315804	-9.675659
S258K	-3.1474709666649385	-8.61261477864291	-9.383912671006328	-10.546875
S258L	-3.340614124153957	-11.690014175908802	-10.628364483457515	-12.916199
S258M	-5.69743934219376	-12.093428205082413	-10.669095565631892	-12.94519
S258N	-2.9890343165259683	-6.599035093034021	-6.833166142646405	-7.9731445
S258P	-4.828652277531389	-8.612614076227342	-9.083345553643085	-10.579346
S258Q	-3.7869457548929706	-9.95770510155627	-10.090290360546303	-10.907043
S258R	-3.1032070734005197	-7.468407902094561	-7.727539661443188	-8.995544
S258T	0.1288853896256967	-3.314864723250703	-7.148458089074666	-8.145386
S258V	-3.2671395414994584	-12.093428205082416	-10.669095565631892	-13.137085
S258W	-2.9225632141516487	-12.093428205082414	-10.669095565631892	-12.937378
S258Y	-5.06889874428648	-10.751140003760334	-10.532667030602283	-10.988098
L259A	-2.1561192832108755	-9.246973906764268	-10.031441001744952	-11.97876
L259C	-1.0688856108220912	-11.758481480381873	-11.255120607796698	-13.482666
L259D	-4.738958670514037	-7.892472790690013	-9.037911078812613	-10.596985
L259E	-3.28426732842261	-9.246973906764268	-10.784042999208737	-12.153381
L259F	-0.5936263485343596	-11.758481480381873	-11.255120607796698	-13.46936
L259G	-1.9880863761418477	-8.176740728303821	-9.218863394585242	-10.713684
L259H	-1.4379712419118973	-11.758481480381873	-11.255120607796698	-13.368652
L259I	-0.8832852358210023	-4.217629512309422	-5.828122180486389	-7.680969
L259K	-0.6639033496715985	-6.318274396497425	-8.602476605665288	-9.940491
L259M	-1.140846509431432	-9.20276604945939	-10.610685894719609	-12.084351
L259N	-1.5303979291810954	-7.892472936120333	-9.93168279157453	-11.765198
L259P	-4.029877996340639	-7.967077293738599	-8.725317307876594	-11.113953
L259Q	-0.3736648293955452	-6.804236139805461	-7.88919149962021	-9.844971
L259R	-1.5198993344284668	-3.4973209584122893	-7.530794729907939	-9.28949
L259S	-1.85264985426291	-9.658323586400368	-10.44297050399473	-11.725586
L259T	-0.9136635054301608	-5.245385147452058	-6.16472670930807	-7.139282
L259V	-0.0967919674418621	-5.910064258096567	-6.700934394943033	-8.590088
L259W	-1.2253728594232156	-8.577046137131072	-9.680816387959794	-11.16687
L259Y	-0.1898263461644815	-5.237910514021346	-11.529056579091048	-10.002563
A260C	-2.0665412567136205	-11.805094549398344	-10.889675303840022	-12.557251
A260D	-1.308125833990624	-9.25584297992224	-9.89947074651218	-11.188599
A260E	-2.2568322825045573	-5.85039995578872	-6.9234000366559485	-8.329956
A260F	-3.633460965529149	-11.805094549398344	-10.889675303840022	-12.653442
A260G	-1.7532689978863216	-9.25584297992224	-10.15002417273854	-10.918396
A260H	-1.992649632707041	-6.34245675392803	-10.01205472067886	-9.909363
A260I	-1.7861452879800537	-8.583956494435547	-9.284488709848574	-10.543884
A260K	-3.846829691969586	-8.183891142120117	-9.506367773636155	-10.86145
A260L	-1.935852881054205	-7.3341931261959905	-9.057772459804257	-10.22345
A260M	-2.580791314678572	-11.805094549398344	-10.889675303840022	-12.783264
A260N	-2.774233683944276	-7.676247182718431	-8.3027150650787	-9.621277
A260P	-5.88948541653246	-6.866262652255437	-7.251192874663502	-8.226685
A260Q	-1.5732885938869694	-6.849670557179518	-9.286655961434008	-9.758301
A260R	-3.607941823369108	-8.802356993703972	-9.297796264404496	-10.884949
A260S	-1.4705245966446625	-3.25854148339271	-4.363499736798985	-5.687378
A260T	-1.6649198656948596	-4.864741867770817	-5.977867593584961	-7.0637817
A260V	-1.6667689693373835	-5.844609666843171	-6.615926057395882	-7.5906982
A260W	-6.550478835190563	-11.805094549398351	-10.889675303840022	-12.677551
A260Y	-2.3513609368362567	-8.583956872425192	-9.954457508164523	-10.988464
E261A	0.487933671712471	-5.972154979214915	-4.620069713945668	-7.1619873
E261C	-1.6285460830808087	-11.77465914475176	-8.59394055378948	-11.108643
E261D	0.7411864889713736	-6.006317655357843	-4.671118630724777	-6.7348022
E261F	-0.5807332809565767	-11.774659144751745	-8.59394055378948	-11.172974
E261G	-1.2267626096951143	-5.233680487846714	-3.651878716777901	-5.8324585
E261H	-0.3276085198683607	-10.625754418034075	-8.46878365396833	-9.742981
E261I	0.1467156626524196	-7.980193412781681	-6.306984331233252	-8.309998
E261K	0.2799156793501942	-3.0727475738460166	-1.5966425544893357	-3.373169
E261L	-0.121671487747869	-8.174604273472248	-7.864825494194747	-9.691162
E261M	1.8432935729101103	-11.774659144751752	-8.59394055378948	-11.218689
E261N	-1.7917049884599223	-7.331783693130451	-5.933137968894698	-8.310059
E261P	-1.2108129576072626	-7.48556121330548	-7.175908748536131	-9.11908
E261Q	-0.1891359050053858	-5.821727695657157	-4.068922644249142	-6.52417
E261R	-0.1167005595461421	-6.393026002510071	-4.275730775779266	-6.13208
E261S	-0.6901613256709738	-9.245178438411555	-7.783664755228074	-10.018677
E261T	-0.3590851899983855	-5.9342012534806186	-4.528368543705255	-7.034363
E261V	-0.7036700983144231	-6.997059117030068	-5.455080095882295	-7.950989
E261W	0.189829356561388	-11.77465914475175	-8.59394055378948	-11.182983
E261Y	-0.4429995032530995	-8.969335778093575	-7.286236902190922	-9.492798
G262A	-0.0531743024334012	-4.91941173694878	-4.5959035859987125	-6.202881
G262C	-0.9609235234618658	-10.000831426097	-8.004339545349808	-9.304993
G262D	0.1355238910908492	-1.667080598446968	-2.671249639188318	-3.3393555
G262E	-0.3468938050449546	1.2632118041611875	-0.3121871332041337	-0.57196045
G262F	-0.8782941956995709	-10.00082429094789	-8.004339545349808	-9.077393
G262H	-0.7784898283336628	-6.472078351705075	-6.478246255443082	-7.3685913
G262I	-1.147347513914821	-10.000825912861284	-8.004339545349808	-9.2716675
G262K	-0.2195267746823272	-0.4410611604624073	0.4227488864526094	-1.3404541
G262L	-0.051691050924621	-10.000843220429209	-8.004339545349808	-9.247803
G262M	-1.6403932481436252	-9.89774629464092	-7.987717057976965	-9.221497
G262N	1.1592347346033591	-1.4429660860833842	-1.6770185595014482	-2.605896
G262P	-1.456418451171691	-6.870417876579976	-6.446130215810626	-7.4437866
G262Q	-0.8794785929881852	-2.913051339272225	-2.8769084857012786	-3.2636719
G262R	-0.1683051056284795	-3.1936817924976952	-2.435306022836812	-3.3452759
G262S	-0.6001495044237609	-4.639294367295789	-3.3209529131399904	-4.015564
G262T	0.5592217845352727	-3.9285867666468897	-2.124374025747784	-3.0874634
G262V	-1.1110488067453048	-7.364383416475322	-7.392830857034596	-8.203552
G262W	0.318202849854105	-10.000833073789552	-8.004339545349808	-9.196777
G262Y	-0.6071919905606727	-6.4720782748483074	-6.681988848389665	-7.7475586
E263A	0.2450975980077285	-7.31828172911421	-6.303638706000129	-6.871582
E263C	-0.9313035339903156	-11.382800527919784	-8.869737498900236	-9.180176
E263D	0.4083453014115849	-1.8203581176114323	-3.1608164065837627	-3.3288574
E263F	1.2375122322937098	-11.382961895672452	-8.869737498900236	-9.325195
E263G	-0.0170826574140474	-2.2471399816877327	-2.086599546351863	-2.0144653
E263H	-0.891628530575831	-8.726975207928195	-7.446437730470279	-7.2469482
E263I	-0.7643258464101514	-8.94290759758893	-7.962144528723911	-8.266846
E263K	0.5853547964875052	-2.557935399739529	-1.3539960608213732	0.5041504
E263L	-0.0998396898308488	-8.942907601920627	-8.209343790433195	-7.895996
E263M	-0.8381537094227399	-8.942907599021126	-7.79976411918733	-7.658081
E263N	-0.1791074388764149	-4.107593479229687	-3.2525293977887486	-2.3943481
E263P	-1.93507433568255	-11.382888542169932	-8.869737498900236	-9.181091
E263Q	1.6525912701965992	-4.375860934372958	-2.558076418117708	-2.54187
E263R	-0.3799837878295227	-3.055290862415044	-3.2549445189615653	-3.2636719
E263S	0.7693771309731037	-5.8269209397776365	-5.01199614912457	-5.2702026
E263T	0.1348236427262259	-5.642569325024583	-3.875598684644501	-4.298462
E263V	0.1495813339661916	-8.894422511470491	-7.751824036383368	-8.107544
E263W	-1.2706894899567056	-11.38287498169142	-8.869737498900236	-9.1605835
E263Y	-0.912240132299919	-8.896898599435058	-8.140660912769818	-8.103943
V264A	0.3692205304042371	-5.232650092863148	-5.323590890777268	-6.1277466
V264C	-0.7839467425391287	-10.76220384042596	-9.898299149551008	-10.810486
V264D	-0.4349458458300185	-6.278456759627655	-7.229407711562089	-7.9676514
V264E	0.3481368153026836	-5.277361962071769	-7.134416129068995	-6.293274
V264F	-4.0799877706313605	-8.339352325164814	-8.782489866565356	-9.02179
V264G	-2.5696025678946794	-8.111647907084432	-8.71579357687051	-9.427002
V264H	0.2213636739462491	-8.339352325441649	-9.204551821746463	-9.482361
V264I	-0.049002490815878	0.3834230347038811	-2.661557632700351	-1.753479
V264K	-2.0294212280625703	-6.589631381550252	-7.42872367100972	-8.433044
V264L	-1.4010871640833968	-5.6123025239215885	-6.173110068899405	-7.097595
V264M	0.6643213339586749	-4.93336212701587	-5.6232925273434375	-6.6428833
V264N	-2.2083520118623823	-7.276600617822741	-8.348538765771082	-8.9956665
V264P	-0.0096776884576432	-6.042598236429149	-6.240284396884817	-6.9710693
V264Q	-2.420281702961241	-7.276600758851303	-8.448723733632505	-9.113281
V264R	-4.530973174844557	-7.362289849545791	-8.17140157133781	-8.878967
V264S	-1.7208288383579478	-6.348664963986443	-8.758163673846866	-8.592957
V264T	0.1277595942932332	-2.217389493565786	-3.982844358069997	-3.7114868
V264W	-3.914260443670459	-7.674280972143806	-9.258264476191698	-9.296692
V264Y	-2.962649803020634	-8.339352302184734	-9.475358265685829	-9.692383
R265A	-0.8775136344677913	-0.9573164407989472	-3.418815246252052	-2.8105469
R265C	-1.3534179063130714	-5.8234367238687055	-7.889920053864216	-7.006958
R265D	-3.117961706593448	-4.556476476682459	-6.537398779666546	-6.679199
R265E	1.2251495729461708	-1.4000488120303605	-5.092508476282092	-4.7906494
R265F	-0.5094078970043605	-3.70438724068312	-6.349169366876595	-6.159546
R265G	-1.4198891498463506	-5.01998093043687	-6.6770059753037	-6.628845
R265H	-0.0339026683459167	-4.556036361325672	-7.014816542150584	-6.805542
R265I	-0.4811224573109817	3.1570744487088835	-2.5116870928104618	-1.0177612
R265K	-0.6413501986430302	-0.2297767034914362	-1.118001859180367	-0.44940186
R265L	-0.920553031639961	-1.6565602775770794	-4.927179466336384	-5.080078
R265M	-0.1263682719356535	1.5213160996896071	0.6959509950102074	1.8816528
R265N	-0.9532586144225816	-4.39578167127305	-6.259125273487371	-6.0806885
R265P	-5.157949334573334	-7.160654332896177	-8.286500341961585	-7.838867
R265Q	0.4530489579340282	-1.1453438221220185	-2.821165079716593	-2.5644531
R265S	0.4742780630700705	-3.737051686156786	-5.506829059995653	-5.6049805
R265T	-0.4521883911754273	-0.5106423995713365	-2.605641833104528	-1.4942017
R265V	0.01271922369124	3.2320505926020515	-2.6996845006287917	-2.0093994
R265W	-0.6396212773454458	-3.878937870286345	-6.541719896409632	-6.852661
R265Y	-0.9750015157228508	0.3047163316095949	-13.226574241663911	-5.8253784
I266A	-0.5064932558319334	-6.422275728628129	-8.87586958862812	-9.123657
I266C	-1.2271774518651783	-11.966095124903598	-10.52529589089238	-12.097351
I266D	-2.5859119248664566	-9.261181013437785	-9.64788795504228	-10.938477
I266E	-3.402643683476132	-9.261181013437785	-9.962914237843506	-10.907043
I266F	-2.63448864646374	-7.981453257975528	-7.719580674774988	-8.748352
I266G	-5.73494305799529	-11.966095124879148	-10.52529589089238	-12.190979
I266H	-4.354138386635671	-11.966095124886666	-10.52529589089238	-12.246643
I266K	-4.5258919867009535	-8.179144878178843	-9.676725519893353	-10.568665
I266L	-0.2999361323480919	-3.5182987360719418	-4.753822315734396	-6.5126953
I266M	-1.6220819189522848	-6.388569402022835	-7.339694550822969	-8.72229
I266N	-3.3800620346774366	-9.515331348185637	-9.633672894499796	-11.149353
I266P	-5.053382957421073	-10.886155052059872	-10.36678615615142	-12.175354
I266Q	-5.750845993982424	-11.966095124890307	-10.52529589089238	-12.396362
I266R	-4.990433795564632	-7.669391417812832	-8.262090900336261	-10.183594
I266S	-4.60165532764684	-8.960445719264005	-9.097654745198724	-10.436768
I266T	-2.557112643872074	-7.557987149610138	-7.707638775569649	-9.102173
I266V	0.4513275904339768	-3.3889406594166798	-3.42941249458454	-4.2109985
I266W	-2.7535880466563727	-11.96609512489303	-10.52529589089238	-12.208069
I266Y	-2.979172456005644	-11.966095124897189	-10.52529589089238	-12.251465
R267A	0.6250167425702491	-9.199660704618864	-9.883982604581888	-12.079346
R267C	-2.3238918686740857	-11.619264455244796	-11.146151098110977	-13.331665
R267D	-3.571828433295292	-8.121528186351831	-9.347661875865242	-11.300598
R267E	-1.6702159263876035	-7.852151522451058	-9.529850934477508	-11.817078
R267F	0.7059587907025151	-7.852019769444308	-9.25245150369301	-11.418762
R267G	-2.464752195847522	-9.524656705056117	-9.993970739044698	-11.760742
R267H	-0.609010494402856	-8.534306919614616	-9.59973919627828	-11.675171
R267I	-2.473997089110521	-6.464032540827249	-7.7148892167952	-9.981995
R267K	-0.387335736727203	-3.3238659527439665	-3.5551995874848217	-6.236145
R267L	-1.0542808793248568	-9.199660704618864	-9.819063186403127	-11.787781
R267M	-0.65009727072269	-4.961904145716385	-9.188520677984345	-9.50885
R267N	-4.222075339716473	-10.884798626129914	-10.926131652114236	-12.762878
R267P	-5.793042795463092	-7.63074856688928	-9.253990808366323	-11.170166
R267Q	-0.4188696420844681	-7.852151586982609	-8.418324598253093	-10.964966
R267S	-0.395331462548081	-3.784892827163702	-5.389203817718226	-7.2175903
R267T	-0.8087127369816768	-7.013367910224903	-7.77525606110612	-9.801147
R267V	-1.9681720602298325	-6.8451206955836	-9.29750795350992	-10.387878
R267W	-0.8591379108076647	-5.1922009616701565	-10.974562809286	-10.4313965
R267Y	0.1281319786634954	-3.604139375080457	-12.7378183612891	-10.178772
S268A	0.3064478360713526	-4.955259916666444	-5.006804774247939	-6.538391
S268C	-2.26951611903745	-6.561212213766429	-6.346019684400744	-7.130371
S268D	-3.7951509379807535	-9.21316870852544	-9.706428468497506	-10.558777
S268E	-3.375654158053377	-9.21316870852544	-9.675105335192256	-10.487061
S268F	-1.278429701093429	-4.917445293186198	-5.21022310398439	-6.128357
S268G	0.0042173119695956	-5.463973744928403	-10.12998876122947	-8.883545
S268H	-2.3565329382756364	-9.042826585325573	-9.847015755238315	-10.302368
S268I	-0.023486565143605	-6.630688288383167	-8.361750893323915	-9.487976
S268K	-4.3355310197727706	-7.655280575341481	-8.072129775844587	-9.428284
S268L	-1.4485847230626083	-8.14251669097385	-8.497738498424042	-9.515198
S268M	-1.826596801137828	-6.704641559587266	-9.48551549081276	-9.730774
S268N	-3.43602816871202	-6.923150019159507	-8.924877370267495	-9.520386
S268P	-1.2577536740698214	-6.950827598465363	-7.388354313745822	-8.53009
S268Q	-3.668932798404718	-5.154056891623133	-10.982777236156837	-9.283447
S268R	-3.7139065610211786	-6.654398329694439	-8.094230469541799	-9.23877
S268T	-0.9059898675448014	-4.448849241622597	-4.711989186560459	-5.14447
S268V	-0.0433479552890293	-6.942260237342747	-7.4666698360633745	-8.46405
S268W	-0.4825835052292365	-3.680344444177176	-15.19890150500578	-9.42218
S268Y	-2.318510539532604	-5.596244960164486	-6.448784729474937	-7.4751587
E269A	0.7897597974544558	-2.3736205010040945	-6.307253276587289	-6.17218
E269C	-3.0317687261884543	-11.253710954912968	-12.902359615887576	-13.137268
E269D	-0.4897927495610187	-2.784921907080759	-7.078974183066748	-7.1013794
E269F	-0.3282953311832244	-11.25370987988407	-12.902359615887576	-13.186279
E269G	-1.978070629926836	-5.830760306269516	-9.387004743966829	-9.3307495
E269H	-0.2245604039141865	-3.441528405854616	-16.78425244148093	-10.3741455
E269I	0.1257253451075258	-9.096599591542834	-11.680427390195971	-11.652771
E269K	-3.203877041995234	-2.221571926313775	-4.769030205578019	-4.7077637
E269L	-1.267860851907265	-11.253712055721062	-12.902359615887576	-13.299255
E269M	-0.2884547827532707	-7.035858451202619	-10.841568350580928	-11.280884
E269N	-0.9905329063748268	-5.909521300211678	-9.058180055548291	-9.113892
E269P	-0.630566464791608	-8.899120450457456	-11.51866567457978	-11.9938965
E269Q	0.5256685316545924	-2.971303620087561	-6.914384530584357	-6.2265015
E269R	-0.9942099963783694	-5.070022479839221	-7.641678366479027	-8.866394
E269S	-1.282195929144686	-2.942033556598023	-8.181171877107772	-8.253174
E269T	-2.0638461611627865	-6.158060384893946	-9.05945595203957	-9.535156
E269V	-1.6583584930772075	-4.3444399705764685	-8.760617431733408	-8.6623535
E269W	0.3694932515087414	-11.253711655847871	-12.902359615887576	-13.14209
E269Y	-0.4629375343537869	-6.47329083322694	-9.71683083595417	-10.031555
N270A	-0.3793075578711051	-8.11045675581053	-8.253324503922158	-9.865601
N270C	0.1837073825852697	-11.77966443440613	-10.308893422045571	-12.774475
N270D	-0.96675668294191	-4.210083082161271	-4.113199108669505	-5.5843506
N270E	0.2470060048589903	-6.282229887711799	-6.539824997922551	-8.163391
N270F	-3.091069693792336	-11.77966443440613	-10.308893422045571	-12.51886
N270G	-1.2715276050250548	-3.841074838632217	-11.366484945705452	-8.965454
N270H	-1.5244229699415457	-5.731250138571552	-7.887848724822106	-8.635376
N270I	-1.628676753408686	-7.998061414544469	-7.977884297231867	-9.852356
N270K	-3.35302840808283	-5.488736556814375	-5.365452983864088	-7.5041504
N270L	-1.117851893518869	-9.168928729368815	-9.066725839675655	-11.159973
N270M	-1.2673238871805206	-11.779664434406127	-10.308893422045571	-12.569092
N270P	-4.992734988919796	-7.4957501492257155	-8.314342379571826	-9.896484
N270Q	-0.1826056342354536	-7.34198530707403	-8.097325392248194	-9.961792
N270R	-1.1534092704192649	-7.05362076555037	-8.80158515173207	-9.868286
N270S	-0.1090050780346431	-5.006952898386196	-5.892619563814151	-7.3112793
N270T	-1.0617042892127149	-7.502926190635138	-7.745522634175359	-9.348999
N270V	-2.206263714885775	-11.774790916691064	-10.308320713445823	-12.716797
N270W	-1.5223756237724004	-11.779664434406127	-10.308893422045571	-12.670471
N270Y	-1.7122391552013172	-7.874853458420692	-8.378056612109503	-10.677795
I271A	-3.5962934174312178	-6.25513873117825	-8.706484636401001	-10.007568
I271C	-3.785961553223702	-9.33293974776878	-10.9205419064117	-11.950378
I271D	-4.699809705209736	-7.812251891858555	-10.478176729970189	-11.398987
I271E	-5.993072093243696	-10.1249178636361	-11.159743123719975	-12.448059
I271F	0.1063654689296478	0.4481717940101122	-3.103133411539602	-3.794983
I271G	-4.687471093700617	-4.369804044565917	-10.98817893618252	-9.96228
I271H	-2.527693271764314	-6.416727081788945	-8.592225569098446	-9.328552
I271K	-2.3027715294285254	-3.112344153131135	-8.1976026295888	-8.636963
I271L	-0.1952037005531759	0.4574803006948951	-3.731858331913827	-3.8313599
I271M	-0.2602956258574854	-3.3466483944931813	-7.124855877824302	-7.762146
I271N	-1.305252571230112	-5.225282779633648	-10.600732196591707	-10.2855835
I271P	-1.517045051918925	-5.635318385758309	-8.4051662177053	-9.32959
I271Q	-5.488948837708949	-5.807992999712948	-8.817366011226795	-9.713257
I271R	-3.482374131883915	-2.62852740225058	-7.492943611930968	-8.701965
I271S	-4.656361479827646	-5.021413564245986	-8.303511261019594	-9.07959
I271T	-1.7037454216550088	-5.538753923790568	-7.840462923196355	-9.036987
I271V	-0.7805169752970409	-4.120927765383859	-6.100295089459905	-7.6271973
I271W	0.3693154208201797	-6.414954261664993	-8.641751569659391	-9.7901
I271Y	-0.0039067690607561	-6.702468322484054	-8.866658363461283	-10.364685
T272A	0.5748452479823909	-4.046521765177552	-5.704752830752113	-6.3707886
T272C	-0.7369138349522433	-9.615776782672857	-10.681888415771482	-11.206787
T272D	-0.825583252679587	-5.73097140046442	-8.216840762561333	-9.227844
T272E	-1.481369777969705	-5.034293640146743	-6.858530451394472	-7.1606445
T272F	0.0947752751890208	-8.987288105098425	-10.432327921596196	-10.743347
T272G	-0.0911955971535462	-6.68441587880216	-8.041547655807335	-8.963379
T272H	0.700423579575127	-7.540301168025448	-9.602145086190376	-10.130249
T272I	-0.8104784082012019	-5.933173652547877	-7.262536195938878	-7.72937
T272K	0.2178882163165135	-4.826108767669487	-6.60591715866758	-6.9535522
T272L	-0.6957359089586738	-5.986820611411052	-7.005787877392322	-7.2509766
T272M	-0.5167036008877413	-5.183630971990606	-7.903416233448297	-8.316162
T272N	-0.1772406435029542	-5.137307643162414	-6.936175618586276	-7.592163
T272P	-2.189870689594894	-7.549694661963749	-9.021707993049858	-9.467346
T272Q	-1.204112447563137	-7.240898667828239	-8.700005419053923	-9.692261
T272R	0.401957334162051	-6.518090706885919	-8.21228139069899	-8.916565
T272S	-0.9106948859883996	-1.399718544983017	-4.384150690289971	-3.4535522
T272V	-0.7722078023365573	-5.534620210461775	-8.967075767359347	-9.2901
T272W	-1.023635394397946	-7.435963139329144	-9.637719847158678	-9.916748
T272Y	0.4344369254565461	-11.33761643335112	-11.363100364521642	-12.216187
N273A	-2.360304609503688	-5.403910005306317	-6.638524863055864	-7.4312744
N273C	-3.64662279530709	-7.903243597283444	-8.836609211366522	-9.958069
N273D	-2.0354718120494084	-0.0244265229643296	-2.0262092971170205	-1.6915894
N273E	-1.5254596380403214	-3.4722305447433754	-5.290623893073644	-6.1517944
N273F	-4.661986182507631	-10.987408947830556	-10.440906453100297	-11.4296875
N273G	-4.797471776258645	-6.276962417562456	-7.640963877279773	-8.599182
N273H	-1.3231905041907004	-5.650991546326593	-6.763843863856891	-7.1931763
N273I	-2.5315043735627314	-7.221347472036248	-8.12408172600226	-8.85199
N273K	-1.2893483157924717	-4.255709958092735	-5.774031469663896	-6.939575
N273L	-2.837811019360238	-7.903243030035373	-9.188338454165203	-9.608582
N273M	-3.5999957133649647	-8.568106739652126	-9.43373523727314	-10.110168
N273P	-4.516462441132102	-10.987408801670917	-10.440906453100297	-11.532166
N273Q	-2.2181337025091694	-5.870114881438374	-6.992101092205303	-7.739197
N273R	-2.757652460969753	-5.31973720053097	-6.803761905483952	-7.6571655
N273S	-1.91996748182723	-3.4873475236615863	-4.891302884716424	-5.266968
N273T	-4.90682837404217	-7.273182725399639	-8.55062776682098	-9.350403
N273V	-4.394510553278147	-6.636444087528432	-7.722868268984712	-8.59668
N273W	-2.8314601078032493	-10.987407084858692	-10.440906453100297	-11.568176
N273Y	-3.9970519118280463	-7.500885284534263	-8.536201211075877	-9.265259
N274A	-4.626300194885668	-7.468330087123528	-8.33510697150814	-9.851074
N274C	-3.037761712996438	-11.868403584237898	-10.419867767127698	-12.477661
N274D	-2.549350151118301	-5.964380625812372	-6.816315544623649	-8.055969
N274E	-4.064231736777539	-6.914011584915531	-7.822433951358107	-9.374695
N274F	-5.137939181086265	-11.705556637760388	-10.402190442307756	-12.336182
N274G	-3.739119819749032	-6.8938148597012505	-7.6527618354530205	-9.496399
N274H	-4.219986809461076	-6.019327375806077	-6.558161640030448	-8.13855
N274I	-4.699747635038208	-9.255210794346914	-9.544092805785112	-11.315002
N274K	-4.441006388526858	-7.484084209891409	-8.257213522851089	-9.615967
N274L	-4.738026406493342	-11.868403584237896	-10.419867767127698	-12.525452
N274M	-3.1270791169229994	-11.469278256379429	-10.37002556823336	-12.348267
N274P	-3.0538204023523083	-7.359162248855043	-7.463666098425392	-8.618347
N274Q	-3.2312527109271225	-8.412809501223446	-8.821066338657147	-10.167358
N274R	-6.957303822127599	-7.522216816071803	-8.572185160513982	-10.028687
N274S	-3.5832069246160074	-4.121922368890692	-3.9957546137557074	-5.4578857
N274T	-4.459154656000804	-5.752050039629239	-6.213406675396982	-7.6343994
N274V	-2.9603902754604494	-9.227919348956473	-9.59446359247704	-11.105591
N274W	-3.11486839716608	-11.8684035842379	-10.419867767127698	-12.546997
N274Y	-3.013809648191509	-7.7396251937244465	-8.557864505293765	-9.93158
A275C	-3.6512256196286974	-9.251403185693244	-8.624603183390718	-9.528992
A275D	-1.8948818219752277	-4.453333225649982	-5.249087014253746	-6.828247
A275E	-3.915456943243501	-5.569389817306122	-6.091235511197738	-7.6220703
A275F	-1.3469852542788248	-6.026601775250628	-5.933091070360206	-7.562866
A275G	-1.0654904051638228	-3.4549407524007165	-2.6324597334496502	-3.3033447
A275H	-1.1018126446466234	-5.249118801754703	-5.11431438181171	-6.2177734
A275I	-0.8420944735167631	-3.546267231155172	-3.430900680126797	-4.4364014
A275K	-3.35918189476804	-5.280699746957237	-5.768926887167254	-7.392151
A275L	0.2989962590399485	-5.525412976108052	-5.554849830143212	-7.136902
A275M	-0.5470154687952516	-7.126331121238926	-6.830623082933016	-8.326782
A275N	-1.0905170249325415	-5.53829933824869	-5.260580394311546	-6.690674
A275P	-4.829208496236324	-7.067972525183249	-6.860566003637359	-8.447571
A275Q	-2.9353807049421	-7.441931076418527	-7.071553487345227	-8.837402
A275R	-4.065604099572184	-3.3639077996587576	-9.462614007807131	-7.927368
A275S	-0.3814116807321545	-3.835360438683935	-3.703294113471202	-4.739197
A275T	-5.480576354335874	-1.8194981131336057	-3.048223121790216	-3.463379
A275V	-0.9021758793987866	-1.6199425996757122	-0.914701486879494	-2.6495972
A275W	0.1222052634001057	-8.524917122747517	-7.918210519193053	-9.343201
A275Y	-0.6480490532619084	-9.9927770366419	-9.020917671237385	-10.387085
K276A	-1.1447195896568516	-7.343358168530535	-8.345324867468662	-9.374573
K276C	-2.865734389668932	-11.526866878246691	-11.314415841004577	-12.842957
K276D	-0.9774143450234892	-5.3022272987249215	-6.583188154616437	-8.15918
K276E	-2.2058227766225813	-5.261817044248671	-6.717561613950238	-7.725281
K276F	-1.1830890328344503	-7.3017098104243825	-9.328848405351891	-10.75885
K276G	-2.37736522775802	-5.92555261373218	-6.462106374381619	-7.9467773
K276H	-1.3912584426151948	-6.934599535285915	-7.933418121810973	-9.433594
K276I	-2.3997037519204967	-6.803767540716689	-9.031550507279462	-9.902466
K276L	-1.732721448883497	-7.220416342338819	-9.85520642677011	-10.298401
K276M	0.0731697451073232	-9.81464278264537	-10.55320778334078	-11.957886
K276N	-1.4858710026894693	-4.311575348633096	-5.815328607652191	-7.220886
K276P	-5.30532631775412	-7.301709742907884	-8.676091637666104	-10.285156
K276Q	-1.6794127758296356	-5.152915196346846	-6.031045797079059	-6.9852905
K276R	-0.2060846641362886	-3.77415425452352	-4.7153819741542975	-6.363159
K276S	-3.818508878084241	-5.525863445496363	-10.065981520248895	-9.872559
K276T	-4.354081831841964	-3.600012336263882	-12.905534955156329	-9.69928
K276V	-2.260798246389503	-6.345394673190216	-10.142188657892802	-9.720581
K276W	-1.5290959789092964	-11.526866878246672	-11.314415841004577	-12.993042
K276Y	-1.5839839788224892	-5.8369098437709726	-7.20680150570297	-8.880493
N277A	-4.286163990835342	-3.7051834967632624	-5.97048906227792	-7.141968
N277C	-2.982066728828475	-9.709347994772004	-10.227053382880513	-11.627747
N277D	-2.716684825967324	-5.824272298377402	-7.834399820079852	-8.971985
N277E	-4.221307482583722	-9.709344207204788	-10.227053382880513	-11.604675
N277F	-3.9471316364634528	-7.197214319242267	-9.226062129695038	-10.261475
N277G	-2.9605940634032786	-5.835599002022299	-8.620077832950301	-9.427795
N277H	-3.826237923376385	-9.634498157262652	-10.215190018682051	-11.480957
N277I	-3.215147903123124	0.2280587546533539	-3.899102105502607	-4.1554565
N277K	-2.5147951040929613	-5.523270054218208	-7.64928047639296	-9.185486
N277L	-3.742787500266152	-4.960456536506165	-7.778121909760557	-8.761963
N277M	-3.654730276807364	-5.8322564968862745	-7.873062477699932	-9.460876
N277P	-5.97823175843887	-4.373219345347665	-6.502059422564344	-7.4104004
N277Q	-3.323566629219437	-9.709342991327254	-10.227053382880513	-11.436157
N277R	-6.393356421096556	-9.709344743102088	-10.227053382880513	-11.63855
N277S	-2.5819063208622075	-2.4842954485212294	-4.360314497839681	-5.663391
N277T	-2.114594074282293	1.7036783593241012	-2.9721508809161605	-2.2164917
N277V	-2.979952496249168	-0.996748855801374	-3.7997792125406704	-5.9591675
N277W	-5.040930995674596	-9.709351563085804	-10.227053382880513	-11.548157
N277Y	-6.295377352095328	-6.515642212830799	-8.679324048470335	-8.8125
I278A	-4.928729453386475	-8.232296758636126	-8.387468092307245	-10.064575
I278C	-3.2173616965438336	-12.02661737203742	-10.343068914359035	-12.458984
I278D	-3.8426684339960233	-12.026617372037432	-10.343068914359035	-12.277771
I278E	-3.806622258245601	-12.026617372037416	-10.343068914359035	-12.502991
I278F	-2.135798167999673	-6.958026384417636	-8.635333102748518	-9.57428
I278G	-5.699995185152151	-12.026617372037418	-10.343068914359035	-12.666199
I278H	-3.5866862723429653	-12.026617372037428	-10.343068914359035	-12.630493
I278K	-3.4499253731653505	-9.209891836474064	-9.093325482207549	-10.542175
I278L	-0.3090940700703972	-5.100185501755682	-4.724048504898747	-5.816284
I278M	-2.356683763338417	-6.586083010035133	-6.53353624745705	-7.8587646
I278N	-5.741936330742664	-8.623270412040355	-9.108920600107922	-9.48938
I278P	-5.584165705829991	-12.026617372037414	-10.343068914359035	-12.595093
I278Q	-4.163038892883363	-8.413702047268998	-8.446431539605328	-10.657959
I278R	-4.115530873103527	-7.140812672839192	-8.7017138506817	-9.537598
I278S	-3.856213367670532	-12.026617372037414	-10.343068914359035	-12.602356
I278T	-4.460431806734982	-7.149426624093136	-7.326521575415427	-8.7126465
I278V	-2.670414888529191	-6.0854939812486	-6.340990539537415	-8.005188
I278W	-1.9301832904471763	-7.945384480958537	-8.291288974696727	-9.9646
I278Y	-2.303757796326237	-6.933455434607395	-9.628622714055382	-9.871887
I279A	-4.910361825752986	-8.58885590355642	-8.147846028912454	-9.38739
I279C	-5.636241813220245	-11.903585969298565	-10.04746559561346	-11.302002
I279D	-3.9499856665695607	-11.903585969298549	-10.04746559561346	-11.470398
I279E	-4.974575823964265	-11.903585969298543	-10.04746559561346	-11.432251
I279F	-1.4043017272165932	-7.154906073488243	-8.410297123786222	-8.69696
I279G	-3.3354345903978952	-7.6783183577091645	-7.976117452284598	-9.359497
I279H	-1.3708012987029266	-11.903585969298565	-10.04746559561346	-11.43927
I279K	-3.1506469522098595	-6.455133690081601	-8.01484379424437	-8.603943
I279L	-0.1829601131241237	-3.801246762631509	-1.8621300968516152	-2.185852
I279M	-2.157992880776182	-5.558572914419192	-5.261737244465621	-6.527771
I279N	-4.6119743092568495	-9.259816475102944	-8.759597951592696	-9.997192
I279P	-5.018860058136418	-11.903585969298549	-10.04746559561346	-11.321289
I279Q	-3.2694074811138103	-9.265162649533968	-9.06769414511109	-9.974487
I279R	-4.48728924313693	-6.722798317093155	-7.860410507750203	-8.557251
I279S	-5.461623683599377	-3.698028202174873	-14.847852964761842	-8.478149
I279T	-5.509820622248953	-6.178944413191392	-5.569304081003793	-6.8639526
I279V	-1.7630003934110614	-6.728091214044689	-6.449657632535491	-7.2800903
I279W	-0.9840208648083508	-11.903585969298549	-10.04746559561346	-11.349487
I279Y	-1.5384497362832237	-11.903585969298542	-10.04746559561346	-11.265991
V280A	-1.6476304390825145	-4.943716899739059	-5.69561813256405	-6.5721436
V280C	-3.889624617020561	-9.275428025025713	-9.915313436052884	-10.750244
V280D	-4.23779310548204	-12.01724177587526	-10.547323322693671	-12.201355
V280E	-3.1929018558960225	-9.275428025025713	-9.21455012898332	-10.533691
V280F	-4.8486795188586775	-5.58426973623156	-9.895836431211135	-9.064087
V280G	-4.957973513557832	-7.038997761330412	-8.713283782215512	-9.09198
V280H	-2.8530531287421748	-12.01724177609127	-10.547323322693671	-12.201599
V280I	-3.4223644364449783	-4.101512269912318	-4.11038917316364	-4.3238525
V280K	-4.297746236727867	-12.017241775854014	-10.547323322693671	-12.223267
V280L	-3.678607964940303	-3.544231270804178	-9.299936295110456	-8.78418
V280M	-3.869917750436854	-8.698751272271242	-8.565798215598079	-9.784485
V280N	-5.068331786300612	-9.275428025025713	-9.355274714200732	-10.835693
V280P	-5.031120348627372	-12.017241776099498	-10.547323322693671	-12.338745
V280Q	-4.913795342085462	-12.017241776062724	-10.547323322693671	-12.216064
V280R	-4.998504738975004	-11.127355365083975	-10.357671739053115	-11.740356
V280S	-4.926733008825372	-11.478787871123034	-10.480601933363571	-10.501953
V280T	-4.279969682743507	-9.932736105879693	-9.76463857912904	-11.420898
V280W	-3.588173353645132	-12.017241776088534	-10.547323322693671	-12.200867
V280Y	-5.1241112952419146	-8.191154441038611	-9.481540149207603	-10.472168
Q281A	-1.1161584152386284	-6.884213767970468	-10.907084925139316	-10.963196
Q281C	-2.4202891150810038	-10.337026560738728	-12.510086649965274	-12.495789
Q281D	-1.7624947919624534	-7.690202639698785	-11.11857979924298	-11.141174
Q281E	-4.616675262908327	-11.321701759882872	-12.718476685057	-12.990967
Q281F	-0.3051311727024786	-11.321698930361553	-12.718476685057	-13.0563965
Q281G	-0.1708377970047065	-6.432772244137745	-11.572114458160286	-10.761353
Q281H	-0.044883995293207	-0.5201928563928675	-6.376676892410615	-5.494995
Q281I	-1.1853957833793214	-8.12657265293079	-11.314487162231671	-11.224243
Q281K	-1.010765795171218	-5.6953411347031855	-9.183070904426131	-9.666443
Q281L	-1.6718001839330885	-10.667803076317432	-12.573580527470996	-12.761597
Q281M	-0.2225109081262425	-11.321693485240788	-12.718476685057	-13.182678
Q281N	0.0266675493455025	-2.951552391382359	-8.649141863636032	-8.829346
Q281P	-4.906870902817248	-6.380340660333047	-10.78867765346331	-10.507202
Q281R	-2.609557692680484	-5.698385585394554	-7.93304157230159	-8.695862
Q281S	-0.6361472450391727	-5.746373798148174	-8.27775317223859	-9.260986
Q281T	-0.3293381197339294	-4.746610203023632	-12.673261363273014	-9.710754
Q281V	-2.70411860109479	-11.321700105333289	-12.718476685057	-13.1935425
Q281W	0.0935969184430764	-7.726943205922069	-11.700406111610846	-11.4552
Q281Y	-2.6072218586695133	-8.057146381179376	-10.707101769831752	-10.53186
L282A	-3.8186092205278457	-7.452315528965945	-7.737149610087727	-8.0578
L282C	-4.568919730539033	-11.639173502927616	-9.678547727939131	-10.702759
L282D	-5.025144045649772	-8.537505713881027	-8.462335407773026	-8.931152
L282E	-5.2630538714917305	-6.09166885703921	-9.2056979022409	-7.708069
L282F	-2.418267099213338	-2.7683735937361487	-0.261851667866722	0.36401367
L282G	-3.252600277944901	-7.633642096834015	-8.304914239099162	-8.880371
L282H	-3.8633243340404646	-8.530027321052042	-7.542280529852178	-8.807678
L282I	-4.032984558049498	-7.620922414110521	-6.744057308849733	-7.773987
L282K	-5.128047055050951	-3.566919122477035	-12.75023552852508	-7.043762
L282M	-2.432912440250768	-7.37630073720878	-6.659042395531287	-7.402771
L282N	-3.434567785839976	-7.986810618391039	-8.130372070533667	-8.43457
L282P	-4.441534333982501	-7.391829325560142	-6.687429874547888	-7.3623657
L282Q	-3.667671179954828	-9.20333152076034	-8.607460860630567	-9.096558
L282R	-5.122033957722487	-6.834798857356419	-7.996358237822278	-7.687195
L282S	-4.465141059442328	-6.86312275477445	-8.179629142217891	-7.762451
L282T	-6.095841693831089	-6.005902660321144	-8.30952560048172	-7.545044
L282V	-3.883436040069861	-7.832664345785293	-6.945410965808151	-7.305359
L282W	-3.877095589960998	-8.139559049581496	-6.9861206449022575	-7.845276
L282Y	-3.968478100923743	-9.141630463607108	-8.296945844691436	-8.925964
A283C	-0.8096983554424696	-4.183665488944529	-5.634502700163012	-5.513977
A283D	-0.0662968915138621	0.438553573990792	-0.463519687655662	-1.0055542
A283E	-0.4664935489145223	-1.353094886488453	-3.292072138724052	-3.5090942
A283F	0.3810300216771431	-1.0952776703083391	-4.747515624485914	-4.3899536
A283G	-0.1291994328959382	-3.788496694015948	-4.985749360524096	-5.3345947
A283H	-0.3549189504352317	-0.1327800033019888	-3.1530224153689232	-3.0586548
A283I	-0.4136216942152035	-2.169270147831077	-3.2873512655282866	-2.8392944
A283K	-1.4546081539248823	2.415321714288389	-1.8159830884837904	-0.39257812
A283L	-0.2855377160034668	-5.435424376708022	-6.414321221840282	-6.70636
A283M	0.1505652729852757	-3.713167309750899	-4.799077746471539	-4.975281
A283N	-1.2169284076235547	4.035513289194395	-0.8335744691580658	1.142456
A283P	0.0665175279634166	-2.884521078364073	-4.667363296570784	-5.0528564
A283Q	-0.5845204179588472	-1.1947142238827635	-3.047672961369699	-3.1141968
A283R	-0.5352301235188603	-1.5337837662167153	-3.35016870688969	-3.133789
A283S	-0.6920351520699948	-0.450794249480005	-2.5705500537555963	-1.8360596
A283T	0.3784834424137305	0.932315263442715	0.7431611933639033	1.644104
A283V	-0.4943098012251751	0.1774315480219264	-0.4736609131582554	0.056518555
A283W	-1.2218775584842887	-7.145222958411948	-7.137870529835709	-7.663269
A283Y	-1.272373364219438	0.3046531437817679	-3.842242580005859	-4.1916504
S284A	-0.1739219234249294	0.6255609837203286	-2.3387224003163283	-2.8133545
S284C	-2.4756847425430464	-7.125230867625193	-7.291373330812803	-7.389099
S284D	-0.6897016002311777	1.141303261962839	-1.222095326613271	-1.1705933
S284E	0.3437474035971044	3.7005969749238528	1.0292452476605831	2.1966553
S284F	-1.2528674675909983	-1.859913680460036	-6.654831620820914	-4.6465454
S284G	-1.38779119078331	-1.8049295745585356	-3.394138736461173	-2.958191
S284H	0.7864778623662487	-1.715983306392757	-3.1093311707318207	-2.9476929
S284I	-1.6298276239035538	-2.834474616617769	-4.305309956099336	-4.1345825
S284K	-0.051945688448598	2.7758396887694525	0.8299802070250735	1.9141235
S284L	0.1313433568671151	-3.3191999758326824	-4.916831948301478	-5.272461
S284M	-1.9452206891875388	-3.857419499498734	-5.100276637022034	-5.557373
S284N	-0.6223042203600554	0.4366603132288715	-0.7135678418890166	-0.04058838
S284P	-5.48635368955581	-7.125230915036855	-7.291373330812803	-7.463257
S284Q	-0.3155720547899317	1.4310881343778827	0.1718415420255041	0.62005615
S284R	-1.2297073523313389	0.0535779818362618	-0.5629940117323713	0.066833496
S284T	-0.137195129984137	1.056673577374214	0.0991420372047287	0.55615234
S284V	-0.7277554873954636	-0.158043706076044	-2.794807776655944	-3.1896973
S284W	0.3812062542844122	-2.5258492664858423	-5.864150539924594	-5.4692993
S284Y	-0.7091414621564286	0.773330352651965	-6.680689903198072	-3.5827026
P285A	-1.5472435948569907	-1.226762794088414	-4.3201571889840125	-3.6676636
P285C	-3.336982031696132	-7.624529748569044	-9.79426544031935	-10.005371
P285D	-2.528633384350865	-5.561495188496164	-8.708647101979295	-8.491882
P285E	-0.8914501830855315	-5.6215909104439525	-8.025379535906723	-8.1432495
P285F	-1.058368110635144	-4.698924694005084	-7.098507753775266	-7.2854004
P285G	-1.1566797836258391	-4.848671065872161	-8.67410644674419	-8.315674
P285H	-2.080855738094295	-4.190217763632592	-6.301278896966323	-6.5580444
P285I	-3.0034343274388746	-5.164485171483637	-7.728106184862554	-7.98468
P285K	-3.835743335106959	-5.193546984831366	-8.595248263178291	-8.269653
P285L	-1.3995960340302802	-5.168862794243863	-7.412175780427788	-7.995178
P285M	-2.145991977221455	-7.541384257960917	-9.45382107799128	-9.574646
P285N	-3.546584919790945	-1.840174224648424	-6.582292450410023	-7.4189453
P285Q	-2.416961451403596	-6.289760593297254	-8.405968985483469	-8.63855
P285R	-2.694633975122108	-5.298769266342831	-8.467067703468274	-8.5047
P285S	-3.053227940100671	1.1389443446501204	-2.480860793386455	-1.3769531
P285T	-2.392906028369412	-0.5229455068610966	-4.451379778813134	-2.989563
P285V	-1.003778817447564	-5.493603633990627	-7.809086379699693	-7.539551
P285W	-3.4310704302883304	-9.913700365114934	-10.654340683441887	-11.226379
P285Y	-1.7124302066752457	-4.509847503914205	-7.019392544151742	-7.3425903
V286A	-4.442003325858384	-6.302347112423199	-7.151736313338915	-8.416199
V286C	-2.8708918621303297	-9.180504718634593	-10.141382189058277	-11.182373
V286D	-3.7773820610908695	-11.95332570922636	-11.187986182274358	-12.820496
V286E	-3.545899122526793	-7.764980771966872	-8.71487131014328	-10.049744
V286F	-3.301083406431569	-9.180504718634593	-10.396627549610455	-11.246948
V286G	-5.449485122594902	-9.13715288029735	-10.279387824836704	-11.772583
V286H	-4.11990042368879	-11.95332570922638	-11.187986182274358	-12.783691
V286I	-1.8944622123034809	-2.103704556577988	-4.117528840397426	-5.5271606
V286K	-5.159273568940986	-11.953325709226352	-11.187986182274358	-12.751892
V286L	-1.7097818698757634	-3.1907305609243557	-7.3602652075496735	-8.71698
V286M	-3.15983121572966	-7.652647223745762	-8.651812158132088	-10.130493
V286N	-4.404936418714586	-11.953325709226425	-11.187986182274358	-12.917175
V286P	-4.81837902557172	-8.150194993656799	-9.267655618918525	-11.24115
V286Q	-4.96425058107941	-11.953325709226451	-11.187986182274358	-12.817566
V286R	-4.216548526545014	-9.139059024525398	-10.028109610930642	-11.657349
V286S	-5.126381834080386	-11.953325709226352	-11.187986182274358	-12.976379
V286T	-2.9490033803953053	-8.038590452951013	-8.945136860412731	-10.547058
V286W	-3.515057569315201	-11.953325709226531	-11.187986182274358	-12.862793
V286Y	-5.967529921412423	-11.95332570922648	-11.187986182274358	-12.829102
T287A	0.2689639126473988	-0.4190976686656136	-2.089680748169485	-0.96136475
T287C	-2.3648624600276014	-8.548123598380764	-7.271969196421082	-7.8569946
T287D	-0.2735208945575886	-1.6506531161249207	-2.807278976531961	-3.4274902
T287E	-0.9866147808158854	1.9480453289389217	1.180911701732839	0.73620605
T287F	0.2658997524671661	-6.4597245923806685	-6.320894688136377	-6.611084
T287G	-0.9280504450154836	-1.2107561575224288	-1.312475183782226	-1.4718018
T287H	-0.3129350809268909	-3.155852387071401	-3.2702264208728598	-3.4718018
T287I	0.4170524984993128	-0.9952324408832725	-1.5814278629168257	-0.75897217
T287K	0.2820290940697684	0.491181943316368	1.8295910997567264	1.47052
T287L	0.0978833832824207	-2.7532186145696382	-2.410888018221158	-2.6134644
T287M	0.4199431100776826	-2.979945171310525	-3.234596126560064	-3.6015015
T287N	0.6967170882041056	0.0396916477523972	-0.1028290165786529	0.5956421
T287P	0.1110653038181934	-0.9256450627468756	-1.0843021786931786	-1.0135498
T287Q	-0.3382549821544669	0.4026637949308187	-0.3004684368534072	0.8377075
T287R	-0.1763718776616218	-0.8972045606187506	-0.137559871742269	-0.37487793
T287S	0.1154003533234187	-0.9861587391791788	-1.0596553233699524	-1.5060425
T287V	-0.3365733706200432	0.1852280704623645	-1.7877683032529603	-1.871582
T287W	-1.566548240833347	-3.11601030980016	-3.0133618774998467	-3.451477
T287Y	0.5173428353162377	-3.082965757147863	-3.271862432290618	-3.8777466
I288A	-2.4926521481254844	-12.350049347533671	-11.356680369320884	-13.759399
I288C	-3.235205095013051	-12.350049347534126	-11.356680369320884	-13.671997
I288D	-3.7050681851909633	-12.35004934753407	-11.356680369320884	-13.589478
I288E	-5.276328156525115	-12.35004934753358	-11.356680369320884	-13.6651
I288F	-3.063483569766713	-7.709388189002313	-8.207057259247449	-9.751465
I288G	-4.504193876833366	-12.350049347534188	-11.356680369320884	-13.507263
I288H	-3.8873207158587273	-12.350049347534592	-11.356680369320884	-13.588196
I288K	-3.5392022631606737	-12.346833604885704	-11.356466480349354	-13.439148
I288L	-0.7525317933101017	-5.0879441398886245	-8.088275654561585	-9.073181
I288M	-0.5011213378578295	-3.893184007269559	-6.745080343436712	-8.645081
I288N	-3.171595109928905	-12.35004934753432	-11.356680369320884	-13.631897
I288P	-5.35417843081337	-11.917202726955349	-11.30418221562786	-13.166199
I288Q	-4.806533358414463	-12.350049347535473	-11.356680369320884	-13.580566
I288R	-5.041715426005628	-12.343409535577186	-11.356235029045706	-13.6623535
I288S	-4.375997113428279	-8.8160288289286	-9.712118939159154	-11.180176
I288T	-2.659198057578809	-7.988980540034448	-8.848600175327192	-10.308655
I288V	-0.5276592646474852	-5.116997788909332	-7.526424508756463	-8.445679
I288W	-3.138920788521041	-12.350049347535414	-11.356680369320884	-13.656982
I288Y	-3.815340878450753	-12.350049347534808	-11.356680369320884	-13.842651
N289A	0.4211019930967685	-6.357973978587672	-5.509301888265327	-7.8899536
N289C	-2.043130114855671	-11.002290871285917	-8.568250973630143	-11.338379
N289D	-1.1556938332129505	-4.000020384401871	-2.037785745049405	-4.3690796
N289E	0.4000448519225437	-2.866701582108751	-2.927965699134802	-4.7006836
N289F	-0.2459517062985983	-6.554415659362545	-5.6735322445383645	-7.768799
N289G	-0.1322707091827989	-7.383276577835552	-6.805340655941109	-8.991272
N289H	-0.7096528170812614	-3.409270092347342	-4.073217869641667	-6.848877
N289I	-0.4196884840302463	-3.827937526724175	-2.2679204086125537	-4.633667
N289K	-0.3959850065499811	-3.237014120479094	-1.902467273557704	-4.677368
N289L	-0.7744297918292458	-5.2626291021453815	-4.743475334278628	-7.5424805
N289M	-0.6208947360022684	-3.961084512240033	-4.865812648564315	-6.8963013
N289P	-2.951096005931458	-10.850691903334832	-8.53448318192602	-11.189087
N289Q	0.0448766026158047	-5.892365519529847	-5.173377231483755	-7.7521973
N289R	0.0685927234877629	-3.9594454682950526	-3.815010379388696	-6.460388
N289S	0.0239826031891851	-3.668677400527099	-1.5356556799742975	-3.6399536
N289T	0.6308481768299419	-1.815152091075575	-0.6778293055649556	-1.8981934
N289V	-0.2022014621428982	-1.5771321862132195	-3.4651511768461205	-5.9419556
N289W	1.1108720878309326	-11.002290835650491	-8.568250973630143	-11.325867
N289Y	-0.8374377913752978	-4.948243104234125	-4.145075271182577	-6.57959
C290A	-4.695275048305384	-12.776935528714814	-10.45835854867164	-13.772278
C290D	-5.545546841886329	-12.776935529331054	-10.45835854867164	-13.739563
C290E	-5.709882469140934	-12.776935529066318	-10.45835854867164	-13.950989
C290F	-4.793748902176219	-11.135667552477182	-10.20884539927249	-13.360596
C290G	-5.226079562715954	-10.295783684419789	-9.904863796437212	-12.143494
C290H	-4.668654935910662	-12.776935529114732	-10.45835854867164	-13.854858
C290I	-4.692854655199605	-12.77693552906856	-10.45835854867164	-13.890381
C290K	-6.353918998124724	-12.77693552833989	-10.45835854867164	-13.760986
C290L	-4.1346985043840325	-12.77693552949592	-10.45835854867164	-13.869568
C290M	-3.571603468484428	-9.377896832559829	-9.621780700291763	-10.909851
C290N	-5.853697471667169	-12.776935529002262	-10.45835854867164	-13.780762
C290P	-4.62172737205228	-12.7769355291015	-10.45835854867164	-13.870056
C290Q	-5.891329700826741	-12.77693552953714	-10.45835854867164	-13.837158
C290R	-4.871821446702582	-7.298437693117979	-7.17147153141832	-8.575745
C290S	-7.396804421385395	-10.742098128535297	-10.076966641233412	-12.900391
C290T	-3.8786249316565296	-12.77693552907815	-10.45835854867164	-13.789856
C290V	-5.022706197240737	-12.776935528658148	-10.45835854867164	-13.903198
C290W	-5.324739092193519	-12.776935528733306	-10.45835854867164	-13.769043
C290Y	-4.380736395276397	-8.047913682637468	-7.847468356495938	-9.433594
I291A	-1.871210390558148	-2.157048758564357	-3.411013762402945	-4.067444
I291C	-0.6348008406176673	-9.489429193983272	-8.917764273120724	-9.765198
I291D	-0.4328077587242389	-7.172022410246102	-8.300964482866675	-8.538269
I291E	-2.6482599104669213	-2.516099821559128	-4.512989475117138	-5.3900757
I291F	-0.6722172391369678	-6.460773396973773	-7.145623352653274	-7.7469482
I291G	-1.8175231621871928	-7.170924248070591	-8.130149720106601	-8.674194
I291H	-0.0912991632686225	-5.451555696043632	-6.686071198456375	-7.331665
I291K	-1.8118050517475208	-1.9226190612059064	-6.099883367007351	-6.33197
I291L	-0.7200700306438457	-4.259281018221547	-4.725639486916407	-5.1167603
I291M	0.0196305567975567	-2.63371649085487	-3.9854859872166335	-4.679199
I291N	-1.6060826666833912	-5.342645158937351	-6.204884122680596	-6.6745605
I291P	-4.228122964623959	-5.9561765393929145	-6.749815359989952	-7.2923584
I291Q	0.0897228230216534	-4.711705713266287	-6.625788053634096	-7.069397
I291R	-2.229317226683474	-2.1232517491297123	-5.845306264580358	-6.2685547
I291S	-2.735641977963814	-1.927219916104564	-2.3329202141958376	-2.2028809
I291T	-1.494204239643245	1.8482810457841865	0.8572448003851605	1.458252
I291V	-3.4509467639798683	-1.5277882480738731	-2.621038532028251	-2.928772
I291W	-0.508721941059087	-9.489430614799844	-8.917764273120724	-9.832764
I291Y	-1.3729008487233458	-6.082010943905617	-6.89070243657352	-7.163147
R292A	-5.646198853255258	-9.36673271236276	-9.710092653095217	-11.402954
R292C	-3.550743257223688	-12.59546198440594	-10.87901676401816	-13.686951
R292D	-5.248673433890826	-12.595461984411354	-10.87901676401816	-13.59198
R292E	-3.707290514687192	-12.595461984388775	-10.87901676401816	-13.5672
R292F	-4.721860599356957	-12.595461984388551	-10.87901676401816	-13.77478
R292G	-4.288707870209451	-7.377459323053767	-7.853467928251121	-9.108887
R292H	-2.946099173581496	-12.59546198438906	-10.87901676401816	-13.676392
R292I	-4.95784633521288	-11.992532195325976	-10.812678818418703	-13.411865
R292K	-3.688501434395583	-6.788043394032153	-7.237495381655208	-8.182861
R292L	-5.94938851835192	-12.595461984386755	-10.87901676401816	-13.578186
R292M	-4.6392188599261095	-12.595461984391749	-10.87901676401816	-13.448547
R292N	-4.952731740273685	-12.595461984364018	-10.87901676401816	-13.607849
R292P	-5.894746908677634	-12.595461984398336	-10.87901676401816	-13.545471
R292Q	-5.37954249858142	-9.36673271236276	-9.7890621959873	-11.68335
R292S	-5.475869531073686	-8.355259955373036	-8.665613576178657	-10.250977
R292T	-4.872508877535437	-9.36673271236276	-9.743540854000912	-11.367981
R292V	-3.574484800244097	-12.595461984389688	-10.87901676401816	-13.701355
R292W	-3.022138236791267	-11.801757674828435	-10.781816995504528	-13.067749
R292Y	-4.836133544038889	-12.595461984400842	-10.87901676401816	-13.598389
P293A	-3.0254586263963725	-7.342220982144725	-7.051796112676129	-8.282593
P293C	-2.940759767607621	-11.83558350614172	-9.92375401193226	-11.556152
P293D	-2.947720806183165	-11.835583506141695	-9.92375401193226	-11.578491
P293E	-2.223535762978395	-6.919152756870505	-8.127628514477692	-8.879578
P293F	-3.389000780324877	-6.847205895201642	-6.103578363945417	-6.9763794
P293G	-3.4650869445747183	-11.835583506141742	-9.92375401193226	-11.694946
P293H	-4.305465773583236	-5.455334054197692	-5.77096401910876	-6.7578735
P293I	-4.345548189509302	-7.818539880261706	-7.320404189686997	-8.72229
P293K	-3.769505730925255	-6.321212869002089	-8.322548071102574	-8.864502
P293L	-3.7757944365359	-4.591509177506347	-4.82250330333045	-5.529663
P293M	-2.691942739285179	-11.835583506141695	-9.92375401193226	-11.582764
P293N	-3.846282193314431	-7.465480792027151	-6.942344792485528	-7.845154
P293Q	-4.184447696155541	-9.253123569501708	-9.06981313652932	-9.966187
P293R	-4.235204945583168	-8.136623532842874	-9.021273959667951	-9.586365
P293S	-3.736221850476549	-7.766221288590692	-7.17289387543542	-8.440979
P293T	-2.958010458256457	-5.485025256879582	-5.082868957528262	-6.180481
P293V	-2.45065044814538	-6.018829611064708	-5.6060992856346274	-6.6395874
P293W	-2.6363856093218248	-11.83558350614168	-9.92375401193226	-11.504456
P293Y	-3.769977104828485	-6.931323528943195	-6.477078806196914	-7.8589478
N294A	-2.060532698194236	-4.470086909262376	-4.064843712720176	-6.1591797
N294C	-0.9987780209556522	-7.9873823188064925	-7.703019030235055	-9.344849
N294D	-1.1883964024022091	-4.820920424454655	-4.339981674269438	-5.1833496
N294E	-2.479619109996613	-7.21352682808433	-7.597488296672054	-8.977356
N294F	0.8459136963170792	-3.894431325099707	-5.349094828470697	-6.5996704
N294G	-2.6270517682961665	-1.1272028643150716	-1.7254311164324465	-2.8822021
N294H	-0.2210008580374124	-4.003744206120385	-4.7008321796456585	-5.5446777
N294I	-2.327866786752061	-8.102872569996547	-7.813181361446766	-9.501892
N294K	-0.0885184431053108	-7.135972665889552	-7.260919834714514	-8.734192
N294L	-3.211070977066496	-10.855458665103216	-9.445584599632866	-10.996765
N294M	-1.3287660876715035	-8.712421106531394	-8.698601587978828	-9.584595
N294P	-3.948776586586891	-8.727165557580614	-8.422690216010324	-9.692078
N294Q	-1.5250999281014883	-6.026043041256875	-6.063126778279184	-7.6449585
N294R	-0.4796790036135838	-7.624409089801109	-7.353373081857171	-8.59729
N294S	-1.927802307003476	-1.4032745020978128	-1.6220766040050876	-2.6116943
N294T	-0.8767170446148002	-5.324252312575064	-5.11176333666117	-5.9264526
N294V	-4.070021725979999	-8.772513874622868	-8.77852773767836	-9.843872
N294W	-1.8328188687815945	-7.033443585653026	-7.802587849845054	-8.608093
N294Y	-1.2151207851928638	-3.411247730596008	-3.949459406856477	-5.201477
N295A	-6.113826658967162	-8.604292905567313	-9.54017957356973	-9.779358
N295C	-4.057304297091595	-11.726158648519334	-10.923333128247124	-12.106567
N295D	-3.616016264491408	-5.471142833614489	-6.321575301521989	-6.3883667
N295E	-3.1744133004216004	-6.063507046043437	-7.142303944976447	-7.748596
N295F	-3.966844841774856	-10.468104433183507	-10.723359225883089	-11.510864
N295G	-1.9145182554110325	-7.518333351580139	-8.432851224908518	-8.701599
N295H	-1.8011824182097165	-6.597746403857954	-7.380650087264712	-8.125061
N295I	-3.709173593155652	-6.127375240024188	-7.370802423301939	-7.5665894
N295K	-3.890602320761384	-4.92270382149332	-6.279809341573127	-6.5525513
N295L	-4.7646389734275685	-9.271195490753552	-10.20591678126766	-10.301697
N295M	-4.213659447393576	-7.699738951987445	-9.013400419228674	-9.4557495
N295P	-3.7564080090840193	-9.749202695094198	-10.412986652501331	-10.737244
N295Q	-2.40590870611065	-7.464486546037259	-8.175751926619341	-8.5720825
N295R	-2.317654869928565	-6.173573730650655	-7.1900753828231245	-7.770996
N295S	-3.2606446464386893	-5.541934276119992	-6.499065633769533	-6.5254517
N295T	-3.457806204870105	-5.283777851518848	-6.265197978162178	-6.755554
N295V	-3.4462768957984644	-7.841898116191134	-8.553826616367587	-8.768799
N295W	-3.225344763341644	-11.726158648519338	-10.923333128247124	-12.072144
N295Y	-2.4171383465934952	-6.121879653174519	-7.521344576158299	-7.6831665
N296A	0.5158598905836721	-7.883674422157125	-8.322072905306868	-10.051086
N296C	-0.2047093172628407	-9.229681240829978	-9.326693694694768	-11.198547
N296D	-0.8972722042708788	-7.7939091841852015	-8.015244529542542	-9.833801
N296E	-0.7823156354986824	-7.713226581583097	-8.46466938071353	-10.510193
N296F	-1.63507838437913	-9.229681240829978	-9.909543188694444	-11.813843
N296G	-2.8160540200231137	-7.88367474458276	-8.024625758983348	-9.5633545
N296H	-0.2471947323458027	-5.863604919553695	-6.554104287879454	-8.302551
N296I	-3.728617904432252	-6.08190918792165	-6.7337889433893	-8.935059
N296K	-0.6171748629382108	-3.153537917220396	-5.204060911746637	-6.505493
N296L	-2.5220287568525768	-7.655992952241503	-8.789372724315399	-10.276794
N296M	-0.1139189606403529	-9.140803655336889	-9.637425165046125	-12.034851
N296P	-3.260801402831498	-8.56530713240299	-8.734930216213797	-10.469666
N296Q	1.285774241884618	-5.924455047439001	-8.210808040716074	-9.381287
N296R	-4.008990416777871	-5.349685020955228	-7.336188748995482	-8.568665
N296S	0.2742642165989223	-5.757662084267776	-6.5055346784411086	-8.185303
N296T	-3.184405019450508	-6.040109504320451	-6.30923732739393	-7.8288574
N296V	-3.097447575105557	-7.4811591315523795	-8.025374058274792	-9.571045
N296W	0.3826813789401069	-11.64060770661211	-10.417363465721678	-12.955688
N296Y	-1.389638923256587	-5.447871301515368	-5.7951357206002285	-8.0598755
T297A	-4.45544708079118	-6.934036712025633	-7.849966433152076	-8.554443
T297C	-3.3748765635110995	-11.742804132135433	-10.61164265607215	-12.099976
T297D	-5.279532542360263	-7.61953233891075	-8.692408840368444	-9.740295
T297E	-4.159237464929693	-6.145254942669542	-6.662258549751641	-7.7922974
T297F	-5.335206152443189	-11.742804132135388	-10.61164265607215	-12.080261
T297G	-4.751180178479782	-8.438158757923336	-9.101816945595148	-10.007202
T297H	-2.787527064661554	-11.74280413213552	-10.61164265607215	-12.159668
T297I	-3.461092794769605	-4.095044622691974	-4.727683905563026	-5.1651
T297K	-3.7731694328414895	-4.538835662288672	-5.227085517657542	-5.8327637
T297L	-3.968422782023512	-8.15832752953459	-8.624486739630584	-9.645874
T297M	-3.0340836362906254	-6.883188985098524	-7.745736126065822	-8.885742
T297N	-4.3633871154270025	-9.467156714977046	-9.8099676834172	-10.800598
T297P	-3.334559519151016	-7.893758620082364	-8.329094422070739	-9.473145
T297Q	-1.618058506975074	-7.110196001485573	-7.77075449826134	-8.460449
T297R	-2.2240342476637385	-5.184239109503996	-5.587652642396279	-6.2126465
T297S	-2.1221792110444357	-5.207362785120163	-6.609719283084814	-7.600647
T297V	-2.544616473722772	-5.3928521222465	-6.941652903536124	-7.586548
T297W	-4.065372036655029	-11.742804132135468	-10.61164265607215	-12.165283
T297Y	-3.893489217777718	-7.588897759865581	-8.183395339769959	-9.1651
R298A	-1.4156395019900296	-6.832236288949061	-7.145630511966374	-9.131348
R298C	-1.979362619243452	-11.596929530098844	-10.148458095400542	-12.586243
R298D	-1.8632808465645572	-9.208128893239952	-9.202589572979832	-11.300049
R298E	-2.783037444077801	-6.553976843225478	-7.13114146471662	-9.183655
R298F	0.0398635034473725	-9.208128893239952	-8.975950349594314	-10.646179
R298G	-4.095045124581963	-6.034249297559184	-6.426185426498705	-8.087769
R298H	-1.2282603348152925	-8.544987524644801	-9.542674590565184	-11.11969
R298I	0.3618432504561436	-3.9505112797172406	-4.307009579089936	-6.102051
R298K	-0.7794388316076787	-4.787277465358339	-4.900895499241415	-6.787964
R298L	-0.639391427333832	-6.362479499140654	-6.312636579896207	-7.893982
R298M	-0.914913590858579	-6.448169682339725	-6.788531192601113	-8.970947
R298N	-2.475057352295884	-7.64283460067622	-7.770547755901589	-9.626465
R298P	-4.455829814046565	-9.536384027870922	-9.560995390446806	-11.077698
R298Q	-1.2450762346846516	-6.73836730520378	-6.91746794402934	-9.098999
R298S	-2.012960863647325	-4.192713768693523	-4.463974023572519	-6.34198
R298T	-4.850422165431676	-6.900082183682826	-7.202294067513321	-8.940369
R298V	1.1661871433702022	-3.2875922659309107	-6.487760194118891	-7.8407593
R298W	-0.8037120508699542	-9.208128893239952	-9.448946756218902	-11.105652
R298Y	-0.1315321821106146	-7.864000035648171	-8.457877675955388	-10.34137
K299A	-0.9383567928258598	-5.632952972666746	-6.817438609465171	-7.411682
K299C	-1.342130820983413	-11.162054051501553	-10.097098514347408	-10.817566
K299D	-3.2136899090700566	-6.718760454856234	-7.151857447849579	-7.4903564
K299E	-0.3071795790563764	-3.723721684544451	-4.1330572370570735	-3.8468628
K299F	0.1430838886564379	-11.158337996980714	-10.096615508368243	-10.892151
K299G	-0.8770432540411442	-5.494450289801955	-6.846478193561779	-7.1222534
K299H	-0.7303069085500321	-7.084614655068269	-7.569048824091169	-8.034058
K299I	1.0473106121542737	-4.830560754385998	-6.340409366960557	-6.4473877
K299L	0.6588681985930761	-3.976232390216405	-7.778591819675057	-7.4240723
K299M	0.7820443216637948	-6.74447647385981	-7.798310299249351	-7.775696
K299N	-1.318689934100736	-5.726019873079154	-6.013922395118698	-6.4432983
K299P	-3.886646664645501	-8.473929680365185	-8.593894383261613	-8.963745
K299Q	-0.9952436840767392	-2.779898878273338	-2.931162060194765	-3.965149
K299R	-1.3704392588575256	-1.6194704348179982	-2.687919500625867	-2.4788818
K299S	-0.9454389859888596	-6.785997014369044	-7.523103016831556	-7.7408447
K299T	0.1143803392996736	-1.671006879299363	-3.2101063270420127	-1.9581909
K299V	0.5255379698250815	-3.7996003592383913	-6.802753379255591	-6.980591
K299W	-1.4177847340286436	-11.147900314109664	-10.095404988500944	-10.76355
K299Y	-1.4582160115998837	-8.197377083118706	-8.529488369823412	-9.231201
S300A	0.653561511989938	-6.608973372610908	-6.946236289144508	-7.9365845
S300C	-2.378157546296517	-11.23396105269089	-9.810329617397317	-11.322388
S300D	-0.5707226602496622	-5.349204749942368	-5.504569664715746	-6.675476
S300E	-0.196115447386771	-5.373575450342932	-7.534682969626374	-8.545959
S300F	-2.212021667900653	-8.279748602701709	-7.88947839566481	-9.30658
S300G	1.2891112905389708	-1.6464119299834898	-1.5384307472922956	-2.2269897
S300H	-3.329715869315693	-6.418771067448619	-6.809917469513493	-8.2907715
S300I	-1.016857409929623	-6.27520091008071	-6.3625476364209135	-7.3573
S300K	-2.4349831468491785	-5.425424283027935	-5.857509279173428	-7.2767944
S300L	-0.6895809150231103	-7.543235154118201	-7.511744580650884	-8.974243
S300M	-0.1712313524898671	-7.007853135690875	-7.194061710357346	-8.233398
S300N	-2.890410175700901	-4.969653916565727	-5.409890882408945	-6.951599
S300P	0.4403973937135523	-3.254695727428712	-6.858777816636575	-7.9873657
S300Q	-1.6507453313945262	-5.671096728623987	-7.442359989643592	-8.162048
S300R	-0.7769218463571812	-3.0270492415673846	-4.376385044887684	-4.9956665
S300T	0.0623702883642792	-6.853868553014326	-6.896197484871664	-7.975769
S300V	-3.301397429059212	-8.814703674728552	-8.770403472894714	-9.874451
S300W	-2.181567443843048	-9.014429134862864	-8.707294042960939	-10.458496
S300Y	-2.0742904572039818	-7.677596389959778	-7.461171659399042	-8.9151
V301A	-3.621874930417296	-4.992082130470578	-6.542726630894322	-7.0583496
V301C	-2.405099651018701	-10.191389377211683	-9.757856418928895	-10.625183
V301D	-5.574108371152659	-10.19139273955971	-9.757856418928895	-10.797058
V301E	-3.2732499636970886	-5.401162892172319	-6.228136296148477	-7.3621826
V301F	-2.710156890917333	-4.30851627471923	-5.230811911271076	-5.600891
V301G	-3.44764663277631	-10.191388316455647	-9.757856418928895	-10.744202
V301H	-4.502473863486735	-6.6000171180668685	-7.579749666813768	-8.443359
V301I	-2.4594010628562017	1.3214389720036683	-1.280557330188458	-1.1992798
V301K	-3.8698194114704574	-7.28037471050895	-8.442314557506506	-9.0130005
V301L	-1.310488250896112	-2.9969840657921147	-5.175996578211198	-6.060852
V301M	-3.830146320405521	-1.7340073548257775	-4.596786122037884	-4.678894
V301N	-6.994963625390435	-10.191391811685383	-9.757856418928895	-10.662048
V301P	-3.852373851306535	-9.953368063351313	-9.731797307022902	-10.470947
V301Q	-2.410209588743973	-10.19138857453331	-9.757856418928895	-10.733582
V301R	-4.032932897050539	-8.189045384617323	-9.114815797946676	-9.793091
V301S	-6.033449649701138	-6.314724039701448	-7.490535373864077	-8.575073
V301T	-4.5601187215918495	-1.9111761488877663	-3.7580636159727874	-5.0994873
V301W	-3.5218054080455623	-5.911102065421897	-6.588043563191604	-7.208069
V301Y	-5.6093047903364575	-4.8892212408804765	-5.581111671777762	-5.935974
H302A	-1.1053920488854123	-4.133662254859563	-5.614909003907087	-6.446594
H302C	-2.031355858034172	-9.698262785090236	-10.122874852172115	-10.762268
H302D	-0.9137414494922927	-6.599739720318284	-7.985164929435086	-8.838257
H302E	-1.4493437906835407	-8.150073870128459	-9.38786368156252	-10.353149
H302F	-0.2250972625336501	-6.772580075205208	-8.063530362870779	-8.662903
H302G	-1.350588368822115	-2.9203862866398	-4.2972426284250105	-4.833374
H302I	-1.9190760043769104	-6.111670905740328	-8.10129106976774	-8.951843
H302K	-2.1750613800797103	-4.99980961452366	-6.814333715105022	-7.628601
H302L	0.0414727355000337	-6.337246941006255	-7.863986718781234	-8.276367
H302M	-0.1728922030863681	-6.538375815505681	-8.280121752626656	-8.651794
H302N	-0.4197233975305681	-1.8420472105690369	-5.551901723174524	-5.5464478
H302P	-0.7393690150933513	-1.4908046102150836	-2.8905098126888333	-3.156372
H302Q	-3.2451191786397047	-3.089580434175619	-5.452766950031219	-6.004944
H302R	-2.553429058109844	0.1139489978522183	-1.2856260132721218	-0.058044434
H302S	-0.866218098686512	-1.946184686363241	-4.503009016119904	-4.026001
H302T	-4.308912479400259	-1.2583299152538214	-4.604518348951388	-5.371887
H302V	-0.0005202485655199	-7.405609198348744	-8.700015544072812	-8.940552
H302W	1.0205544041655028	-6.534918974516502	-7.4450617060056175	-7.809387
H302Y	-0.8006660933924836	-4.357885224511531	-6.029515969945351	-6.9659424
L303A	-4.354750095643377	-5.064950955652855	-4.765315644152906	-4.835388
L303C	-3.5430350949894307	-9.438143727892571	-7.479097921357379	-7.6918945
L303D	-5.550479503521147	-9.43814299010387	-7.479097921357379	-7.6593018
L303E	-4.135586026944688	-9.438146883250017	-7.479097921357379	-7.607361
L303F	-1.3314510609257668	-1.5864261075127364	-1.5218270280638535	-0.82440186
L303G	-4.545249228025773	-9.438145127822672	-7.479097921357379	-7.526245
L303H	-4.734805321926771	-6.916676789693812	-6.843373255003826	-6.3598022
L303I	-1.365494066110292	2.1406635924248807	3.3392268412899284	4.5669556
L303K	-3.1965763558045763	-5.824487440046071	-5.513412460671134	-5.732971
L303M	-2.243598211651848	0.0070154962638415	-0.358503308321815	-0.3456421
L303N	-3.1895955056137035	-9.438144474847077	-7.479097921357379	-7.569763
L303P	-4.681638331358846	-6.158796064350429	-5.89690348772001	-5.777649
L303Q	-4.278717762578555	-6.889116422393419	-6.644077723082319	-6.2125854
L303R	-6.707401826412298	-3.667108382078632	-3.458936147631448	-3.5320435
L303S	-3.925790533253704	-3.814869643594103	-4.91708243406174	-4.4867554
L303T	-4.616645710633341	-2.752653264465065	-2.9955835418008974	-2.8798828
L303V	-2.819000824168214	-2.0950531468783096	-2.4924531477117853	-2.2784424
L303W	-3.584462040302392	-9.438147377312994	-7.479097921357379	-7.5219727
L303Y	-4.025279849983352	-5.846600078744113	-5.181127929165996	-4.7974854
G304A	-1.4427673352122756	-3.465143282983666	-4.951838551118271	-6.243042
G304C	-2.181041431395048	-10.220229503363951	-10.718269857753285	-12.749573
G304D	-4.251322980458457	-8.571575803385793	-9.206285231870424	-11.667175
G304E	-2.431717992237928	-8.176293359932012	-8.764910304650584	-10.929382
G304F	-0.1588281950333864	-8.420325160102859	-9.954839699580134	-11.329956
G304H	0.2273579980534089	-7.546494426115435	-8.744958655515802	-10.997192
G304I	-0.9625746657964016	-8.82828857732825	-9.800679799168392	-11.538147
G304K	-1.5547760887844977	-8.37022123233594	-9.271830817730915	-10.93396
G304L	-0.4042987079759691	-7.463409187120423	-9.64954802639295	-10.801758
G304M	-1.007785667902528	-3.563646610584813	-15.026568696375762	-9.64679
G304N	-0.9812913224323432	-9.239816849187614	-9.752960837429328	-11.582397
G304P	-5.359069398477192	-8.571575415311996	-10.034611685940035	-11.6883545
G304Q	0.9208701729558588	-6.550763771209022	-7.634540666727844	-9.848267
G304R	-2.639330562146322	-6.861916337831023	-7.67859163088724	-9.4313965
G304S	-0.6361782925020127	-6.384202857105108	-7.680156067384814	-9.910889
G304T	-1.841127124937874	-6.385465497532731	-7.4762905590832816	-9.372253
G304V	-2.303615888455953	-6.141020146827167	-7.228177867191334	-9.145264
G304W	0.050587116601128	-11.732953331063795	-11.079773071145723	-13.5338745
G304Y	-0.0622690185258413	-11.732953331062893	-11.079773071145723	-13.469788
P305A	-2.05446611744167	-4.63681886387264	-6.565803459256131	-8.932678
P305C	-2.5368951488102764	-11.61592588142254	-10.69052118482034	-13.061401
P305D	-4.281233841397572	-8.554907852990445	-9.814056679300393	-11.245483
P305E	-3.535905474454547	-11.617625927992096	-10.69070674071918	-13.212097
P305F	-3.248168243893144	-6.174005872733311	-7.1038852599504025	-9.359558
P305G	-1.9858623964741895	-6.492914951762009	-7.513679385054274	-9.720947
P305H	-3.396900630931177	-6.781514204978937	-7.339465938950525	-9.663757
P305I	-3.802845717839916	-7.567143968741832	-8.083635909502846	-10.087952
P305K	-3.250222856286332	-9.425675785212311	-9.766515018145585	-11.986145
P305L	-2.759698695657017	-4.468573503540215	-5.646361128212448	-6.7854614
P305M	-3.1980187755305822	-10.181456617606674	-10.393827230462987	-12.505493
P305N	-5.48588789306803	-8.157690070764833	-9.8483208479347	-11.621399
P305Q	-4.397861118271768	-4.450904535993324	-5.936503630817242	-7.5771484
P305R	-5.10861494808947	-5.633892052292994	-5.558232056986526	-7.7163696
P305S	-4.037901689014078	-3.5727892453987207	-7.151806203994056	-8.636597
P305T	-6.220209609605721	-5.710984787352143	-6.26711928280929	-7.8432007
P305V	-1.8056666273273505	-7.317781661871498	-7.835294860465183	-10.060364
P305W	-3.1998949721908296	-4.853355692324411	-6.449336314817629	-8.934753
P305Y	-3.0370229139509544	-9.217075248196013	-9.669943905904349	-11.707153
G306A	-2.460801755554317	-6.8885846823541765	-6.746926729092593	-7.8343506
G306C	-3.941483140098368	-12.111508312471074	-10.27114430009476	-12.636169
G306D	-4.369818065693104	-11.318706710857311	-10.135482326881174	-12.311279
G306E	-4.465737121974289	-7.636503571318999	-7.506563723494764	-9.022278
G306F	-3.015684122931284	-12.11150831247107	-10.27114430009476	-12.744385
G306H	-2.4237221774527784	-12.11150831247107	-10.27114430009476	-12.595398
G306I	-4.404085172171415	-11.63312734344351	-10.199214286017195	-12.156677
G306K	-2.1038878811602597	-7.87604144192266	-7.613804438840816	-9.234375
G306L	-2.4385078423733075	-6.468002714586426	-8.066206599171892	-9.069092
G306M	-2.110166469183399	-5.438778288929269	-8.801736493733188	-8.79126
G306N	-2.008659648012625	-8.643618409592001	-8.661737272418122	-9.935547
G306P	-4.602665012191854	-9.326547565456854	-9.739654927530182	-10.982178
G306Q	-0.6926094270709676	-12.111508312471068	-10.27114430009476	-12.701782
G306R	-3.565481524508311	-6.438942745309806	-6.4742781007662416	-7.4121704
G306S	-2.225260051745405	-7.7679997509309775	-7.608567411329204	-9.501587
G306T	-2.79182565631869	-12.111508312471068	-10.27114430009476	-12.663574
G306V	-3.218108513775175	-9.326547565456854	-9.335184727039175	-10.53186
G306W	-3.0525052465573284	-8.116409591591434	-7.834976359721168	-9.686768
G306Y	-3.3945537493646265	-12.111508312471068	-10.27114430009476	-12.698181
Q307A	0.318793981900674	-3.915645368074022	-6.8347567652999714	-7.762085
Q307C	-2.878347549420579	-10.847036504258366	-11.315091816671838	-12.5578
Q307D	-2.530956067092832	-10.847039210138814	-11.315091816671838	-12.652954
Q307E	0.2104538819437018	-7.093396509119715	-8.831227152375504	-9.944275
Q307F	-1.5970526322571892	-6.302170132342344	-10.081970262657704	-10.418884
Q307G	-1.8394061351148527	-3.301817299032481	-7.030117878905003	-7.850586
Q307H	-2.917130417675484	-4.209691038080659	-6.477642754340195	-8.027954
Q307I	-3.2546603405394903	-6.346404024717001	-8.262004624686597	-8.890869
Q307K	-2.3202328227572777	-2.081892790414044	-3.9592533348113648	-4.470154
Q307L	-2.269882371553589	-2.890799333922306	-9.150293783983216	-8.522156
Q307M	-0.617394228807275	-4.897900806020628	-8.768253541181366	-9.082886
Q307N	-4.326366751983048	-7.293101402726268	-8.980738904777354	-9.941772
Q307P	-3.841538325933373	-6.761786462178462	-8.427162452635457	-9.646179
Q307R	0.2760906826612195	-0.3201261460328179	-3.8626925671705976	-3.824646
Q307S	-2.0373290604055727	-2.630349168909348	-6.80200371544197	-7.0145874
Q307T	-1.5877986745655472	-6.53546933342658	-8.178706764713297	-9.260071
Q307V	-2.472878373911558	-7.217542508930884	-8.9994217081221	-10.106567
Q307W	-2.9706161694233715	-9.27571173011546	-10.902716916636107	-11.6935425
Q307Y	-1.829317718052004	-5.76106496006329	-7.810202000344361	-8.53595
A308C	-0.8253153202951187	-10.945592423040797	-9.925142708999374	-11.464661
A308D	-1.784454619761455	-10.944210913935738	-9.92498052672488	-11.55188
A308E	-1.3826131446324703	-6.668185436679979	-7.088044849841936	-8.070068
A308F	-0.6299651163144081	-7.228978557813934	-7.95590480111241	-9.684448
A308G	-4.1715243540211135	-7.838359977516204	-8.193492126280262	-9.491699
A308H	-0.0294771765220259	-7.497225915611215	-7.896598420417831	-9.259888
A308I	0.8606297492036499	-4.156265723907175	-5.220954508469731	-6.4193726
A308K	-2.009605649681466	-4.827108005937288	-6.328134192734069	-7.048584
A308L	-0.1702116328404176	-5.039345392537078	-6.821624035303103	-7.684082
A308M	-0.3972148118626091	-3.932417387918206	-4.6363682158371375	-6.722168
A308N	-0.6346923028125965	-7.838433850931658	-8.265461045527445	-9.4198
A308P	-0.255213934012293	-5.5495179161582255	-6.55087464011558	-7.669861
A308Q	-1.48973276510021	-6.892404769694849	-7.759632686327677	-8.735779
A308R	-1.054805841701034	-4.928210444308433	-6.203185493268393	-7.334778
A308S	-1.4256214465826906	-3.3000806924779185	-2.6324501647395664	-3.7787476
A308T	0.1572858626713354	-0.6742582064372309	-1.7374670211211196	-2.098877
A308V	1.0874994767575386	-1.2957152652944766	-2.9141893854248337	-4.1862793
A308W	-0.8544656307675699	-4.977786116334742	-6.998888019932565	-8.245789
A308Y	0.8609796615434613	-6.9986814882318535	-7.567856733465078	-9.114746
F309A	-5.371915664203393	-8.044688361371474	-8.011252388601974	-9.8497925
F309C	-4.105712378078518	-8.987439868008972	-9.041311543572192	-11.031494
F309D	-4.628221364162322	-10.199501565739832	-9.759835418045895	-11.916565
F309E	-4.113846645144366	-11.644895106593031	-10.032756486147491	-12.546448
F309G	-3.443675996748772	-11.644887434299292	-10.032756486147491	-12.352356
F309H	-4.352965185357199	-9.076479812098317	-9.522338101890456	-10.581177
F309I	-5.14165002243439	-3.202437615030651	-3.5656196084964904	-6.2522583
F309K	-5.303331654237099	-11.644888313607163	-10.032756486147491	-12.484253
F309L	-5.407146023955706	-2.653246694195455	-2.8139698179074912	-4.9471436
F309M	-5.196890198971718	-5.245182748077374	-5.748590893941582	-8.052368
F309N	-5.676574770024859	-8.044688367691899	-7.910538541667847	-10.475464
F309P	-3.737291237940581	-9.96388849087177	-9.512658026400004	-11.589478
F309Q	-4.148476328347789	-11.644886906295786	-10.032756486147491	-12.348755
F309R	-4.818073104939958	-7.8731922205896385	-7.801327842162209	-10.038269
F309S	-5.733255748957459	-7.414817222901352	-7.429984365113114	-9.456787
F309T	-5.24111913508882	-11.644896535610552	-10.032756486147491	-12.500549
F309V	-3.954536805265799	-4.661134468329507	-5.180674148106846	-7.5822754
F309W	-2.995842316311163	-2.747680477814902	-3.414207095034726	-5.4643555
F309Y	-2.023760271604416	-3.637983236122162	-3.930676297311948	-5.9434814
Y310A	-1.256638429634111	-8.308217523449342	-9.03373785882286	-10.037598
Y310C	-2.466739464986659	-8.163086781426234	-8.660322554009326	-10.170349
Y310D	-4.796900475218635	-6.314479210496066	-6.727232219822326	-8.128662
Y310E	-3.0743470619036164	-8.472409290310155	-9.063734887805367	-10.3897705
Y310F	-0.5662625610626161	-2.332950676797995	-2.708162221371822	-3.883789
Y310G	-4.641166091756189	-11.516805728861785	-10.451405433967125	-12.065369
Y310H	-2.1343257135935803	-2.9858354995788594	-4.299401990021579	-5.0648804
Y310I	-0.7035467339014302	-5.799286076704326	-6.537604061810271	-7.631958
Y310K	-4.193814658986729	-11.51680572886184	-10.451405433967125	-12.119263
Y310L	-1.494547286432765	-5.770608253142664	-6.40381928856641	-7.7681885
Y310M	-1.349902452351984	-7.097664973212276	-8.007904007958132	-9.09137
Y310N	-5.188096655678035	-7.833613045212074	-8.24611787499066	-9.872192
Y310P	-3.956827189020368	-9.133383762337804	-9.54268256303476	-10.991943
Y310Q	-1.625734493390077	-6.997805472147618	-7.474858761502219	-8.825256
Y310R	-3.263170160075646	-6.040737785763215	-6.712352818092768	-8.139893
Y310S	-3.483399449395254	-5.387294011208292	-7.153559782105731	-8.1922
Y310T	-3.942777330324052	-8.028252339100863	-8.4741740394702	-9.691345
Y310V	-1.4783180511279848	-5.336653113607855	-6.875091415089628	-7.885742
Y310W	-1.4963240000741578	-5.54543649968154	-6.363453025218405	-7.5683594
A311C	-4.983456113627542	-8.454581454747517	-9.321239156783122	-9.962769
A311D	-5.089716804365579	-8.179222172136068	-9.191544687460464	-10.207092
A311E	-4.759061050991676	-6.98110559190396	-8.036653972925478	-8.558594
A311F	-1.8523781689333687	-7.785212283947832	-8.84697062478881	-9.379089
A311G	-3.0112479293386585	-4.077049683398018	-5.031232903158525	-5.3880005
A311H	0.7125102905893815	-6.412756193319833	-8.236499431253833	-8.51416
A311I	-1.174629001289328	-6.0035898697390415	-7.625424883330197	-8.443665
A311K	-3.4493917703080093	-3.6691275791802176	-6.474972099880688	-7.1515503
A311L	-3.3518926987500364	-6.417595678927463	-8.117617350667388	-8.942444
A311M	-0.0681685091271433	-5.707214110805383	-8.200370048707555	-8.708984
A311N	-5.06369287711938	-5.3912538423825405	-8.190120831633976	-8.309387
A311P	-4.26550510219016	-6.44820771310328	-7.901995318451554	-8.231384
A311Q	-2.6786542278385266	-4.912116073205084	-7.838554110054247	-7.7923584
A311R	-3.3181029641007957	-2.1675583383918955	-6.5649189406594814	-7.2677
A311S	0.2104013374314338	-2.897978813838669	-6.1748818002561165	-5.958252
A311T	-0.4958914781035957	-1.1644087350359786	-2.95179110038589	-2.9945679
A311V	-0.3277778847323845	-4.590052547589061	-5.979808705198593	-6.6757812
A311W	-0.7071306117106211	-11.08631426075744	-10.92387825755327	-11.917664
A311Y	-1.76254863175952	-6.22994930450456	-8.292774990652106	-8.7438965
T312A	-1.4171691726336884	-3.627357681992086	-3.7212109382126073	-4.1515503
T312C	-1.355123498160559	-11.313024425424642	-9.819130595348838	-11.299744
T312D	-1.953322790557764	-6.709301224224069	-6.7405744406332815	-8.271973
T312E	-1.6272909098347743	-5.78247268780005	-6.242165590174409	-7.183655
T312F	0.119607256912488	-10.722789543556168	-9.714971892151311	-10.480286
T312G	-1.2786861672772576	-4.407761126075387	-4.955563349365548	-5.5841675
T312H	-0.8084106996496064	-4.816926759452167	-5.181066035497679	-6.060791
T312I	0.6563166029542614	-4.571156645506545	-4.479411354139302	-4.874695
T312K	-2.8196641477978037	-5.724258297530948	-6.119112137066622	-7.3251953
T312L	1.3756034570111535	-6.377878120520069	-6.9563766316587134	-7.8687744
T312M	0.8045284803053284	-4.435290612423267	-4.43328559092879	-4.871582
T312N	-2.6657624167466207	-3.409323472858105	-4.132872291440435	-4.225403
T312P	-3.886674217055442	-5.233527458494116	-5.786711409322379	-6.876587
T312Q	0.0621966436295691	-3.3273321086640792	-5.253249695706472	-6.864746
T312R	0.9270396512725276	-3.970189081136145	-3.424397908480387	-4.210388
T312S	-0.4923426909685589	-4.373790741946022	-3.90812872850438	-4.220154
T312V	-3.043581549941309	-6.057692077210104	-6.24600963103876	-6.960388
T312W	-0.9700188221080448	-7.307985395689688	-6.89146544905725	-7.7991943
T312Y	-0.1081332812934438	-5.816071777687535	-6.186195139755	-7.3239746
D313A	1.968916839328597	-2.752834645381897	-3.952963440895928	-4.720459
D313C	-3.9369699117143258	-7.83090888714588	-7.681955687623144	-8.653564
D313E	0.5968342876965137	0.2857011311388988	-2.181438086021444	-2.555542
D313F	-0.4918809457604805	-4.040418793295026	-5.6579240750998	-6.4416504
D313G	0.0022381919697799	3.62327493713148	2.897684793178996	3.274231
D313H	-0.8582706539362146	-4.312289638745422	-5.249685250507355	-6.2457886
D313I	-0.5219847703697283	-3.586337136203497	-5.245368409276125	-6.067993
D313K	-0.9549979666001438	-0.6525173574050931	-2.952156539349744	-3.3452759
D313L	-3.250180325726597	-1.699328017879164	-5.6850605045819975	-5.294983
D313M	-1.448881854330185	-5.393565915979431	-6.712469998201755	-6.732544
D313N	-1.6703045160353251	0.4160601307250386	-1.0346060029205546	-1.8114624
D313P	-3.7135576589386776	-1.941212310551777	-6.367599968176364	-5.7334595
D313Q	-0.8381211985183437	-2.5227865431914505	-4.118270550157831	-4.9227905
D313R	-3.0589189283863822	-0.6781944684119177	-2.7937678729413165	-2.9455566
D313S	-0.2536800125399194	-2.029182823878585	-2.556778117878821	-3.4891968
D313T	-0.8505089208288519	-0.9448211911946582	-2.273046653954225	-3.5249634
D313V	-0.2335784272811238	-3.8830689225983006	-5.199611777237806	-5.9552
D313W	-1.416772739275291	-7.830908887145872	-7.681955687623144	-8.625183
D313Y	-0.6283732507678981	-5.385479635346016	-6.31824332201586	-7.5030518
G314A	-1.3776714929874003	0.3362755995817887	-0.4455958726175595	0.2366333
G314C	-1.645217676722076	-8.428229585370794	-8.318478711513308	-8.569153
G314D	-2.300858518127721	2.263753030127126	0.8738644576369552	2.1205444
G314E	-1.1960222918764398	1.549228618476219	0.2017129147898231	0.4064331
G314F	-1.604278546410402	-8.428233233631124	-8.318478711513308	-8.606873
G314H	1.135172686644371	-3.241417926628972	-4.940482525122206	-4.7317505
G314I	-2.036761479633108	-2.6070118168623773	-6.592689645243809	-5.5334473
G314K	-0.1521231947137749	-0.3246987090374253	-1.5916714030972798	-1.9691772
G314L	-1.173862819232901	-4.624197707365759	-5.968393694371116	-5.9020996
G314M	-1.3088252452048843	-4.892905178471843	-6.1013764271338005	-6.236267
G314N	-0.3148492764024978	-0.3292582010788365	-0.6995377308121533	-1.3551025
G314P	-4.00044136357702	-0.8424035903105027	-5.194185429609206	-4.4796753
G314Q	-1.134997399207557	0.2525724986811464	-3.834555665387597	-3.0178833
G314R	-0.2308252223155203	-0.58334018406038	-2.5382534160980867	-2.4377441
G314S	-1.676909450411074	-1.082271652218728	-2.603261460822978	-2.2834473
G314T	0.549125288297027	-2.193175295487121	-3.5213766602100804	-3.213562
G314V	-1.646760281189101	-2.699748092778222	-5.229472856979555	-4.900757
G314W	-2.4062536729462844	-8.428236004034526	-8.318478711513308	-8.610474
G314Y	0.4915364765284143	-4.85419569422059	-6.132388795960651	-6.1695557
I315A	-4.118220873525564	-6.445357171955295	-8.018523261940572	-8.493286
I315C	-2.362234840189632	-11.556876798483373	-10.885332048209648	-12.011475
I315D	-4.640291997181009	-7.732691152464236	-8.77266183681877	-9.602783
I315E	-5.087606761745463	-7.169123307346444	-8.434295070237567	-8.867371
I315F	-1.3954814533526945	-8.981120282079956	-10.176779554184575	-10.197388
I315G	-4.212249369501023	-6.882927629808852	-8.853450966712899	-8.96228
I315H	-3.870142643696673	-7.732691259959051	-9.178274445454008	-10.16156
I315K	-4.360678974507804	-5.966268531738807	-7.198325969231519	-8.1622925
I315L	-1.5671203684043953	-5.9594464705355366	-6.818242440702306	-7.557068
I315M	-2.6325461797283287	-5.863079317332204	-6.068963344606118	-7.095398
I315N	-4.408446725463748	-6.145536451103698	-9.40605821429972	-9.274292
I315P	-3.5799093880526227	-6.151199380481549	-8.36055313968609	-8.688049
I315Q	-4.621353948657147	-7.308230786970078	-8.044302558668278	-8.710388
I315R	-4.028223571729298	-6.968361704164018	-7.557354089096407	-8.508545
I315S	-3.043334759189353	-7.49673365039725	-8.154237886326769	-9.327698
I315T	-2.9052023116119257	-6.2142410601371445	-6.937227700369476	-8.141174
I315V	-0.915167087432054	-2.5237829715261237	-3.799305855525745	-3.6246948
I315W	-2.533625298990543	-9.191278255944724	-9.979156620730464	-10.807678
I315Y	-1.2096907053326154	-5.186799828848526	-11.785909054968217	-9.41217
I316A	-1.4646598958745458	-6.609266111509152	-6.178056668017007	-7.848755
I316C	-1.4883653675461146	-11.434002923310572	-9.20357297573628	-11.465698
I316D	-2.6083650370746865	-6.3447458752133095	-6.457928693643225	-8.398193
I316E	-3.01301162439709	-6.058364751167454	-5.8402223864723055	-7.7841797
I316F	-1.2236597380208916	-7.775289415820955	-7.190407809228418	-9.059998
I316G	-4.798887382455654	-5.268551198963847	-5.54061991191702	-7.630066
I316H	0.6095971660899355	-8.454092326290573	-8.320418984577373	-9.99939
I316K	-2.1110443673045034	-5.26960260846613	-4.69464557322317	-6.341675
I316L	-0.7678613826975492	-5.615730037749722	-4.396317375530089	-5.6642456
I316M	-1.3603814165492705	-5.974275368274682	-4.943081001851169	-7.010071
I316N	-1.612927179983238	-3.308169307482197	-6.278997939785768	-7.812561
I316P	-3.9146127542708458	-8.454093406645981	-7.73097124170215	-9.630188
I316Q	-1.1276083032715074	-6.920485216248449	-6.546530877101986	-8.320557
I316R	-1.9769071968442369	-5.724357089478612	-5.469876773198848	-7.251465
I316S	-1.175169788697777	-5.959069713495845	-6.001244474613486	-7.9091797
I316T	-1.2817638750640568	-2.611044381075493	-1.1077265822495974	-2.7729492
I316V	-0.4905786487556032	-2.982273595111535	-1.527365209603886	-3.9523926
I316W	-0.1749308893457788	-11.434002923310578	-9.20357297573628	-11.434998
I316Y	-1.3852627502413415	-7.7482296397372865	-7.745506830917748	-9.221252
G317A	-6.165497275711972	-7.713007674850481	-8.466504973556766	-10.049683
G317C	-4.248031423944657	-11.683216515271363	-10.812552273785627	-13.574951
G317D	-5.28319740427504	-6.416450717918516	-8.809103828094521	-9.822388
G317E	-4.513349335231291	-4.9618555340066655	-6.570280665143173	-8.278381
G317F	-4.286416735980341	-8.67643555909864	-9.511641800830605	-11.651978
G317H	-5.768173520564809	-7.861208798226831	-9.050935445013693	-10.585571
G317I	-5.31731242822972	-7.506871988326946	-8.386297316275432	-10.248047
G317K	-4.378792083235347	-4.595478646765925	-7.070238281096408	-8.41449
G317L	-4.37756033446904	-7.353379198257071	-8.228776119419763	-9.767944
G317M	-4.618474030963216	-7.688163054296564	-9.253228470888644	-10.588257
G317N	-2.9913852185916525	-5.463481169769039	-9.207993571715631	-9.630798
G317P	-5.221085771153896	-8.591708844172393	-9.487146233774183	-11.105103
G317Q	-3.0446809336068283	-7.0488712125643	-9.7283646258893	-10.583069
G317R	-5.5214025739733295	-5.174807648511004	-6.445646471140208	-7.8327637
G317S	-3.542584475205392	-6.301858253273512	-7.030324484705488	-9.023193
G317T	-4.868128351385431	-4.512698005480065	-7.735757931790431	-8.77948
G317V	-4.965617558834894	-8.193938564884563	-8.734433912385157	-10.542786
G317W	-4.839908217472011	-11.683216515271363	-10.812552273785627	-13.348694
G317Y	-4.6208408176729945	-9.256815675917794	-9.856311705752889	-12.015686
E318A	0.2147140832837099	-2.420898950607397	-3.7393552012636064	-3.4312744
E318C	-2.4729034135670265	-6.800591862847195	-5.988338165020991	-5.697998
E318D	0.5707449772403173	4.621884357710918	3.5180853907259007	5.0944214
E318F	-0.95842246060021	-4.419705034537222	-5.052318223505381	-4.1221924
E318G	0.1965789127464014	-1.7401712609211637	-2.497420245254034	-1.7854614
E318H	-0.7555280968717415	-2.968644346482586	-3.949545156022396	-2.9682617
E318I	-1.2414987928434	-2.520705118659456	-3.3364148589962497	-3.0703735
E318K	-0.7898816585200563	0.4363029400447209	0.2964108685569044	0.45074463
E318L	-1.1168324615341778	-3.757019048281194	-5.176771617014765	-4.001465
E318M	0.618710865051777	-3.841497813765362	-5.023956644779446	-4.453247
E318N	-0.8974598356381446	3.092284057403448	2.09727979512536	3.6002197
E318P	1.87430268890434	-2.0701637236337334	-2.340025273417268	-1.5968628
E318Q	0.2886195818067253	-1.944472032347992	-2.629770888845087	-2.1169434
E318R	-1.4455834887060257	1.2294420901843943	-3.3877552420526627	-1.907959
E318S	-0.4785687991583811	-1.1304160342386127	-2.5188873229544697	-1.6633911
E318T	-0.7743207353178254	-1.990475824876353	-3.426195793948864	-2.6115723
E318V	-0.1172748726638339	-3.361049020220856	-4.317355858770952	-3.215393
E318W	-0.9610840750355012	-6.800598256595	-5.988338165020991	-5.596863
E318Y	-1.044717776407068	-1.7471102712373476	-2.7300273839118745	-2.53656
I319A	-2.8948510934915808	-7.050253032008192	-7.631611082094423	-9.235901
I319C	-5.435128441688525	-11.831723565909355	-10.589062296375571	-12.344971
I319D	-2.69736521953302	-9.25072847100249	-10.129679745804651	-11.105164
I319E	-2.819968172794672	-11.83172356590936	-10.589062296375571	-12.279785
I319F	-1.8279425253408244	-11.831723565909355	-10.589062296375571	-12.391785
I319G	-3.572371125601697	-8.176541386638183	-8.582824319655174	-9.713684
I319H	-3.637018832465688	-11.831723565909355	-10.589062296375571	-12.3255005
I319K	-3.8995836286791943	-6.7648663759187695	-7.082864734638861	-8.359253
I319L	-2.34435821359462	-4.823379275902177	-7.556218542871647	-8.394775
I319M	-2.467457100916744	-6.004215219507578	-6.46944787110624	-7.908142
I319N	-5.123584561437902	-7.668422402663024	-8.025719065059093	-9.678589
I319P	-2.190410070063687	-3.3631498157684483	-5.556424935704854	-5.710388
I319Q	-6.448254530701031	-11.826501073821316	-10.588544438517827	-12.305542
I319R	-4.475335694538355	-7.262337247901976	-7.75789306538627	-9.131897
I319S	-4.705324534360671	-5.338646913059119	-9.96573826660824	-9.154602
I319T	-3.9917739522622777	-4.501777504529728	-5.198408502863458	-6.5145874
I319V	-1.5756361886530408	-5.268759018921292	-4.9999104295111465	-6.63739
I319W	-5.11726366542931	-11.831723565909355	-10.589062296375571	-12.478394
I319Y	-4.0007250696426135	-11.831723565909355	-10.589062296375571	-12.294373
R320A	-2.9325345320319585	-12.106890202687952	-10.600503789274626	-12.31366
R320C	-3.5251864863226867	-12.106890202687971	-10.600503789274626	-12.335388
R320D	-4.781492427508395	-8.909574100676773	-9.52787621855714	-10.5849
R320E	-3.788360790410727	-12.10467526669977	-10.600334335415257	-12.504089
R320F	-5.070150513946896	-12.10689020268793	-10.600503789274626	-12.193359
R320G	-4.530244241099107	-6.036441750674504	-6.571626345532422	-7.588196
R320H	-1.2356529635350448	-8.220374447312167	-8.408638810630691	-10.375977
R320I	-4.819991428703461	-8.186225301867976	-8.67738338374238	-9.563782
R320K	-1.769160429955238	-3.730291707355079	-4.176235703098428	-4.97937
R320L	-4.465841210863063	-12.10689020268794	-10.600503789274626	-12.226379
R320M	-2.916257587852198	-7.48999432431779	-9.424324315365084	-10.172791
R320N	-4.960325217376379	-6.807191173844792	-8.911628570220273	-9.3758545
R320P	-4.095710226393191	-12.106890202687945	-10.600503789274626	-12.280884
R320Q	-3.44460191417249	-12.084708940198771	-10.598783034423375	-12.233459
R320S	-3.2659008766031192	-7.528750332458286	-7.500828085467219	-8.812744
R320T	-4.463824449334273	-6.3791266518973	-7.2779667256245375	-7.956299
R320V	-4.58120561745351	-12.10689020268795	-10.600503789274626	-12.476685
R320W	-5.65243738507931	-8.193008464673202	-8.98179008176703	-9.990356
R320Y	-4.74708722219	-12.106890202687945	-10.600503789274626	-12.283997
Q321A	-0.7207482103233691	-4.7357099059960746	-5.164838671684265	-5.4552
Q321C	-0.4298952159418897	-11.224381517557624	-10.059335243471423	-10.848877
Q321D	0.8477884080319978	-6.55389325884182	-6.980856648284089	-7.3445435
Q321E	0.7137152168705821	-3.2413547201505333	-3.910916999793699	-4.2975464
Q321F	-0.5256224896766875	-11.224381573898643	-10.059335243471423	-10.707703
Q321G	-1.2433871636728768	-6.966129497194757	-7.618744740764669	-8.331665
Q321H	0.8871360691002633	-5.250870091003524	-5.359619862137151	-5.555969
Q321I	-0.1093441720718066	-5.893483362314745	-6.9007806327572325	-7.482788
Q321K	-2.152376142989094	-1.2615553106886308	-2.746024840096652	-2.0009766
Q321L	-1.3706564698221502	-4.772620054658932	-5.082251527655899	-5.7785645
Q321M	0.3883391433843773	-8.198884206877821	-8.399641424469337	-8.625
Q321N	-0.4050069108979245	-5.253920966071215	-5.057016098909116	-5.04718
Q321P	-4.201313326099092	-6.230885729766226	-6.582638201539339	-7.2576904
Q321R	0.6667502118549461	-2.615356516289072	-3.839426998380077	-3.2381592
Q321S	0.6260291743870819	-5.490292711803266	-5.845681514219905	-5.956482
Q321T	-0.7943706989693415	-6.556084217505226	-7.861495575718436	-7.7800903
Q321V	-0.4284999932223268	-6.819538522319679	-7.340445860039836	-7.848572
Q321W	-0.6831544888814328	-8.922079543485648	-8.961494053843126	-8.915955
Q321Y	-0.6812541689863151	-6.3693925860215534	-7.07676253646423	-7.9437866
A322C	-2.7881914241943546	-12.264067513065491	-10.358806442462535	-12.539978
A322D	-4.421534427433265	-9.342075606369248	-9.482229428142771	-10.753357
A322E	-4.475309114747614	-10.482440541738184	-10.06249210401461	-12.142578
A322F	-4.0861467151182405	-12.26406751306778	-10.358806442462535	-12.573181
A322G	-3.8208524369764394	-6.766560682778503	-8.318436517813097	-9.446777
A322H	-4.517289659174285	-12.26406751306811	-10.358806442462535	-12.822571
A322I	-4.023540985301748	-9.520468967618395	-9.465710606844825	-11.039001
A322K	-3.6150509834220106	-12.264067513068728	-10.358806442462535	-12.706482
A322L	-6.277604831958248	-7.95989194969933	-7.943299723041491	-9.880981
A322M	-3.034890940563283	-12.264067513066127	-10.358806442462535	-12.583252
A322N	-3.8165295368782615	-12.2640675130659	-10.358806442462535	-12.65155
A322P	-4.563723714010012	-6.882552255775527	-6.931056348213133	-8.295898
A322Q	-3.934441616519992	-12.264067513066706	-10.358806442462535	-12.678894
A322R	-3.599654077815294	-9.342560348910588	-9.667722725876274	-10.501099
A322S	-1.426402621224011	-6.973394746072978	-6.913896926667803	-8.43988
A322T	-1.2851305580896104	-6.843332003294897	-6.529327956614907	-7.8726807
A322V	-1.5229203020343207	-6.722478778683365	-6.343544346837916	-7.2852783
A322W	-3.215589649160925	-12.264067513067973	-10.358806442462535	-12.5390625
A322Y	-2.390107201386057	-12.264067513066246	-10.358806442462535	-12.507446
H323A	-1.77533166289097	-8.169265048517335	-8.119545695396027	-8.43158
H323C	-2.247517908816485	-8.161489211722731	-7.948180147785024	-8.525269
H323D	-2.5696382674405096	-7.573834914976	-7.675382390024424	-7.970398
H323E	0.2793500353533788	-7.584668213686978	-7.451517382777638	-7.725647
H323F	-0.9982913570668002	-3.623899872530609	-5.0906327620105	-4.381897
H323G	-1.823632770477767	-8.25842737140102	-8.80622005668829	-8.648071
H323I	-2.0993467988671	-11.305282196432335	-9.71842940530587	-10.35437
H323K	-3.181364397962509	-7.308003992760026	-7.519620754961352	-8.1223755
H323L	-2.164087508545423	-7.330316552113327	-7.830697942395091	-8.306702
H323M	-1.3214528371454843	-7.0219571049461775	-8.41757035574119	-8.505371
H323N	-2.8193927375705075	-5.956225679000658	-5.92964180479089	-5.985901
H323P	-4.047151377584592	-7.722294144158037	-7.634166913224362	-8.179382
H323Q	-2.1210699879872044	-4.603423534075725	-4.259771812134204	-4.2176514
H323R	-2.4723484789708348	-5.8981245184658615	-5.924045573874537	-5.7105713
H323S	-0.4400010023041719	-4.783116338945158	-4.713446745823603	-4.415161
H323T	-1.469024912731106	-11.305273032413009	-9.71842940530587	-10.330383
H323V	-0.7679325198301906	-7.8615127158796	-7.716188618966044	-7.9734497
H323W	-2.577089910138477	-3.154509269478932	-8.554144459734744	-6.88739
H323Y	-2.522891223810009	-1.0281836469246493	-1.2306186101632193	-1.2907715
C324A	-4.75473089217251	-12.482738158991506	-9.994581353893068	-13.447266
C324D	-2.7484270840099523	-9.362464554894052	-9.07880247560638	-11.44519
C324E	-4.799436845885013	-12.48273815899149	-9.994581353893068	-13.604187
C324F	-4.039449970096164	-9.36078724272458	-8.891584730582963	-11.276184
C324G	-4.782209804506377	-8.621829251879163	-8.309597430558824	-10.353149
C324H	-4.374013688760612	-12.4827381589915	-9.994581353893068	-13.459656
C324I	-5.5101404212813465	-12.4827381589915	-9.994581353893068	-13.447144
C324K	-4.08101674136511	-12.48273815899149	-9.994581353893068	-13.4817505
C324L	-4.001630567540632	-9.362464554894052	-9.269718456482224	-11.184082
C324M	-3.645096469268184	-12.482738158991513	-9.994581353893068	-13.46405
C324N	-3.592013124770128	-12.482738158991497	-9.994581353893068	-13.378479
C324P	-4.153934689147904	-12.482738158991491	-9.994581353893068	-13.575073
C324Q	-4.159996589386644	-9.362464554894052	-8.660985936206544	-11.0251465
C324R	-5.573863294607888	-7.702501709119581	-7.240760633709669	-9.4938965
C324S	-5.3660295514730985	-8.645760447591654	-8.226731291986198	-10.506348
C324T	-4.356567397878624	-12.482738158991513	-9.994581353893068	-13.512268
C324V	-3.248159965664052	-12.482738158991474	-9.994581353893068	-13.385498
C324W	-0.9502262060839624	-10.433839452984618	-9.736443924432706	-12.021362
C324Y	-3.1239613593205715	-8.34084103250279	-7.727615619663993	-9.628174
N325A	0.285186837782364	-6.820828160427	-7.831671047309101	-7.6833496
N325C	-1.7269383258775974	-11.177837241086443	-10.568393858839272	-10.5338745
N325D	-1.0913716831796687	-4.749749458049013	-5.416530353474855	-4.9050903
N325E	-3.4143849895454164	-2.222068381921355	-4.421295361938974	-3.1914673
N325F	-0.6769143891446369	-7.167663268940311	-7.534500969091368	-6.970398
N325G	-4.159869983406828	-7.646015483848313	-8.40303574704103	-8.4328
N325H	0.2411646839470605	-5.192821815338926	-7.104814249305491	-6.510681
N325I	-0.703781017827029	-3.925017507564649	-4.611100889944282	-4.157898
N325K	-1.5938137652521278	-3.248356810651367	-5.0629856463510805	-4.079895
N325L	-0.5927259932853175	-5.704008233653439	-6.357627276625863	-5.9887695
N325M	-0.0742409022172686	-6.623206143866312	-7.58147684836149	-7.2973022
N325P	-4.636017704156664	-8.971783282355556	-9.424124280675528	-9.5216675
N325Q	-0.0388436623829821	-4.497396736864942	-6.01257406534387	-5.8532715
N325R	-2.233514584229575	-4.9573487202210185	-7.179378226253903	-6.989746
N325S	-1.5212930464540753	-4.110504452658964	-5.995754237330402	-5.0422974
N325T	-2.7082113056543826	-2.483019154678929	-3.996901295216958	-2.0540771
N325V	-0.7519424053689778	-4.595412537277628	-4.761347900432156	-4.374695
N325W	-0.011391169537041	-3.4520619147582856	-11.05718725816223	-7.5012817
N325Y	-1.0060757841795154	-6.595334853535668	-7.083374884349723	-6.5773926
V326A	-2.888373641278523	-7.956842448619304	-11.16439154263344	-11.335999
V326C	-3.174353402641588	-7.604025511119293	-10.765470707200391	-11.6119995
V326D	-3.9332467084938254	-10.250418949356868	-12.082149663568828	-12.54126
V326E	-5.120784581195864	-10.250420364559565	-12.082149663568828	-12.511658
V326F	-4.559882165449804	-1.754759546573161	-12.795541033017798	-9.324585
V326G	-7.163031188058847	-7.60402550407472	-11.268401164924398	-11.608459
V326H	-4.655880843621537	-8.022684087587681	-11.03970142910498	-11.183777
V326I	-3.30363561418209	1.283706960951485	-4.27722671995798	-3.458374
V326K	-5.173008166742108	-10.250420021246734	-12.082149663568828	-12.728088
V326L	-1.511558232184251	-0.2574723475267655	-7.000079246085079	-7.0249634
V326M	-1.6708191154884506	-5.286516650784993	-8.626934834195708	-9.154663
V326N	-3.1289722648977607	-7.604025504391627	-10.950467808058647	-11.558289
V326P	-4.273119179335259	-8.160325898634607	-11.158394249990351	-11.9973755
V326Q	-5.478312409773818	-10.205994972244856	-12.074057009258013	-12.678772
V326R	-4.224700635827365	-9.83523303366241	-11.993211788032625	-12.254395
V326S	-4.157424766082665	-7.485407383580491	-10.45504546495431	-11.355286
V326T	-3.613196612193878	-7.109017132321829	-9.984744190577658	-10.700256
V326W	-5.098520652134302	-10.25041950266547	-12.082149663568828	-12.58197
V326Y	-5.147085580253855	-3.575755617666779	-12.472599527543936	-9.781494
S327A	-2.7595251194641475	-7.569302870673964	-8.320383011379818	-8.774963
S327C	-2.903747688149068	-8.761095748413691	-9.442576729655002	-10.033081
S327D	-1.7644608240878332	-4.691252586800273	-6.032855093430044	-5.999695
S327E	-2.8820665495440663	-5.051646624854701	-7.879265669660526	-7.449951
S327F	-5.334454178198786	-10.281384968316496	-10.476339178336389	-10.60437
S327G	-2.4168633895501683	-4.283654771898043	-7.247469725602968	-7.2226562
S327H	-4.529132422172245	-11.355833378657715	-10.780344698091485	-11.155762
S327I	-5.025974794144767	-6.919746128104743	-8.008039351914022	-7.9624023
S327K	-3.0993971522647934	-3.757669027204637	-5.806493665539165	-6.050049
S327L	-3.0426531436032747	-8.54019068019667	-9.190893537005197	-9.621582
S327M	-2.8906684912603446	-11.355829164595434	-10.780344698091485	-11.139343
S327N	-3.2259414930961245	-1.0631969749616603	-3.184209852042841	-0.8741455
S327P	-3.440467086588673	-11.355823836170591	-10.780344698091485	-11.125549
S327Q	-2.530014176246147	-5.269956868943934	-10.061410251848429	-8.229858
S327R	-3.2061622942637027	-4.763765997011249	-5.797334206590676	-6.013489
S327T	-1.6025388671142478	-3.1862094016411078	-4.5453225344390376	-4.4001465
S327V	-5.942039545077905	-7.578878137570678	-9.33946711291901	-9.145874
S327W	-4.080793107871474	-11.35581718423762	-10.780344698091485	-11.147766
S327Y	-4.580526858879343	-7.350000253467835	-8.508086640271358	-8.635986
K328A	0.3613070331490106	-1.608150150836173	-3.068846820358885	-4.055359
K328C	-1.260758822698223	-9.763176305585189	-9.453274237404573	-10.3098755
K328D	-1.3856734252644174	-5.50169359084501	-6.399906530692988	-7.366089
K328E	-0.8377623225013902	-0.2895413195881171	-1.5080603791102476	-2.156189
K328F	0.4496384693695578	-5.034347800717394	-6.189240205151691	-7.115967
K328G	0.3704177163788774	0.149664971416489	-1.7482171658157313	-1.3581543
K328H	-0.6580119957565683	-5.780198596539281	-6.776319313114982	-7.347595
K328I	-0.3469131099739294	-2.6103722887266843	-4.240162058060832	-4.7869873
K328L	-0.1635410627665997	-3.672479892942976	-4.644429483931162	-5.1446533
K328M	1.0810939143719327	-4.051842344508925	-5.333267951278685	-6.309082
K328N	-1.834359982988539	-3.601198372085449	-4.88432507703692	-5.865967
K328P	-3.618227639422352	-6.582375412919362	-7.932001112231774	-8.250244
K328Q	0.6239587141712566	-3.3380949723909352	-4.375385145543078	-4.937561
K328R	0.9769999740623236	0.4894066464101887	0.8628052482090425	0.46453857
K328S	0.3517608925525549	-1.8642499759304356	-2.328531117895181	-3.5408936
K328T	-1.8319136504156488	-2.3500068826738545	-3.368796559254406	-4.555969
K328V	0.115020849083788	-3.592039056521509	-5.31934279283405	-6.0982666
K328W	0.7000063154956585	-5.140406990121194	-5.769177396924079	-6.920166
K328Y	0.5651354277476559	-4.383836989913198	-5.268070729905958	-6.333191
K329A	-0.3380320473743243	0.8207076578506953	0.2034382319925498	0.7941284
K329C	-0.0842540168695386	-8.65967676473453	-7.862050892552361	-7.79895
K329D	-0.6622501840265415	-1.0431163005965396	-3.081660636327797	-2.9611816
K329E	-0.4723450196468036	0.239750396723211	-1.4008985561340523	-0.74176025
K329F	1.4654946140015817	-6.114659099088409	-6.40883962244061	-6.4953003
K329G	0.6024552904081849	-0.0514946723227058	-0.6027700464874215	-1.8191528
K329H	-0.5684962474153017	-3.623196158884589	-3.893691449216021	-3.8344727
K329I	0.3171234795430732	-1.9115705680288129	-2.941639746304645	-2.3222656
K329L	-0.4395899398490296	-3.038113041542516	-2.569577727195792	-1.7627563
K329M	-0.265201568095096	-4.217335667507802	-4.46108620220366	-4.6168823
K329N	-0.358793504751934	-1.7442921580168604	-2.4108149648218387	-3.2926025
K329P	-0.5973267421233811	-3.278152776528704	-3.9298943410540232	-3.7678833
K329Q	-1.0479810003705514	-1.3196191617004849	-2.1150170395030727	-1.8954468
K329R	-0.6347494994810552	-1.272323246358734	-1.8495874059326525	-1.6087646
K329S	-0.6222629669703234	-0.1560557997237603	-0.1084161182716343	0.98254395
K329T	-0.2454102405781068	1.4078659351223632	1.2108115137471032	2.4475098
K329V	0.8105707931319214	-1.3449491233881208	-1.9583786502553264	-1.74469
K329W	-1.2218575258736788	-4.80757507985569	-5.135874746498985	-5.133362
K329Y	0.6112034415607397	-3.829119704710482	-4.667156643678027	-4.4974976
E330A	-1.2094509541547662	-0.8427485239351222	-2.747656370615005	-1.9362793
E330C	-1.697317252240388	-9.620461259506005	-9.788276447146586	-10.131775
E330D	-0.1189963102350632	-0.5549128925962399	-0.7270280466109398	-1.875061
E330F	-2.374105952857116	-9.6204604642818	-9.788276447146586	-10.301392
E330G	-0.7057324800380517	-2.306839325474123	-3.2613463919824426	-3.640747
E330H	-0.910369546546409	-3.144394883930705	-5.0070103333546285	-5.4803467
E330I	-0.9679205434958152	-3.3094812988584565	-5.383526407676072	-5.577759
E330K	-0.9682646616254788	0.779199161189569	-2.721409274468897	-1.1295776
E330L	-1.2170553573023173	-2.9491637961776096	-4.5843696899100905	-4.517273
E330M	-0.7139730899102167	-5.054339605199045	-6.690980396748728	-6.842346
E330N	-1.230261906995035	-0.5513468213412165	-3.542404707946844	-3.1073608
E330P	-4.288037648025833	-6.312450796658789	-7.82271415514424	-8.146301
E330Q	-1.3146928194144896	-0.342467411538037	-2.688583223745809	-1.8444824
E330R	-1.189561319286107	-1.7797422949806072	-3.74002799367554	-3.9507446
E330S	-0.1064658083656432	-2.411528611655287	-4.907460543998241	-4.7089844
E330T	-0.65823012002007	-2.430719664079476	-3.962614724812738	-3.9863892
E330V	-0.7242104454241299	-3.4906640669682893	-4.125921589769405	-4.3686523
E330W	-1.0058822467028292	-7.2131588060299	-8.59694758375872	-8.792847
E330Y	-2.5605207279208164	-5.698223624910404	-7.309399889700217	-7.488098
W331A	-4.368386097763621	-12.375449245639611	-10.597219402021892	-13.401184
W331C	-3.9543088331689096	-8.130135216669418	-8.425971989485333	-9.968994
W331D	-3.1945486175108533	-12.375449245639954	-10.597219402021892	-13.23877
W331E	-4.664698198439002	-9.355089626707857	-9.8105212274113	-10.940491
W331F	-5.033268927696254	-12.375449245639343	-10.597219402021892	-13.512695
W331G	-3.4261925937010487	-7.743161691771688	-8.041107049544735	-9.344849
W331H	-3.4405527087208934	-12.375449245639777	-10.597219402021892	-13.392151
W331I	-4.334344267775052	-12.375449245639835	-10.597219402021892	-13.335144
W331K	-4.708811758748412	-8.101008215656982	-8.373844267368895	-9.815002
W331L	-4.543230416506992	-8.662934063347464	-8.79240865874749	-10.444397
W331M	-3.5084074235130904	-8.625081247869227	-9.190087552125531	-10.446899
W331N	-3.875926286587146	-9.355089626707858	-10.226246312849751	-11.732544
W331P	-4.973245512316878	-12.375449245639398	-10.597219402021892	-13.256165
W331Q	-4.922999112488848	-12.37544924563988	-10.597219402021892	-13.456177
W331R	-4.9005014828132	-7.294301645983888	-7.83400045212602	-8.938843
W331S	-3.444864889172559	-11.084274550796678	-10.3754317252683	-13.005676
W331T	-5.088182724200705	-9.355089626707858	-9.46253277988717	-11.426697
W331V	-4.70363232128892	-12.375449245640151	-10.597219402021892	-13.240295
W331Y	-4.604156040491231	-12.265154823973932	-10.589561858093475	-13.314697
N332A	0.7888493967755126	-6.205437557842529	-6.893672885377782	-7.756897
N332C	0.7262263714394653	-10.287210619072546	-9.944297968514547	-10.422058
N332D	-0.4197074285704142	-3.173883176412792	-3.053683189718868	-3.3096924
N332E	0.5561393789741385	-2.7503361200914456	-2.743425339611349	-3.5131836
N332F	0.1232559532755513	-4.863979572400169	-7.084596292501374	-7.087097
N332G	-0.9542932215902004	-4.2726222100132	-5.370446384526076	-6.345459
N332H	1.4113717748729662	-3.817843261321867	-4.937428131668639	-4.759094
N332I	-2.043515317676939	-4.723956576598269	-5.473161553298269	-6.0549927
N332K	1.5630639197918694	-2.592665670534337	-3.57949590957287	-3.9869995
N332L	-0.0117488542455732	-7.589586154898311	-7.534773745325765	-8.651672
N332M	-0.2993222018107173	-5.545140301074536	-5.375062318149503	-6.187744
N332P	-3.608366916148393	-11.00027978430174	-10.143547616733713	-11.039551
N332Q	0.996255012996903	-5.17255149641638	-5.559942398176645	-6.1502686
N332R	-0.5524182859286402	-3.73568893344738	-5.500396299732529	-5.9038696
N332S	-0.2306685523774343	-3.37811742322641	-4.240012249832944	-5.293701
N332T	0.6468538801965089	-2.473600957658105	-3.0951051488737	-3.8746948
N332V	-0.1707049006292325	-5.199322390780585	-5.896060714225314	-7.018799
N332W	0.1609719209924349	-6.304784851498904	-6.782323697827906	-8.0807495
N332Y	0.1283083466601831	-3.726846817307239	-4.78797585943903	-5.1156006
S333A	0.0419163103490365	-0.7998540226157641	-0.076818895404358	-0.5723877
S333C	-1.4334457214214955	-7.939262204124152	-6.440562561512593	-7.1431885
S333D	-0.1476725178244125	1.059639848997178	0.5973908297874004	0.66851807
S333E	-1.2647403733316749	1.829372664580027	1.924669069778247	1.5064087
S333F	1.207039920567654	-7.845586912805047	-6.428445854568395	-7.055786
S333G	-0.520817819767423	-0.5409085548159545	-0.6209245371774159	-0.78118896
S333H	0.2802307486331321	-2.0983025150226884	-2.8773015006127025	-3.1951904
S333I	-1.1794741715062709	-1.480689926331161	-1.898801099830962	-2.2909546
S333K	0.2583368973344309	2.107703893340002	0.9242141248087136	2.1479492
S333L	0.5876890786078024	-3.654487237793541	-3.796711720240637	-4.183655
S333M	0.43070121159179	-3.1633790470877945	-2.6164487576124884	-2.8798828
S333N	-0.2157930497406278	2.285087218480073	1.8576213911019293	1.638855
S333P	-0.3467225665376938	-3.999846900188384	-4.320667485807462	-5.0233765
S333Q	-0.7639019641851181	-0.5102404419207438	-0.0689391074101877	-0.12176514
S333R	-0.1497437338033309	0.4551201961403153	0.916420495012062	0.27404785
S333T	-0.2006589108770062	0.3287500241320489	0.2733061956314486	0.24243164
S333V	-0.1680171287104372	-3.072053333788805	-2.831467015516864	-3.1605835
S333W	-0.7973507304429566	-5.557929460463269	-5.732114297006092	-5.9816895
S333Y	1.141939859657738	-2.8557557212229456	-3.063204610358298	-3.3877563
T334A	0.469238426132705	-2.047977760352973	-1.0998457730020164	-1.2062988
T334C	-0.3308436198356644	-11.567370860437702	-9.69309049496178	-11.051758
T334D	-2.6354188313716107	-8.411638064823078	-8.021528716932153	-8.965149
T334E	0.0824614649560717	-9.10885901688078	-8.65538009419015	-9.5355835
T334F	-2.858728028638132	-7.74628723373246	-8.053514382759204	-9.021973
T334G	-0.5185542971220324	-8.04270701864425	-7.753672159564985	-8.643372
T334H	-0.7836253973476277	-11.56737093215532	-9.69309049496178	-11.063843
T334I	-0.108912105636861	-4.355165161692412	-4.358556754883466	-5.3791504
T334K	-1.284991054815492	-6.240995024883066	-6.584868709105649	-7.6017456
T334L	-0.1047010165885783	-7.060077441894749	-6.811207764521896	-7.8461914
T334M	1.0128756981907785	-3.7726081043605593	-4.56395949857324	-5.7834473
T334N	-0.1238853832737984	-5.9860837270939165	-5.028930018903338	-5.553589
T334P	-5.509473948972032	-7.94698380246299	-7.980482157272945	-8.778992
T334Q	-0.1138540687726173	-8.441721349576515	-8.144818611241135	-9.019165
T334R	-0.8857113038114025	-7.196257291820492	-6.886501802573548	-7.5404663
T334S	0.6493369326940831	-5.997852890854983	-4.908646612740995	-5.956482
T334V	-0.1023754215160457	-3.141682353910248	-6.366458622980645	-6.0980835
T334W	-3.464060003865652	-11.567375375782728	-9.69309049496178	-11.032654
T334Y	-3.5660687844105143	-11.567362888917664	-9.69309049496178	-10.850403
L335A	-5.087926496143147	-11.862351480860765	-11.788195865584273	-13.14917
L335C	-2.9994917110851294	-8.954747249963624	-11.063317725987872	-11.526794
L335D	-3.838149683539354	-11.862351480860715	-11.788195865584273	-13.146484
L335E	-4.631703057244593	-11.862351480860712	-11.788195865584273	-13.311157
L335F	-3.421214193246528	-5.885612218879876	-8.015241144972606	-8.993591
L335G	-4.704310913635242	-11.8623514808607	-11.788195865584273	-13.169983
L335H	-3.968043384856149	-11.86235148086064	-11.788195865584273	-13.164673
L335I	-0.8893244807202458	-3.5627208114882905	-6.845358413323993	-7.4382935
L335K	-2.871513688332789	-6.827793768112384	-8.320460666669533	-9.22998
L335M	-2.427846524351625	-3.768971738880192	-7.032338083472496	-7.3112793
L335N	-3.907014451597504	-11.862351480860648	-11.788195865584273	-13.041565
L335P	-4.379296807387741	-8.152985855955539	-9.667280731993287	-10.789368
L335Q	-3.861809002977208	-11.862351480860676	-11.788195865584273	-13.101196
L335R	-3.907234595439502	-7.096012276119394	-8.957668626621853	-9.920898
L335S	-3.842286581815357	-7.632306482140669	-8.880471946687067	-9.824951
L335T	-3.5786119894676047	-6.709506828923992	-8.158876760948715	-9.418579
L335V	-2.025476125503798	-4.799928698635998	-6.65353417638471	-7.2871704
L335W	-3.644553693751273	-5.135928686733781	-10.264006573448569	-9.918396
L335Y	-5.0969096833855465	-9.898947531158631	-11.14461560830955	-12.000488
Q336A	-1.535737596045452	-3.622270775944859	-6.289178353694297	-5.9282837
Q336C	-1.1172179469495578	-9.557891711442236	-10.82868070622476	-10.575195
Q336D	-0.8645498040430869	-3.471445339314909	-6.586217947273326	-6.106079
Q336E	-2.21295363883469	-0.8313318590845133	-3.9864774942034273	-3.9485474
Q336F	-0.5829107537554952	-4.874265087633657	-6.685243014257139	-6.7996826
Q336G	-0.6930345288354369	-1.803468350287488	-4.288125161398057	-3.5130005
Q336H	-0.4026686039783852	-2.129482240851177	-3.026001550417277	-2.4511719
Q336I	-0.4803232488145869	-3.490386969171824	-6.823923066046518	-6.6759644
Q336K	-0.4841476882922661	-0.113910706891378	-3.770734350364364	-2.1664429
Q336L	-0.1801580923147756	-3.7645979320298935	-6.457287856188486	-6.0845947
Q336M	-1.3923681117088724	-6.863539486209724	-9.060924323848212	-8.639587
Q336N	-0.3038428450164371	-2.088586891882567	-5.0625696951519785	-4.8343506
Q336P	-3.752898289299913	-7.36542692011383	-9.311002090734291	-8.7942505
Q336R	-0.5741669501467285	-0.9334468784705848	-3.3433391224953084	-2.1017456
Q336S	-0.5651398229534271	-2.693510574364915	-4.921973221538792	-4.414551
Q336T	-0.1764025858430939	-2.416858282556671	-5.668317370707882	-4.8911743
Q336V	-0.4860890616014262	-4.422279693039221	-7.20938692127811	-7.069397
Q336W	0.5651526782706133	-5.860738776856307	-8.235411153710174	-8.026855
Q336Y	-0.1489079156807449	-2.7247592880982308	-3.8503353658561537	-4.0683594
K337A	0.3073510632731946	-3.73675049200353	-4.740906553930472	-5.243286
K337C	-0.8137510395270506	-9.695324460573564	-9.077833037812296	-9.9747925
K337D	-0.6459759392631705	-3.60593974743744	-3.671929393080063	-4.0560913
K337E	0.4580726770721133	-0.6833706492954317	-0.1384698878755443	-0.39074707
K337F	-0.4355817938189124	-7.516197875979892	-8.131605941300677	-8.528198
K337G	-0.6947625670506893	-1.972627017849645	-2.219102546092472	-2.9137573
K337H	-0.9921011665884482	-2.907730358533072	-5.004621287629561	-5.5316772
K337I	-1.002919857633935	-6.400476778807377	-7.078404338911241	-7.787964
K337L	-0.150593586542179	-2.0132435596783798	-4.360407981715071	-4.6275024
K337M	-0.1178268888611386	-2.43446240710566	-4.273555064849461	-4.5667725
K337N	0.5805752638971821	-1.6223140026119045	-3.2369683714568964	-3.0952759
K337P	-3.964335817401502	-7.298817121208619	-7.930980817209729	-8.772949
K337Q	-0.3678142467817705	0.9712264123056492	-0.3415453058260027	-0.522583
K337R	-0.7695270523094304	-0.1544051730205078	-1.6864100275488454	-2.3109741
K337S	-1.4223209999925517	-3.777751751341536	-4.6355769517722365	-5.6219482
K337T	0.3733039680084997	-5.485892781729367	-5.956147778898867	-6.2543945
K337V	0.1781756261018014	-5.549581103610152	-6.190341357209945	-6.7388916
K337W	-0.9841356988484152	-2.7715073157763905	-4.493794145841093	-5.8744507
K337Y	0.5619861290982011	-4.372522387335172	-5.574512846293146	-6.3380737
V338A	-3.715920798551717	-5.679755568808137	-8.011684229815728	-7.9882812
V338C	-3.0720835955626917	-11.591039943274769	-11.180340838624488	-11.946045
V338D	-3.604116411898592	-11.591045395371252	-11.180340838624488	-12.027771
V338E	-4.202454389564187	-8.832466137510416	-10.482800113187524	-10.681091
V338F	-4.306024661277216	-8.233969662394758	-10.5028144521782	-10.725647
V338G	-5.872154343399139	-7.330589108048686	-8.244936490526015	-9.2560425
V338H	-3.6291317995600254	-11.591049590120956	-11.180340838624488	-12.14209
V338I	-2.9416520274634883	-0.7586780046423138	-4.143108559932443	-3.89917
V338K	-3.6077209557867858	-11.165614773475534	-11.106698719405358	-11.725098
V338L	-0.9798115230492984	-3.831744146513082	-6.241961945306684	-7.060852
V338M	-2.8278101916276754	-6.785272703609785	-8.10195695834227	-8.570862
V338N	-4.055092805486952	-8.912235111600072	-9.96661269902961	-10.593567
V338P	-3.4014076066891907	-11.591041367743369	-11.180340838624488	-12.067871
V338Q	-5.3386630064589164	-11.591038861176951	-11.180340838624488	-12.087769
V338R	-6.098300452111028	-9.523887841743184	-10.68321142386094	-10.488098
V338S	-5.261865673187614	-8.233969177921345	-9.76567859377792	-10.067444
V338T	-2.476163631943015	-3.842678875063119	-6.295075801168423	-6.6397705
V338W	-4.962620045186848	-11.591039597597767	-11.180340838624488	-11.975891
V338Y	-2.4649217125314324	-8.912235626434132	-10.560240724965295	-10.852356
A339C	-2.7641850083653003	-10.04255253011518	-10.346162748896743	-11.068481
A339D	-4.127805672441587	-5.659360713776676	-6.817743429377799	-7.5127563
A339E	-2.2203644642213822	-3.313235549101904	-5.455428109842615	-6.3673706
A339F	-3.211340549065416	-5.922504095375214	-7.21952869891993	-7.841797
A339G	-1.3291820437351596	-1.518743719355474	-3.5536857541883364	-4.098694
A339H	-2.46050526322798	-6.39786806028247	-8.13192940463341	-8.963074
A339I	-1.869971220994431	-3.8568021875413914	-5.575107571559784	-6.5059814
A339K	-1.933462097128821	-1.0987921837277512	-6.285997853716253	-5.9104004
A339L	-2.884026809416513	-7.093587834389759	-8.491872042935029	-9.253784
A339M	-0.8579971633475251	-4.866763660489103	-6.995040424179024	-7.401062
A339N	-4.372979271293741	-5.022055859490499	-6.474787944383024	-7.5110474
A339P	-4.390529578677137	-10.343913392828878	-10.41357432785071	-11.369446
A339Q	-2.9713859799799964	-4.889156397265174	-6.200225493013022	-7.406555
A339R	-3.7293434155277447	-1.9923531714632745	-5.214036138525444	-5.652771
A339S	-0.2834106144885986	-1.149345871512586	-4.319151442739894	-3.901001
A339T	-2.7101205325183977	-1.6898456733818543	-4.042730068525998	-4.156555
A339V	-0.7662453142286043	-0.1841051184708035	0.0209137205893057	-0.79229736
A339W	-2.053045899176741	-7.0935876953966845	-8.549878486561283	-9.469788
A339Y	-2.030072207473279	-5.6210569406685895	-7.123594515942386	-7.8048706
N340A	-1.1434617743339257	0.528301450935089	-1.0806561174540548	-1.1976929
N340C	-0.7295487619759755	-7.938449029983458	-7.695603477023837	-8.207275
N340D	-0.4971193490321601	-0.25972276834978	-1.5067405011523078	-1.5789795
N340E	0.0615398966258951	2.0491983162072644	-0.5593547520093125	0.4663086
N340F	0.095012684610683	-7.938443732308794	-7.695603477023837	-8.151794
N340G	-1.0683221937890144	0.6339289879837879	-1.7898840900197683	-2.3118896
N340H	-0.5609055888987806	-2.736612129196644	-3.492169514023772	-3.5567627
N340I	-1.0394440346809903	1.0615041257400504	-0.7080878291367299	-0.114868164
N340K	-0.1120050771440464	2.188852832983041	-0.008562317574615	0.5899048
N340L	-0.0475426923866092	-1.961416527862958	-3.143051927423585	-3.5093994
N340M	-0.5510211845705186	-1.8397502932100207	-2.896670491632904	-3.2148438
N340P	-4.844479781473365	-3.656892829664185	-4.892199175131282	-5.5549927
N340Q	-0.3426607374446528	-0.2304152222186963	-1.2174778161079305	-1.3363647
N340R	-1.1364351683924765	0.4987177893043772	-0.6478255643178272	-1.1533813
N340S	-0.2112585025904138	-0.7557113892616195	-1.6483906143212153	-0.9911499
N340T	-0.6651116607907038	1.1424353863770966	0.8629865389120823	0.7458496
N340V	0.5757398477061426	-0.8690018659212101	-2.3925344192784905	-2.727356
N340W	0.1633748896049875	-5.156491679496677	-6.221607596353806	-6.3859863
N340Y	-1.280345999283817	-4.235052050215801	-5.252239309965944	-5.2182617
Q341A	0.4335102339244467	-2.654578477038278	-6.259607338488422	-7.5493774
Q341C	-0.1443885388264842	-9.387103693927497	-10.46568399226942	-12.196594
Q341D	-3.410246272237544	-9.363693536679229	-10.46165644582743	-12.219788
Q341E	0.358038235244378	-0.8978051855244589	-4.77225144366821	-5.456543
Q341F	-0.4141703454960369	-6.983518995274039	-9.402068447964211	-11.027466
Q341G	-1.518053441229862	-5.870695742176817	-8.461462155279605	-9.772583
Q341H	0.0114243247080686	-4.022055561319926	-6.567699010132856	-7.503479
Q341I	-0.4792144387345885	-3.784372930498793	-6.564207992993033	-8.478149
Q341K	-0.8894434498278481	2.093163427036861	-3.0724035700550303	-3.7148438
Q341L	-0.2121414055630968	-5.627984084681863	-8.349982388727767	-9.687561
Q341M	1.0151823443239796	-5.416733199874556	-8.684928432679953	-10.433899
Q341N	-0.5160886359141795	-4.351410527961731	-7.104180848978103	-8.504456
Q341P	-5.211026746350165	-5.922146832438749	-9.004079610317604	-10.263367
Q341R	0.0903449907593446	-1.8784345005655227	-4.288616516096226	-5.3125
Q341S	-0.1031982258180679	-4.841120298962606	-7.234446369667012	-8.835754
Q341T	0.5418283684541668	-1.1680859047672332	-6.673017965615145	-8.099243
Q341V	0.1627729184245326	-4.170361617601149	-7.586670084212528	-8.975403
Q341W	-0.8998554547800551	-9.387102741797186	-10.46568399226942	-12.133362
Q341Y	0.5702925326929422	-8.886534241389292	-10.356070850253104	-11.697754
L342A	-4.838472467670407	-7.92326896861458	-9.008418079474268	-10.925049
L342C	-4.02289670604469	-12.054435190629423	-10.946671203078497	-13.452759
L342D	-2.750351722117043	-12.054435190629414	-10.946671203078497	-13.422363
L342E	-2.746271981772084	-12.05443519062942	-10.946671203078497	-13.483276
L342F	-0.5438454957960597	-5.809864596918702	-6.151036995750474	-8.058044
L342G	-6.594929321538137	-9.310460857103845	-9.658683014784856	-11.638794
L342H	-5.959442351172455	-12.05443519062941	-10.946671203078497	-13.564148
L342I	-0.4417515114749673	-4.2364995147129605	-6.964661889812305	-8.371399
L342K	-2.5238325169760474	-11.730968135313832	-10.892943480712916	-13.471191
L342M	-1.3090183477303732	-7.24502029472785	-9.918753030548032	-10.625671
L342N	-4.523918203625945	-12.054435190629416	-10.946671203078497	-13.603088
L342P	-5.6013263281196135	-8.913681772547775	-9.920159414510636	-11.4557495
L342Q	-5.150090396012116	-9.310460857103845	-9.796204212301744	-11.802856
L342R	-3.560996570586372	-12.054435190629412	-10.946671203078497	-13.548279
L342S	-4.595673030676033	-8.517473538971222	-9.137592059747476	-11.265869
L342T	-4.588525512692846	-9.310282207009584	-9.793679968215656	-11.832764
L342V	-2.019125225722449	-6.533099915781493	-7.9422793006961	-8.96698
L342W	-2.7822104301989503	-9.310460857103845	-9.950917903075151	-11.474976
L342Y	-4.846928990480245	-5.255866551745626	-11.334097388764349	-9.557373
R343A	-1.3203687447386627	-1.647132404514466	-2.9105572568514617	-4.67688
R343C	-4.175580064431251	-8.380956670715548	-8.982367649565049	-9.095581
R343D	-3.614784255280144	-7.482576425570087	-7.534112788475795	-8.5251465
R343E	-2.391887405450345	-2.102030353770862	-2.6953520997230958	-3.4227905
R343F	-0.7040434583922665	-8.380956565396108	-8.473327854943363	-9.164368
R343G	-1.107304238798234	-1.3358688558358516	-0.7758698237739736	-1.2858887
R343H	-1.322942369289109	-4.946448474780142	-4.848447991920693	-5.7594604
R343I	-0.4068717460522598	-3.850682556382357	-4.491787414790451	-4.9907837
R343K	-1.4900019422239434	-0.6088599815497173	-2.099103152238968	-2.824768
R343L	-1.047825679788991	-3.7189425493002255	-5.398808435944375	-6.2859497
R343M	-0.2361771782128274	-5.220925455093166	-5.473583414901441	-6.3910522
R343N	-1.6378302062954282	-3.850145038798006	-4.29647289366585	-5.437378
R343P	-4.782476743155054	-9.309225938539726	-9.215414375988304	-9.589783
R343Q	-1.145249866614248	-2.1333502624023395	-3.394505962378389	-3.6643677
R343S	-2.372656261171671	-3.176586172219504	-2.982181421633868	-3.3271484
R343T	-1.2174243955749997	-3.967303104021324	-4.548119433529791	-5.470581
R343V	-1.69245230849281	-3.3002564454513785	-5.476718249261012	-6.334656
R343W	-0.4655714312857135	-5.961788425932603	-5.897027314383195	-7.0849
R343Y	-0.6739698379026968	-5.28951713635098	-5.307197085920052	-6.2213745
P344A	-0.032905788931683	2.2003919459159027	1.7817423494661853	2.1833496
P344C	-0.516742096960582	-5.107778333681907	-3.7771038765337153	-3.699585
P344D	-0.1706534912260502	2.605088447845152	1.3464592835471194	1.7034302
P344E	0.1368625923798409	5.939839104354709	2.3372800909774014	3.4783325
P344F	0.5816312087483704	-2.2432934467786487	-2.2903043965616234	-2.1641846
P344G	0.4000669183992557	3.012199130453902	2.789289422710681	2.2946167
P344H	0.3007146673727722	-0.2625446689947023	-0.1695314085127393	0.39562988
P344I	0.6861060305558484	0.3001523454686945	0.972712887434227	1.77594
P344K	0.0195693097609259	4.712423536767826	3.6574432169063584	5.239258
P344L	0.6431678430515828	0.0429499733719469	-0.3046070725868048	0.37512207
P344M	0.9868846187304926	-0.883698634173172	-0.7354584938952939	-0.27398682
P344N	0.0558900154671816	2.273832320574307	2.4253185815096003	2.690857
P344Q	0.3596561177246773	2.164049379814834	2.396930748734121	2.5657349
P344R	-0.1001965533770706	1.7819025704843228	1.851977049142988	2.2525024
P344S	0.1926237141528778	2.15979503729629	1.8584169153464245	2.1046143
P344T	-1.1931409153909858	2.5784262368729065	4.27054083355597	6.012207
P344V	0.859402018720337	1.3947858634108516	0.484834057901935	1.2194214
P344W	0.816730673885036	-5.107777660926852	-3.7771038765337153	-4.0525513
P344Y	-0.7106879127387906	-1.3905933756767914	-1.589096314976814	-1.5265503
Y345A	-1.2538960579511629	-4.547043147328579	-6.583249064379743	-6.152649
Y345C	-3.435029371612161	-5.820575740164773	-7.946436739179944	-8.118042
Y345D	-2.2555256406691147	-5.114982341172724	-6.78786233247547	-6.2577515
Y345E	-0.7347791633785059	-2.4213771530451678	-5.72047448266494	-5.7487793
Y345F	1.9744112939412448	-3.3653729432985666	-5.645783083018614	-5.4625854
Y345G	-3.687187338312292	-6.962924295265874	-8.980273902777753	-9.236145
Y345H	-0.1191191666300831	1.3092782891772954	-1.6323786793582258	-0.8722534
Y345I	-1.2457376232486248	-2.140995076118224	-4.328364075227	-4.3250732
Y345K	-2.278371885944151	-0.8198350041239424	-4.778854692349341	-5.463562
Y345L	0.0392305924617064	-0.4489040460054463	-4.285538973497751	-4.0195923
Y345M	-0.2385433257410532	-4.450552151488604	-7.664946869974301	-6.818054
Y345N	-1.6218508697317442	-2.9673106583328246	-4.7280391125405	-4.564087
Y345P	-4.07872305533528	-4.472710580251307	-6.694083948797925	-6.490967
Y345Q	-0.2595722357206616	1.2908830341382913	-4.141671733304975	-3.5674438
Y345R	-2.001693351925934	-2.113651476762172	-5.229216174899193	-4.951782
Y345S	-2.439836235524264	-2.8617856617111745	-4.883071037531408	-4.9331665
Y345T	-4.445332597659922	-3.0938908381954016	-5.476050505116291	-5.963684
Y345V	-1.618241807167031	-3.169185052781485	-6.126989119205973	-6.739868
Y345W	-0.5776369800612496	-6.9648246930098825	-9.644999056025426	-9.26239
F346A	-3.40542729883305	-8.263256699284831	-7.781036853199112	-9.106567
F346C	-2.171515889212066	-8.516535069004142	-8.236019521129947	-9.866699
F346D	-4.57558580613722	-7.758625225205254	-7.584059915742728	-8.957092
F346E	-5.518385370503564	-7.3446091619083	-7.30379249568773	-8.682678
F346G	-4.596176127368781	-11.415671861804494	-9.885952895409332	-11.366089
F346H	-3.5381348106461856	-7.357050219387591	-7.18563685265508	-8.611084
F346I	-1.1943359054597422	-4.669740060347614	-5.038514364066941	-6.0078735
F346K	-5.039377819346635	-7.046467023540687	-7.486815355590807	-8.743347
F346L	-1.418350578701756	-3.1032288624840803	-3.4451313811950968	-4.633667
F346M	-2.6590692294063483	-7.01072275892464	-7.850224753417933	-8.889099
F346N	-4.350264224643396	-6.04891135871451	-6.521452772919474	-8.021973
F346P	-3.612540615440176	-3.36095584586712	-12.544905703201948	-8.048462
F346Q	-4.744587063410388	-9.096402118791904	-8.782587432729258	-10.36615
F346R	-3.845260082224788	-9.09640219146293	-8.933982145981645	-9.8463745
F346S	-3.296265228312281	-6.506329961386513	-6.348972905492701	-7.713745
F346T	-3.991274427592226	-6.247576308448791	-6.28139701875989	-7.555176
F346V	-2.0450575691675894	-4.348709669160331	-4.297317948507043	-5.966858
F346W	0.3036928852562211	-3.9365939608416105	-2.9005161874647456	-3.2113647
F346Y	-2.390570289233171	-2.499022514710927	-3.784081223049725	-5.310974
K347A	-1.3573029576101752	-3.5333425376505088	-3.621946052626299	-4.090576
K347C	0.6736785728590644	-9.45938409770148	-7.9863978849714385	-8.755981
K347D	2.0537592115116463	-2.59720298602216	-2.496692676169914	-3.427185
K347E	0.4497343072668232	-0.8375518121952685	-0.9819613672152628	-0.5827637
K347F	0.108731130100996	-4.597136534941788	-4.3148494870642935	-5.086487
K347G	-0.5669612930169701	0.3537508280684296	0.9474835763030568	0.45715332
K347H	-0.6200281245997508	-2.356162699459812	-3.655590647407735	-4.1931763
K347I	0.6831031425164426	-2.943793978039316	-3.62553907095878	-4.4571533
K347L	0.0124565600003372	-3.501784821067968	-4.0884076832880965	-4.7075806
K347M	-0.8275624006825397	-4.614447486732181	-4.442579918212687	-5.370178
K347N	-0.8618473240570287	-0.1028932368352903	-0.2458268929331097	-0.97998047
K347P	0.6290456449518006	0.6069019313142521	-1.9694869069280685	-2.6288452
K347Q	-1.1021123834058264	-1.8540780647087105	-1.810823704245195	-2.694458
K347R	0.4315593183786093	-1.3316310095854158	-0.2587491681370011	-1.0256958
K347S	0.0044804084624789	-1.911011459589364	-2.116774332444038	-2.8719482
K347T	-0.1158715352560922	-2.0050815001575644	-2.5476031430007424	-3.4037476
K347V	-0.8677280882285217	-2.2441631938928355	-1.9895784498512512	-1.9069824
K347W	0.4396494786826607	-7.975731620886282	-7.457766006817565	-7.3728027
K347Y	-1.0447520964198125	-4.499518369344866	-4.674615989444646	-5.3530884
N348A	0.4489510454349207	-5.9093999801953645	-5.228327656852343	-7.8588867
N348C	-0.9598717151337702	-9.12365682732766	-7.964339292908335	-10.485596
N348D	-0.7563888434641565	-3.4088199336620293	-2.5970065735582466	-4.52417
N348E	-1.2019903053090266	-3.871834248632105	-4.072753376096443	-6.4993896
N348F	0.3597794504312132	-8.470376942873372	-7.528396172221619	-9.666687
N348G	-0.3505154010577386	-3.970933062622338	-3.4075040710467874	-5.3893433
N348H	-0.0407587132795276	-5.143020430914571	-4.211487180005861	-6.3709717
N348I	-1.5135798161269225	-5.305292258654612	-3.95773315713177	-6.5527954
N348K	-0.9666519414241947	-3.726465465861301	-2.5675753483610606	-5.1026
N348L	-0.5985820590256656	-6.595711713464146	-5.564669641222281	-7.5947876
N348M	0.60244063614118	-7.316911651188543	-6.163241066137516	-8.874573
N348P	0.5769523900896387	-6.737213705561458	-5.6164492464579325	-8.21228
N348Q	-0.2459074041925165	-5.319480039985127	-4.428225321255923	-6.9398804
N348R	-0.1136542154909048	-5.217277728866504	-4.027752134526054	-6.16687
N348S	-0.9416496438547902	-4.107053151562873	-2.95031851485328	-4.9275513
N348T	0.109529806002913	-4.1609092746311225	-2.3345855451689204	-4.661865
N348V	1.1490562145543208	-6.465054085323162	-5.247857403701346	-7.7005615
N348W	-1.14591675334863	-9.0977889431596	-7.841120558156945	-10.180969
N348Y	-1.1632193067153866	-6.812172969600804	-5.658610764669618	-8.104492
N349A	-0.5518666952822845	-1.2581614013604754	-0.7298833797540283	-1.1801758
N349C	-1.01282735574382	-6.7252531479446525	-5.320273065296988	-6.6158447
N349D	0.0340267545667432	-2.3122875049904774	-0.8352413427819556	-1.8964844
N349E	0.1519990762491757	-2.1663678872683416	-0.5442478658878827	-1.2616577
N349F	0.2728478464182703	-4.873096164999024	-3.717540060551528	-4.9281006
N349G	-1.1563761040870877	-2.372000435205266	-1.1798284801893717	-1.9055786
N349H	0.8437374804502099	-4.297528109537407	-3.0417292108511447	-3.859558
N349I	-2.6037563656589966	-1.8130776457982225	-0.7699705424435024	-1.6541748
N349K	-0.453585706146998	2.1882469936199582	3.176052016693575	3.3400269
N349L	0.1728921998955244	-3.44726276617728	-2.1719759937286653	-3.8354492
N349M	0.0616310326962173	-4.369042876553405	-3.4961313756384698	-4.340149
N349P	-0.1727173823052608	-4.512563891768598	-3.332938539684619	-4.54657
N349Q	-0.2746257383136186	-3.017054621113566	-2.3081890529610973	-2.975586
N349R	-0.136045723961993	-0.38752927087807	1.1895791227334485	-0.07458496
N349S	0.1793394929951933	-1.2936116407654137	-0.158430509869504	-1.1847534
N349T	0.0590106116993311	-0.0737025254629095	0.9015650292058126	0.15020752
N349V	0.055792679095598	-3.3135452369579186	-2.614971666305792	-3.246399
N349W	-0.5098146494131874	-6.725251377834354	-5.3115760047944605	-6.4769897
N349Y	1.2193383306968804	-4.446260581613939	-3.05635202117287	-4.0844727
T350A	-0.6676058290235818	-4.501947766116733	-4.655888752143596	-5.3398438
T350C	-1.79151068443287	-11.35480800598532	-10.305343737001976	-11.979248
T350D	-2.12125824185514	-5.227993313763132	-6.291954563457693	-7.5265503
T350E	-0.9612317464121062	-4.332302699927366	-5.646067634319479	-6.2996826
T350F	-0.1467676866362062	-9.077979503736112	-9.275681606067792	-11.016296
T350G	-0.8836976387324357	-5.350289581670706	-6.142477356734389	-7.6416016
T350H	-1.556726324707147	-7.744372844054789	-7.866165941618419	-9.163757
T350I	-1.4758097060887765	-4.378955442303544	-4.74818422909766	-5.6829834
T350K	-0.2728031329062168	-2.4338912453641828	-3.075371076796728	-5.044983
T350L	-0.0699611510989025	-6.94450594282552	-7.3533927908774785	-9.0563965
T350M	-1.5950735967952396	-6.9861117418397205	-7.616670847182831	-9.258545
T350N	-0.8374156113731316	-3.219495750178337	-5.005455580671878	-6.1427
T350P	-0.1863234746328161	-5.22332091703897	-5.569477065182582	-6.4625854
T350Q	-0.7980939757996649	-6.288448875402147	-7.082570879894774	-8.150391
T350R	-0.6640667041903986	-4.7966366505553735	-5.914405826199982	-7.2873535
T350S	-1.705398092638786	-3.4154212199591867	-3.961580129171125	-5.9987793
T350V	-0.4634489905726928	-6.598549984432471	-7.075348735648731	-8.226257
T350W	-0.9744978162267364	-11.35481353142878	-10.305343737001976	-12.084473
T350Y	-0.2095085382784845	-7.859901841443824	-8.863937367191284	-9.807861
I351A	-0.3171981065350435			-6.1903687
I351C	0.0874084364408088			-11.68396
I351D	-0.563803292192971			-7.024658
I351E	1.183239631867284			-5.905884
I351F	-1.181041764010272			-9.465759
I351G	-0.5800495473054017			-8.503174
I351H	-1.5488104304175463			-9.276367
I351K	0.0696369310587737			-4.686096
I351L	0.0284166423128745			-7.7821655
I351M	0.1121239014334832			-7.0595703
I351N	-0.3874042523988788			-6.1376953
I351P	-0.6004911919480818			-8.726868
I351Q	-0.1905252892326776			-7.074646
I351R	-0.1789597464358709			-6.4833984
I351S	-0.2831813414809683			-7.053589
I351T	-0.1266200091805256			-3.0309448
I351V	0.331863724844352			-5.8813477
I351W	1.4851210016949958			-11.60376
I351Y	0.999171371522206			-8.418091
I352A	-5.094999105727685	-6.651670224603419	-8.995675811476758	-8.850403
I352C	-3.914609832829792	-8.399072368729245	-10.230569169485534	-10.1657715
I352D	-4.560862047135612	-11.50084376271536	-11.677076607285244	-12.069946
I352E	-4.449693869938418	-8.121076812142856	-10.269417060148044	-10.039001
I352F	-2.789811797310717	-5.148988063553529	-7.641634672712826	-7.531189
I352G	-5.928376251065139	-9.064942878146264	-10.887035692904192	-10.677673
I352H	-5.461335827130845	-8.853315611686856	-10.92793462734835	-10.479187
I352K	-4.3490416260905045	-6.004885596601982	-8.778676213793005	-8.831543
I352L	-1.1551744244063296	-4.655274331433736	-6.374430967627632	-6.0375977
I352M	-3.072027644495324	-4.980648487111703	-7.372400995427597	-7.445801
I352N	-4.817568622699075	-7.313803168389319	-10.06321146154005	-9.596558
I352P	-5.310547905805233	-8.919083635185704	-10.446233549919384	-10.782166
I352Q	-5.227997723155372	-7.4220162387001585	-10.426406812985078	-9.673645
I352R	-3.4098590546534	-8.180574070848946	-10.331498508368895	-10.268982
I352S	-6.176921510396336	-8.001105103809811	-10.013205890579002	-9.868286
I352T	-5.140655509575415	-5.974909072998285	-8.199266590002026	-7.89386
I352V	-1.4938265434709304	-1.4381968058074293	-4.709781218050921	-3.3769531
I352W	-4.998159390346471	-9.42782155662701	-10.82756211481501	-11.276062
I352Y	-5.481772774715534	-8.016197962987263	-9.547519815603664	-9.432556
K353A	-0.7736162165854827			-1.8787842
K353C	0.8188510550349329			-9.005493
K353D	-1.216388447773209			-3.894165
K353E	0.767150950632288			-2.6452026
K353F	-0.8845826595641711			-4.191284
K353G	-1.3799305484769315			-5.003357
K353H	-1.0003416286290387			-3.9194946
K353I	-0.3638242479450866			0.15594482
K353L	-1.1949436420159778			-4.61969
K353M	0.3309999916061269			-6.1017456
K353N	0.0767045001108958			-0.25738525
K353P	-5.431729922397294			-6.706848
K353Q	0.121545851067471			-3.3517456
K353R	-0.1824350690772514			-1.4542847
K353S	-0.4651858746440352			-2.2340698
K353T	0.3346619423199396			-0.31689453
K353V	-0.4051046579705875			-2.5958862
K353W	-2.100080370732764			-8.065857
K353Y	0.0682474587010409			-4.7819824
F354A	-4.2800342574359895	-7.227651593144554	-8.174123924004562	-9.6188965
F354C	-4.793394977880191	-9.266788954330536	-9.52235058736096	-11.358948
F354D	-4.205310909039949	-6.529637396661735	-7.369785072731247	-8.982178
F354E	-4.756664141640103	-6.845367412261966	-7.278933745938048	-8.921753
F354G	-3.737681091646115	-8.809755231772321	-9.112316554377683	-10.573364
F354H	-3.869808261778248	-11.558518609003356	-10.649577411517155	-12.848389
F354I	-2.5070798663512472	-6.313301965259529	-7.611373803034439	-8.507263
F354K	-4.631241124007353	-6.454001735318926	-7.15605196973047	-9.432068
F354L	-6.436365122973171	-4.477793563343322	-5.798073591911816	-6.833679
F354M	-3.3600451192208225	-8.20099609053279	-9.70032177457415	-10.343079
F354N	-5.137842082329151	-7.0040582815285175	-9.116204085987192	-10.259766
F354P	-5.856095742704254	-7.76024741984591	-8.11234645942227	-9.847778
F354Q	-3.5949397666118386	-6.975766873037026	-7.556940037644381	-9.059448
F354R	-3.717951661911895	-7.431618003265056	-8.127311501481245	-9.60907
F354S	-4.261683531996578	-6.874393753617736	-7.967054557457232	-9.223267
F354T	-5.502758563486383	-6.457707621963438	-7.776924776866508	-8.8063965
F354V	-4.960997394901318	-6.829819800662772	-7.52729656289921	-8.633301
F354W	-3.517385956376432	-6.319070596310525	-9.54542717260847	-9.748962
F354Y	-3.3491023220499843	-5.074130747725055	-6.041899465119059	-7.0440674
A355C	0.0484233285194057	-6.903494052208906	-8.761994478630186	-8.497681
A355D	0.2322293705604755	-1.2657653234177615	-2.496174861567852	-1.0268555
A355E	-0.5221048594998299	-0.3561650786175274	-4.189684414497606	-4.242798
A355F	-0.4200196750473085	-4.677805805337628	-7.186938118432408	-7.010498
A355G	-1.1576324842801369	-2.888845239488957	-5.668723387824684	-5.482544
A355H	-1.927792348913332	-4.244262382739903	-6.330257453082595	-6.367798
A355I	-1.5632489828482317	-4.943092411543463	-7.219085878331725	-7.050049
A355K	-0.0853611662247689	0.5182880632077187	-1.6583613399707249	-1.9785767
A355L	-0.2101139336567187	-2.695701624035653	-6.599544744614832	-6.689148
A355M	-2.0932567905584687	-4.020129454165208	-6.338914337266033	-6.748657
A355N	-0.3797612558084193	1.3718704367156316	-0.6448985577881103	-0.42218018
A355P	-6.036369263525574	-4.876689025290744	-6.896145309366148	-6.933899
A355Q	-0.3834089470683764	0.2343828115724537	-4.482889101664114	-4.055664
A355R	-0.7218720265026681	-1.165585217162941	-4.2672630918896175	-4.0999756
A355S	0.1587553956629895	-1.770322363875035	-3.852607024524332	-3.7189941
A355T	-1.4072488358523414	0.0686256668294689	-1.5482450221843465	0.0154418945
A355V	-0.8806966450652763	-4.711301013038065	-7.008795521167485	-6.568054
A355W	-0.6755959302106752	-5.156790771652236	-8.330516599200564	-7.9801636
A355Y	-0.9276114746557292	-5.891643878976142	-7.971147676962573	-7.8636475
N356A	-0.3986153230013366	-1.351319474532406	-4.882452325033228	-5.70166
N356C	-0.8657933261838625	-8.982817272319062	-9.736617072804734	-10.677185
N356D	-0.6148293997554298	-3.9996467424086655	-5.375122350398669	-5.196594
N356E	-0.5339730710642876	-2.0674790162218804	-3.864216156420298	-3.7740479
N356F	-1.1143635970483154	-6.1721255984648655	-8.279965391863925	-8.915649
N356G	-1.211536706312681	-3.1022096881829	-4.538928961612328	-4.901245
N356H	-0.7251774025638247	-0.3789406450002386	-3.750863141634909	-5.038574
N356I	-0.7874901768842353	-4.199791714834927	-6.310043827927984	-7.6723633
N356K	-0.3295625851137184	-0.6103839770631354	-1.7385577963759715	-1.7990723
N356L	-1.3884360839904986	-4.064788626255679	-6.82032035389966	-7.4785767
N356M	-1.3207114108554905	-6.445705666366554	-8.406834609359976	-9.260254
N356P	-0.8137611862434644	1.3148595276108992	-2.615104818749387	-4.605591
N356Q	0.0099538815555702	1.0824286786792436	-4.3638603019935545	-4.998169
N356R	-0.670492076461646	-0.9402989173176084	-5.178770744131725	-4.897949
N356S	-0.750465511906806	0.5131735451139137	-2.238201962241874	-1.3520508
N356T	-0.7888030151205823	-2.2168302165490035	-4.210364638467581	-4.8356934
N356V	-1.528608804342139	-5.179153406366154	-7.549011801380402	-8.199585
N356W	-0.5772727771155548	-5.364546841269056	-7.751485058633989	-8.651001
N356Y	-0.8820021905227073	-4.659389513092654	-7.639959152222218	-8.351379
S357A	-1.6250659481507457	-3.133574262562531	-3.4481575862628238	-4.0618896
S357C	-4.01852098293412	-11.012552767730192	-10.838033390967098	-11.316162
S357D	-4.638437614003708	-7.522668158723413	-9.186652282453906	-9.572693
S357E	-5.163227637617421	-6.001169097111267	-8.856959489374276	-8.96167
S357F	-6.078780726157647	-7.952998813847553	-8.912364311151578	-9.73407
S357G	-2.306015445315149	-3.844838122610055	-12.36533654247978	-8.582764
S357H	-0.4447680583861348	-1.981029977976556	-3.606517519561749	-3.9678955
S357I	-4.744809019584304	-6.754108122794861	-8.072505774772253	-8.50238
S357K	-6.068870011299581	-7.112674277698533	-8.267015059285768	-9.3349
S357L	-5.9667335100905845	-6.411713944086506	-7.666770798963626	-8.38739
S357M	-3.6535126511760336	-8.879954139944306	-9.55022081325069	-10.296387
S357N	-0.1073710094931578	-5.4077252882781615	-6.486149965652658	-6.8065796
S357P	-2.2496317947022693	-1.352591677367286	-3.524384759253735	-2.6949463
S357Q	-3.649911715270752	-5.702304524762961	-7.554286499285808	-8.008667
S357R	-5.879184810784151	-4.713247297156872	-8.716168216091319	-8.612793
S357T	-5.511057070747173	-5.023774441487983	-6.101706292422023	-6.1902466
S357V	-4.076976750756929	-5.3339905944054165	-6.881762014221749	-7.555664
S357W	-6.072027851942276	-8.187451255391924	-9.300547997489048	-9.967773
S357Y	-4.768704239746966	-6.393403059860677	-8.351263695756643	-8.579895
S358A	-1.3194074828799152	-2.5334419603672	-3.2112032627010194	-2.6397705
S358C	-3.5850002398493146	-11.42580315307864	-10.219586887371634	-10.829102
S358D	-2.948909126380239	-8.459566282409316	-8.769462447540718	-8.8671875
S358E	-4.456905100954499	-6.346870931499463	-7.646012105335103	-7.7736816
S358F	-2.766780888677269	-9.108365405463395	-9.103198638603544	-9.458557
S358G	-2.968045731149563	-5.539638446905974	-7.443750375914533	-8.070374
S358H	-4.044204363967137	-7.528028313671475	-8.16612449936838	-8.598145
S358I	-3.904601102195015	-5.455911427733572	-4.85933413863404	-4.475464
S358K	-4.909717998988877	-4.198117699605445	-6.348507168324431	-6.560547
S358L	-2.5449961142823336	-5.472841769801804	-5.405809258034424	-5.2893677
S358M	-4.254971985920959	-8.750736493392731	-8.709690263654352	-8.996765
S358N	-3.224815537167915	-6.976531215235202	-7.626780555623554	-7.8568726
S358P	-3.254777879904168	-3.750662619677096	-5.06948387045486	-5.100769
S358Q	-4.286603908708348	-4.913224500068711	-7.263466440046614	-7.304199
S358R	-4.648227912896422	-4.643576666796055	-7.1979076358593375	-7.1761475
S358T	-1.8528360812208389	-3.658425212834653	-2.9052756982127903	-2.326355
S358V	-3.149796210179445	-4.587227466275055	-5.6421727924062	-5.4785767
S358W	-3.563104123780998	-11.425803153078618	-10.219586887371634	-11.178772
S358Y	-2.280303585753223	-7.823140651727641	-8.747427056714514	-9.4053955
G359A	-4.163553747027429	-8.231969990372502	-8.564531977383922	-10.289551
G359C	-4.552841377546247	-11.858153938744884	-10.918967438092182	-13.266602
G359D	-3.462447061724573	-6.251351680857087	-9.075490099314266	-9.133789
G359E	-3.4633042553672	-7.011576507461224	-7.775970993370038	-8.883362
G359F	-5.927682832186414	-6.526953923566413	-9.84349640966684	-9.762756
G359H	-4.270242171286111	-11.858153938744882	-10.918967438092182	-13.345398
G359I	-4.548049875673245	-9.30491321494904	-10.191709908019677	-11.842651
G359K	-2.606853480735077	-6.29072376261129	-9.329419943445828	-9.304871
G359L	-4.612699822440341	-8.63271128119296	-8.928530723361291	-11.061462
G359M	-4.837730008580935	-11.85815393874478	-10.918967438092182	-13.406067
G359N	-4.1547512110029885	-7.898389468395784	-9.042716410658612	-10.038086
G359P	-5.044207175103451	-8.232461472003868	-8.509650255012275	-10.330383
G359Q	-3.432300654449308	-7.542986531146296	-7.911824610926487	-9.112854
G359R	-3.587011606406906	-6.435980262530128	-7.588749277612806	-8.690247
G359S	-3.707565581286232	-7.787906458106537	-8.88059700521353	-10.289795
G359T	-3.2916851872618134	-6.891674130969591	-9.28228806675179	-9.886963
G359V	-4.967357949545756	-8.815109089219925	-9.346318786218944	-10.914185
G359W	-5.111866312143399	-5.919510762030504	-10.634762139703524	-9.926453
G359Y	-2.703547877875037	-9.30491321494904	-10.13233789659489	-11.536194
G360A	-6.830411430304404	-7.541373628785673	-9.468196528210685	-10.52655
G360C	-3.316813742408577	-9.331160526970368	-10.03774874344026	-11.748779
G360D	-3.3265357705110947	-12.25559167154445	-10.941938138788371	-13.633545
G360E	-4.099912810257489	-7.057146039194596	-7.973040512314583	-8.661072
G360F	-5.776260654140615	-12.255591671543964	-10.941938138788371	-13.5802
G360H	-3.6281017395624713	-12.255591671544494	-10.941938138788371	-13.517578
G360I	-5.020820771265955	-7.948190361995257	-8.955707527122286	-10.595642
G360K	-5.822436705901615	-9.237122884624767	-9.75001963491934	-11.42157
G360L	-5.487240409934776	-12.255591671544774	-10.941938138788371	-13.682861
G360M	-3.805991485172284	-12.255591671545355	-10.941938138788371	-13.642395
G360N	-4.193396897942682	-12.255591671545	-10.941938138788371	-13.462402
G360P	-5.011363151139424	-12.255591671545238	-10.941938138788371	-13.544861
G360Q	-4.807023569705365	-9.331160526970368	-9.83547269263954	-11.61676
G360R	-4.129845416259261	-7.538396424556675	-8.636891369602836	-9.47406
G360S	-4.783977797483982	-3.978186529047656	-9.07406760532649	-8.942749
G360T	-3.781555120794868	-12.255591671544616	-10.941938138788371	-13.671753
G360V	-3.5083539005447206	-9.331160526970368	-10.330000749174246	-11.796265
G360W	-4.258576953716924	-9.828685211823013	-10.494066657753365	-11.563477
G360Y	-3.986968164432024	-12.255591671545083	-10.941938138788371	-13.463257
D361A	-5.3373866499488045	-8.99407471766704	-9.10752621554957	-10.908081
D361C	-4.210928549898053	-12.3040725650857	-10.296938048005131	-13.368652
D361E	-5.207804981581095	-7.516886950748312	-7.575258708532147	-9.371948
D361F	-4.712760591745491	-12.304072564713731	-10.296938048005131	-13.314148
D361G	-4.708757454471551	-7.220850492913329	-7.283929953441657	-8.804871
D361H	-5.19073764956529	-9.31245301671819	-9.198634604552351	-11.070068
D361I	-4.419221102078594	-12.007351020567256	-10.281155794430788	-13.187744
D361K	-4.77796552402087	-12.104738337676457	-10.284006059149192	-13.208801
D361L	-4.017040871106048	-12.304072564538082	-10.296938048005131	-13.203369
D361M	-3.258808144669735	-12.3040725644996	-10.296938048005131	-13.158691
D361N	-5.755100658463271	-6.628050102655407	-6.785158224720362	-8.161072
D361P	-4.76531351482656	-9.351196239026573	-9.378128743782328	-11.385376
D361Q	-5.321396255326235	-12.304072564492245	-10.296938048005131	-13.136475
D361R	-3.952102624271325	-8.661466953748741	-8.532138771431164	-10.497253
D361S	-4.129772466788098	-9.351196239026573	-9.227486827705434	-11.045471
D361T	-5.33673372365368	-8.794956319281027	-8.70304951609387	-10.626648
D361V	-7.402882363678113	-9.097109838455076	-9.31621355522998	-10.918091
D361W	-6.554199312474089	-12.304072564517888	-10.296938048005131	-13.128784
D361Y	-5.143399723012349	-11.139989668482103	-10.115447085825735	-12.454285
L362A	-3.103013591880332	-4.406673434778268	-4.916012871246494	-6.486267
L362C	-4.844645390264566	-10.908631756371456	-9.747770721459574	-10.948242
L362D	-3.257746722026272	-6.376979890652459	-7.316645594471083	-8.230103
L362E	-2.2646906741005908	-8.526614632696667	-8.902448186023776	-9.50415
L362F	-0.2031356437282179	-9.771977128722868	-9.446359805127486	-10.252258
L362G	-3.5215276807828	-8.526614617369585	-9.058934925154972	-9.952759
L362H	-2.1774573782990267	-8.526614870985245	-8.722305897015758	-9.755981
L362I	-1.530987859817427	-2.8746126535258023	-2.167861184716457	-2.9302979
L362K	-5.099186280673453	-7.182979443789161	-7.285304560100712	-8.542603
L362M	-0.7872039909501443	-5.014739078825322	-5.490183796107885	-5.8377686
L362N	-2.939042473453289	-7.863803416045273	-8.39660440663647	-9.140991
L362P	-2.823969044749659	0.0134265837502498	-3.66631746854182	-3.0838623
L362Q	-2.5585274989337443	-4.377152376869336	-6.119656782876518	-6.555176
L362R	-2.6718475009448386	-5.6841949222821615	-7.817566795645689	-8.01178
L362S	-3.622597405930918	-4.502947551762215	-5.578326046717848	-6.6897583
L362T	-3.3329894311541826	-6.036567992068816	-6.484945071500988	-7.4508667
L362V	-1.562132164953074	-3.137982431900519	-2.8291820733102213	-3.1711426
L362W	-1.314840716253284	-8.526616238293839	-8.572710759905476	-9.579346
L362Y	-0.6477461398828191	-8.526614170475646	-8.598397190198284	-9.476868
E363A	-4.576246581637592	-6.5085611323783095	-8.65622961624831	-9.805969
E363C	-4.888417596233977	-12.212001035268978	-10.393759270311875	-13.303345
E363D	-3.766721951623616	-8.045913506550043	-8.291312234648103	-10.332275
E363F	-4.242942970640936	-12.212001035267708	-10.393759270311875	-13.223755
E363G	-3.4989432344735074	-7.09261928659523	-7.315252354043878	-9.186584
E363H	-5.854597858690539	-12.212001035269187	-10.393759270311875	-13.268555
E363I	-3.8555546008638246	-12.212001035268482	-10.393759270311875	-13.439148
E363K	-4.360301322878831	-6.989997029454088	-7.045004503803284	-8.971802
E363L	-4.556999634384423	-9.342527519615349	-9.316606794858217	-11.367249
E363M	-5.057912722343459	-12.21200103527115	-10.393759270311875	-13.28595
E363N	-6.743647860950008	-8.250168220378288	-8.293364323779315	-10.236572
E363P	-3.724234942585783	-9.342527519615349	-9.414083998946808	-11.449463
E363Q	-4.31422754243047	-6.660205840809013	-6.543888404274185	-8.378662
E363R	-5.4884991512755015	-9.342527519615349	-9.659104800096884	-11.43219
E363S	-3.3931622703672715	-12.21200103527022	-10.393759270311875	-13.356079
E363T	-4.868548219327534	-12.21200103526932	-10.393759270311875	-13.150757
E363V	-3.18549464194259	-8.656027895844922	-8.877608075363696	-10.855164
E363W	-3.853123095600766	-12.2120010352785	-10.393759270311875	-13.237183
E363Y	-4.157413803117768	-9.342527519615349	-9.324920520127309	-11.429565
I364A	-4.527201818501068	-4.781483239567659	-8.457777484356484	-8.255493
I364C	-4.675339572176807	-11.784940225363798	-10.034089687232267	-11.810181
I364D	-3.9026331763765487	-9.153819239622395	-9.035702630901028	-10.755371
I364E	-4.344424904966704	-9.802328549608037	-9.615633152565351	-10.810364
I364F	-4.502771247049246	-8.43782578624087	-8.212698718664797	-10.047974
I364G	-4.119339331092846	-9.154157016068345	-9.258441965945394	-10.417664
I364H	-2.899643366485316	-11.784940225351068	-10.034089687232267	-11.923401
I364K	-4.532809576150285	-9.154157016068345	-8.888843448592866	-10.87085
I364L	-4.181159255830255	-4.672252108326553	-4.057750681427933	-5.041382
I364M	-4.9750522298229125	-8.14853655490531	-7.945609259176308	-9.6813965
I364N	-3.4608706388271684	-8.283362265856507	-8.153360678970785	-9.716248
I364P	-4.87468454252845	-9.154157016068345	-9.073230668739145	-10.150269
I364Q	-4.59137621922005	-9.154157016068345	-9.185604702838646	-11.05957
I364R	-4.799404970142946	-11.784940225355882	-10.034089687232267	-11.93689
I364S	-4.088899819756215	-6.714901441512743	-8.098004326385308	-9.015076
I364T	-3.7804237427653886	-4.421586772230564	-5.002384775511018	-6.5217896
I364V	-0.0724133291756299	-1.856534677861828	-2.88963484953274	-3.6715698
I364W	-5.360515857505612	-11.784940225361098	-10.034089687232267	-11.678589
I364Y	-3.415569864588517	-11.7849402253512	-10.034089687232267	-11.682983
T365A	-1.9494027472413504	-2.697068013295448	-5.319651370911743	-6.029602
T365C	-0.7268768883046196	-8.017774933386233	-9.870996698111412	-10.619873
T365D	-2.7588301569259457	-7.607556517926462	-9.504611367097825	-10.015259
T365E	-0.9482355376148476	-3.2299717015966065	-6.498300113602454	-7.4205933
T365F	-1.7716970906661642	-11.03502228010936	-11.349226141507302	-12.457947
T365G	-1.8993533729239511	-7.869719922643014	-9.609234395869407	-10.542847
T365H	-2.945207833356849	-11.05007031478612	-11.351836670103012	-12.490845
T365I	-0.4228327045070814	-2.9401386496169586	-5.257005598168689	-5.057495
T365K	-2.0387246088795354	-5.087419001674543	-6.840583255691854	-7.503479
T365L	-1.0384785853725418	-5.67009125424642	-7.735012650035969	-8.405273
T365M	-1.253762401358736	-4.225590735134699	-5.054038222948293	-5.7909546
T365N	-1.8419424255621817	-7.583445762277948	-9.396082231619404	-10.25946
T365P	-4.19208334431059	-7.09185335648691	-8.784553118490749	-9.572571
T365Q	-1.805040763610322	-5.196609374452765	-7.587445335608208	-8.271484
T365R	-2.3359350579890203	-5.216903559755144	-7.336611541035381	-8.107788
T365S	-0.8954993073317363	-5.25759963233624	-7.595967622073658	-8.084473
T365V	-0.3085685057372724	-0.4270213779230678	-6.612834525651124	-6.082947
T365W	-3.468653075699098	-11.050070078686938	-11.351836670103012	-12.502197
T365Y	-4.309206716160004	-11.05007008040677	-11.351836670103012	-12.565552
T366A	-0.5548114216944939	-4.737540884482382	-8.101308779187093	-7.6566772
T366C	-2.23354274485858	-8.53554887590158	-11.98418610781755	-11.880066
T366D	-1.3538703755957406	-8.535709446453643	-11.556069938791666	-11.635376
T366E	-3.474056705122935	-6.133735479226049	-9.049127653899632	-9.647156
T366F	-0.5490682275859019	-4.014727658673271	-9.4922754035033	-9.350098
T366G	-2.372809133394514	-7.607089868955306	-10.859439013567226	-10.967773
T366H	0.53889196623544	-4.493301229452939	-9.12667861522823	-8.629395
T366I	-2.8871508385811047	-6.576464300869807	-10.035837398290823	-9.883301
T366K	-3.723815973550073	-4.28628585416809	-8.105026332657872	-7.392273
T366L	-1.1035307406443131	-3.438263960128956	-7.921390556350161	-8.289673
T366M	-1.5859304305092845	-0.0970104979880304	-6.286772361359908	-5.405945
T366N	-3.307391105173337	-4.07442077280502	-8.905362982950464	-8.917847
T366P	-4.721486203552413	-8.11855482005059	-11.323199616808893	-11.591797
T366Q	-0.8035222339883646	-5.0080301654583	-8.458261318425684	-8.618164
T366R	-0.9048739890180676	-3.8631260756207455	-7.890714782050054	-7.935486
T366S	-1.00732626468168	-3.9299677040405454	-6.199135801518423	-6.3461914
T366V	-1.958761955162928	-5.2440948246913575	-8.886352744475516	-9.163086
T366W	-0.9738804258886404	-7.823959790296561	-11.16193251660252	-11.449768
T366Y	-1.3911047239887695	-3.268253535849011	-10.569621877224565	-9.513245
H367A	0.3596042237424928	-9.242818975014703	-10.31736011799694	-11.9591675
H367C	1.2053871923701545	-11.725305957544556	-10.998143687241054	-13.363159
H367D	-0.5576705802435511	-8.175440150871365	-9.008977857280115	-10.970276
H367E	-3.273430659054465	-11.725305957545256	-10.998143687241054	-13.13678
H367F	1.824626541234072	-4.5821927144872845	-6.1898927580004965	-7.9489746
H367G	-2.2687613131541786	-11.725305957546498	-10.998143687241054	-13.329773
H367I	-4.778868777819004	-5.793124391628922	-7.727667127055611	-9.547974
H367K	-2.436887356767641	-9.242818975014703	-9.96582598108597	-11.985168
H367L	-0.0422761013593258	-3.775919266370086	-5.839209801888501	-7.433655
H367M	-2.4091868795545843	-3.6600818492665086	-11.702335681880868	-9.8897705
H367N	-3.7826522585519498	-7.725507418145265	-8.452156061294772	-9.745972
H367P	-4.509497683773677	-7.361857714188117	-8.182885404123226	-9.493652
H367Q	-1.993508111263925	-7.6101870876657856	-8.332225341773665	-9.8897705
H367R	-5.94252397713251	-7.504509177596878	-8.376721337536765	-10.164001
H367S	0.5002939518492174	-7.66874666103567	-8.635311938508949	-10.084595
H367T	-0.971242418416501	-7.536862334276905	-8.96044489923861	-10.528076
H367V	-3.8224083199567898	-8.574244144154084	-9.759405567271642	-11.655945
H367W	-1.2220515482765943	-8.552331325939951	-9.245530126313495	-10.909546
H367Y	0.6057728485790642	-5.295792246131845	-6.496049296772071	-7.6555786
S368A	0.4674594598092647	-7.89093848412653	-9.26101587678204	-9.768372
S368C	-1.8223325438576845	-8.115630468411949	-9.589688481290068	-10.611084
S368D	-3.2722789052303085	-11.332044315465131	-11.527853953550904	-12.217163
S368E	-2.899405838440713	-11.332043680853296	-11.527853953550904	-12.1203
S368F	-1.113419412259093	-5.508845843064286	-8.899430806450255	-8.962585
S368G	-0.9700657404781072	-7.548102526377865	-8.987863536094665	-9.357971
S368H	-1.4286692689416065	-1.9635778530403645	-8.622599125737906	-7.4676514
S368I	-2.1473109676652733	-4.070354534458833	-6.503081100214331	-6.559082
S368K	-2.1196153282609687	-7.342478568026578	-9.031643165334572	-9.394165
S368L	0.0549374784867325	-8.272252348307536	-10.14717941355002	-10.394775
S368M	-0.4599117768159055	-4.0665088280370165	-5.000285240905214	-5.4871826
S368N	-1.147882121311171	-3.698460948465046	-6.71614857964596	-7.077759
S368P	-4.726836692342247	-11.332043895198098	-11.527853953550904	-12.283264
S368Q	-1.1685020297649602	-8.31640607523355	-9.699529191212603	-10.607788
S368R	-4.172368957100999	-6.407346914517259	-8.088961203584404	-8.484558
S368T	-1.6329595416392593	-2.082249106695808	-4.159125344151107	-3.9673462
S368V	-1.9339444999016395	-7.186008744812515	-8.837431547248798	-9.271362
S368W	-1.943715347904646	-3.183541738039667	-11.320784729607112	-8.780945
S368Y	-0.6385973393629988	-6.5950071238567896	-7.8433394089734065	-8.106262
F369A	-4.782055881260212	-8.599018885843654	-8.52213251491321	-10.255676
F369C	-1.6592581706418716	-8.102940825155406	-7.712438934985585	-9.906372
F369D	-3.242140351258507	-11.958689833972487	-10.159972307631447	-12.646301
F369E	-4.073995492105255	-11.958689833972656	-10.159972307631447	-12.771362
F369G	-3.658390024602367	-9.940202635976153	-9.760863814185768	-11.055542
F369H	-5.40067128625394	-7.517033860836946	-8.247870891471848	-10.5633545
F369I	-2.761619117970469	-7.204550267753666	-7.111052603487224	-9.038452
F369K	-4.460425705249133	-11.958689833972514	-10.159972307631447	-12.83905
F369L	-2.0975586524989653	-5.123648709689636	-4.795777962901411	-6.7888794
F369M	-2.753867048647232	-6.910630353352777	-9.02352838025763	-10.167786
F369N	-5.998414702057421	-11.958689833972624	-10.159972307631447	-12.673645
F369P	-4.150525581058314	-11.958689833972482	-10.159972307631447	-12.8237915
F369Q	-3.553335442921466	-8.458537526172933	-7.984303334577817	-10.024475
F369R	-5.5929332055982695	-11.958689833972407	-10.159972307631447	-12.790466
F369S	-4.444822200408917	-6.620880956300894	-8.120635645773291	-9.0251465
F369T	-3.2080217801508115	-3.7295230025228383	-11.46511967992592	-9.005371
F369V	-4.392146158853493	-4.763690982157282	-4.93278005171851	-6.0197754
F369W	-3.641630424445358	-11.958689833972558	-10.159972307631447	-12.583557
F369Y	-1.71532562179737	-7.7581529190283804	-7.463009527829854	-9.879089
N370A	-3.887503869873563	-8.179602774240003	-9.408003307779836	-10.213989
N370C	-0.8950419521518301	-8.602830727787547	-9.50491687426438	-10.284851
N370D	-3.116877376569824	-8.896926409829982	-9.404622661183566	-10.0303955
N370E	-2.2964168800587004	-9.274274845070874	-9.957464505301688	-10.931274
N370F	-1.4254597335768049	-8.602831771420913	-9.282560882881626	-10.169189
N370G	-2.3415926162095264	-11.812479865635115	-10.9582494654112	-12.3063965
N370H	-0.7535816434468315	-8.584717425738054	-9.469290225866644	-10.318665
N370I	-1.6647224443923692	-3.974585087633567	-6.093179072971907	-6.0737915
N370K	-0.4360490138985606	-7.755589183815029	-8.554953187956016	-9.578247
N370L	-2.4701955029337013	-7.513637241571168	-9.557867189450008	-10.210266
N370M	-0.7196136757563699	-8.153526250869811	-9.235724631339508	-10.161072
N370P	-4.650241883269793	-11.812479881825542	-10.9582494654112	-12.146851
N370Q	-1.5182085055529215	-6.533593912920424	-9.205980486131011	-9.409668
N370R	-3.908585586060876	-8.602832268554431	-9.214792189161926	-10.124756
N370S	-2.222758404693581	-5.5761715762092425	-6.297349023071547	-7.0445557
N370T	-0.7713279950643975	-4.095221768620895	-5.522174511286721	-5.840393
N370V	-2.0761947404525736	-7.185722504953112	-7.5045074809986545	-8.503967
N370W	-0.9718588943471322	-11.812479869194828	-10.9582494654112	-12.385742
N370Y	-0.6227950041826797	-7.511043184410681	-8.118769745848567	-9.406677
C371A	-4.890419213893525	-12.417133763775334	-10.252280262191448	-13.435364
C371D	-5.629526486873322	-9.3609062913139	-9.194575142355916	-11.222656
C371E	-5.249150754908641	-12.417133763775338	-10.252280262191448	-13.310791
C371F	-3.4187958233990527	-9.3609062913139	-9.846046578236155	-11.370483
C371G	-3.788545874339859	-7.995422262355904	-7.813650546069766	-9.734985
C371H	-3.617391145811141	-12.417133763775338	-10.252280262191448	-13.151855
C371I	-4.082418970776911	-12.417133763775334	-10.252280262191448	-13.281677
C371K	-4.9689700524465	-12.417133763775336	-10.252280262191448	-13.270996
C371L	-4.509591699555327	-8.667416951859328	-8.612462845668233	-11.03418
C371M	-4.453604771656354	-12.417133763775336	-10.252280262191448	-13.343567
C371N	-2.4481843162702743	-12.417133763775336	-10.252280262191448	-13.323181
C371P	-6.146011960307684	-12.41713376377534	-10.252280262191448	-13.339966
C371Q	-4.169419501814386	-12.417133763775336	-10.252280262191448	-13.216064
C371R	-2.743524869164581	-7.7576351903332945	-7.755398223197517	-8.897156
C371S	-4.2739199809023845	-8.168932506676404	-7.801229165980658	-9.534973
C371T	-5.28386987394546	-12.417133763775338	-10.252280262191448	-13.3897705
C371V	-3.770988720115176	-9.255984389373866	-9.0836393453842	-11.071655
C371W	-2.015184450963827	-8.223242854878258	-7.912048834589314	-9.79248
C371Y	-4.290716651924144	-8.799080861747289	-8.741317186085325	-10.439392
G372A	0.567176826324614	-3.410702652210872	-3.9410373145747135	-3.5283813
G372C	-1.2589712064925356	-11.181049319408606	-10.659825726831514	-11.150452
G372D	-0.5125121793093832	-7.19585866761655	-8.874956540792482	-9.184082
G372E	-0.4541328732444241	-5.715623994376486	-6.418357211938201	-6.088379
G372F	-0.3792988335647794	-11.1810495360803	-10.659825726831514	-10.952881
G372H	0.0964842379189872	-4.500919349888468	-9.22297934963899	-7.9317017
G372I	-1.7872901973593416	-7.511197793704764	-8.531746618781654	-9.19989
G372K	-0.0354235032287745	-3.79746313120216	-5.227544570940154	-5.3083496
G372L	-0.4949952783337177	-8.78083580485342	-9.62093822644738	-9.697449
G372M	-0.4694079035129673	-4.994368023158174	-6.539049791173966	-6.95105
G372N	1.2594142095010334	-6.803760737915799	-7.636089772185642	-7.79895
G372P	-2.4059291680967365	-11.181048542225462	-10.659825726831514	-11.002991
G372Q	-0.8190446395136891	-3.82270529349354	-5.740570121777637	-6.050171
G372R	-1.3447816233895535	-0.3947728437760434	-3.4754805466327525	-2.753601
G372S	-3.571728727774655	-8.066543227073472	-8.960288083192609	-9.118591
G372T	-2.3579509143094235	-10.526198429855796	-10.525978074832436	-10.897888
G372V	-1.0511196541810814	-8.684438463073057	-9.763506769008018	-9.966797
G372W	1.1059038323416706	-8.066543242746667	-8.915282423192366	-9.0896
G372Y	0.3310594030213494	-7.383709147699273	-8.68507129689624	-8.564697
G373A	-3.364979586873685	-9.361669558900276	-9.738085179665632	-11.492981
G373C	-2.868814650989548	-12.661828330266005	-10.825492131241733	-13.820801
G373D	-4.571604934583651	-12.66182833062176	-10.825492131241733	-13.862366
G373E	-3.7620945717743215	-6.44206130526146	-7.128326235770146	-8.604187
G373F	-2.183482712366996	-12.66182833030672	-10.825492131241733	-13.860596
G373H	-3.0065095953422976	-12.661828329963448	-10.825492131241733	-13.685547
G373I	-4.233290259937213	-12.661828330217674	-10.825492131241733	-13.780579
G373K	-3.1279970624191487	-8.448187802638822	-8.743748096791023	-11.188171
G373L	-4.290601871048215	-12.661828330762782	-10.825492131241733	-13.752686
G373M	-3.435384704719734	-12.66182833143928	-10.825492131241733	-13.659973
G373N	-3.983347463558789	-12.661828330760786	-10.825492131241733	-13.882385
G373P	-5.267416569682642	-12.661828330393709	-10.825492131241733	-13.900085
G373Q	-1.7037045941906863	-12.661828330569302	-10.825492131241733	-13.917969
G373R	-5.624012115847831	-7.078304571516133	-7.36992198012922	-8.988647
G373S	-3.1615710690091903	-12.661828330480237	-10.825492131241733	-13.899902
G373T	-2.8812690634812075	-12.661828330492716	-10.825492131241733	-13.805298
G373V	-5.926044019872378	-12.661828331058365	-10.825492131241733	-13.791443
G373W	-3.905866824049288	-8.230743797503196	-8.691773121823644	-10.221558
G373Y	-3.790217232412575	-12.661828329971977	-10.825492131241733	-13.739563
E374A	-1.3252290103096698	-9.062009598958932	-9.093132275610516	-10.763367
E374C	-2.528029851699654	-12.233052219585447	-10.391974246792644	-12.848877
E374D	-2.070202792031401	-7.830003155373732	-7.833029175766569	-9.530945
E374F	-2.2723726836345075	-8.253324020740203	-8.328772679323265	-10.414673
E374G	-1.690458965665515	-7.263238908849096	-7.395011229380998	-8.464294
E374H	-5.090200657876638	-12.23305221958555	-10.391974246792644	-12.752686
E374I	-4.653528829186941	-12.233052219584833	-10.391974246792644	-12.671875
E374K	-3.609835548426312	-6.2321106259379615	-6.419522681110266	-7.1966553
E374L	-3.115489476030235	-8.658691908563677	-9.76296893477388	-10.805298
E374M	-1.5423863996750766	-9.345906826888166	-9.981701834921978	-11.086365
E374N	-1.924202018749429	-8.253324033077638	-8.24083503541624	-9.942688
E374P	-5.367133252595039	-12.23305221958546	-10.391974246792644	-12.709778
E374Q	-1.5541761086455388	-11.018282326251295	-10.170179031360476	-12.338989
E374R	-3.827602389390671	-12.157781706992973	-10.38335368333628	-12.83606
E374S	-2.0774595815865746	-12.233052219585788	-10.391974246792644	-12.745544
E374T	-0.2565627503718626	-9.345906826888166	-9.334556854667426	-10.907959
E374V	-1.831739177102757	-8.65860005901085	-8.680458078157244	-9.320251
E374W	-2.421670267265418	-12.23305221958594	-10.391974246792644	-13.024963
E374Y	-3.9998846220077575	-9.345906826888166	-9.848155956015717	-11.043762
F375A	-3.928972876114372	-12.458718402401866	-10.611714059478118	-13.656982
F375C	-3.651186216492724	-12.365848967226947	-10.601864389076695	-13.369995
F375D	-5.18338239820715	-12.458718402401876	-10.611714059478118	-13.67749
F375E	-4.8049785069858535	-12.458718402401871	-10.611714059478118	-13.695496
F375G	-4.942319380523281	-12.458718402401876	-10.611714059478118	-13.764954
F375H	-4.022449574719795	-9.3618741460819	-9.870353871239558	-11.312073
F375I	-3.127216447667561	-8.749966223873846	-8.829566730576971	-10.415161
F375K	-6.087980100029426	-12.458718402401866	-10.611714059478118	-13.765991
F375L	-5.416802203283511	-6.8413274313789065	-7.162339973419876	-8.95697
F375M	-4.702401988295366	-6.952495158502095	-9.1471062042001	-10.510742
F375N	-3.1324562999769445	-12.458718402401871	-10.611714059478118	-13.604553
F375P	-5.314460833299074	-12.458718402401878	-10.611714059478118	-13.635559
F375Q	-5.4379749590297655	-12.458718402401871	-10.611714059478118	-13.597656
F375R	-5.240681800288218	-12.458718402401871	-10.611714059478118	-13.592957
F375S	-6.07271795725903	-7.9777237475638945	-8.267359127808959	-9.960388
F375T	-7.362411499650804	-12.458718402401868	-10.611714059478118	-13.672974
F375V	-4.50471815170257	-8.523249690120291	-8.731393122357986	-10.793152
F375W	-0.7446090873461921	-12.458718402401866	-10.611714059478118	-13.734192
F375Y	-1.305698372754027	-6.767419634652574	-7.364785129921074	-9.187378
F376A	-5.155926946591617	-12.431666209714294	-10.529489291678942	-12.848999
F376C	-4.934356972112274	-9.187594747014629	-9.364504359313742	-11.000488
F376D	-2.802100841983936	-12.431666209714294	-10.529489291678942	-12.979187
F376E	-5.051075725483003	-12.431666209714292	-10.529489291678942	-13.003967
F376G	-5.110347009250295	-12.431666209714294	-10.529489291678942	-12.8376465
F376H	-4.841855805002665	-11.021198270643662	-10.387404184973777	-11.950684
F376I	-3.538360105319549	-8.434556802202085	-8.311599031033438	-9.942261
F376K	-3.82075737309512	-12.431666209714294	-10.529489291678942	-12.880066
F376L	-2.402764302870097	-3.783991344557731	-5.589461627991113	-6.569275
F376M	-2.164913302984512	-12.431666209714292	-10.529489291678942	-12.868469
F376N	-4.9874947574517545	-12.343947545890185	-10.520380602509816	-12.8307495
F376P	-4.84042003518552	-8.646544705771102	-9.417140284461311	-10.775574
F376Q	-4.701191602620553	-12.431666209714292	-10.529489291678942	-12.89447
F376R	-5.888338142753401	-12.43166620971429	-10.529489291678942	-12.857666
F376S	-4.993414936152604	-7.028892578909012	-6.680556097169756	-8.345581
F376T	-4.761369448528907	-12.431666209714292	-10.529489291678942	-13.000061
F376V	-5.272492229145402	-11.66052176818609	-10.424381530301048	-12.511597
F376W	-2.6603153813574685	-9.3415182370423	-9.95910607443443	-11.269897
F376Y	-3.943217557532453	-10.39494141578723	-10.064172853429682	-11.929077
Y377A	-4.6297829395871135	-11.181373670522488	-10.074488943739652	-12.231567
Y377C	-3.503304748863584	-7.955257521730891	-7.760659538058462	-9.792603
Y377D	-5.265869310800378	-12.27191458626213	-10.249977399119416	-12.685364
Y377E	-4.620610155219185	-12.271914586262128	-10.249977399119416	-12.722351
Y377F	-2.329311232026764	-4.354255972659968	-4.661917667706803	-6.6432495
Y377G	-5.76706287831666	-12.271914586262117	-10.249977399119416	-12.727356
Y377H	-2.5833267412146568	-7.150677432537787	-7.362107002774792	-9.175781
Y377I	-4.170665512454179	-8.936835572694559	-8.891308959240178	-10.514343
Y377K	-5.125376940993181	-12.271914586262142	-10.249977399119416	-12.731079
Y377L	-0.8548567014725941	-8.207395666764146	-8.32283961174653	-10.068176
Y377M	-2.6985849934640607	-12.271914586262133	-10.249977399119416	-12.579773
Y377N	-3.612139084716562	-11.499199731986094	-10.143143593335935	-12.4157715
Y377P	-4.687665559274172	-12.271914586262124	-10.249977399119416	-12.799194
Y377Q	-3.291370459987597	-9.33877039734503	-9.204640933958672	-11.169861
Y377R	-4.44738786026188	-12.271914586262088	-10.249977399119416	-12.852295
Y377S	-3.6603521556769327	-7.543168866024638	-7.46367835422916	-8.785156
Y377T	-6.35516813222304	-8.616984450676007	-8.41484875910919	-10.112976
Y377V	-3.1044711707439503	-12.271914586262088	-10.249977399119416	-12.708252
Y377W	-2.72641607286068	-9.33877039734503	-9.308621570871765	-11.45105
C378A	-5.039941559521031	-8.95251093816096	-9.44738261330076	-10.577698
C378D	-4.134910989828035	-12.338816519586931	-10.756333009364994	-13.391357
C378E	-2.9639142140406003	-12.338816519586938	-10.756333009364994	-13.264343
C378F	-4.588846937206943	-8.620281480841593	-8.956897862528876	-10.465759
C378G	-5.279728551871825	-7.729816364882071	-8.239965628333266	-9.570801
C378H	-6.413329438821664	-12.338816519586931	-10.756333009364994	-13.54126
C378I	-5.354567492310098	-12.33881651958694	-10.756333009364994	-13.335571
C378K	-5.160165911684568	-12.338816519586942	-10.756333009364994	-13.515381
C378L	-4.395882502146564	-9.355687532058926	-10.277715397499604	-10.985901
C378M	-5.484684590584682	-12.338816519586942	-10.756333009364994	-13.468994
C378N	-4.14984114809985	-12.33881651958694	-10.756333009364994	-13.577576
C378P	-4.850657782504007	-11.810399910679749	-10.692290027772628	-12.765564
C378Q	-4.524309563453021	-12.338816519586938	-10.756333009364994	-13.397766
C378R	-4.815948645732375	-8.165444957667253	-8.745444377248532	-9.958679
C378S	-4.89176970309285	-8.248678917796358	-8.655122626941647	-9.757202
C378T	-4.543235396991038	-9.355687532058926	-9.60852028196132	-12.0581665
C378V	-3.881473627391978	-9.291769450720588	-9.664172556169888	-11.059448
C378W	-4.966953425574198	-7.961806845683868	-8.386080259039772	-9.648987
C378Y	-4.677657730780869	-8.202943368372999	-8.652658163382057	-10.046692
N379A	0.2047698417929199	-10.267990362857926	-9.532695527865144	-10.039368
N379C	-1.3847334289638045	-8.117181873668867	-7.885153912679016	-8.799377
N379D	-1.026569044989025	-2.328028074001989	-3.0499210706293525	-2.190979
N379E	-0.8774126224094982	-6.027196866205842	-5.6392082589864	-6.8080444
N379F	-0.7408484419942148	-11.728299527563577	-9.919068032816996	-10.981201
N379G	-0.4620692170938137	-7.863530590307197	-7.424421738077399	-7.986145
N379H	-0.0018499830749545	-7.660004210993883	-7.324211707335053	-8.196777
N379I	-1.7051137973082229	-8.372250617036709	-8.333585349917485	-8.917175
N379K	-0.0509716370697669	-4.040189495510672	-5.485433173556885	-6.8759766
N379L	-1.2928254355916484	-11.728299527563577	-9.919068032816996	-11.07019
N379M	-0.2186600636442407	-11.728299527563577	-9.919068032816996	-10.986145
N379P	-0.4461775891167298	-11.728299527563577	-9.919068032816996	-11.008362
N379Q	-0.2135029936924918	-8.041782715834481	-8.39532436864647	-8.651855
N379R	-1.7841895171730997	-7.117703805888771	-7.439748494633022	-8.267273
N379S	-1.06442099594197	-4.559523661859615	-4.312680054999873	-4.614868
N379T	-0.6803681256521157	-6.25495121970269	-6.073931879031079	-7.192993
N379V	0.3305832243969851	-8.517134360061501	-8.39833717079091	-9.145203
N379W	-0.4852988401360709	-11.728299527563577	-9.919068032816996	-11.013977
N379Y	-0.313574575610561	-5.13166845423669	-4.997853043781106	-5.681885
T380A	-2.9005823066638348	-6.077801974468473	-7.47223524797846	-8.482361
T380C	-2.537177632728861	-11.774212791562652	-11.956092238999418	-13.252075
T380D	-3.7637520939158295	-11.774212791562643	-11.956092238999418	-13.105957
T380E	-2.673943501374165	-11.072461124956693	-11.787412518970598	-12.820557
T380F	-5.024775512306117	-11.774212791562675	-11.956092238999418	-13.1397705
T380G	-4.205360574250666	-11.372009287787977	-11.87249802251938	-12.8619995
T380H	-5.940075888312731	-9.168736023917784	-10.545853092388144	-11.8974
T380I	-3.684912527273725	-5.673990496076913	-7.450153912137466	-8.918152
T380K	-2.678480391743532	-11.506299323233725	-11.900990824640132	-12.999756
T380L	-3.9683017151417994	-4.79726539707314	-7.637164694007879	-8.1970825
T380M	-4.975032312857747	-3.4029528132471167	-17.817640247558302	-9.59259
T380N	-4.619203131240017	-9.156205432668528	-11.240605014309494	-11.536072
T380P	-3.976365947042527	-7.278479486565362	-8.73820297372913	-9.756592
T380Q	-5.8344508057075135	-8.247471888979874	-9.699435394427384	-10.779358
T380R	-4.36313932685589	-8.18346881758538	-9.662101337100466	-11.12616
T380S	-1.1356807303126868	-2.1315387668833106	-6.094219135360618	-6.632202
T380V	-4.1395222143069725	-6.347222515836982	-9.02592721297242	-9.8307495
T380W	-3.388802068575192	-8.092793747733454	-10.273214133930196	-11.482788
T380Y	-4.78851678660837	-11.77421279156261	-11.956092238999418	-13.064575
S381A	-0.2485129255246634	-3.12802223427797	-4.123360134533868	-5.291687
S381C	-1.9063335852993315	-8.538218044377231	-9.823548814471906	-10.990967
S381D	-0.3780947917867558	-4.188154731616935	-7.0506730516353855	-8.116699
S381E	0.7872167971657065	-5.619856258704148	-7.31186436173175	-7.9261475
S381F	-1.2121677235050474	-7.756808647484882	-9.313661514677731	-10.162781
S381G	0.4997714092048387	-8.14608971116694	-9.457497335367862	-10.351379
S381H	-0.3325461955668523	-10.97919036506293	-10.766903159457796	-12.146545
S381I	0.4652421433147113	-5.706684235168996	-7.177780849861847	-7.888489
S381K	0.1353227555900715	-5.035055466952925	-6.640977106344508	-7.381958
S381L	-1.0721830397633418	-5.604254218894033	-6.880139927474374	-7.691162
S381M	0.2062471553070373	-9.50888692407784	-10.34619500042345	-11.358765
S381N	-0.1193797018224531	-4.197011026887839	-7.827712573259305	-8.432068
S381P	-2.639013322968212	-6.417466376623679	-7.820404091473392	-8.615051
S381Q	-0.0256471629011346	-8.096923843821553	-9.512087281603726	-10.192078
S381R	-0.7880365818883378	-6.957106519433708	-8.52050409806452	-9.463074
S381T	0.1760628429166975	0.0596642935767066	-3.772071519255405	-3.720642
S381V	0.3233677319302456	-6.703274068675198	-8.117830942203	-9.244446
S381W	0.2124940942267702	-10.979194847601551	-10.766903159457796	-12.050293
S381Y	-0.2442808308098296	-10.979187710977287	-10.766903159457796	-12.105896
G382A	-0.7110743616759813	-2.0170410384343467	-3.0065840412835314	-4.3048706
G382C	-0.6542893243887775	-5.875393313118506	-7.460258451712434	-9.273682
G382D	-0.6481824368291473	-1.88514209468837	-1.6363106580301974	-2.86969
G382E	0.1110407110462937	-1.3534038751608406	-2.218458424014898	-3.7427979
G382F	-1.9140221831323845	-6.779759284251055	-8.438548482537271	-9.055359
G382H	0.6748730099984055	-3.776426859667736	-5.731449223570962	-6.7493896
G382I	-1.128471699231474	-3.067315257390878	-4.790444879552524	-6.601074
G382K	0.8818341343174271	0.4016128780843861	-3.043245849039522	-3.8757935
G382L	-0.7949958619767074	-3.443216106835515	-5.6450579884485705	-6.8181763
G382M	-0.236168788933692	-6.212820777896036	-7.888625873186356	-9.283142
G382N	0.7206749315375812	-1.1068618673421236	-2.684463198565936	-4.001343
G382P	-1.3484819203125582	-1.355331600946022	-4.453407214954495	-6.1189575
G382Q	0.858169080867565	0.5543830018431839	-4.134744681534357	-5.203186
G382R	-0.1066535809738647	-1.0559831316015462	-3.7909150936866354	-4.5249634
G382S	1.0479890193706858	-1.5703731075577103	-1.5984578166753636	-2.8843994
G382T	0.0873749868196404	-3.432077380172859	-4.752124397218722	-6.2060547
G382V	-0.4207857087726384	-4.166049703268061	-6.4596106556928135	-8.040344
G382W	-0.4902422172287749	-1.7087811701352371	-13.072945340965816	-8.483398
G382Y	0.98585461838028	-4.8776935070008	-6.560279298781097	-7.8599854
L383A	-3.4836386760584825	-8.21001857932297	-8.75942010194558	-10.536499
L383C	-2.2325743612099656	-9.077157893620338	-8.876450570209727	-10.846252
L383D	-2.9588289724413115	-9.294898312128126	-9.029269528276473	-10.745972
L383E	-3.1239938873652706	-12.043854740973016	-10.48702558950231	-12.816162
L383F	-2.564351575126412	-3.501561381706096	-15.728132562444443	-9.110962
L383G	-5.68622580733111	-12.04385474097824	-10.48702558950231	-12.936401
L383H	-3.5393855430686223	-9.294898312128126	-9.043443306479505	-11.411255
L383I	-2.342027360372077	-5.435071788246538	-5.611862037238097	-7.931946
L383K	-4.092533902611633	-12.04385474097736	-10.48702558950231	-12.928345
L383M	-2.187921638444016	-4.850914110987857	-5.481811960855339	-6.472595
L383N	-3.740613366752115	-12.043854740974371	-10.48702558950231	-12.826599
L383P	-3.3559113208620417	-8.901333013143184	-8.74279700435477	-11.840149
L383Q	-3.969434468350359	-9.242746798996906	-9.078977556249356	-11.183594
L383R	-5.74620154067922	-11.844976282947131	-10.45322929451055	-12.773743
L383S	-3.536941794627969	-11.9680111926013	-10.478805528027465	-12.741394
L383T	-4.672738394262946	-9.294898312128126	-9.05936301030306	-10.977173
L383V	-3.459710768443649	-8.323690686355032	-8.481575775947022	-10.189148
L383W	-2.100089353627685	-6.569626097296707	-9.203974312551509	-9.525269
L383Y	-5.595647336406599	-12.032205777256038	-10.485808838282708	-12.825867
F384A	-6.041126705244936	-8.214175710710983	-9.621375099009128	-11.096191
F384C	-4.782649797154945	-8.589065556527432	-9.220919849007714	-10.963684
F384D	-4.775497118981066	-12.009551874189654	-10.750851924964763	-13.274963
F384E	-4.304260932630775	-12.00672812000504	-10.750605386730967	-13.250488
F384G	-4.65552684530161	-12.009551874189654	-10.750851924964763	-13.314087
F384H	-6.46476866438676	-12.009551874189654	-10.750851924964763	-13.356873
F384I	-6.939046758813358	-6.986979820427228	-8.261328841361319	-9.420959
F384K	-4.802592044762825	-11.254558858938472	-10.611679481879833	-12.697144
F384L	-4.229982596802443	-3.4722810248544143	-7.2555434897331	-8.499268
F384M	-4.356002856994692	-8.749825529216498	-9.78552069064699	-10.737793
F384N	-4.437296175531716	-12.009551874189654	-10.750851924964763	-13.24939
F384P	-4.757285525607916	-9.07513408454261	-10.093586068751849	-11.105103
F384Q	-4.176941780091998	-11.57356530936111	-10.681182213631814	-12.781799
F384R	-5.001334435082932	-9.297601259073742	-9.618917858186194	-11.705566
F384S	-5.473097896967844	-7.119834831161146	-7.762441491104255	-9.13208
F384T	-4.806935708895919	-7.326997809653371	-9.044853936953588	-9.811157
F384V	-4.623132972170094	-7.908966314346933	-8.474100863249305	-9.735901
F384W	-2.760181238502374	-6.13963113521704	-7.030833337648801	-8.465454
F384Y	-3.791131456014556	-6.863038079202097	-7.743784748565304	-9.092346
N385A	-0.0424024269755358	-6.545773905318855	-7.636353164918546	-8.087891
N385C	-0.2185534462507647	-8.520012425870355	-9.45542283822988	-9.77179
N385D	-1.4108517348716765	-3.540821697565558	-3.847286073927535	-4.2318726
N385E	-0.5839678790433753	-6.092491914912929	-7.277982776313365	-7.3932495
N385F	-1.3424495555747238	-8.33135377651415	-9.134461410453696	-9.695801
N385G	0.5376391454890163	-6.656635056184976	-7.505056691758227	-7.7807007
N385H	-0.5192342224579432	-5.505277773508146	-6.40174541476199	-6.699768
N385I	-0.7946032101761821	-6.31519909709257	-7.473338561803303	-8.080872
N385K	-0.7082564241401774	-4.179588968079868	-5.058246077922377	-5.01886
N385L	-0.5542749555067624	-6.705299700445723	-7.966181564452199	-8.493652
N385M	-0.0341262957880499	-7.826333122844071	-8.668522141224457	-9.451843
N385P	-0.8993585510628713	-6.632392568529739	-7.644443224156021	-8.396362
N385Q	0.0371750929849985	-5.881569621401591	-7.695755705315605	-7.7232666
N385R	0.2321240028657474	-5.63872694720826	-6.532862535619643	-6.536377
N385S	0.4531321423069734	-3.617057920123401	-4.4777540314407815	-4.8860474
N385T	-0.12446673645459	-3.892782333760502	-6.444681278775533	-5.9559937
N385V	-1.3776429604800953	-8.252592453857144	-9.207979511573283	-9.690979
N385W	1.338933654563239	-7.9065452760349135	-8.689095093349806	-9.553467
N385Y	-0.6204172963672969	-5.9997275870172695	-7.455305232042519	-7.6782837
S386A	-2.1455485829739187	-4.812018641274628	-6.503048029793717	-7.482666
S386C	-4.265120798251121	-5.541042115130874	-8.07092550275047	-8.994751
S386D	-1.0669578174011942	-3.217017505557209	-6.2113219346392725	-6.9350586
S386E	-0.3975668650775538	-3.3138072916284638	-5.898848152073697	-7.041748
S386F	-1.1818955400082043	-4.7254492416311376	-6.956720810947445	-7.6990967
S386G	-1.882369726853096	-1.8376962809084876	-2.887042560545524	-3.5326538
S386H	-0.8921248524527037	-4.634501251492001	-5.712763301729865	-5.9593506
S386I	-3.1577521618019344	-4.146716890890554	-6.325485611429031	-7.0354004
S386K	-2.502822501487232	-3.688219151011868	-5.35045639416785	-6.61969
S386L	-1.9936386404043835	-5.560574499614562	-7.092967841541395	-7.9089966
S386M	-1.3051521939505326	-5.578902497435592	-6.894072272525591	-7.9300537
S386N	-1.9010139859720527	-2.030244260578496	-4.762658001727687	-5.116455
S386P	0.1442741703538694	-6.3802364606392175	-7.972884113973123	-9.109192
S386Q	-0.8734760995761691	-6.70662614775371	-8.154060938472412	-8.880066
S386R	-4.431492549774761	-3.094080762921753	-4.553606170040439	-5.717285
S386T	-0.1978145031315644	-3.394123818415308	-4.919014069053446	-6.402771
S386V	-2.0137995051084987	-5.392423194793494	-7.494180120947931	-7.987793
S386W	-1.7573397565203113	-2.995368496844574	-5.921079618110525	-6.6153564
S386Y	-1.1046077059538884	-3.2738497800563757	-5.374730683313828	-6.1604614
T387A	0.3512869150549033	-3.957586422525379	-2.867664664508993	-4.3079834
T387C	-1.561894097664318	-6.748748114931461	-6.862818757348123	-8.171448
T387D	0.1420919205741846	-5.077653110104143	-5.303234542754581	-6.708252
T387E	-0.1308826680859691	-4.638701519297944	-5.223100410993538	-6.196472
T387F	1.0664343923609922	-6.042116021902675	-6.315912548333472	-7.682251
T387G	0.0169749786384551	-5.73183825758095	-5.932412985444898	-7.548889
T387H	-0.1643132083577597	-7.285324212964861	-7.366417788876788	-8.635986
T387I	0.0733170500524164	-2.8153380018004013	-2.9667846877109696	-3.2747803
T387K	-0.1469651472790236	-4.7241473864417	-4.964980754451062	-5.953247
T387L	-0.2744861923819889	-4.413684691663618	-5.445484469853909	-6.5474854
T387M	-0.9484340932695778	-5.526068330129528	-5.808722805488742	-6.6375732
T387N	-0.7805308389730642	-2.7382593321453625	-3.6966791167706106	-4.1724854
T387P	-0.9843786219852944	-5.349060096597663	-6.361812626921164	-7.342163
T387Q	0.1917573969986384	-6.26628032163368	-5.8663895043500816	-7.3918457
T387R	0.0367410922184745	-5.220352045645996	-5.0367950377331	-5.593445
T387S	-0.2289514358351812	-2.1755427489579446	-1.7500283383724309	-2.883789
T387V	0.2639190110034869	-3.526909152194712	-4.803361277457952	-6.18396
T387W	0.2420185357215643	-7.394750033876088	-7.222183970231072	-8.656555
T387Y	0.3736690106066227	-6.760513598615134	-6.843753143579306	-8.057861
W388A	0.1365778684440969	-4.509437877776514	-6.914181061221825	-8.147156
W388C	-0.5682795069689514	-3.00530057024939	-8.181943431052787	-8.625183
W388D	-0.4109653651610318	-3.937859688012413	-6.959793894563518	-7.397949
W388E	-1.0718485482752562	-2.503798065440826	-6.634898489624902	-7.866577
W388F	0.2018671635694491	-2.9289530644917816	-4.682358642341569	-5.700989
W388G	-1.740356796794683	-3.586862146439957	-6.804207859840972	-7.7542725
W388H	0.1971818863143054	-4.237168739847993	-7.190516534140443	-7.869446
W388I	-0.7883531443435831	-3.5327577608414606	-6.200995026614692	-6.6604614
W388K	-3.174957347580463	-4.170946000585862	-6.774609747248178	-8.105896
W388L	-0.8554174007676222	-3.082484833945092	-5.38403022458624	-6.4989624
W388M	-1.3632933197697958	-4.793329382018178	-7.492262939627835	-8.278687
W388N	-1.3822888376776932	-3.0403463685262477	-6.628186516965798	-7.418701
W388P	-1.8141194410683967	-7.699472344979815	-9.886394116186692	-10.754272
W388Q	-1.2521477049303265	-5.050067605012454	-7.819164141847068	-8.982666
W388R	-5.124057803950598	-4.616858159558997	-6.991488693238352	-8.036987
W388S	-0.6660450492709635	-3.3419274212534704	-5.653098330787543	-6.51178
W388T	-1.5333673769160516	-3.6839846647903336	-6.852333799270127	-7.718445
W388V	-0.9683871131001524	-4.15360337652714	-6.5428164992545135	-7.4559937
W388Y	-1.3791024956094886	-1.2314503343618086	-4.239638240720524	-5.29718
E389A	0.1119406021093111	-1.2428616584625212	-1.575310968397389	-1.2854614
E389C	-2.4410962361580664	-3.70918712905902	-4.346087944284591	-4.5323486
E389D	0.1923750238734742	0.5568151473638757	-0.2044978154299315	0.15264893
E389F	-0.2559486544912511	-0.2907881412883494	-1.1786104690581851	-1.9815674
E389G	-0.4910892800786504	-0.0879078288836874	-0.1738378740010375	-0.47894287
E389H	-1.7286497533732388	-0.4695440782325856	-1.0532250961095997	-0.9848633
E389I	0.7038061533518721	0.4118951165189298	-1.534200074052933	-1.343689
E389K	-2.029078374547129	0.0213505680329799	-0.1015142179512622	-0.3272705
E389L	0.2114408369728193	0.6238289485873785	0.1560224083350476	-1.1741943
E389M	1.158167982617501	0.2141665409237423	-1.6256377437784977	-2.284668
E389N	0.0750327448038423	2.5502620575363544	1.7329468147763691	2.1553345
E389P	-0.784042012425835	0.0651692196519574	-0.0172044781747899	-0.3577881
E389Q	-0.8480907673491664	-1.1664825860654384	-1.8104224622584295	-2.1515503
E389R	0.1030178253146237	-0.5347978153837534	-0.4610325839330471	-1.5703735
E389S	0.4338606932874821	0.5230584923142261	0.327760268428392	0.51971436
E389T	0.1121516961578134	1.053531244817419	0.2881066134432331	0.57702637
E389V	-0.4340429505066001	-0.8411533345425681	-1.2057836554158712	-1.0732422
E389W	0.1882811661462026	-0.7065827498287783	-1.369187795263315	-2.142273
E389Y	-0.4135945724261609	0.3778949946107054	-0.0246291525872948	0.21002197
F390A	-0.5992870722664992	0.0409110601807717	-0.9755688441400708	0.8567505
F390C	-2.433653266124031	-1.7964816854873955	-4.895269905980968	-2.7337646
F390D	0.456807792498428	0.3429450035372368	-1.4224657310260227	1.0091553
F390E	-0.5601721655541565	0.2239087224131906	-0.7127402218429779	0.99572754
F390G	-0.3112522288158139	1.20252097618928	-0.763854677315976	2.1115112
F390H	0.9335041932587362	-1.1309071447990646	-0.8431062907675368	0.44195557
F390I	-0.8228086521460131	-0.2976521556371119	-2.0434050088442746	0.19293213
F390K	0.1455581847697225	0.0242781819998303	-1.0955261327762855	0.9324341
F390L	-0.8736883089914802	-0.5425083344421644	-2.151893138856394	-0.0647583
F390M	0.7718016522829472	-2.127647744891871	-3.240875721922748	-1.5928955
F390N	0.7369486113736424	1.2392566405287444	0.0638511059551092	2.3700562
F390P	1.663166142140894	0.2630082713546224	-0.852078282588991	0.24401855
F390Q	0.3926823630643516	-1.2944839792773772	-2.76140678063166	-1.4228516
F390R	-0.3890675874927626	-0.0660694224100402	-1.2767386258710758	-0.019958496
F390S	-1.2317119881541998	1.2657786608128865	1.313995157033787	2.1659546
F390T	0.2804026753063254	0.1392057160355073	-1.2856898963364074	0.83184814
F390V	-0.0527246658079491	0.0004571690216731	-1.3757023953585303	0.5576172
F390W	0.8683109588874913	-0.1402755562273762	-1.2708272804848093	0.68933105
F390Y	0.62832131804336	-1.3108811851183886	-1.637268746090058	0.289917
N391A	0.1615904008283099	-4.259006517766382	-7.162269954570547	-4.9907837
N391C	-1.8109243116648064	-6.955897862511616	-9.16492254827881	-7.786865
N391D	1.3244844550234365	-2.9387665755423944	-5.27037765715977	-3.413086
N391E	0.2464386265609384	-3.696587183872989	-6.059030207060459	-4.053589
N391F	0.3888185943653608	-7.190040038081872	-9.394986062059388	-7.890564
N391G	-1.1217207092945505	-3.1491956475535403	-5.738430970823174	-2.904602
N391H	-0.1792525396562652	-5.478587942949959	-7.520576727866228	-6.003784
N391I	-0.4272890002663	-4.700802589275648	-7.3109274818248196	-5.9658813
N391K	-0.2763697914764639	-4.069019893801875	-6.787283610608938	-4.788391
N391L	-0.9647177057067082	-5.204581429329624	-7.647608641503211	-6.2816772
N391M	-1.600950609534848	-6.737293099783368	-8.804377639109589	-7.2663574
N391P	0.3852340127998964	-4.93158149403704	-7.744886181183574	-6.360962
N391Q	-1.6195768225338256	-5.442923477296912	-7.679853683661804	-5.784668
N391R	-1.059315483056265	-5.41695092448719	-7.954918376140995	-6.2229004
N391S	0.2136494515486681	-2.477081763285432	-4.620180060333951	-2.881958
N391T	-0.0217456997681861	-0.7086468890281488	-5.087293478591164	-1.3544922
N391V	-0.0340602648528568	-5.755404280752352	-7.73015768280186	-5.7176514
N391W	-0.7620279764743091	-6.176804733953805	-8.633243674384175	-7.0932007
N391Y	0.7092405743946206	-6.240452015433026	-8.521086700994601	-6.9106445
S392A	-0.8511267889347258	-2.173996247847029	-3.645002546106298	-0.6723633
S392C	-4.095662191462633	-5.141320222007197	-7.723493192959722	-5.815979
S392D	0.7374481344416434	-0.7686207046592979	-2.555107672356826	-0.9293823
S392E	0.6951118692844059	-0.5748433331744323	-5.473057715695177	-2.0963745
S392F	0.7750240360612239	-3.97966769269858	-7.108324341692423	-5.446594
S392G	-0.1788404064805144	0.127856930732626	-3.074159972238704	-0.27978516
S392H	0.5635902344879878	-3.156901973655042	-5.748929290488377	-3.5991821
S392I	-0.9438160300344544	-3.0989572723675143	-5.869433183746878	-4.184082
S392K	-0.1280654185211388	-2.142892555535198	-5.606644865425551	-3.1712646
S392L	-0.0121143869283671	-3.227756879310696	-6.754121535489503	-5.086548
S392M	1.8875735263160816	-3.6145147213389546	-6.033082175468735	-3.4537964
S392N	0.763459783437251	-0.6177115073327482	-3.118142583316512	-0.5713501
S392P	-0.2137241133068399	-4.243823616922668	-7.361551853055062	-5.576599
S392Q	0.8046405988689176	-2.363697254930865	-5.372334515563125	-2.626648
S392R	-0.7001153969480853	-2.600615124525793	-6.16259192556754	-4.0062866
S392T	-0.5143128938491385	-0.7587647663851418	-3.5443434546059507	-0.27246094
S392V	-0.3171265738633436	-2.777292637435642	-6.14571712740144	-3.8512573
S392W	-0.2162590303833794	-2.5135191533356904	-4.840800602375566	-2.604248
S392Y	0.7316951561216081	-1.7466872793618964	-5.880116208591971	-4.1953735
T393A	-0.4843930472095937	-3.536762187309677	-5.505939241398664	-3.3222656
T393C	-0.959562519058547	-6.008510309121862	-8.041996721580063	-6.0785522
T393D	0.974893304418124	-3.2023849139195937	-5.4846119079848	-3.098999
T393E	0.2740814457122993	-2.6996941348717165	-5.606502313188685	-2.4126587
T393F	-0.3506999058151736	-4.972637303181697	-7.324741405408531	-5.2870483
T393G	0.094388475021475	-2.345344834613919	-5.774352716249268	-2.630249
T393H	-0.873189292663393	-5.577417867442726	-7.787576074611024	-5.7493896
T393I	-0.3596368967070799	-2.9840949617214023	-4.754220209328196	-2.2929688
T393K	-0.4594023847823544	-3.68102757391305	-5.634756508603459	-3.4573975
T393L	-0.5344583905574435	-2.8509034830941644	-5.699126794233962	-2.9857788
T393M	-0.7495308159431768	-3.395106451723656	-4.937798843624478	-2.3242798
T393N	-1.9059476095339665	-1.8087664300957065	-4.464046267145022	-1.8520508
T393P	-0.3259703733579088	-4.2193036756478834	-5.984538234093634	-4.067749
T393Q	0.5860735021862123	-4.535391690217375	-5.476500173030217	-3.3356934
T393R	-0.2444905332633031	-3.4477455629657374	-6.294848610074041	-3.4070435
T393S	-0.051667973860639	-1.96858248292608	-2.883045965612837	-0.26275635
T393V	-0.3288590433661237	-3.926079188743104	-5.432161782761796	-3.3974
T393W	-0.1053134438271201	-3.482871339890427	-6.174652407456961	-3.631958
T393Y	0.3426310967248634	-4.071650606032788	-6.5310358313399774	-4.2928467
W394A	-0.4042478321983673	-1.955007089543087	-2.527448227199784	-1.3005981
W394C	-0.9516336626120662	-4.534742787916819	-5.464734182143729	-4.588501
W394D	-0.369596655180729	-1.7664168179323614	-3.118500865261012	-2.3005981
W394E	-1.2400427993321834	-1.0299653725735327	-1.4173858743160963	-1.4156494
W394F	-1.1036813301603767	-2.134550233854118	-4.215374013600012	-3.447754
W394G	-0.617601562174593	-1.1097960890396	-1.832884981567986	-1.8335571
W394H	-0.3858134515420588	-2.9504071521662487	-4.2319671679906605	-4.1156006
W394I	0.5718279298127233	-1.657994205644593	-3.6374563935169135	-2.3223877
W394K	0.6957971613621569	-2.098546595395151	-3.641865106189471	-2.4225464
W394L	-0.5819277334485645	-1.52468057423921	-2.672097754151764	-1.7859497
W394M	1.4672280890320184	-2.0424917573623245	-2.2423623605627654	-0.77996826
W394N	0.6090208383582121	-0.6178688517476734	-2.270849733013165	-0.8643799
W394P	0.5066799017188868	-2.347081838578285	-3.941920604225743	-2.8642578
W394Q	0.4661813806843908	-2.5749690199248354	-2.393991259301401	-1.2237549
W394R	-0.1789698577756341	-1.7695487772726757	-2.762473089283958	-1.7255859
W394S	-0.2118847994153495	-0.5019387470493497	-2.290052799889964	-0.6638794
W394T	-0.2093030164736408	-0.7469889862361342	-2.442632755049999	-0.5662842
W394V	-0.501230339853206	-1.722013170425355	-2.4585117816877755	-1.3434448
W394Y	0.652204504806359	-1.60222436512896	-3.639993343535025	-3.6349487
N395A	-0.2902098627636165	-3.948447381679221	-3.4153074254954845	-5.196289
N395C	0.8836534656241815	-5.196714371695396	-5.771704106689867	-7.305359
N395D	-0.2919653527551908	-2.650526481871451	-2.775213832355803	-3.6271973
N395E	-0.2942076669482215	-2.337019262271985	-2.468834204810264	-3.6472778
N395F	-0.6920738323844441	-5.070420775194382	-5.050078094830951	-7.1724854
N395G	0.0681586142189535	-2.793071564380752	-3.95258214680689	-4.6099854
N395H	-1.206358473310928	-4.62648053996375	-3.9521908053684456	-5.616089
N395I	0.8869415702633031	-3.839853537464376	-3.721841481473348	-4.9622803
N395K	0.1584936388839059	-2.894097755528528	-2.911754703240149	-4.4883423
N395L	0.2975047147297995	-4.482628673886796	-4.864196931706829	-6.3807983
N395M	0.803930281763807	-4.773549435613684	-4.487876360628434	-5.8395996
N395P	0.098037839455189	-4.689645624694032	-4.478197012914279	-6.0683594
N395Q	0.1460069131984441	-3.576345631910542	-1.6855828375373676	-2.9377441
N395R	0.5145277076787499	-3.927774958956964	-4.40085285797295	-5.609192
N395S	-0.1350929934818761	-1.9184672543816337	-0.90113850623311	-2.8009644
N395T	-0.7962687652560955	-1.740436236641436	-1.5849947926362802	-3.2124023
N395V	0.0244719618046079	-4.659042862886015	-4.8182152509880325	-6.232849
N395W	0.8526779629030068	-4.414264296308754	-4.869427661385998	-6.1532593
N395Y	-1.021668274948919	-4.278529248791979	-4.908301882584055	-6.1483765
N396A	0.0514544277784968	-2.319875088462885	-2.077059883131369	-2.4417725
N396C	-0.8560470255299691	-4.773936639045566	-5.188711481024484	-5.364502
N396D	-0.0180822982102108	-0.71922939668004	-0.9374737824000476	-0.56518555
N396E	-0.757899977436541	-1.1777084561941646	-1.56153554604316	-1.5542603
N396F	0.612783616105377	-3.964767168174583	-4.399999372835737	-4.5578613
N396G	-0.5967023656634338	-0.6371597342031012	-1.845896297389117	-1.3609619
N396H	0.4858100707282332	-2.7860156211423472	-3.034608152021974	-3.184082
N396I	-1.0236024464485398	-2.3713079501871217	-2.506821685843533	-2.4645996
N396K	0.6289563457904428	-1.7329286295237192	-2.313056052509637	-2.8635864
N396L	-0.6904092360252686	-3.274676267026571	-3.119881203078876	-3.5807495
N396M	-0.1586657930004876	-2.8822783531310896	-3.29135760353347	-3.9684448
N396P	-0.2192250301940362	-3.1135748717467533	-3.3932995550821943	-4.147888
N396Q	0.415766693162233	-3.0734583115589604	-2.478868817713192	-2.6463623
N396R	0.8990215622965797	-2.076235416238344	-1.8494382952485464	-2.1880493
N396S	-1.874227475035132	-0.0654678806485002	1.3322786976896168	1.2606201
N396T	0.9724908657917576	-0.6975920578676247	-1.820466128318003	-1.2790527
N396V	0.2151849952122483	-2.745690547521047	-2.8257175226826803	-2.9447632
N396W	0.1128567895031478	-3.8557245509353217	-4.366107003563229	-4.6973877
N396Y	0.4695729331540905	-2.73436039909474	-3.136468120308564	-3.2572632
S397A	0.1264528119277215	-1.9044923980537567	-3.0465027228710824	-1.7971802
S397C	-1.1778432005694222	-4.717251554030562	-6.445336325085009	-5.3185425
S397D	0.8881224702587026	-1.562221792123108	-3.677143158420222	-1.7525024
S397E	-0.038737539550052	-0.8157502601433662	-3.655444762705884	-1.6601562
S397F	-0.6895495957511273	-4.100574173457931	-5.166381415974911	-3.8109741
S397G	-0.3799421191108386	-1.0384043779408536	-3.768625084241648	-2.2035522
S397H	0.1026092541023372	-3.365302323548525	-5.1130417801745125	-3.4230957
S397I	-0.5043294859867283	-1.9502782796949532	-4.107630865404644	-2.7041626
S397K	0.2923781631211881	-1.4739161571265411	-4.799598440546106	-2.9319458
S397L	-1.1478711512601043	-3.395891767748557	-4.919774116464396	-3.4991455
S397M	0.0673514828787074	-3.1062837852347647	-4.264847943491077	-2.9989624
S397N	-1.148138887800083	0.3258087029603063	-2.2590637949106167	0.027038574
S397P	-0.3368318357564105	-2.8591313295226843	-4.5106084314220425	-3.5038452
S397Q	-0.187022225246436	-2.4876009659745897	-3.517988179286476	-2.255188
S397R	-1.1528269082114448	-2.5816352169572325	-4.489828514856527	-2.8967896
S397T	-2.102520312474266	1.2990643444481456	0.7065073371268227	2.0847168
S397V	-0.5859269385264694	-3.067857720510993	-4.365512377378764	-3.1504517
S397W	0.1696908007331689	-3.54525508341468	-5.985620053183084	-4.3554688
S397Y	-1.1314943785064455	-3.020906982486252	-4.666104818078566	-3.6641846
N398A	-0.5911237001260037	-2.2296403681100374	-4.285967078867543	-2.2306519
N398C	-0.0849786305667855	-6.020383569264566	-7.619496061945256	-5.829895
N398D	0.7503399456201061	-1.303620740531646	-4.012233119297889	-1.5599976
N398E	-2.4658227165310787	-0.4440393105387259	-1.4368526122088952	0.92681885
N398F	0.1206288019358183	-4.951179874122998	-6.7474056551627655	-5.1834717
N398G	-0.1327421953226329	-0.5254496742944057	-3.0352352824702398	-0.22418213
N398H	-0.6638206593456885	-3.81285836753192	-5.06210703087072	-3.9104614
N398I	-2.0261310116679385	-2.415396271470179	-4.68120688811905	-2.5515747
N398K	-0.881341863114308	-1.6153775340052854	-3.134950537169061	-0.69207764
N398L	-0.1867174324024335	-3.4865166446760583	-4.635985327968228	-2.9555664
N398M	0.4965221450091307	-3.718978007045489	-5.238863190691063	-3.2598877
N398P	0.874539375906227	-3.3533407976353864	-5.22877251623504	-3.1846924
N398Q	0.4166500632964742	-2.715105836470742	-4.118092177544895	-1.8375854
N398R	0.7086285926324223	-2.475381072493959	-4.896000069948059	-2.324646
N398S	-0.4268960644060839	-0.750004791956776	-2.2126911892428325	-0.50079346
N398T	-0.1168943942055621	-0.3699337085636056	-2.4135506742968573	-0.91729736
N398V	0.3140970404458625	-2.7215371103229407	-4.89583498337015	-3.151245
N398W	0.4020670610841117	-4.008275576895791	-5.603452472714707	-3.8687744
N398Y	0.7433247553029184	-3.791136846379693	-5.619220860989572	-4.2105713
S399A	0.1344593205047372	-2.1061229026618986	-2.5134694604166725	-2.7088013
S399C	-0.3115448370350288	-1.9973104197792244	-8.418521297178813	-6.9171753
S399D	-1.659320245343658	-1.2114935582542936	-2.3460245907044737	-3.362671
S399E	-0.684320709021256	-0.9923226329495938	-3.1097447784995893	-3.3641968
S399F	-0.70446400699717	-3.774690557316187	-5.511480241730169	-6.1881714
S399G	-0.7538348399343618	-0.4333331681200447	-4.1592498001264175	-3.293396
S399H	0.476303587557009	-3.832170535500625	-5.1687166409465135	-6.034363
S399I	-1.020563662015323	-2.335833488103237	-3.130195159588766	-3.2890015
S399K	-0.5535442545923946	-2.074405303483652	-4.499642197981302	-4.8029785
S399L	-0.4311705228969874	-1.96717555991659	-2.738665540891816	-2.0264893
S399M	0.7569541854906692	-4.298191664553331	-5.4925657310514	-5.7390747
S399N	0.7240045951666477	-0.3247728519641013	-2.5803351709837443	-2.1897583
S399P	-0.7266827278572714	-2.43739513613299	-2.789625397475902	-3.1455688
S399Q	-0.3440208697895802	-2.60088536910473	-4.796609478969913	-4.946594
S399R	-1.2748193726477548	-2.4111358607281663	-4.408035887914593	-4.6121826
S399T	0.311443355027273	-0.2456705248831387	-1.9044823953408925	-1.9438477
S399V	-1.4693581000608444	-2.849624414334967	-3.7836435897670526	-4.1690674
S399W	0.9767875528544172	-4.556466407133977	-6.269668084129989	-6.645569
S399Y	-1.4167802463383472	-3.0929911888976847	-5.200287052786734	-5.731201
T400A	-0.4037742115000967	-2.3110938660740903	-4.220834512896545	-4.199646
T400C	-0.5020632175109273	-4.088016348687217	-6.076619449275313	-5.4729004
T400D	-0.9230334088962904	-0.3651342686910652	-1.710571505856933	-0.38519287
T400E	-0.0320598341734666	-0.7261921416132355	-2.294435456704377	-1.5143433
T400F	-0.4776147214791202	-6.590253358505636	-7.68891218383726	-7.4159546
T400G	0.1294658554703412	-1.1385200213650175	-2.9957803021679865	-2.303894
T400H	-1.0677164623157658	-3.018721181722901	-4.590818627828412	-4.0233765
T400I	-0.3151457867010884	-2.5955956088612893	-3.947046007582685	-2.9439697
T400K	-0.291246334885082	-1.6861531966021008	-3.3569421337233507	-2.691162
T400L	-0.700075103412009	-3.772282237998535	-5.191245893002815	-4.370178
T400M	-0.0032626681768512	-5.025318986034483	-5.639537743600158	-4.6101685
T400N	-0.123490586933342	1.5565543068214498	-1.0488967931669322	2.3260498
T400P	0.6104030626863548	-2.855305564021279	-4.888882413699321	-3.72937
T400Q	-1.352007260236855	-2.871375682036516	-4.429565650232689	-3.6729736
T400R	-0.298226808517995	-2.812761818198821	-4.323149097657733	-4.2423706
T400S	0.4554873460356652	-0.1640556526502345	-1.6643719541316386	-0.41015625
T400V	-0.3531804270409968	-3.5708062166056105	-4.917504687480687	-4.20166
T400W	-0.4782990132946628	-4.353225239534847	-8.64612664966262	-6.6499634
T400Y	-0.4414242779077021	-4.086581166004919	-5.279441632454109	-4.501587
E401A	0.1373388527629963	-1.4013234486124673	-2.0669131887298136	-0.6418457
E401C	-1.81829056152368	-5.275211098151054	-5.976207984013399	-5.3078003
E401D	-0.3069405546286525	0.5074550178706896	-0.3738974351654178	2.005249
E401F	-1.554884600448617	-4.73624234794111	-5.445393854535723	-4.684143
E401G	0.3229125727494117	0.2002754977751299	-0.3741790787244099	0.6010132
E401H	-0.3873607339576903	-4.013878022108478	-4.99010112926635	-4.0025635
E401I	-0.7008510822001822	-2.419304215695392	-2.863270909043422	-2.262146
E401K	-1.5138480928673652	-0.9711664136429584	-3.099375829167002	-2.0915527
E401L	-0.8268057792200895	-2.814479631899668	-3.4687603699867395	-2.9033813
E401M	-1.373239579342567	-5.122460450146589	-5.351442598954236	-4.6329956
E401N	-0.7164307731708053	-0.9854286056395554	-2.584347009891644	-0.91656494
E401P	-1.280336562143394	-2.7871346660362244	-3.4570893091859034	-3.1173706
E401Q	-0.6045077343209672	-1.9634822497399005	-3.809654853088432	-2.8121948
E401R	-1.8453625785259096	-1.9514083931685524	-2.972353682565881	-2.3844604
E401S	-0.2222376947142372	0.0418281578185122	-1.490566789703735	-0.40734863
E401T	-1.4463850059292147	-0.344136521855813	-2.819262897617591	-0.20617676
E401V	-1.001141164057384	-2.696878567102377	-3.244646258690409	-2.2632446
E401W	-1.9655293304656145	-3.307925815761737	-8.034466255878215	-5.4646606
E401Y	-0.4065618306551759	-4.442139611949095	-4.697116071187338	-3.770752
N402A	-0.0207865296487763	-4.644605346808064	-5.77650931359949	-6.085388
N402C	-1.8609088456887548	-7.244811578080749	-7.754150757556658	-7.83667
N402D	-0.7304052749681716	-2.695041960800647	-3.9128925373961465	-3.758789
N402E	-0.3493154520141435	-3.4964049039651144	-4.521955355933642	-4.307373
N402F	0.5053626367791212	-4.574174285010677	-5.410457049269098	-5.602173
N402G	-2.100799122564382	-5.711042316613679	-6.826269477359801	-7.053772
N402H	-1.21739493063495	-2.8565356890409106	-4.20092815987482	-4.5092773
N402I	-0.3454863054301099	-1.295890047459007	-2.575123299298866	-1.8909912
N402K	-0.1794508278373806	-3.172519506953247	-4.662956671993015	-4.2904663
N402L	-1.0886210526142646	-3.510073853914567	-4.449568755224391	-4.666382
N402M	0.1455189773571618	-4.8659149063458464	-5.725330741490325	-6.0440674
N402P	-0.3423832852875998	-2.229133988616346	-2.2833743997543934	-2.56427
N402Q	-1.4034261155423593	-5.996833425512866	-6.931926256353108	-7.3031616
N402R	-1.1978502719575144	-2.6008439836706945	-6.18081572525989	-6.267578
N402S	-1.3263515348880908	-2.49888800790169	-3.503153495432344	-3.022644
N402T	-0.7232206794302278	0.7071993333055153	-0.7155021989528905	1.2277222
N402V	1.7676332898150562	-2.363069747608236	-3.044950603334655	-3.8602905
N402W	0.6325746356855665	-7.24481151580429	-7.74461923254421	-8.35199
N402Y	-0.2890867056488468	-3.5687021308985787	-4.245606714466703	-4.5125732
I403A	-2.277910996989677	-7.576695627641849	-8.687843481701293	-9.466858
I403C	-5.109927881214603	-11.484345408194772	-11.117239111241588	-12.447449
I403D	-2.913852555599568	-7.226411043985804	-8.471358528019891	-9.036865
I403E	-2.795269115953028	-8.593029411699181	-9.606468779672523	-10.524048
I403F	-0.9541378032498784	-4.97213166005914	-7.015732893121822	-7.593445
I403G	-3.012886287654019	-6.750729914564516	-8.306828228447557	-8.874756
I403H	-0.684438454833116	-7.432394955931576	-8.45349311757218	-8.852783
I403K	-2.1765128940477623	-6.935607618730673	-8.164085338290988	-8.756287
I403L	-0.9496673779527768	-3.411057681608051	-5.730437327110849	-5.0284424
I403M	-0.7818183997775149	-6.08738033519347	-6.575649077652997	-6.671875
I403N	-2.659848612421045	-3.589872451598616	-9.19065876795321	-8.843384
I403P	-3.497839645684976	-6.172196313272506	-9.40894212249259	-9.46698
I403Q	-2.1627657247350074	-6.925585384107887	-9.735928271778905	-9.603394
I403R	-3.0320717887855437	-7.444266930332104	-8.811690263781202	-9.416687
I403S	-4.667401203274421	-6.081986656163229	-7.249531187112552	-7.881775
I403T	-2.6294653791709406	-3.7141194446059873	-5.927421171458263	-6.4052734
I403V	-1.8393395577512175	-4.619062036232815	-5.460274365643272	-6.2643433
I403W	-2.396774120379407	-8.128704079088346	-9.64280050802995	-10.440002
I403Y	-2.1861579222586704	-6.288231158003283	-6.835575470615822	-7.282898
T404A	-0.4404996955612134	-6.604438638964602	-7.62046398516577	-7.3116455
T404C	-3.131453080352296	-8.866290218168196	-9.795577050183963	-9.149048
T404D	-3.293807164809933	-8.097884591943806	-9.576695344503603	-8.721191
T404E	-1.7337575755469157	-5.243525730259516	-6.524001422325	-6.1501465
T404F	-0.7927063831057095	-6.42146950450886	-7.789998978587391	-6.980774
T404G	-2.622508248539331	-8.194585433668326	-9.312788557612294	-8.724976
T404H	0.6085388129491188	-6.597341432033213	-7.69196711352447	-7.296997
T404I	-0.9869485873799656	-1.4009732845323826	-5.267623020499741	-2.6365967
T404K	0.4483518713464067	-4.476391494695623	-5.906074032387551	-5.581665
T404L	-1.5195555358213308	-5.60857567949798	-7.12831402066513	-6.7733765
T404M	-2.7786914056555	-4.605509602343546	-6.503096953743807	-5.862976
T404N	-0.3236823651452222	-5.483272657710414	-5.981915240119633	-5.2840576
T404P	-3.896102856622287	-6.181198233242393	-7.502326953186639	-7.1921997
T404Q	-1.2714560580110734	-5.652918597572601	-6.503986148492913	-6.1018677
T404R	0.2204053922608583	-4.465407223937651	-6.038987833555439	-5.743469
T404S	-2.474916871561431	-5.1578037825128895	-6.144763042213526	-5.7593994
T404V	-1.7101884620251635	-4.205938511836455	-5.563639024334407	-4.567566
T404W	-1.0203313138883197	-5.66868493178488	-9.078342611650442	-8.532654
T404Y	-0.8778309929545728	-3.1722331428844344	-7.717419082258857	-7.2647705
L405A	-3.553826693471624	-4.5661733706255445	-10.39153269077724	-9.381775
L405C	-1.6094406275964623	-9.14414603633389	-9.900439672453103	-11.550781
L405D	-3.7553059213306863	-11.70684562710598	-10.870575085200926	-12.732971
L405E	-7.6556176668339875	-11.701753679551464	-10.870023277963467	-12.675476
L405F	-2.102888127584364	-6.008408597694915	-6.93694840286571	-8.260071
L405G	-4.957352084140614	-10.122934643402886	-10.36473071407886	-11.936462
L405H	-4.110860940767001	-7.785328143236564	-8.408965088406148	-9.710999
L405I	-0.5824478565673002	-1.907943216287081	-3.737340101306472	-4.6393433
L405K	-4.542673064042199	-11.70684562710598	-10.870575085200926	-12.524902
L405M	-1.3707489475686592	-5.933871477869232	-8.794614841528528	-9.204163
L405N	-3.191615464537596	-8.06579864785365	-8.902675689695116	-10.083191
L405P	-4.440190983484751	-7.435979643821522	-8.295066197696087	-9.6521
L405Q	-5.061910310354804	-11.70684562710598	-10.870575085200926	-12.753357
L405R	-4.426275333098105	-8.070858466253958	-8.585908824906255	-10.148743
L405S	-4.169369014259683	-6.848569040931612	-8.16317471764114	-9.42157
L405T	-4.910977715174845	-7.761917560245821	-8.627500682126993	-9.1848755
L405V	-2.905912086209609	-3.5709442502746214	-7.950440543729201	-9.060852
L405W	-4.640842578805672	-11.526794315953714	-10.837892245124522	-12.413696
L405Y	-5.041434267919442	-9.14414603633389	-9.66166377538002	-11.460999
Q406A	1.334738969031276	-3.8275668374748975	-5.675791109595593	-6.7841797
Q406C	1.052288410106532	-9.86119325790588	-8.744172139212424	-10.191772
Q406D	-0.7357914476746331	-6.864663392704951	-7.051281427810409	-7.927185
Q406E	0.6336029282909785	-7.058450312824863	-7.570535312108859	-8.239563
Q406F	0.9469707648457012	-7.524790338642196	-7.972698984418002	-8.450256
Q406G	-0.8133116565829525	-6.788427330987157	-7.254018130634449	-7.92157
Q406H	0.1425486753514385	-2.9170440155888056	-3.5408837349805253	-3.7780762
Q406I	1.2910296162832084	-4.740396955715922	-5.418253838087367	-6.298767
Q406K	0.0702842700566098	-3.0674131229944788	-2.8084374167337955	-3.4121704
Q406L	0.9856472569586358	-2.975464905997048	-3.746169832720625	-4.479248
Q406M	-0.5511337797233362	-6.851982214294837	-7.133219084558277	-8.187744
Q406N	0.8397572809902198	-4.145246767030068	-4.899431358142465	-5.7163696
Q406P	0.1293906410737107	1.5061477774585637	0.3182774760134634	-0.6789551
Q406R	0.9122680670559448	-3.3184443276432294	-3.5779566676164904	-3.871582
Q406S	1.355311041133887	-2.766956214285214	-3.684751763496024	-5.036377
Q406T	1.5349223577765183	-2.748380039756287	-3.100723313814342	-3.9803467
Q406V	1.060541383563315	-5.783501616104409	-7.179892907766771	-8.141296
Q406W	1.4175904148060658	-9.861194822544398	-8.744172139212424	-10.108887
Q406Y	0.9281809826979877	-5.439225106672119	-6.168979887886962	-7.142395
C407A	-4.907959347769322	-8.658677668302975	-8.208104516349067	-10.380554
C407D	-3.9546390748237874	-9.337679153960115	-9.21233187684993	-11.215759
C407E	-4.6289179380303125	-12.148279029789164	-9.954187787382692	-13.122986
C407F	-4.048537148208298	-8.658671816985663	-8.271621384517402	-10.3758545
C407G	-3.917400884493025	-8.189534072872243	-7.87221052055429	-9.935364
C407H	-3.531714268184852	-9.342887188975713	-8.892075520187063	-11.358459
C407I	-3.5224233100022904	-8.250068674730855	-7.777876180537305	-10.130249
C407K	-4.2087491544671485	-12.154711837024704	-9.954632526483692	-12.952393
C407L	-4.152204500839843	-9.342887188975713	-9.273298027030703	-11.440979
C407M	-3.9322234739672113	-9.319900607928416	-8.912613777888055	-10.226257
C407N	-4.627749440920086	-8.658673032159006	-8.504835496960823	-10.38916
C407P	-2.7741905445843726	-12.154711833187136	-9.954632526483692	-13.055359
C407Q	-4.680357235815508	-12.154711846233068	-9.954632526483692	-13.1883545
C407R	-4.41297616124098	-6.979613351680064	-6.957104134977726	-8.739746
C407S	-4.667249496108069	-6.965489175859913	-6.871288030024516	-8.546448
C407T	-4.221919568694086	-11.970627093652933	-9.932433636316318	-13.030151
C407V	-7.614982510869341	-9.164230011801257	-8.750890519161658	-11.09845
C407W	-2.4738907849276184	-10.942559087895452	-9.797982725303656	-11.820496
C407Y	-3.737602273926411	-8.243026820977912	-7.833534074508179	-10.166382
R408A	-2.00947315135318	-8.037875852359276	-8.491398221049167	-10.121948
R408C	-2.908198463340728	-8.037875727795514	-7.656953240522853	-9.08136
R408D	-2.216941653486863	-11.582168449860031	-9.916068735818612	-11.5303955
R408E	-3.0856707465274846	-7.70453310283423	-7.562989281331284	-9.125183
R408F	-0.8858012366061477	-11.582168830154757	-9.916068735818612	-11.561096
R408G	-2.786323212425581	-7.424042625066667	-7.465912541205398	-8.988342
R408H	-1.0488217934791952	-3.323631878388	-10.597463819874974	-8.1521
R408I	-2.5839360768040867	-6.664912189439492	-7.218180811592902	-8.422791
R408K	-1.870677459113793	-1.7065179947147318	-2.1441494386208437	-2.6257935
R408L	-2.9266944747601342	-11.582168397410545	-9.916068735818612	-11.274292
R408M	-2.253068045046234	-8.25590000986464	-8.230325117859138	-9.84668
R408N	-0.8455919193535607	-5.95736170508394	-6.015445188390004	-7.0793457
R408P	-5.350573182910958	-7.5312387717340945	-7.403805882360757	-8.85968
R408Q	-2.175598675667703	-5.611410769447172	-6.443067466050707	-7.1137695
R408S	-2.636267735997265	-6.1224680472048085	-5.996464997936528	-6.3968506
R408T	-3.57710049534547	-6.040324167505549	-6.688342471270516	-7.886902
R408V	-1.880364599704237	-8.436692098226809	-8.394318729640872	-9.840698
R408W	-1.709360526351595	-10.966264638237606	-9.803139187303032	-10.739685
R408Y	-2.7140958644095865	-7.836161605449208	-7.593339512965031	-9.023376
I409A	-3.338567704513648	-9.328978033842208	-9.421886938247551	-10.913147
I409C	-3.212240225356912	-9.328978033842208	-9.021595909805455	-10.813782
I409D	-4.955446921719815	-12.097613364951156	-10.053959920885518	-12.568787
I409E	-5.014046943458884	-9.328978033842208	-8.983283337431203	-10.845764
I409F	-4.345029696563188	-9.328978033842208	-8.962050467974223	-10.857544
I409G	-4.254956590228124	-12.097613364951169	-10.053959920885518	-12.51886
I409H	-4.366385536669797	-12.097613364951163	-10.053959920885518	-12.574768
I409K	-3.4632771354734166	-8.21506254960967	-8.013290771694301	-9.938965
I409L	-1.9186077005447728	-4.536389719284789	-5.167264273341061	-6.623474
I409M	-2.6383327188757946	-7.26463562736806	-7.111825963859701	-8.978699
I409N	-1.1480415628307716	-8.234972693825718	-8.102819892980733	-9.2022705
I409P	-6.054432574122126	-12.097613364951163	-10.053959920885518	-12.477966
I409Q	-2.748775603882283	-12.09139133492114	-10.05351813624702	-12.645569
I409R	-5.549053287431626	-7.536970793079475	-7.278783218286208	-8.91217
I409S	-5.814088513004577	-9.328978033842208	-9.241382357225577	-11.00116
I409T	-5.206218120303284	-7.381825361604414	-7.476887059992805	-9.414978
I409V	-2.4887182751684103	-6.909006743330576	-6.451724611903046	-7.7718506
I409W	-4.995754604271871	-12.097613364951163	-10.053959920885518	-12.495544
I409Y	-4.54177034558456	-9.328978033842208	-8.929123901180901	-10.898193
K410A	-4.68498927049187	-12.016611344776711	-10.799026660078766	-12.045349
K410C	-3.925578652231368	-12.016611344773782	-10.799026660078766	-12.180176
K410D	-5.489265849711129	-12.016611344778031	-10.799026660078766	-12.006592
K410E	-4.704479497520324	-7.161708149531295	-7.954829005131614	-8.6189575
K410F	-3.800459391648684	-12.016611344779816	-10.799026660078766	-11.862488
K410G	-4.985295078814224	-8.786853361130719	-9.498972653298097	-10.675171
K410H	-2.807844482679722	-12.016611344779678	-10.799026660078766	-11.982788
K410I	-3.693163687998236	-6.454167862532149	-7.159658416604998	-7.864746
K410L	-6.436726863144726	-9.246871989616888	-9.753232092009966	-10.922058
K410M	-4.004673634210854	-8.564425634192096	-9.192002353665885	-10.203064
K410N	-3.871138687785843	-6.352713633259564	-6.856909547446776	-7.371155
K410P	-3.558972933550116	-8.564425241558544	-9.428314146025514	-9.990295
K410Q	-2.9943816777826298	-7.865251862084614	-8.368108722678699	-9.221558
K410R	-1.133186835686978	-2.3408031812652217	-4.3141073571678135	-4.2093506
K410S	-5.15862543336981	-8.147972026377044	-9.102029298232084	-9.844177
K410T	-4.076681470653822	-10.25011979314004	-10.50059263792332	-10.5529785
K410V	-2.2900079040982453	-12.016611344781856	-10.799026660078766	-12.119446
K410W	-5.172369883640171	-12.016611344782518	-10.799026660078766	-11.770874
K410Y	-2.798605156478076	-9.246871989616888	-9.826378827127884	-10.808777
Q411A	-2.2407109380707944	-9.323311341027292	-9.268896304502505	-11.065002
Q411C	-2.8166518264526976	-9.323311341027292	-9.293057317964212	-11.13739
Q411D	-3.939410489664532	-11.984931305986208	-10.383776768171517	-13.065002
Q411E	-4.472131717722443	-8.13880532344703	-8.091100955198272	-10.066345
Q411F	-4.124073048776721	-11.98493130598674	-10.383776768171517	-12.914673
Q411G	-3.8163623388767696	-11.984931305988567	-10.383776768171517	-12.902771
Q411H	-3.268000072634621	-7.477692572947182	-7.591830113256947	-9.413879
Q411I	-4.725321420112643	-8.645723393959535	-8.621697276533268	-10.477844
Q411K	-3.835887548146997	-6.766849000133338	-7.149450012462239	-9.113953
Q411L	-4.503168216717048	-6.339083193456112	-6.361079655760477	-7.866089
Q411M	-3.2062054986621598	-7.949092334357213	-8.795760381690343	-10.702576
Q411N	-3.345743037018367	-7.3290719250204575	-7.578274890007378	-9.626587
Q411P	-3.85180887872056	-7.498125132213777	-7.399856207281118	-9.417175
Q411R	-1.9029918386145412	-6.5572981942069735	-6.845369935026611	-8.544373
Q411S	-1.2551399511747885	-5.742916956347745	-11.262166576634629	-9.593384
Q411T	-2.6896726893459864	-8.23579749458376	-8.99879485659676	-9.734985
Q411V	-3.664939464779832	-11.98493130598723	-10.383776768171517	-12.987488
Q411W	-4.302646344136863	-11.98493130598708	-10.383776768171517	-12.753479
Q411Y	-4.291044809222268	-9.323311341027292	-9.184575150741694	-11.19458
I412A	-3.397268884862201	-11.93148179378478	-10.497555899956067	-11.939148
I412C	-4.235125470109868	-9.23440740176697	-9.43687226345628	-10.4296875
I412D	-5.351837972003933	-11.931481793786167	-10.497555899956067	-11.855896
I412E	-4.307621629382579	-11.931481793786295	-10.497555899956067	-11.810364
I412F	-3.0889414164527103	-2.8303597180005573	-4.48754880299748	-4.986084
I412G	-5.494415698727427	-11.93148179378573	-10.497555899956067	-11.945496
I412H	-3.730920098798365	-9.23440740176697	-9.44704594610812	-10.440186
I412K	-4.240327911013954	-8.55517889035707	-8.86004840644	-10.179077
I412L	-2.0923655537488783	-5.532321456886991	-5.546276278859295	-6.13916
I412M	-4.380341181112366	-5.820890158331133	-6.611268816291158	-7.263672
I412N	-3.791758245857829	-7.245397877437131	-7.680380023634825	-8.372803
I412P	-4.406077401431509	-11.931481793786972	-10.497555899956067	-11.878784
I412Q	-2.806619599412631	-11.93148179378624	-10.497555899956067	-11.930664
I412R	-3.914463064192019	-11.931481793785276	-10.497555899956067	-12.031982
I412S	-4.598741893810397	-8.053888819332771	-8.289016118282689	-9.985046
I412T	-5.393998581107542	-8.058778512029265	-8.25721193334266	-9.2091675
I412V	-2.492514361499099	-3.224980366215948	-3.551158932001272	-4.306946
I412W	-2.692638282995836	-11.931481793786755	-10.497555899956067	-11.815186
I412Y	-4.396326002571792	-6.95598918519314	-7.418355873074688	-8.523499
I413A	-3.41371307795475	-8.424110647301003	-9.251252221687537	-9.845947
I413C	-3.503064978347267	-11.867534970371295	-10.985555156522082	-11.719482
I413D	-4.684041186908501	-11.86756460104128	-10.985555156522082	-11.476196
I413E	-4.325193402889068	-9.08924627060075	-9.920094844474988	-10.341187
I413F	-3.4924364977821	-9.088764048223178	-9.914305501895342	-10.265686
I413G	-4.661499014621451	-8.87098592793455	-10.180472634527176	-9.957764
I413H	-2.329608969472564	-11.86753578333973	-10.985555156522082	-11.713684
I413K	-3.2110718406045917	-8.385952791969128	-9.226320354554446	-9.893372
I413L	-1.3970255572358496	-6.785484764618223	-7.892895239233439	-8.564575
I413M	-3.2964829437013643	-6.876675018644726	-7.988381188079074	-8.708862
I413N	-2.565748047319393	-11.867558873561409	-10.985555156522082	-11.658997
I413P	-4.075903999710003	-11.867531544478934	-10.985555156522082	-11.566589
I413Q	-5.4513374712292375	-11.867520318186774	-10.985555156522082	-11.661194
I413R	-1.834139626197415	-8.0714293504374	-8.954572496656056	-9.199951
I413S	-3.8676705174216144	-9.089246373172612	-10.025713994576565	-10.388245
I413T	-1.988012056793751	-6.629325652710152	-7.783517777645102	-8.318359
I413V	-1.3431190125668329	-1.2531470266387892	-3.3205025911374837	-2.947754
I413W	-5.006314125872353	-11.86756678202773	-10.985555156522082	-11.651489
I413Y	-4.205159201109735	-9.065830545588964	-9.930584338073004	-9.426758
N414A	1.6430551232457893	-11.864545793409455	-9.758466521511425	-11.384399
N414C	-3.575431615080608	-11.337640037841066	-9.67253909475653	-11.076782
N414D	-1.9482969343305616	-6.234936479805144	-7.278115797946157	-8.232483
N414E	0.716796076695412	-8.174182329115137	-7.756029859197042	-9.066467
N414F	-2.07323643524772	-11.864545793409455	-9.758466521511425	-11.232849
N414G	-0.5213916317152086	-8.14009010870581	-7.910696486131201	-8.854248
N414H	-1.1215693105841231	-5.453253962631229	-4.894531661921064	-5.373474
N414I	-1.975787835227356	-6.248034628100125	-6.076625272688489	-7.1848755
N414K	-0.8484643178524988	-4.88946049226335	-4.3357869243900495	-4.6709595
N414L	-2.0901923023323543	-11.864545793409455	-9.758466521511425	-11.331482
N414M	-1.129630486245169	-11.864545793409455	-9.758466521511425	-11.260254
N414P	-3.79687695693284	-11.864545793409455	-9.758466521511425	-11.404358
N414Q	-0.7276721007030078	-7.665545681982297	-7.125075501208585	-8.818787
N414R	-2.012628014511246	-2.79455046234067	-3.220304149293952	-3.4437866
N414S	0.2780525513542496	-6.5519382163099085	-6.4058725902086735	-7.843567
N414T	0.6602382379887504	-6.245428557450868	-6.304350424261429	-7.2702637
N414V	-1.177470586011229	-11.85910514567457	-9.758021974986605	-11.3619995
N414W	-1.4875562365551636	-9.250757734275656	-8.900391375382242	-10.3463745
N414Y	-3.011010575446197	-8.155968770278617	-7.736713047246667	-8.983765
M415A	-1.8804752518032903	-7.177636882806652	-7.481965803070125	-8.536377
M415C	-3.203230051697679	-8.411802156800828	-8.630306093801664	-10.032898
M415D	-3.312754934998527	-4.742603033847964	-10.87983730549604	-9.17926
M415E	-2.3862262464323547	-9.07103137377618	-9.270351140124149	-10.809143
M415F	-0.8219884713079613	-11.39252664845414	-10.582207277945372	-11.99176
M415G	-4.40641486851712	-8.194696669266744	-8.526893436171122	-10.165161
M415H	-1.7285448391987357	-6.32679356474121	-8.630241170783847	-9.174255
M415I	-1.374892487863422	-5.922088627177321	-5.518391150298157	-7.006775
M415K	-3.3603817922519683	-5.015750585176136	-6.169676048615656	-7.5774536
M415L	-1.110011590817854	-2.607071244678614	-4.470710816563951	-4.520752
M415N	-2.052599406174603	-8.011696825129949	-8.821914764042049	-9.904663
M415P	-1.066025013739217	-7.69530110341563	-8.322402132248044	-9.55896
M415Q	-2.509237342493744	-6.457033642236682	-8.090991277189914	-8.653992
M415R	-2.1554762277125867	-2.231339230939293	-5.324100565896515	-6.855774
M415S	-3.890785583393463	-4.928400339752741	-8.36343273906823	-8.766052
M415T	-3.0996725275418924	-3.3340176786067524	-5.607588423223206	-7.3379517
M415V	-2.345111356503435	-5.439248503704138	-4.832454594603405	-6.0108643
M415W	-1.6163654274651331	-9.071030948928671	-9.338399261040877	-10.688477
M415Y	-1.2517938432610989	-8.008407808271933	-8.84771730691773	-9.387573
W416A	-3.914603197648706	-12.262267063145542	-10.351581956755808	-13.079651
W416C	-4.3410735500080495	-7.25472647840879	-7.459598891243331	-8.816284
W416D	-3.679327982435232	-12.262267063146972	-10.351581956755808	-13.018555
W416E	-4.656420510815021	-12.26226706314607	-10.351581956755808	-12.827087
W416F	-2.982191995924297	-12.262267063146156	-10.351581956755808	-12.862549
W416G	-3.83487315345298	-6.557813055553023	-6.708327958838709	-8.129944
W416H	-4.067035544802899	-12.262267063147002	-10.351581956755808	-12.960754
W416I	-4.660750419924256	-12.262267063146751	-10.351581956755808	-13.049072
W416K	-5.447772137820961	-9.350741748053457	-9.252849344110928	-11.091797
W416L	-3.851388839356558	-7.695567601308487	-7.671386048501517	-9.303589
W416M	-4.892393791700723	-9.350741748053457	-9.655924973285892	-11.311951
W416N	-4.786789503458113	-9.350741748053457	-9.69407075661502	-10.493347
W416P	-4.730737546302326	-12.26226706314609	-10.351581956755808	-12.885681
W416Q	-3.773502166656297	-8.66248801827753	-8.60456140014412	-10.398743
W416R	-3.7167339389450937	-6.388396732562818	-6.318042697097553	-7.974243
W416S	-4.706307869302331	-9.32043765904394	-9.510740503656962	-11.109497
W416T	-4.366512626998069	-12.262267063145424	-10.351581956755808	-12.767273
W416V	-2.340419240817934	-7.739750635694647	-7.624826364579349	-8.610779
W416Y	-3.544179215608267	-11.274079296631925	-10.199771221953595	-12.156799
Q417A	-1.342691573113549	-6.471304444835901	-8.775596248007787	-9.269348
Q417C	-2.481631108797105	-11.70564093363082	-11.10440128042211	-13.188965
Q417D	-2.648278292405662	-9.26408914036173	-9.71182246782064	-11.417603
Q417E	-2.3314941222919936	-8.944825463421838	-9.73331211217851	-10.453552
Q417F	-0.4221546277584814	-9.26408914036173	-10.28105345414906	-11.738464
Q417G	-1.2735568522218763	-5.923513604965166	-9.39404511226894	-9.558044
Q417H	-0.480118943920737	-3.643787183554783	-7.312608530812213	-8.302795
Q417I	-2.9869684494059703	-6.087087110573341	-10.17849589362504	-9.680481
Q417K	-3.537979109180342	-8.064957523003535	-8.780264617009834	-9.643677
Q417L	-1.3499223641431315	-7.22344126077964	-8.188953312306694	-9.3185425
Q417M	-1.084868641973953	-5.491793517413098	-8.95802091760379	-9.200745
Q417N	-0.4219775908961999	-9.263922103691849	-10.205762558965034	-11.776855
Q417P	-3.9042434405104567	-8.04728218078868	-8.780690644375227	-10.421387
Q417R	-2.312021848501102	-6.089216972903302	-6.794701743687256	-8.138062
Q417S	1.1081557597992688	-7.693568366459532	-9.351099646031798	-10.900391
Q417T	0.0492022595991974	-7.915086241371991	-8.835978413417251	-10.2508545
Q417V	-1.7773782995064988	-7.915086284849391	-9.342218616962782	-10.556946
Q417W	-0.5402205899096376	-9.26408914036173	-9.779073961325366	-11.436279
Q417Y	-1.079645670049081	-5.135690877040378	-9.916131234120256	-9.61438
R418A	1.0047147986485727	-3.352382281796693	-6.988968315621605	-8.149353
R418C	-2.160087094356768	-9.769521337929662	-12.218641604876666	-12.974548
R418D	-2.074507304984418	-5.110319847412299	-9.043585918024746	-9.892395
R418E	-1.6848267644524446	1.1126498440500692	-6.571672736270557	-5.8637695
R418F	-0.8358051933836841	-7.44262074587836	-11.512571746305184	-11.52417
R418G	1.2659604356270786	0.2932700893794271	-6.437551021153922	-5.730652
R418H	-0.7697079406802956	-5.698702452733901	-10.16468409334766	-10.898682
R418I	-0.0913481773332455	-4.760386398441296	-11.008241836112576	-10.181274
R418K	-0.8471554523264486	-0.4305357534020988	-4.242030414403416	-4.877075
R418L	-0.6106886181884628	-7.442620745808679	-11.531154443148807	-11.981201
R418M	0.0351958444127581	-7.811507433509892	-11.440095690791168	-11.6935425
R418N	-0.6183561573036951	-5.549097582884699	-9.022058661103074	-9.733887
R418P	-3.517781079513534	-7.442620745039484	-11.106087149250923	-11.3932495
R418Q	-0.2786393256486196	-1.823355065982259	-7.119301973943948	-7.3949585
R418S	0.8559425844546886	-4.125931470351749	-7.627985245071613	-8.703552
R418T	-1.016933336852966	-2.2318025165687443	-5.031525992992101	-6.1087646
R418V	0.825877432788076	-5.768034313499199	-9.53604846772032	-10.298584
R418W	-0.2873369853802201	-9.769519405815773	-12.218641604876666	-13.044861
R418Y	-2.355795355202533	-5.098901772030955	-10.777377730079024	-10.847778
A419C	-3.603825619049638	-6.109103747555208	-7.808507148301942	-7.757263
A419D	-1.8744316350342016	-8.67013078205594	-8.503087290676831	-9.303162
A419E	0.6226763026489183	-4.449767006297252	-5.982787672418453	-6.3674927
A419F	0.8876842634959669	-8.67013078205594	-8.503087290676831	-9.10498
A419G	0.7296790338811412	-1.9852022837904613	-6.205270049085812	-6.034363
A419H	0.3587348916931653	-5.036067433421991	-7.655357372040726	-7.4921875
A419I	-1.129623470292472	-1.1269431785487374	-3.543088697952044	-3.6902466
A419K	-1.8725827722098976	-8.67013078205594	-8.503087290676831	-9.1622925
A419L	0.8117471983781652	-2.4613304032492302	-4.6656270813346055	-5.8115845
A419M	-0.4523113841460398	-5.961355591300007	-7.347345729584049	-7.6137695
A419N	-0.4339699469716668	-8.67013078205594	-8.503087290676831	-9.170044
A419P	-0.4263195836241864	-4.050795586040692	-5.592101799623833	-5.689392
A419Q	-1.2800657477989643	-5.615159343114758	-7.420615082364293	-7.1745605
A419R	0.0651172357153192	-6.109103747555207	-7.481898064136203	-8.074951
A419S	0.0906660714086323	-4.744469224293419	-6.138907321665101	-6.059082
A419T	-1.2651493370971705	-0.6441611851423561	-1.0397706277362886	-0.37774658
A419V	-1.298606918183998	3.1251989705340746	-1.4445781083959446	-0.026550293
A419W	0.9532410636062956	-5.436425721928132	-6.906214935723256	-7.366089
A419Y	1.0745143541068498	-8.67013078205594	-8.503087290676831	-9.150391
G420A	-0.4729568284618767	-5.682348209714954	-6.156174191655737	-7.9142456
G420C	-3.9669302506643263	-12.067832767212872	-9.772681024898702	-12.564575
G420D	-3.7683527311345126	-9.282102241226053	-8.527193868568474	-10.689392
G420E	-1.95643794854014	-5.449657829828487	-4.618934931997501	-5.8932495
G420F	-0.7059123481518946	-12.072068916818354	-9.77304658316109	-12.792053
G420H	-1.000697158241228	-12.072068916818353	-9.77304658316109	-12.478088
G420I	-3.5085007933208043	-12.072068916818358	-9.77304658316109	-12.68457
G420K	-0.3294347993970434	-9.324843443595393	-8.568258907967447	-11.139648
G420L	-0.8194733082173189	-11.390145795526916	-9.666606100473471	-12.266968
G420M	-1.7034533264122635	-9.324843443595393	-8.55639572665848	-10.988159
G420N	0.1164712771193525	-9.324843443595393	-8.843321346529592	-10.812195
G420P	-4.578627332423423	-12.072068916818354	-9.77304658316109	-12.641968
G420Q	-1.5447260487139638	-7.9527268462282095	-7.557665358974191	-9.686951
G420R	-0.6609997881856605	-5.92024913828859	-5.828498930193746	-7.1365967
G420S	-0.9514246563370402	-5.17957846078461	-9.099258039314009	-8.633545
G420T	-1.836985305409014	-7.518633585004335	-8.09645352516236	-9.926453
G420V	-1.864723462508978	-9.265893083473824	-8.489763727445393	-10.85437
G420W	-2.1094443265013303	-8.64336833976168	-8.364429626461288	-10.452759
G420Y	-2.0676631413342816	-12.072068916818354	-9.77304658316109	-12.775269
Q421A	0.748209937947885	-7.262778413527544	-8.943300041144084	-10.102478
Q421C	-1.7818952647433544	-7.929237631249741	-9.621297919881728	-10.835083
Q421D	0.6142658591359534	-10.373515483864075	-10.705875750952371	-11.870178
Q421E	1.8039516284834156	-6.857575439605162	-8.970447965583276	-9.944702
Q421F	0.8970189942378076	-10.37352243711047	-10.705875750952371	-12.095093
Q421G	0.2803690700023935	-6.149805519552433	-7.88569444487257	-9.1032715
Q421H	0.2977195357723664	-7.756373394231872	-9.350395376162794	-10.28009
Q421I	-0.5519083371836205	-5.1983015083648345	-7.947701707431406	-8.765381
Q421K	-1.7263798387643985	0.6064040196167344	-3.9969860074998	-4.4786987
Q421L	-0.2980028093196323	-4.798855542471912	-6.44309730995883	-7.0458984
Q421M	0.6046332800696702	-5.067938298336392	-7.718502214223122	-8.355774
Q421N	-1.4673229864021935	-6.3785105611195325	-8.469451951837073	-8.927551
Q421P	-2.0523609966585017	-6.555517462412025	-8.385299096209565	-9.556152
Q421R	-0.933713922221452	0.0851895553655923	-3.7724545052988105	-3.8271484
Q421S	-0.4828202000154088	-3.85348007118843	-10.17819643398252	-8.815552
Q421T	-0.8257778043497394	-4.73821779782139	-7.542543694202322	-7.567383
Q421V	0.4682431198560899	-6.177086645367654	-8.097354617349083	-9.182068
Q421W	0.9410970902480608	-7.898317120704187	-9.501706703014406	-10.433472
Q421Y	-0.6397629339349603	-10.37351521277905	-10.705875750952371	-11.887085
A422C	-3.416691854043141	-7.650237924650777	-8.722100381614382	-10.792786
A422D	-2.210540884254371	-9.258160163031643	-11.015011225533271	-12.053955
A422E	-4.655609881322991	-9.176050459782228	-10.536594270160094	-12.151245
A422F	-0.3126589247135371	-11.6890305713443	-11.917837698994449	-13.595459
A422G	-2.099298583375603	-4.772520884751707	-8.621491284393414	-8.801697
A422H	-2.0287051638678504	-5.596724130204433	-10.480260599059877	-10.257996
A422I	-1.8357351124366672	-8.592199661524331	-10.945315371120614	-11.703552
A422K	-3.1046320353656407	-5.096788670810584	-10.778700249426038	-10.001099
A422L	-0.0654017293791144	-6.123164653070474	-9.178771678194607	-10.202454
A422M	-2.249779377753866	-11.689030571343674	-11.917837698994449	-13.595459
A422N	-3.389058383824232	-3.903686106278425	-14.592137872448802	-10.18158
A422P	-2.6172331792053765	-7.281848708854734	-8.600568448004196	-9.663757
A422Q	-2.7420266736453165	-7.688615939859425	-8.570387588883932	-10.320557
A422R	-1.7911717736892827	-7.31879972268406	-9.38889546432074	-10.371399
A422S	-2.021501898198079	-5.896164375201319	-7.792689624009199	-8.538086
A422T	-2.5779269822420923	-5.496973480679181	-7.007902131459559	-8.310364
A422V	-1.908469876344541	-6.345936244241563	-8.01397228352289	-9.0095825
A422W	-1.3818107728056028	-11.689030571343814	-11.917837698994449	-13.552795
A422Y	-1.136919250023907	-6.753682639484034	-10.683965532654838	-10.725952
I423A	-3.879794261000325	-5.235198787259826	-6.88344225564515	-7.747864
I423C	-5.436534146850792	-5.600598702231883	-6.899406241187535	-7.8743896
I423D	-3.658239040344608	-9.489866814573316	-9.265534782241048	-10.128479
I423E	-4.964125581540364	-9.489866814573242	-9.265534782241048	-10.337097
I423F	-2.646103398968362	-5.886036339260439	-7.318043759988541	-7.930786
I423G	-4.321288743670184	-6.957127805893061	-8.200168917383962	-8.913391
I423H	-4.623914578406542	-6.285893441744364	-7.623783173457014	-8.527771
I423K	-3.7361247361650256	-4.9935779513312815	-6.245509446802316	-6.9344482
I423L	-0.4168439510746781	-2.654969983891075	-5.186326807757723	-5.4750977
I423M	-3.2433182540655534	2.213715902657399	-1.6984060981412767	-0.22229004
I423N	-4.018671366122799	-6.957127805893061	-8.32743756325317	-8.922974
I423P	-3.9114913939608247	-6.56693388570489	-8.040347984353957	-8.617676
I423Q	-4.01825625971163	-6.957127805893061	-8.615964285158043	-8.4366455
I423R	-5.942271047072521	-5.583013571252989	-7.014494679721338	-7.9624023
I423S	-4.537836395464526	-7.359954946585278	-8.846389157747808	-8.625793
I423T	-2.681400247312776	-2.3612669006696883	-4.73270105897609	-5.4176025
I423V	-0.1961769916918976	-1.2347627005626194	-3.932810274774965	-4.3974
I423W	-3.891010058967984	-9.489866814573173	-9.265534782241048	-10.233582
I423Y	-4.201526558815287	-6.957127805893061	-8.753383667806702	-8.855957
Y424A	-3.009144435630528	-9.335226926114675	-8.651023075435205	-10.775574
Y424C	-3.9605215526520814	-7.512624673610492	-7.085838952558333	-8.720398
Y424D	-3.106992847728447	-7.734422620935125	-7.171954047485087	-9.433777
Y424E	-3.633704240076948	-12.080410206466942	-9.659786688267218	-12.492676
Y424F	-3.245530316764594	-5.972287871754334	-5.258137683638779	-6.843384
Y424G	-3.4335704584142457	-12.080410206466942	-9.659786688267218	-12.570557
Y424H	-3.2815403006848887	-7.226902398510598	-6.654368932612442	-8.189148
Y424I	-4.550677163429332	-7.845492402089656	-7.440365135274078	-9.570862
Y424K	-4.942013178837176	-12.08041020646694	-9.659786688267218	-12.69696
Y424L	-4.457888938815125	-9.335226926114675	-8.654232805050015	-10.625366
Y424M	-3.846836285397601	-7.963236725666132	-7.290570291603217	-9.36908
Y424N	-6.831114026017004	-8.293040562040918	-7.728386973672514	-9.910645
Y424P	-4.4298200748751775	-8.653834314587437	-8.125849885216667	-10.076843
Y424Q	-2.6818399022799917	-9.335226926114675	-9.001101937379644	-11.019592
Y424R	-5.066764485760856	-12.080410206466947	-9.659786688267218	-12.683777
Y424S	-4.196246153295039	-6.780806055357068	-6.378159199485708	-8.311401
Y424T	-2.208404985212144	-12.080410206466947	-9.659786688267218	-12.660095
Y424V	-4.303757035297466	-8.250455959697641	-7.794336981569359	-10.248657
Y424W	-0.7422572938377701	-12.080410206466944	-9.659786688267218	-12.513794
A425C	-3.9981072206723263	-8.208191515300395	-8.907694448113034	-10.915649
A425D	-4.405927204224996	-11.57666980772414	-10.944578326807118	-12.530273
A425E	-3.1714683415267517	-11.242918597408664	-10.849304912862408	-12.814758
A425F	-0.964924359897991	-8.609609571895964	-9.495351084528238	-10.889587
A425G	-3.6786745317459255	-7.80029631068088	-9.082191460192462	-10.509277
A425H	-4.620985436902107	-11.907420988464311	-10.9884287146823	-13.045654
A425I	-1.1020183300885371	-8.609609642437698	-9.425877465407666	-11.100281
A425K	-2.2039938161880874	-11.907420988464317	-10.9884287146823	-12.934998
A425L	0.1706543308747015	-3.5339017715163576	-13.097450265173393	-9.493286
A425M	-0.9267090774005734	-7.36333256807947	-9.59614593074366	-10.751587
A425N	-2.878276555231122	-4.9204254608256965	-7.037534656839853	-7.928955
A425P	-3.784907250545103	-6.679759337414506	-7.039506997360149	-7.972351
A425Q	-1.563023597236225	-9.28532730996481	-9.795349450226922	-11.492981
A425R	-3.383803837442055	-11.907420988464333	-10.9884287146823	-12.95697
A425S	-1.8671967496153303	-6.733732022620387	-7.513308248716385	-9.004395
A425T	-1.7253953461934195	-5.324871582739638	-6.175901286311273	-7.3756714
A425V	-1.1134804205920787	-7.118518675749462	-7.809767963303784	-9.055542
A425W	-0.5981768482438593	-11.907420988464317	-10.9884287146823	-13.187988
A425Y	0.9425232109100318	-9.28532730996481	-9.718535444363624	-11.2630005
P426A	-5.904564721308496	-4.06894004705036	-7.697305003668589	-7.7302856
P426C	-1.3433014812149433	-12.18621380774988	-11.508317182243218	-12.911743
P426D	-3.646072727387971	-12.18621380774982	-11.508317182243218	-12.969971
P426E	-4.329247434921072	-12.18621380774982	-11.508317182243218	-12.883179
P426F	-2.8217075044423376	-11.349491342073858	-11.415701625079237	-12.735901
P426G	-3.66752206362636	-12.186213807749818	-11.508317182243218	-12.931091
P426H	-3.6093397025066327	-9.0144468007145	-10.274994704902838	-11.177856
P426I	-1.1917495578936377	-12.186213807749828	-11.508317182243218	-12.82959
P426K	-7.218723373071502	-12.18621380774974	-11.508317182243218	-12.951843
P426L	-2.6768447419802746	-6.689926049125599	-7.570425323987365	-8.394348
P426M	-2.807458513520458	-12.186213807749798	-11.508317182243218	-13.077576
P426N	-2.672463388140656	-4.949538380066281	-6.580817377570384	-7.2747803
P426Q	-1.9342170477976963	-12.18621380774971	-11.508317182243218	-12.898987
P426R	-4.869191919484797	-8.224724586569577	-9.240531206844937	-10.239258
P426S	-4.661739335224309	-4.528807246525025	-7.017333766811134	-7.3536987
P426T	-3.4152446450667657	-8.133426866566008	-9.216587762323798	-10.165649
P426V	-1.8293836696347976	-8.224724571309999	-9.279252237810397	-10.479248
P426W	-2.684405344467361	-12.186213807749704	-11.508317182243218	-13.0448
P426Y	-1.8060725303362424	-12.186213807749668	-11.508317182243218	-12.962952
P427A	-0.7415371019000617	-7.8351983997866	-7.974394121652949	-9.785889
P427C	-3.935728144989088	-12.352540224300467	-10.618367990916113	-13.614075
P427D	-4.413364234785859	-12.352540224299243	-10.618367990916113	-13.422546
P427E	-2.9458431146818875	-12.35254022430017	-10.618367990916113	-13.6848755
P427F	-5.844933809064666	-12.352540224303148	-10.618367990916113	-13.634277
P427G	-3.127221066927224	-11.753820375294913	-10.54190344752942	-13.439697
P427H	-3.6046634455668936	-8.66767038931543	-8.944806810039154	-10.984497
P427I	-3.12498000132955	-8.66767066027461	-8.853459872756503	-10.829956
P427K	-4.562677281957416	-12.35254022429834	-10.618367990916113	-13.463257
P427L	-4.595842353814625	-8.40059430464876	-8.606703507437487	-10.4776
P427M	-4.077769632564385	-9.359021696938814	-9.631056826503029	-11.754578
P427N	-3.855732486661344	-9.359021696938814	-9.546959032970337	-11.278564
P427Q	-6.310676955047648	-12.352540224294536	-10.618367990916113	-13.5928955
P427R	-6.943352575789449	-8.667670625544364	-8.850059317227078	-10.796753
P427S	-3.036043428667147	-6.942872147427778	-7.421598574165728	-8.688171
P427T	-1.1688896259413326	-6.617015627652817	-7.405859766183767	-8.845398
P427V	-1.3831381692855538	-12.352540224292255	-10.618367990916113	-13.543457
P427W	-4.402205639584233	-12.352540224298368	-10.618367990916113	-13.372253
P427Y	-2.532247230999135	-12.35254022429811	-10.618367990916113	-13.638184
I428A	-2.0546707902906927	-7.606282696799561	-7.386058229340506	-9.803345
I428C	-1.7327557065011905	-11.778805312614963	-9.817804467177892	-12.44989
I428D	-3.1694792585818554	-11.778805312614969	-9.817804467177892	-12.401062
I428E	-2.4905310368345503	-11.778805312614963	-9.817804467177892	-12.457703
I428F	-1.7505513188482318	-8.136921809877334	-7.887939961341999	-9.751343
I428G	-3.534922193667367	-8.179784327879794	-7.846073370886188	-9.784973
I428H	-3.0769988252686087	-8.812280528484528	-8.650485383937848	-10.254089
I428K	-2.323481415573497	-7.229126789399613	-7.283801879306338	-9.056763
I428L	-1.346429464139718	-6.0566094157229164	-5.3842396497148	-7.145691
I428M	-1.3969773289079153	-7.54956829855659	-6.944371739559074	-9.314575
I428N	-1.4261094254730242	-7.323357417158903	-6.922498249331056	-9.032959
I428P	-3.7962134766562823	-7.577812215241336	-7.339142355999684	-9.729187
I428Q	-1.3314588367200422	-9.076608532462105	-9.129960293761997	-11.036499
I428R	-2.5522148318339792	-3.297628770605921	-6.117799837280472	-7.3341675
I428S	-0.2543610807990483	-6.224582983242458	-6.040147992423954	-8.465576
I428T	-2.54833364330563	-6.07763845506904	-6.101117573076408	-7.9691772
I428V	-1.2610895784060705	-3.681975891797842	-3.909469734673621	-5.725891
I428W	-3.6598298238642215	-11.778805312614969	-9.817804467177892	-12.354553
I428Y	-2.1666989784799724	-9.250944425284732	-8.848146906666443	-10.927368
P429A	-1.8550130664939457	1.80162473550632	-3.570349656682083	-3.7807617
P429C	-1.2098939839308067	-6.336201286987166	-8.924849517843995	-9.361877
P429D	-3.251615347029019	-2.793009699972836	-6.012689458218119	-6.710266
P429E	-1.575058744085239	1.295695451867635	-2.5398796409281204	-2.9494019
P429F	-2.459041145751999	-8.342333762205453	-9.729181937898376	-10.2229
P429G	-0.7678204320770184	-1.899380345682992	-6.051802066775053	-5.9190674
P429H	-1.8803643479997096	-5.42964588255194	-8.142230114030554	-8.2005005
P429I	-1.283356657642626	-3.518703320490228	-6.562039828239904	-6.7355957
P429K	-2.6271559578722763	0.9311825439673922	-2.2796171657209925	-1.770874
P429L	-3.21081013967991	-4.999848940027924	-7.477566554388431	-7.7644653
P429M	-1.932812529817724	-3.970799840063625	-6.942329678823626	-7.3567505
P429N	-0.8518651711812902	-1.9478210824810256	-5.532281357907777	-5.822693
P429Q	-4.00108544108237	0.4645595392117418	0.5941975618188735	0.16931152
P429R	-1.3964991912842204	1.698333459662518	-2.837180567861651	-2.421875
P429S	-1.9254560921029948	1.3324648200542015	-4.309113306415384	-4.2246704
P429T	-0.4272465330764718	-2.481305095331998	-5.463309464360918	-5.885681
P429V	-1.4313156714908046	-4.397537560616984	-7.141189367333027	-7.545288
P429W	-3.7136526889451873	-8.342333286089097	-9.729181937898376	-10.345947
P429Y	-2.6940103389014123	-8.342332266248494	-9.729181937898376	-10.283997
G430A	-4.097355172379741	-7.272818270590591	-7.29739577244618	-9.250549
G430C	-5.572191113405101	-9.354125426230729	-9.265295077389965	-11.201355
G430D	-4.571051115774005	-7.261465211815762	-7.717534798808629	-9.773682
G430E	-2.6748322520930783	-6.0681402029478	-6.506887868585181	-7.5845947
G430F	-4.092450858053878	-11.53107553560358	-10.254717119303905	-12.934143
G430H	-3.0823844202390216	-12.31676720288402	-10.349208200848691	-12.962463
G430I	-3.2545228732243188	-9.354125426230729	-9.49948682464219	-11.421875
G430K	-4.434426011492326	-10.027391172109224	-9.735384255272264	-11.545471
G430L	-4.422759786288552	-12.31676720288402	-10.349208200848691	-13.026367
G430M	-3.6727799433422135	-12.31676720288403	-10.349208200848691	-13.163574
G430N	-2.768414507429394	-12.31676720288404	-10.349208200848691	-13.256897
G430P	-4.943469948355829	-12.316767202884051	-10.349208200848691	-12.958801
G430Q	-4.390402858845573	-12.316767202884035	-10.349208200848691	-13.241699
G430R	-3.4640350980075576	-6.427297096347134	-6.350061154183095	-8.266052
G430S	-3.3229580742424623	-8.257526773118661	-8.1530275700311	-10.216492
G430T	-3.806958338119965	-12.316767202884051	-10.349208200848691	-13.075745
G430V	-5.159447744885141	-8.659211536436462	-8.522727485691576	-10.276062
G430W	-3.90397564088192	-12.316767202884046	-10.349208200848691	-13.037964
G430Y	-3.6880074202408735	-12.316767202884058	-10.349208200848691	-13.111572
V431A	-1.157070204345059	-1.98336663884089	-5.223077114762418	-5.0515747
V431C	-2.585397288604306	-5.78649294735028	-9.722222596284157	-9.843445
V431D	-3.5453363406141736	-1.826930390386284	-6.2182901440392016	-7.538452
V431E	-1.922030491346837	-0.2604634088386353	-4.061615245773282	-4.219055
V431F	-1.5978265235191542	-4.439494552034793	-8.277145203177497	-8.678955
V431G	-2.092158309424178	-5.328524227619615	-9.289623129119718	-9.344177
V431H	-0.628921061075076	-1.515130741128531	-7.550814577996789	-7.673401
V431I	-0.3296401024054817	0.1042910760050315	-2.7741555083648564	-2.6549683
V431K	-0.4948589555878642	-0.286615259111376	-5.112489198036201	-5.244568
V431L	-0.5357068927345651	0.0621689288384434	-4.806954664178193	-5.484192
V431M	1.5158936866430526	-2.821359452808916	-6.107776869642294	-6.274353
V431N	-2.3144295384718445	1.391414457176848	-6.462292843669275	-6.314453
V431P	0.423763032672504	-0.544923913465341	-5.748017938411067	-5.942383
V431Q	-1.97723062323436	1.2721890003303262	-5.925692293305474	-6.5060425
V431R	-1.6486814917110633	-0.5972354456036294	-6.043197564242291	-5.6102905
V431S	-0.7349210352679919	-0.7489085691233833	-5.749206557149591	-6.5636597
V431T	0.2382806215036592	-1.2548277689253533	-5.212342878883646	-5.866577
V431W	0.2061472020284346	-4.324397139197199	-8.33908770243761	-8.960693
V431Y	-0.8088931411919751	-2.013099403506643	-7.565739146331907	-7.737488
I432A	-1.5192430216270565	-9.27472318127396	-9.830284041645882	-11.47467
I432C	-0.125459372627378	-12.004378903324085	-10.645002761720548	-12.38208
I432D	-4.008363376938116	-12.00437890332408	-10.645002761720548	-12.577087
I432E	-2.478658443897844	-8.594018288528616	-9.126828203228795	-10.815674
I432F	-2.3488063020106797	-7.656842729779901	-8.362127675439979	-9.7178955
I432G	-3.430586203025712	-12.004378903324078	-10.645002761720548	-12.300964
I432H	-1.5418899432120885	-12.004378903324078	-10.645002761720548	-12.402466
I432K	-1.2249543746139335	-12.004378903324072	-10.645002761720548	-12.513062
I432L	1.0833217471104146	-2.888471672170948	-5.298206047999884	-6.187195
I432M	-0.9472749394982448	-7.632099561610224	-7.673818672656125	-8.826965
I432N	-1.6244102099797937	-8.358319208473125	-8.945581578932433	-10.1692505
I432P	0.4445783944923311	-11.591165367385509	-10.618609856794592	-12.13678
I432Q	-1.490940932844233	-9.774968435199463	-9.9626213923234	-11.408997
I432R	-2.9059900002949166	-7.67164755198224	-8.06382533399119	-9.47406
I432S	-1.2704119371026463	-7.535927696889121	-8.092351303428586	-9.471802
I432T	-1.0677992181827332	-7.13916742300703	-7.994349519605748	-9.073364
I432V	-0.4294258477124615	-4.681829566991479	-5.279959099676489	-6.156372
I432W	-1.053057697412586	-12.004378903324076	-10.645002761720548	-12.383789
I432Y	-1.0467325220882615	-9.27472318127396	-9.59405442043908	-10.7872925
R433A	-0.3086510208567676	-4.118044765090807	-6.091230919591908	-6.7557983
R433C	-1.61742852872686	-7.987109790725606	-8.70823952587898	-8.827454
R433D	-1.041028119100978	-6.169595721169655	-7.182145971599766	-7.7348633
R433E	0.999216180538027	-3.1988789026634663	-3.659557177343231	-4.181946
R433F	-0.3541504277115265	-7.349139393137951	-8.63669721246788	-8.508545
R433G	0.0323916719922505	-4.943203848930902	-5.885079506449984	-6.29187
R433H	-2.20420119602041	-4.903085664534262	-6.057504206019075	-7.0040894
R433I	-0.5834036725899099	-3.304081645071639	-5.561581720179674	-6.395569
R433K	0.5731476063710719	-1.1051871312122024	-1.0012905006151414	-1.3783569
R433L	-1.857828408440047	-5.552863805133748	-7.027340612636181	-7.7926636
R433M	-0.6060093199828701	-4.119113422876975	-4.244203533018435	-4.6549683
R433N	0.8909715757825005	-0.5519013502398624	-4.089693457346584	-2.7260742
R433P	-3.0560555566323484	-7.348972795351246	-8.267777618571017	-8.602173
R433Q	-0.3460864065501255	-2.4689908164734407	-2.7725921773162554	-2.196045
R433S	-1.1764402102124334	-1.1512953214344224	-3.166001539451827	-3.456482
R433T	0.030072002230492	0.1103497046483439	-4.125064355204813	-4.577881
R433V	0.2184317109148222	-4.174815212619672	-5.942312749761186	-6.8342896
R433W	-0.0244376872734904	-6.25548299924939	-7.289176532378406	-7.59729
R433Y	1.1025573835573252	-4.675447768499554	-6.442457704753906	-7.0438843
C434A	-3.862358785841725	-7.970660322278355	-7.617139390392595	-9.77655
C434D	-2.917890670526865	-12.283663683545525	-10.01450609639221	-13.0
C434E	-5.8837026243499775	-12.283663683545525	-10.01450609639221	-13.116943
C434F	-3.443312634464602	-11.756026949320685	-9.946831631731015	-12.720276
C434G	-4.010648978473236	-7.934083880546727	-7.53847864567706	-9.482178
C434H	-4.6197860156020045	-12.28366368354552	-10.01450609639221	-13.014282
C434I	-3.008524653508472	-9.325515437754142	-8.956500098121978	-11.107788
C434K	-4.457704276998897	-12.283663683545525	-10.01450609639221	-13.039978
C434L	-4.314314516679813	-8.25918667030562	-8.113925612688035	-10.007202
C434M	-3.9501795281519017	-12.28366368354552	-10.01450609639221	-13.083374
C434N	-4.748503152396657	-12.28366368354552	-10.01450609639221	-12.995056
C434P	-5.335716464791373	-12.28366368354552	-10.01450609639221	-13.042786
C434Q	-4.602421857790364	-12.283663683545525	-10.01450609639221	-13.029846
C434R	-6.546565078430099	-7.638473562698021	-7.417245440341276	-8.996094
C434S	-4.629840283366845	-7.023411503275097	-6.735933856029078	-8.607971
C434T	-2.9252422378661125	-9.354101262207411	-9.6203084016729	-11.329285
C434V	-3.914969185316942	-7.7467537583551795	-7.437509184911505	-9.680542
C434W	-2.9207774538175952	-8.235704407325047	-7.706278631121677	-9.3029785
C434Y	-4.651878445946019	-9.02534249380549	-8.677435393583892	-10.641052
K435A	-0.003179958597542	-2.2723353025364617	-1.699651256776633	-1.5787964
K435C	-0.9039305583278066	-6.0568493099826055	-4.754543391864445	-4.965149
K435D	-0.4991412226181964	-2.2816567870621305	1.241495766727894	0.6519165
K435E	0.0611197903427531	-0.5795743384297083	2.26931717977277	2.5490112
K435F	-0.0909992331777197	-5.296233670153455	-3.850377550404119	-4.423401
K435G	-0.8598420645757995	-4.863658310533049	-3.1274675997538	-3.6975708
K435H	0.1095129505259032	-3.9971087215526673	-2.762163132356364	-2.7697754
K435I	-1.389847645474239	-0.9214171500115738	-0.4508848508048686	-0.5827637
K435L	-0.3479700242628523	-1.1814567265834222	-2.245258999573707	-1.9188843
K435M	0.3106137148223922	-3.6586095258722113	-2.0918143569324457	-2.8760986
K435N	-0.9818113526960768	0.0116850961150438	-0.5114444423670648	0.19091797
K435P	-3.9017696114597817	-5.245929185004743	-3.867636365999715	-4.3704834
K435Q	-1.0508495561956572	-3.530259075976657	-0.8727747815428302	-1.187561
K435R	1.449604866703468	-0.7388520164323558	-0.8282824148445798	-0.80914307
K435S	-0.3242089596849474	1.0880381564949992	-0.5436978200086742	-1.3623657
K435T	0.7158455014456097	-0.1841305593518614	-0.2207114332850324	0.014953613
K435V	-0.4129035912079553	-0.0615108895411382	0.8285644249044708	2.4246216
K435W	-0.741130383751158	-9.219278058890668	-6.549869313988324	-7.219055
K435Y	-1.8973556269587493	-5.549790374874624	-4.173811382087479	-4.4276733
S436A	0.015847427575997	-7.254960345672911	-7.443389609832593	-9.688843
S436C	-1.1616447982599507	-9.318636109278083	-9.175458922631153	-11.510986
S436D	-3.314484383913675	-12.116015445566497	-10.286638541625392	-13.21637
S436E	-3.174462883382405	-12.116015445566577	-10.286638541625392	-13.295044
S436F	-0.3444260543103633	-8.937748691414047	-8.970337427439063	-11.263489
S436G	-0.1006319686946815	-12.11601544556657	-10.286638541625392	-13.393372
S436H	1.0375267983294951	-7.739728043432884	-9.112203348240657	-11.168396
S436I	-2.7920592367702075	-7.963003077165028	-7.885392574750767	-10.090393
S436K	-0.6477818421489633	-9.3371917272166	-9.56743074004521	-11.053284
S436L	-4.029266765674019	-7.617189980486427	-7.478809715708849	-9.575562
S436M	-2.4035639103193125	-12.11601544556651	-10.286638541625392	-13.262878
S436N	-0.1232637719107192	-7.739728379931528	-8.773882193123427	-10.694092
S436P	-5.4085332361756935	-8.208717899154603	-8.32918358947336	-10.770386
S436Q	-1.832187128478504	-6.86280520624411	-7.886782880672399	-9.624451
S436R	-2.905022587875518	-12.116015445566507	-10.286638541625392	-13.266296
S436T	-2.5814862651519737	-5.698796822766415	-5.797139975791652	-7.855957
S436V	-4.27492158915332	-12.116015445566497	-10.286638541625392	-13.337769
S436W	-1.9382866965510852	-8.250474460112288	-9.47366412225506	-11.128845
S436Y	-1.6736926943286583	-12.116015445566502	-10.286638541625392	-13.501953
N437A	-0.1384553953497561	-7.268753665377785	-9.332893675084506	-9.234802
N437C	-2.589367860903685	-8.870569394997382	-10.709946994905296	-10.940796
N437D	-1.264196908033221	-4.267922124892587	-5.473213646611839	-5.0599976
N437E	0.2389057216263767	-5.483918100863956	-7.594492121867006	-8.060852
N437F	-1.7082634579748406	-8.706302059253273	-10.48727674222664	-10.758301
N437G	-1.6210775144699572	-7.775677462120625	-9.685701829765094	-9.846985
N437H	-2.5436544729085027	-5.358296953329345	-8.022359842088918	-7.3150635
N437I	-0.4006919323600381	-5.353066913784602	-7.596374949631354	-7.307495
N437K	-1.083719392052494	-3.7361022864985074	-6.675622626315089	-6.6593018
N437L	-0.2290469223051837	-7.133897825146614	-9.092632175770632	-9.25238
N437M	-0.6291495505974074	-8.870569394997382	-10.775456247959028	-10.323181
N437P	-2.364130474971686	-11.48754031298316	-11.898288353429166	-12.205688
N437Q	-0.4723697514184161	-5.531992861956869	-8.095766301507865	-8.1657715
N437R	0.0668895002428373	-5.968440033642228	-8.228140490176884	-8.298645
N437S	-2.2057093355168345	-2.884833862208632	-6.503057105019252	-5.206299
N437T	0.2658691872489056	-2.93495838343252	-6.010068688823594	-5.338684
N437V	-0.168684010668821	-9.042914893166444	-10.847382829146229	-11.100952
N437W	-1.0906514533274771	-11.487540312983317	-11.898288353429166	-12.25
N437Y	-0.7669040875962911	-6.611372915420788	-8.530986093433057	-8.764954
I438A	-5.722680835166832	-6.194093861539125	-10.953073820492136	-10.637085
I438C	-4.74689048361574	-12.077944882187031	-10.854365864773513	-13.39679
I438D	-4.444408447055022	-12.077944882187053	-10.854365864773513	-13.519775
I438E	-4.510100764173059	-12.075736118646205	-10.854187843332513	-13.350159
I438F	-3.845182100505051	-7.112848279689162	-7.517135248206614	-9.327881
I438G	-4.548878955541826	-9.305877263740705	-9.718282479847405	-11.928955
I438H	-4.8306707079065765	-12.077944882187063	-10.854365864773513	-13.311279
I438K	-3.1001263937758465	-8.219552762891379	-9.997735918911305	-11.274963
I438L	-3.92912823244148	-7.932131977416278	-8.61851155966815	-10.372559
I438M	-3.7737217841071646	-8.373218789152542	-8.662092843794198	-10.52179
I438N	-3.826420736146368	-11.379482948629626	-10.721126061103064	-12.784546
I438P	-5.906223219917758	-9.305877263740705	-9.714599770416951	-11.603088
I438Q	-6.60493434858663	-12.077944882186998	-10.854365864773513	-13.378296
I438R	-4.589199210957388	-10.893349558243449	-10.685385531393877	-12.802246
I438S	-7.423074704024279	-7.525973665256355	-7.6534609429763805	-9.852356
I438T	-4.229468969540069	-7.103058062114634	-7.58160168176255	-9.444885
I438V	-1.683221535510276	-3.3918074134091	-6.03535465938694	-7.918457
I438W	-4.018817071258457	-12.077944882187015	-10.854365864773513	-13.48645
I438Y	-4.694261481097125	-9.305877263740705	-9.696503788794416	-11.675354
T439A	-2.278068856055286	-7.336970749345427	-7.179721540800529	-8.532288
T439C	-2.877879991981977	-9.358001049345791	-9.111185848844798	-11.445496
T439D	-3.454904782634715	-12.35400566890388	-10.206346729546226	-13.288696
T439E	-2.9303364288724465	-12.354005668901925	-10.206346729546226	-13.239197
T439F	-3.623245263176713	-12.35400566890411	-10.206346729546226	-13.2022705
T439G	-3.033396125419621	-9.358001049345791	-9.264022658973316	-11.561157
T439H	-5.120377900794297	-12.354005668906106	-10.206346729546226	-13.22998
T439I	-6.623830367147061	-8.231901030433056	-7.680088625017561	-9.274963
T439K	-3.3813890417499577	-9.358001049345791	-9.062045206580024	-11.253784
T439L	-5.065096711940402	-10.672334083782474	-10.004904610177164	-11.467651
T439M	-3.690335552729302	-12.354005668901284	-10.206346729546226	-13.157959
T439N	-2.482752889071113	-12.346976413797345	-10.205913991508965	-13.243347
T439P	-3.552242915271691	-9.22549566049504	-8.998236746045677	-11.220154
T439Q	-3.1570388247416683	-7.746655702632277	-8.01128262423481	-10.006287
T439R	-3.472364534497016	-9.012303485320013	-9.111553620646646	-10.393799
T439S	-1.4480035288631965	-6.096037530066834	-6.673042163796708	-7.883667
T439V	-1.169384473981134	-12.354005668900836	-10.206346729546226	-13.309753
T439W	-3.6312621441291455	-12.354005668903882	-10.206346729546226	-13.173157
T439Y	-2.771278090898758	-12.354005668902555	-10.206346729546226	-13.166748
G440A	-1.7372700730717825	-5.900625031204859	-8.620652608358796	-10.51178
G440C	-3.900385279939984	-12.04695425944748	-10.232898405862272	-13.9539795
G440D	-3.606758616046165	-11.473675087735252	-10.115925268273372	-13.5998535
G440E	-5.046803805874242	-6.282229865160426	-8.086426729743835	-10.042786
G440F	-4.724616162882164	-12.051447170864348	-10.233369252896182	-14.187866
G440H	-3.464087752571877	-12.05144717086434	-10.233369252896182	-14.025085
G440I	-3.376902792773551	-8.628850299056316	-8.13299688774714	-11.4422
G440K	-3.744672291699311	-9.310066802176449	-9.134529647021282	-12.230469
G440L	-5.590718665167521	-8.628851189510467	-8.444735263930852	-11.505859
G440M	-3.435314829556003	-12.051447170864332	-10.233369252896182	-13.928467
G440N	-5.457950802514515	-9.309234386437511	-9.248146092514162	-11.878967
G440P	-3.782461846733552	-8.225534766997697	-9.168399794741845	-11.717346
G440Q	-3.7752064361308326	-9.310066802176449	-8.901302594708795	-12.1203
G440R	-4.002689111398517	-7.13236222227275	-7.246089158266841	-9.481445
G440S	-2.515661213018473	-3.6890648514495545	-11.38600910614332	-9.792175
G440T	-6.789026829016318	-11.899812997582051	-10.218825416902746	-13.90155
G440V	-5.361242028183272	-8.222961335006485	-7.903037413381753	-11.004578
G440W	-4.832037683396605	-11.703135211102044	-10.175904163625717	-13.749268
G440Y	-3.879348613734152	-7.938345589841357	-8.58299053915107	-11.623657
L441A	-3.2017596519628326	-7.978832132731014	-8.80318978633386	-10.429199
L441C	-3.126009048353953	-9.11040334088474	-9.22705626302195	-10.839172
L441D	-4.364754978737575	-9.110402991000566	-9.150712175241551	-10.391846
L441E	-4.226421735891543	-11.743497747994972	-10.172518206121822	-11.941162
L441F	-1.3213716886755835	-7.187434110002213	-7.563457451163345	-9.101685
L441G	-4.223665075747271	-7.978831912038869	-8.132191170109763	-9.444885
L441H	-5.2251660408092135	-11.739323937528845	-10.17218650079667	-11.836548
L441I	-3.3354727669251085	-1.5488165361342148	-2.927647047999926	-4.085388
L441K	-5.342856660006794	-10.757961322083188	-9.97389102958175	-11.420593
L441M	-1.7665507354292995	-3.7464097298524166	-3.893099732027622	-4.680542
L441N	-3.5709443698168504	-9.110403421121864	-9.457787032020406	-10.267151
L441P	-5.008862845582416	-7.750973064005897	-7.900170037351927	-8.828491
L441Q	-4.358691233120209	-11.740667578467889	-10.17229099080896	-11.960571
L441R	-3.1994587212390573	-11.6592538639378	-10.160822221334456	-11.910461
L441S	-3.949155026859072	-8.27661137072437	-8.371328743391814	-9.866882
L441T	-3.893818343599246	-7.341595079251157	-7.403514752713818	-9.026367
L441V	-2.78760581763976	-4.906275520457172	-6.2070099161610415	-7.7180786
L441W	-1.914997638435911	-11.743498799073736	-10.172518206121822	-12.153381
L441Y	-3.961783488450212	-8.032573068535287	-8.05839306128155	-9.685974
I442A	-4.198467205841866	-10.1292079126487	-10.541488207980478	-11.1203
I442C	-2.945625032168335	-10.1292079126487	-10.541488207980478	-11.141052
I442D	-4.60978587730758	-10.129207912648688	-10.541488207980478	-11.054749
I442E	-3.744827582659765	-10.12920791264866	-10.541488207980478	-11.203369
I442F	-2.2207900294949128	-4.113143165344481	-7.163380819984013	-7.5284424
I442G	-3.6219402809509744	-6.856248433653594	-8.672459602539277	-9.213867
I442H	-3.2137689632801045	-7.517756888901404	-9.815326009018465	-10.335144
I442K	-3.664914300701784	-9.75800158530866	-10.47915654097062	-10.897583
I442L	-1.038513355094672	1.5945389552646798	-3.2612717666597746	-2.0011597
I442M	-3.202930695720456	-3.5279693217789405	-5.675378048063067	-5.477295
I442N	-4.40850537964114	-10.129207912648685	-10.541488207980478	-11.194702
I442P	-4.183944516766614	-5.888676450945525	-7.820296455742209	-8.3172
I442Q	-4.209534603185517	-7.526952781994309	-9.34986841798036	-10.179077
I442R	-7.728264518370605	-7.253148836688744	-9.177862948781694	-9.575684
I442S	-4.9380899341110265	-6.411880475468075	-8.363747543535283	-9.004395
I442T	-3.515552399549608	-4.0372656992773015	-8.656499625318247	-8.32135
I442V	-1.7448400688499557	-4.22055569428092	-6.306939615002193	-6.558655
I442W	-4.44257094951133	-5.9468189184745865	-9.176287124566445	-9.608765
I442Y	-6.316579436893967	-4.218973147319213	-8.240190148440888	-8.627075
L443A	-3.394905347213635	-3.664898344252877	-13.665584527221654	-9.898071
L443C	-4.334755741092944	-11.909679727263072	-10.50022507788566	-13.154602
L443D	-4.319927780822193	-11.750717968913836	-10.486446040569833	-13.208557
L443E	-4.699012755142541	-11.909679727263068	-10.50022507788566	-13.193054
L443F	-2.4253495451221747	-5.952533654320334	-7.007846374581277	-8.821045
L443G	-3.488445451912184	-9.28086298809703	-9.264091370652295	-11.656982
L443H	-1.9706210568515776	-11.90967972726307	-10.50022507788566	-13.137695
L443I	0.2405245284507454	-4.4575392230528905	-5.103466974134108	-7.2113647
L443K	-2.782972792783929	-9.28086298809703	-9.305045386329766	-11.662781
L443M	-0.9661507742344184	-6.659487106629767	-7.152196669329442	-9.316284
L443N	-4.009164509568297	-11.909679727263072	-10.50022507788566	-13.292786
L443P	-5.778736892428459	-8.55247385552578	-8.51221512785014	-10.598999
L443Q	-3.9149827729466713	-9.28086298809703	-9.337406061784575	-11.660095
L443R	-3.0814863970658832	-8.203314146190348	-8.241852828266929	-10.505859
L443S	-4.987906783093691	-6.718099613760991	-6.677390434046174	-8.9328
L443T	-5.847957506247974	-7.608461969720067	-8.49076698461431	-10.632446
L443V	-0.6937067716166364	-4.937907984628943	-7.12022098241232	-8.651855
L443W	-3.126782385534572	-8.527708685277736	-8.36045508117786	-10.226746
L443Y	-4.65164002259487	-11.909679727263072	-10.50022507788566	-13.292847
T444A	-1.116586718447821	-4.600337313070418	-4.747358590262593	-6.314392
T444C	-4.037467461909048	-11.432469198031429	-10.54651106598783	-12.851746
T444D	-3.025066583850953	-5.458805762633104	-8.779411526946205	-9.5338745
T444E	-3.734284250904615	-3.798374028799296	-5.823055267239397	-7.7995605
T444F	-3.643191255195668	-6.898648490742326	-7.49817315031396	-9.252502
T444G	-5.21133217828353	-8.426978452365464	-8.807196638035748	-11.086548
T444H	-4.134429864103061	-7.258159872382908	-7.629877239920461	-10.095276
T444I	-2.6617992295221766	-3.8722132488125607	-4.056434923277266	-5.715576
T444K	-3.4013292402640025	-11.243126683971436	-10.517237322198184	-12.2146
T444L	-3.6014160925295364	-3.964866410790688	-4.980499235007301	-7.1189575
T444M	-2.98927238005889	-5.262908577415232	-5.782622329341393	-7.51239
T444N	-1.105978111251244	-3.678402005429657	-11.368437230165	-9.397156
T444P	-5.009046721803143	-7.288904522299139	-7.705704839708233	-9.516602
T444Q	-1.9815014654438872	-4.975109528896672	-6.5075600217533065	-8.601257
T444R	-3.937034911748824	-8.780622118119634	-9.06420757992396	-11.134399
T444S	-0.5546696231712485	-5.41773727375343	-5.772573474379897	-7.9485474
T444V	-2.05864018821054	-2.183564365945857	-5.141628048229904	-6.2768555
T444W	-2.084434585799838	-11.432468146069724	-10.54651106598783	-12.758789
T444Y	-2.567027337509812	-11.43102441435947	-10.546317367020492	-12.67865
R445A	-1.261763771711087	-7.199363205275879	-9.012007662564429	-10.686279
R445C	-1.7482620418072712	-8.135502178809077	-9.08205228018778	-11.056702
R445D	-2.6031050901312	-11.53924292517717	-11.13540108535284	-13.512695
R445E	-3.281031205796886	-8.56557461390114	-9.451877331268406	-11.365784
R445F	-1.9889024470476744	-7.687056647191176	-8.599117329526734	-10.019897
R445G	-2.938687287596496	-5.889539732808681	-7.53061608635835	-9.221252
R445H	-3.240901868891997	-5.250490265566228	-7.258184344305391	-8.8671875
R445I	-3.034507775803132	-3.5678502469223523	-7.696178822196089	-9.164856
R445K	-2.1592722720795723	-6.457524055479258	-7.232993751424146	-8.64209
R445L	-4.994802405064973	-4.920081157963278	-10.556835722731194	-9.788757
R445M	-1.420994356125188	-5.680346149140979	-9.478163445330663	-10.369751
R445N	-1.9847941738674928	-7.014392186361128	-8.08391428676532	-9.903748
R445P	-2.558667920174258	-7.770477665202859	-8.741752586553957	-10.32019
R445Q	-3.2520138966912917	-7.96052023141204	-8.846414067476871	-10.325195
R445S	-2.9314002786794675	-4.920614550655496	-5.9609382012477	-6.7366943
R445T	-3.2448203493448897	-6.925249619492116	-7.667279489678549	-9.5401
R445V	-3.090722984803838	-6.101230139564856	-7.684311394066754	-9.548279
R445W	-2.634331253081704	-4.978798053068573	-6.772788388955632	-8.125549
R445Y	-2.941327950695049	-5.591867814635889	-7.492005371477717	-8.755676
D446A	-2.891964439885432	-6.337025426730799	-7.627344916912989	-9.181091
D446C	-2.311627223674647	-9.308422421077427	-9.956710111787288	-12.047791
D446E	-3.2842503883112237	-5.154151945989305	-6.8067506102156585	-8.748352
D446F	-3.303573432791242	-11.91432179261072	-10.908618874050376	-13.465393
D446G	-5.602029273597191	-6.386351757960342	-7.295097208355401	-8.813171
D446H	-3.818680266317215	-7.531545297000214	-8.584302343228956	-10.258301
D446I	-4.060551870294026	-8.633511943381246	-9.370655949055164	-11.066589
D446K	-3.6130246063002858	-9.308422421077427	-10.258615558777365	-11.752991
D446L	-3.75968749973855	-11.050884379169467	-10.817874100984907	-12.262146
D446M	-3.0194529849040634	-9.308422421077427	-9.822770521318034	-11.797852
D446N	-4.056310539484345	-4.989170738650611	-7.449974622733862	-8.752686
D446P	-5.374091164532769	-11.91432179261135	-10.908618874050376	-13.495056
D446Q	-4.683474640458928	-6.474666342746936	-9.396964684567138	-9.9244995
D446R	-3.8377691184047777	-9.28561652982668	-9.800146800242146	-11.857544
D446S	-6.106040478258326	-7.684719102881749	-8.494521468249786	-10.232056
D446T	-3.956150555687768	-9.308422421077427	-9.788290890639928	-11.632751
D446V	-2.100963182377086	-7.906803549909275	-9.11878080286442	-10.550659
D446W	-4.461648956072311	-11.914321792611403	-10.908618874050376	-13.811951
D446Y	-3.747070171919497	-8.232377017627558	-9.84459225784849	-11.023865
G447A	-4.02082710818686	-6.081046396570388	-6.685462045799795	-8.886963
G447C	-4.330871220840667	-9.221716390078369	-8.939132498683193	-11.859375
G447D	-3.825557751305099	-7.171364877849834	-7.169820257559422	-9.159485
G447E	-5.293302532235261	-5.843949495413815	-6.214512074913728	-8.118774
G447F	-4.610874201469169	-6.946887679646788	-7.346205711146467	-9.100891
G447H	-3.649756105876625	-6.623572021004492	-6.766555629549657	-9.158691
G447I	-5.720056729412667	-6.3451405016465054	-8.563465800027188	-9.553467
G447K	-4.94654918132575	-5.728302950375063	-6.708145194012104	-8.429871
G447L	-4.9647340560014	-7.659619984279156	-8.29229600229155	-10.324097
G447M	-3.966676584989988	-5.688511478577553	-8.269469141539957	-9.903748
G447N	-3.2140831947084942	-6.3844218685649095	-6.234100371479144	-7.8531494
G447P	-5.347050691564144	-8.958961471416831	-9.198436992846837	-11.47998
G447Q	-2.659960498398191	-6.89150752494303	-8.202854051331087	-9.905579
G447R	-3.929987952270942	-6.009283244081111	-6.414302719258558	-8.41217
G447S	-3.8429055695185257	-5.68617712995279	-5.782226961651759	-7.348877
G447T	-4.662762584199917	-5.388411461459621	-6.390532432273176	-8.658142
G447V	-4.8181761103783805	-5.18482587704101	-7.472232791616989	-9.139954
G447W	-3.596073857459177	-4.776986442889312	-8.639375464230397	-9.420776
G447Y	-2.9751898999488584	-4.780583637294342	-6.147942339912333	-7.8964844
G448A	-1.605576627053739	-5.397610363210389	-6.448321060863236	-7.212097
G448C	-2.760230056453704	-7.911932942884043	-8.996361244187938	-9.934753
G448D	-1.3858475020390386	-4.040988337939552	-5.980329361989789	-6.428955
G448E	-1.672093235319221	-4.91474456207175	-4.915039395993517	-5.8200684
G448F	-3.0510389329401053	-7.850664312341861	-8.836828277439963	-9.674988
G448H	-3.0568944900731987	-6.717505729296441	-7.920171694732744	-8.7630005
G448I	-4.410563670036289	-4.927163006280673	-7.375646277172564	-7.7003784
G448K	-2.894435599091713	-6.238814492640824	-7.196722575694821	-8.206543
G448L	-4.457877111648129	-6.784488279948709	-9.03458692206368	-9.207764
G448M	-1.6915980405962223	-7.396658687109778	-8.407053935668955	-8.980347
G448N	-2.757606243822732	-4.250839483124641	-6.203941517802377	-7.0578003
G448P	-3.45784385299945	-5.06160997435321	-7.521939794658465	-8.302246
G448Q	-2.325932799980696	-6.611031290591401	-8.248595259836293	-9.07959
G448R	-3.818140942624077	-5.634712165734873	-7.219969087020218	-7.572754
G448S	-2.936527049983567	-4.702548555638988	-6.2201193545824935	-6.5407715
G448T	-2.3945977153029387	-5.423454917295615	-6.987202883256032	-7.9470825
G448V	-3.7334484985281633	-4.996886370919096	-5.470143758474023	-6.0686646
G448W	-3.231078120299413	-7.312690613111025	-9.037374957028533	-9.902161
G448Y	-4.823092539984759	-5.783561148534423	-9.37311154265808	-9.163574
S449A	0.3443601918035273	-0.9195420456007612	-1.316326655276498	-1.3782959
S449C	0.4374300534339878	-4.007144425043719	-4.235174281191121	-4.8564453
S449D	0.5804944653525063	0.0271045942430043	0.9140743192674564	0.9382324
S449E	0.1300075074595582	-0.2958513803573535	0.2464367280481383	-0.3817749
S449F	-0.5234532475587074	-3.5968270536576936	-3.4514246503713366	-3.7856445
S449G	-0.608992354646961	0.0190693717894585	-0.0461962545859933	0.5861206
S449H	-1.5629313769953042	-1.356735272425788	-1.7476400500127056	-1.7220459
S449I	1.0223605753682776	-0.0669997325284516	-1.3768359456735195	-0.86364746
S449K	0.2981414772537328	0.1702279748206698	-0.9245832442102256	-0.6119995
S449L	-0.2800820747454492	-1.5828342901434485	-1.66402781727993	-2.1135864
S449M	-0.6894596657428654	-2.8052023229795457	-3.3061473565689994	-3.8481445
S449N	-0.6284283013121903	1.7658929283460063	0.9686872501770268	1.7457275
S449P	0.7227931041848443	-1.3851550893783149	-1.8414520306832856	-2.274353
S449Q	-0.8622136169105389	-1.1825864908591743	-2.2724023849332298	-2.359497
S449R	0.0890908622217826	-1.047767703780166	-1.065660374411891	-1.7871704
S449T	0.958344734851968	0.2633596869617405	0.1398434596958395	-0.7513428
S449V	0.9042380709608648	-0.6492564910886189	-0.0103312963783537	-0.52075195
S449W	-1.9840680790566296	-2.47962040006427	-5.870962729717576	-5.1695557
S449Y	0.2258320669701859	-1.861107071754991	-2.259558498488332	-2.5163574
N450A	-0.5414250731646724	-3.723208900612056	-4.675819468406644	-4.692993
N450C	-0.8739910170367914	-6.517122401281844	-7.513110401830545	-7.7628784
N450D	0.5127286515517299	-1.528558947371268	-1.808247338180081	-2.5161743
N450E	-1.6861524379658746	-1.774355607305458	-3.0802511831316224	-2.7433472
N450F	-1.2982500290299188	-6.7788797499278814	-7.487165586309857	-7.758301
N450G	-1.0196794465989687	-1.432916856593117	-2.531637793239497	-2.5861816
N450H	0.2988688076500966	-3.400069258307748	-4.225558315329181	-4.583374
N450I	-0.1743589493543748	-3.149742651915313	-4.53993539423027	-3.770874
N450K	0.5373823954859952	-2.360268650574186	-4.210731417435454	-3.5932617
N450L	0.0256790051310663	-4.538935856602668	-5.211671880289941	-5.1362915
N450M	-0.7075436138167761	-5.153431739917369	-6.174432223627719	-6.7147827
N450P	-0.2244147267846586	-3.7529634491483113	-4.775877643733111	-5.1557617
N450Q	-0.8937773006237344	-3.673235224438375	-5.343690157837045	-5.6220703
N450R	-0.4778254708466239	-3.486400378214903	-4.482950444838934	-4.454956
N450S	-1.0769061283757235	-1.643437881240938	-2.282657532616213	-2.1515503
N450T	-0.1273423062936782	-1.486723363734732	-2.269876741738699	-2.4973755
N450V	-0.1169657343218381	-3.490775565839892	-4.624656462152416	-4.2268677
N450W	0.4945995765514628	-7.53998424843811	-8.576210986489968	-8.814148
N450Y	-0.7080651403139022	-4.888993490233912	-6.103941882214485	-6.1515503
K451A	-0.0760208142848584	-1.046874186129023	-0.7478071310579253	-0.69055176
K451C	-0.9266964375697126	-5.225665569665034	-5.32831929002532	-5.010742
K451D	-0.3766478482285042	0.1532713718779892	0.2793770523658168	0.90185547
K451E	0.8091918228405546	0.3952759429354828	-0.24805616404592	0.25
K451F	0.1788778267955588	-5.823487787892145	-5.99712705858542	-5.574951
K451G	0.0635433075890111	0.3676832832138041	1.2766315798471624	0.86724854
K451H	-0.3940779189562048	-2.307676084296958	-2.327746746483172	-2.6611938
K451I	0.8293544017321586	-1.3698432575616224	-1.3443531780758349	-0.9935913
K451L	-0.3587561477406036	-2.840012536284272	-2.8560072863010646	-3.217163
K451M	0.8082415316616206	-2.2079830448847484	-2.479693673474685	-3.027649
K451N	0.2508214106127878	2.444361500266514	2.991949831444799	3.9234009
K451P	-0.0246395635545446	-1.3602346827607303	-1.612506425843094	-1.5395508
K451Q	-0.0859435467461593	-0.949144879392688	-1.3437495945872795	-1.756958
K451R	-1.0735996167505986	-0.8479425136156912	-1.00278160929372	-1.1304932
K451S	0.5448944231350603	1.0310508426770284	1.2438201281693182	2.1725464
K451T	0.7384512326170447	1.1561375495433788	-0.3061826678167563	0.96832275
K451V	-0.5035720420000575	-1.0788099445437376	-1.1270211631231175	-1.2715454
K451W	0.3067264690588089	-5.89708497855311	-6.243245648838638	-5.4259644
K451Y	0.5759305956081349	-4.019066054878108	-4.15215720125525	-3.9698486
N452A	0.0845034072726556	-2.9556860795268363	-2.428206629703709	-3.2808838
N452C	-0.297388745870436	-7.723725571061052	-6.915829666801983	-7.9276733
N452D	1.095345959916446	-2.746508924438631	-1.631719663138938	-3.1644897
N452E	0.571064797377974	-2.3904659832538053	-1.770282625580876	-2.861084
N452F	0.0992589288005253	-6.505001084707079	-5.240027439221421	-6.6012573
N452G	-0.8737910652782047	-2.753799781398438	-1.192871124818339	-2.206787
N452H	-0.5421047009380253	-4.570401289812386	-3.682050699876527	-5.022888
N452I	-0.1226850880927829	-4.211931167173326	-2.7776395360924653	-4.303467
N452K	0.0987179728130954	-2.891928544652597	-2.7845890988464816	-3.8916016
N452L	0.3933534099902608	-5.631648648844393	-4.358844575183866	-6.087158
N452M	1.4148189433782608	-4.865965787617305	-4.347274208897488	-5.3465576
N452P	-0.0285735307006182	-5.0212940918812246	-4.3252640726313984	-5.338379
N452Q	0.7450399650889605	-3.122310910126464	-3.031798349242308	-4.581543
N452R	-0.7172454335494015	-2.4024983213248827	-1.2802365861061844	-2.1002808
N452S	-1.8040061740004052	-1.0791230119177175	1.1217824535160617	0.045654297
N452T	-0.5713618018222357	-1.372087629569167	-0.5092275461720419	-1.8588867
N452V	-0.6952868901653968	-4.6225673700464025	-3.395097384640394	-4.187256
N452W	-1.761362848199526	-6.908631863747125	-5.6533268197896405	-7.2056885
N452Y	-1.7915112605524073	-5.900539655365153	-4.875708730116912	-6.205078
T453A	-1.0089103385988123	-2.5086765823120394	-1.4476258617469284	-2.4611816
T453C	0.3988661873988331	-5.275638612781975	-4.905590366715842	-6.4902954
T453D	-0.5717936130429088	-1.1282029010604475	-1.8331541131137783	-2.9453735
T453E	-0.9005542727715767	-1.014815357794569	-0.6420227410053485	-1.5546875
T453F	0.3664113079485476	-5.901402495590832	-5.687248443388967	-6.892151
T453G	-0.4402307569248308	-1.0204166907874488	-0.868215405549563	-2.2114868
T453H	0.6332410481317697	-3.673856600670414	-2.989173049983947	-4.2941895
T453I	-0.2979790859276778	-3.2623486417093464	-1.973780047757828	-2.6121826
T453K	-0.655244152361886	-1.80182221053919	-2.1376965625986486	-2.861145
T453L	0.3245416633580483	-4.319544078927381	-2.9665139038324924	-4.2525024
T453M	-0.1460075523733466	-4.214776579176659	-3.993225706774183	-4.8862915
T453N	0.0172026246006472	-0.7449760832035164	-2.198794246158286	-2.1433716
T453P	-0.787945996227881	-3.889448052879224	-3.3547454394320084	-4.1931763
T453Q	0.4300000744331052	-2.413722869027495	-3.3361269789238577	-3.9663696
T453R	-0.0534604988361358	-2.538877863225662	-2.9868583580064296	-3.9767456
T453S	0.0158210888099505	-1.325014923577846	-1.6664080785776605	-1.6783447
T453V	0.1585018956538024	-3.764975351749909	-3.0364557690377296	-4.2061768
T453W	0.4827958788922127	-6.221681360833837	-5.890096389729933	-7.263977
T453Y	-0.1991643802739037	-4.716067795972993	-4.498879297083477	-5.5636597
S454A	-0.2301655255303744	-2.227536772786729	-3.180833061097473	-3.2020874
S454C	1.1228015844656472	-4.94775661544986	-5.641234913374092	-5.565857
S454D	0.6584794631819532	-1.6114139010453417	-1.7387752476533933	-1.2357788
S454E	-0.1991426439811342	-0.359311939653347	-2.295598890665133	-0.79797363
S454F	0.7144669724850609	-3.7748172214029294	-4.70937513288618	-4.795044
S454G	0.5517867408961046	-2.778801494824564	-3.5269110274107334	-3.501648
S454H	0.0715061236135139	-3.3722637323078244	-3.731087429812305	-3.533081
S454I	0.8930460866841747	-0.9141360372059366	-2.967967761804175	-2.442749
S454K	-0.1177944701974206	-1.0546316201470711	-2.273076713932824	-1.3929443
S454L	-1.024124929724824	-3.932016975835034	-5.06777014927593	-5.1723633
S454M	0.4327362115756449	-3.928087332660282	-5.018813288663296	-5.2072754
S454N	-0.8771850293963244	1.5760344940382134	1.4628212482566596	1.9528198
S454P	0.5742637536081724	-0.9566285730921532	-3.0793082878008136	-2.4621582
S454Q	0.1545405395302936	-2.677684605626017	-3.9639946125171264	-3.6418457
S454R	0.1199317203261365	-2.839790555164821	-3.974345302940037	-3.7819824
S454T	-0.4110823624596589	2.0075031500046303	0.7324736197042512	0.94244385
S454V	0.2384014140890632	-2.778115703300543	-4.214383919153988	-4.116394
S454W	0.5315068053315534	-6.196950918705671	-7.209767516281317	-7.1364746
S454Y	-0.7302878811892229	-3.5669904481304453	-4.13548832428296	-4.072571
E455A	-3.170776843013006	-5.484933596713533	-6.920665571693462	-8.503662
E455C	-4.6980493043685385	-9.22338454552422	-10.467424175417364	-11.710571
E455D	-2.83933817686902	-4.4705875801822605	-5.884345533513624	-7.6967773
E455F	-4.230455145315339	-7.017443248241743	-8.24279898703162	-10.074768
E455G	-3.582452082879387	-6.6766985240496	-7.810849497242088	-9.211487
E455H	-4.823201617317895	-7.88546113510932	-9.109938216644425	-10.670776
E455I	-5.861945420890459	-3.6315122846268544	-8.232205690670526	-9.34967
E455K	-3.3941293323845803	-6.268360761276787	-7.490727322809107	-8.844177
E455L	-5.416495999629374	-7.065547555735722	-8.581000101218251	-10.230896
E455M	-3.747441936136656	-7.67307310971584	-8.848826686027678	-10.509888
E455N	-2.025162811019642	-6.043984965913423	-8.003560980865586	-9.306885
E455P	-4.707572043410539	-7.664733935981591	-9.606620980159278	-10.99469
E455Q	-2.2487881110854184	-5.561142286811776	-6.0721682880976005	-7.102173
E455R	-5.455076435398005	-6.975594740798077	-8.547031884288117	-9.983398
E455S	-3.650119428565309	-6.615789014838904	-9.567431634633977	-10.348572
E455T	-3.584454605176892	-6.2851797087371954	-8.393165571389545	-9.532959
E455V	-3.201954378986519	-4.41315170220393	-7.190932917146711	-8.558289
E455W	-4.483343342540571	-9.223384080478676	-10.066167743080769	-11.894348
E455Y	-3.8038935965524847	-8.347224903767136	-9.277998817317666	-10.729065
T456A	-1.3969506903076314	-6.245802651154476	-5.690743837154514	-7.5283813
T456C	-1.7752311873008522	-7.27707738522586	-7.227676353067181	-9.399597
T456D	-1.5031746269797834	-7.702054592097428	-7.165726247351813	-9.234253
T456E	-2.4819398530954806	-8.065082395554517	-7.38069489816894	-9.47937
T456F	-2.218522182540612	-6.940032505903424	-6.639465636506429	-8.702454
T456G	-4.560698029926619	-8.844478529179423	-8.01381174740618	-10.000366
T456H	-2.0409499946930127	-8.84447855964898	-8.20852774259788	-10.578796
T456I	-0.753001006589145	-0.7086707074192091	-0.2000078413111623	-2.0426636
T456K	-1.85600452308254	-4.964140497042466	-4.213209221834404	-6.1156616
T456L	-0.8844104064754785	-7.12451440939719	-6.390283342178009	-8.292786
T456M	-1.854787306045282	-7.494270218350536	-6.943170541690961	-8.869446
T456N	-2.026793843852316	-5.334120572651455	-6.301987244485645	-8.409851
T456P	-4.158509844710077	-10.065035761053942	-8.787644568554242	-10.66626
T456Q	-2.536350927398138	-7.757808845837098	-7.34642190380282	-9.130798
T456R	-2.2615267416495386	-6.572344502369811	-6.095296427760786	-8.314453
T456S	-1.90480265760236	-5.968795993943884	-5.972698315775233	-7.867981
T456V	-0.4590687517618489	-2.66433799201982	-3.258573104019888	-5.038269
T456W	-0.5399366702280789	-11.253159257323642	-9.093066689463626	-11.353149
T456Y	-1.6623577883009053	-6.942397254114347	-6.574792292090933	-8.778259
F457A	-5.9580726840295615	-7.490294102230822	-8.953158908087971	-9.803467
F457C	-2.9326008526335725	-8.935544235882453	-9.184473540994077	-10.08667
F457D	-3.815261274021213	-8.620384688932992	-9.317943688964531	-10.039551
F457E	-3.792326465089346	-9.293805402393463	-9.69090238682611	-10.981079
F457G	-4.952508383259799	-9.293805402393463	-9.637793683189784	-11.120361
F457H	-4.760086413913567	-11.870035018352253	-10.755260195509209	-12.482178
F457I	-3.156484168137732	-5.603357581631371	-6.024922542926106	-6.854187
F457K	-4.749844014150479	-11.870035018352262	-10.755260195509209	-12.621887
F457L	-1.6935996161376248	-4.452455575826631	-5.587779674471676	-6.3844604
F457M	-3.35828755936722	-4.958337035706462	-10.66116359424268	-9.687866
F457N	-6.166008636636354	-7.383852902020473	-9.809903502818996	-9.410889
F457P	-5.675292986967584	-9.293805402393463	-9.523909677593563	-10.741394
F457Q	-3.6908661084773504	-7.933947306186669	-8.907745518472439	-9.728088
F457R	-4.718319393092044	-11.870035018352254	-10.755260195509209	-12.769043
F457S	-4.11341845367081	-7.134659330356869	-8.229485832312548	-8.960754
F457T	-4.438428709960109	-8.36007620037043	-9.525984645822064	-10.472046
F457V	-3.302206197518016	-5.368855232098564	-6.280786624211032	-7.473999
F457W	-3.407902537685928	-11.870035018352262	-10.755260195509209	-12.537781
F457Y	-4.105558816929093	-7.565046220968345	-7.921659157698741	-8.978943
R458A	-5.094544209902177	-8.206011242700976	-9.704277849482423	-11.447693
R458C	-4.67637594898589	-8.605856871082086	-9.667642437329503	-11.394287
R458D	-4.504290380465549	-8.546310820866259	-9.322811799419467	-10.980347
R458E	-4.436040995145715	-8.557942389305735	-9.683718177185256	-11.707153
R458F	-4.855060692454388	-11.81063834048491	-10.949953903843609	-13.418579
R458G	-6.104611154020001	-7.030135673594313	-8.096804047539536	-9.4331665
R458H	-3.649120759232712	-11.81063845690732	-10.949953903843609	-13.632446
R458I	-3.630224290308091	-6.520821686316735	-9.984836475166048	-9.944763
R458K	-4.219261612158284	-6.252983603233608	-7.066276589490371	-8.571655
R458L	-3.59945461743659	-7.229695745129418	-9.213073475333658	-10.522583
R458M	-4.211689514602953	-7.99803817238057	-9.148910257954867	-10.288879
R458N	-3.7510685822358583	-11.78727120262769	-10.947505851116716	-13.442993
R458P	-3.647738442046647	-9.277074739955554	-10.34226127506122	-12.1814575
R458Q	-5.399770112256256	-7.698538079297844	-8.9979604982218	-10.614075
R458S	-3.6547131967047353	-3.489163917012598	-7.373101113251323	-8.613098
R458T	-4.573961464034111	-5.706257419934494	-7.368521110014626	-9.178467
R458V	-4.155283771552946	-7.567853960345459	-8.880173013842068	-10.21637
R458W	-5.155441651407823	-8.605856870070388	-9.0663203328495	-10.630981
R458Y	-5.294367901352212	-7.363015822774102	-8.970336689290889	-10.355164
P459A	-3.0987223928899925	-7.488468441693771	-8.919795424599215	-9.886169
P459C	-4.707085309706422	-12.325350007610908	-11.273587642402616	-13.670776
P459D	-3.603123509138427	-12.325350007610844	-11.273587642402616	-13.710876
P459E	-3.6910461500952048	-12.325350007611195	-11.273587642402616	-13.642761
P459F	-5.434167384875507	-8.638623049345313	-9.255981746713587	-10.795288
P459G	-3.713695099611878	-12.325350007610709	-11.273587642402616	-13.688599
P459H	-3.3993621882614	-11.39858602571994	-11.121521138037451	-12.716187
P459I	-3.161607132622571	-9.329403113935836	-10.521383265673649	-11.567749
P459K	-4.540151173042505	-12.32535000761098	-11.273587642402616	-13.678467
P459L	-5.215418341706431	-6.209543269063168	-7.209173792180081	-8.299561
P459M	-4.418175157497408	-12.325350007610911	-11.273587642402616	-13.557495
P459N	-4.1065644074071965	-9.329403113935836	-10.078568381690276	-11.668762
P459Q	-3.5559395462769583	-9.329403113935836	-9.933750464526383	-11.560303
P459R	-4.540848683955606	-7.820736581816613	-8.698749936796958	-10.28009
P459S	-4.410934092529813	-7.754052060899946	-8.517090177640966	-10.37677
P459T	-3.632877521626917	-7.356080321381746	-9.492248579605077	-10.262268
P459V	-3.8522813551427726	-12.325350007610552	-11.273587642402616	-13.57019
P459W	-4.758161435550968	-12.325350007610616	-11.273587642402616	-13.528076
P459Y	-4.64433318335685	-12.32535000761042	-11.273587642402616	-13.551453
G460A	-0.3336467557373698	-2.302856646941575	-4.815762389607698	-5.230774
G460C	-1.5996577066075357	-11.367138437248324	-11.880930873099487	-12.049866
G460D	-2.4218702359092483	-11.367138504373338	-11.880930873099487	-11.9939575
G460E	-0.4332229321555441	-2.8856275974108185	-5.683621075288102	-4.942566
G460F	-0.8844586724249568	-7.101500643265731	-10.012044769164277	-9.434143
G460H	-1.6405640428836663	-7.688601549184996	-9.399910102767535	-9.332764
G460I	0.0860104057048832	-3.075202863577143	-6.02545317831391	-5.0880737
G460K	-4.940672711840327	-7.905440393542937	-9.650801128798776	-10.180481
G460L	-0.3454662693974529	-5.025650745398605	-7.283687648346586	-7.9104614
G460M	0.4786227352600355	-7.297509668596921	-9.466270843633538	-9.095764
G460N	-0.5950835731186469	-9.011068453353609	-10.608663401764034	-10.8949585
G460P	-3.702781328617949	-7.115611312921159	-10.283671569608488	-10.335999
G460Q	-0.4301743269293867	-4.005559265895503	-7.014333655883092	-6.5631714
G460R	-3.0071778483945875	-7.188118803157695	-9.251713630654194	-9.306763
G460S	0.1750032084591376	-5.800896835231739	-7.154497445804736	-7.2506714
G460T	0.5303875961460665	-3.432959296810565	-5.147113612149951	-5.4015503
G460V	1.8575695106619807	-3.879646584004341	-4.494657281735272	-4.6921997
G460W	-1.7868387546692144	-6.063671690502852	-7.99969039785401	-8.114685
G460Y	-0.9428097496557976	-11.367140733212675	-11.880930873099487	-11.979553
G461A	-5.87409804011324	-7.449232816067235	-7.84532886686975	-10.028992
G461C	-4.12597964655537	-12.381098108179682	-10.54038006135164	-13.505188
G461D	-5.023216182968236	-12.355801078635118	-10.536963425457827	-13.434082
G461E	-3.873407698113629	-8.05127121660474	-7.919255819952013	-10.125366
G461F	-3.779249694840527	-12.381098108052925	-10.54038006135164	-13.6466675
G461H	-4.839025489605485	-12.381098108103638	-10.54038006135164	-13.8324585
G461I	-5.247839608727243	-8.632501582065988	-8.478898370765819	-11.279053
G461K	-3.806463052494244	-9.325262659956662	-9.111411175525518	-11.692871
G461L	-4.409176634153526	-12.381098108162718	-10.54038006135164	-13.579346
G461M	-4.401643201638121	-12.381098108021078	-10.54038006135164	-13.61499
G461N	-5.234425816944733	-12.381098108008567	-10.54038006135164	-13.483459
G461P	-6.052291264002803	-8.632498997807017	-8.66074149997712	-10.717285
G461Q	-5.0651104125767965	-12.381098108111225	-10.54038006135164	-13.563965
G461R	-3.599442368761034	-6.413978292241007	-6.109230237949305	-7.9937744
G461S	-5.636863598151561	-5.582988167219651	-9.088768488700223	-9.397888
G461T	-5.777442070923796	-12.381098108021009	-10.54038006135164	-13.595459
G461V	-3.98548511618174	-9.325262659956662	-9.134941976073604	-11.646179
G461W	-4.397020874200084	-12.381098108006494	-10.54038006135164	-13.600586
G461Y	-5.886789754537833	-12.381098108036303	-10.54038006135164	-13.659851
G462A	-3.200381473900676	-3.5976848636388468	-13.28429258162032	-9.115662
G462C	-5.6859563554858665	-12.142074527469925	-11.21958538179257	-13.696472
G462D	-4.020762643827316	-7.119442469307748	-8.845466293525533	-10.1828
G462E	-4.340620114703527	-6.662703752948657	-7.194049985120728	-8.757568
G462F	-4.141392187416024	-12.14207452746992	-11.21958538179257	-13.6814575
G462H	-3.805798851547845	-12.142074527469925	-11.21958538179257	-13.813293
G462I	-5.639404706030295	-12.14207452746992	-11.21958538179257	-13.711365
G462K	-3.233413853193128	-8.586097994351626	-8.978023881078116	-10.486755
G462L	-6.311816061293189	-12.142074527469925	-11.21958538179257	-13.590576
G462M	-2.9699218197241786	-12.142074527469925	-11.21958538179257	-13.73999
G462N	-3.680965610194265	-12.14207452746992	-11.21958538179257	-13.695984
G462P	-3.6118982406325633	-8.624395829123875	-10.30374826840432	-11.882385
G462Q	-4.132099199974447	-12.142074527469916	-11.21958538179257	-13.64978
G462R	-5.1921849352447325	-6.75288870133856	-7.447490531882067	-8.848572
G462S	-4.422109614394901	-6.918311104698172	-9.187119767329932	-10.175964
G462T	-5.780004146569464	-8.616551661816203	-9.967298831285008	-11.583252
G462V	-4.790500620897399	-9.25876993589408	-10.518173338962356	-11.895264
G462W	-5.29181216997394	-7.9319944324172	-9.81530632025806	-11.62146
G462Y	-3.4760459120350995	-12.142074527469925	-11.21958538179257	-13.636475
D463A	-3.1260674127954045	-8.171414991797798	-10.297740637655352	-9.843262
D463C	-5.569441322827133	-11.46953794058036	-11.440700479611678	-11.644043
D463E	-3.2550804193017817	-2.9635138376845536	-5.539603581833944	-6.1225586
D463F	-2.433886319010831	-11.469536197361313	-11.440700479611678	-11.727356
D463G	-3.965175848036667	-7.017149554360646	-8.432342404963492	-9.000183
D463H	-3.0759743056559734	-7.037514660188011	-8.564133102710002	-8.767456
D463I	-3.804369126498822	-11.469532913033891	-11.440700479611678	-11.680542
D463K	-3.7447072014217233	-6.860863821528032	-9.16951592028272	-9.484985
D463L	-4.745224763284508	-11.4695322472441	-11.440700479611678	-11.609863
D463M	-2.990753008257735	-11.469534271892863	-11.440700479611678	-11.77356
D463N	-2.0476691403775757	-0.6007496050486338	-4.536021888830874	-2.74646
D463P	-4.489388136613554	-11.46953159248057	-11.440700479611678	-11.6651
D463Q	-1.590415807957152	-4.76841395861257	-9.838728357528453	-8.866943
D463R	-5.224215156377411	-6.516265552370906	-9.216228772155318	-9.232666
D463S	-4.111820310002536	-7.77677047088378	-9.33876515846532	-9.573853
D463T	-4.661878472653134	-11.091191505500586	-11.375755693191536	-11.613953
D463V	-3.781359517296933	-8.121977432122485	-10.026757372920656	-9.8654785
D463W	-4.658438104361362	-8.17141488291677	-10.28438867400655	-10.349976
D463Y	-3.5879648937233424	-6.949026288283148	-8.437421947289295	-9.274902
M464A	-2.487879326152783	-8.714922421046573	-9.410552154006837	-10.640198
M464C	-2.080167101798639	-11.895376476347778	-10.391157798165068	-12.487244
M464D	-2.199097121185628	-11.895376476347783	-10.391157798165068	-12.458069
M464E	-5.215446348530673	-9.205746712282435	-9.8276456116796	-11.022461
M464F	-2.1120379575031047	-8.527137668594616	-9.700113753098776	-11.0047
M464G	-4.572469398364162	-11.895376476347774	-10.391157798165068	-12.353149
M464H	-4.038793113411561	-11.895376476347783	-10.391157798165068	-12.470398
M464I	-2.1832928170859742	-2.331896629901819	-3.6015357893847977	-5.270752
M464K	-4.21068647197331	-8.124666961531004	-8.4159565799564	-10.08667
M464L	-0.015831331227034	-6.598294548981959	-6.690187377308121	-8.437988
M464N	-4.267182867312194	-8.52713729919831	-8.975529924635339	-10.460693
M464P	-0.726599932127728	-11.895376476347776	-10.391157798165068	-12.425659
M464Q	-2.175920417927613	-11.895376476347776	-10.391157798165068	-12.546387
M464R	-3.310835238668199	-8.110676065728306	-8.467898340080865	-10.299744
M464S	-3.2550914411213467	-9.205923920442824	-9.658961706127684	-10.937988
M464T	-2.655969409429786	-6.00472777536134	-6.364336799695593	-8.00177
M464V	-2.4430667372357764	-3.4475878884423103	-6.97563685015848	-7.768799
M464W	-4.828485137844138	-9.205923920442824	-9.931699852455496	-11.135559
M464Y	-2.470780438557012	-9.205923920442824	-9.62642812630429	-12.1698
R465A	-1.426310975361002	-3.3692827710261244	-12.914694734222394	-9.316589
R465C	-2.9828831710503265	-11.404820906768848	-10.82506735685456	-12.208496
R465D	-3.6241548277538818	-8.797582832310821	-9.885911843198528	-10.564575
R465E	-1.957484335521254	-4.738847755659098	-6.793381167983171	-8.123291
R465F	-4.110565380479681	-11.404816139038868	-10.82506735685456	-12.287659
R465G	-4.9475049348708335	-5.746131992589598	-7.45371110562337	-8.902649
R465H	-0.3433977659861916	-11.40482006429649	-10.82506735685456	-12.404602
R465I	-3.2075029240502224	-7.80307148150731	-8.492030223826077	-9.958862
R465K	-1.4340813029944175	-0.7012269107468345	-3.5125383571867133	-3.6912842
R465L	-1.009314712023001	-7.295653271036039	-8.915603342841678	-10.179077
R465M	-0.9997615241049016	-5.562267608683769	-6.334900676836696	-7.389099
R465N	-2.915851851365252	-7.517675488841747	-8.402381499387047	-9.745178
R465P	-4.700833985009447	-11.404822036703427	-10.82506735685456	-12.3255005
R465Q	-1.543999614115845	-5.67271264061719	-7.0761661656615615	-8.0199585
R465S	-2.5775461201301617	-5.966501910674029	-8.552819733682554	-9.309143
R465T	-1.1713882976328267	-7.012919978246125	-8.371340231804425	-9.462463
R465V	-5.231529656727273	-7.517129398549953	-8.478750831400248	-10.006775
R465W	-4.737079763946266	-10.818661243252675	-10.685852314627596	-11.764954
R465Y	-3.3907892565095703	-11.404820716670995	-10.82506735685456	-12.3376465
D466A	-3.3035966127327225	-7.293781386142082	-7.985000440279691	-9.563843
D466C	-2.8304015289244084	-9.250249018280096	-9.487254348207898	-10.806274
D466E	-2.577048093993522	-3.6384847118674166	-6.888431800482067	-8.174561
D466F	-5.260524979205002	-9.250249018280089	-9.756498647160242	-11.29187
D466G	-4.760759636423478	-5.630331321555314	-6.4945910161332	-7.9835815
D466H	-4.614356774776015	-6.901023407756697	-6.785500145955666	-8.650696
D466I	-6.749950412405383	-9.250249018280138	-9.47644029151843	-11.214966
D466K	-4.50173884280322	-11.375622538059268	-10.581664472130685	-12.347351
D466L	-4.234530923529992	-9.250249018280137	-9.459782498618097	-10.880066
D466M	-4.030206990740603	-8.577422623444992	-8.927972785595557	-10.486694
D466N	-4.562700751071814	-3.355714727573348	-3.970763151279243	-5.190979
D466P	-4.167170949583182	-11.815888116097248	-10.659117241717468	-12.570251
D466Q	-3.64853802079755	-6.985218580161807	-10.758597759306213	-10.218872
D466R	-4.041332712818077	-11.815888116099163	-10.659117241717468	-12.508057
D466S	-3.0560531997646576	-5.76972540369454	-9.931446670507285	-9.809143
D466T	-2.793650608103308	-7.999945655487207	-8.871886306777924	-10.082886
D466V	-5.365277362872765	-8.345563645787719	-8.411773814899789	-9.941772
D466W	-3.922891477031924	-11.815888116099256	-10.659117241717468	-12.6432495
D466Y	-3.2787449636376733	-8.577423610181333	-9.114575552187487	-10.472351
N467A	-5.160371350468229	-6.904588708552432	-10.176589914717624	-10.336365
N467C	-0.8095101271150419	-8.600606819520973	-9.267567097508618	-10.917603
N467D	-3.202398552989038	-7.697681659716708	-8.614684152080372	-9.673767
N467E	-4.790785227460459	-9.27375504993302	-10.324044587787853	-12.604553
N467F	-2.6040217927221496	-10.267239435528278	-10.931779725010756	-12.059082
N467G	-6.012682563003299	-9.27375504993302	-10.03621300475379	-11.468994
N467H	-2.446365929247681	-11.54651508892822	-11.198167210968164	-13.072998
N467I	-1.4794795336588624	-4.353141114677804	-7.619179558329051	-8.064087
N467K	-2.5813112366186486	-6.566922068752962	-7.16165897404062	-8.295288
N467L	-0.9282264156426914	-3.6555559235321793	-10.917054841695062	-9.379272
N467M	-3.762179314559105	-11.845849841532916	-11.257970902299803	-13.534485
N467P	-4.505489610474732	-11.835157138179891	-11.25671961857995	-13.418579
N467Q	-5.720493580776713	-6.236864026520347	-10.623561053354932	-10.34375
N467R	-4.771782384765936	-9.273577262437156	-10.497953843509322	-11.983765
N467S	-1.7252767381813294	-6.740377271163252	-7.656622343558411	-9.450745
N467T	-2.21750508070974	-8.185313577995352	-9.0049446540188	-10.646851
N467V	-0.6150589887444082	-7.222926746347505	-9.563230978616048	-10.918274
N467W	-4.136248946188327	-11.845849841532916	-11.257970902299803	-13.3526
N467Y	-4.384667130804064	-6.711473794380869	-8.475781377235762	-9.537598
W468A	-5.561578437421145	-9.31628037557386	-9.719078716551962	-11.840881
W468C	-5.234746770955116	-7.225745410077575	-6.866735489742496	-9.134094
W468D	-5.56772233035221	-9.31628037557386	-9.184057257531094	-11.917603
W468E	-5.946353230961535	-12.157750053146112	-10.295592262529285	-13.497498
W468F	-0.8018573905181217	-6.548963561716958	-9.433309556956374	-10.238281
W468G	-4.551521152190904	-7.567389408101837	-7.226709027754623	-9.09729
W468H	-3.7794730514077863	-12.149229821527822	-10.294778787040856	-13.485352
W468I	-0.8690780994050231	-12.15775005314611	-10.295592262529285	-13.628479
W468K	-3.771537114369346	-9.31628037557386	-8.957757134050098	-11.540955
W468L	-1.7729471598771454	-8.226214438487244	-8.506310323716207	-10.8914795
W468M	-4.974988684349237	-11.966437211544116	-10.265529902171522	-13.33429
W468N	-3.882488903998102	-9.31628037557386	-9.472681835693038	-11.338867
W468P	-4.21058778339634	-12.15775005314611	-10.295592262529285	-13.513672
W468Q	-4.6143369681820605	-12.15775005314611	-10.295592262529285	-13.515747
W468R	-3.4271137897869948	-7.466435715605221	-7.246891777813289	-9.146484
W468S	-5.929890792775438	-9.31628037557386	-9.498726734040702	-11.881775
W468T	-6.070672684492356	-12.157750053146112	-10.295592262529285	-13.571777
W468V	-2.2488358151638272	-12.15775005314611	-10.295592262529285	-13.552673
W468Y	-4.885833064824049	-3.6971663781286495	-12.031955058580934	-9.350769
R469A	-1.9088829668237373	-5.623573208407636	-9.722454132663188	-9.872559
R469C	-3.3802879450603047	-12.102754439957152	-10.35445545368259	-13.180054
R469D	-3.4631943244503365	-12.102754449676256	-10.35445545368259	-13.124573
R469E	-3.863094187878904	-7.739925451165312	-7.463238974123669	-9.9198
R469F	-4.129700953296363	-12.102754441222364	-10.35445545368259	-13.119751
R469G	-4.267313339146654	-6.650328614458488	-6.619033238537668	-8.644653
R469H	-3.853694984274978	-12.102754450382893	-10.35445545368259	-13.245056
R469I	-2.991757502061987	-9.324117778057952	-8.989029791341636	-11.299255
R469K	-3.3537075316800777	-5.390365533677613	-5.4960615964082535	-6.757263
R469L	-3.445288693292821	-11.5858313460353	-10.265827306729534	-13.139587
R469M	-1.674985130467232	-12.102754442454254	-10.35445545368259	-13.2838745
R469N	-2.4846018138277564	-8.173160073787724	-8.027797963513876	-10.280151
R469P	-4.969590659150656	-12.102754442490978	-10.35445545368259	-13.344849
R469Q	-2.404349578722988	-10.550729841489684	-9.961849894289116	-12.407349
R469S	-2.552881639597467	-6.039270078474386	-7.5865277474877075	-9.279358
R469T	-2.997166381449817	-7.025559876663877	-8.950608659699355	-10.199158
R469V	-4.827352564663395	-6.93597463976675	-9.213088734704796	-10.415283
R469W	-4.715010963065436	-9.324117778057952	-9.188185477805746	-11.601257
R469Y	-3.824357296306886	-12.10275444246476	-10.35445545368259	-13.228577
S470A	-0.957130467472412	-4.990890730208485	-10.973026966348698	-9.8463745
S470C	-3.254300752575905	-8.146856120393272	-8.931130960007067	-10.8497925
S470D	-5.426988747174145	-9.16349449069254	-10.311086210862412	-11.940857
S470E	-4.2105289143823095	-11.748122272010296	-11.953974006378472	-13.439758
S470F	-1.5445510956032549	-11.743353130737257	-11.953311978964392	-13.416687
S470G	-1.114154266518148	-7.160518442042758	-8.17206486169016	-9.555786
S470H	-2.671140572702289	-11.7481222720103	-11.953974006378472	-13.235291
S470I	-3.4457675529108367	-8.050094282029091	-9.90014396359038	-11.448669
S470K	-4.842633396167579	-7.604030659360098	-8.532140650979272	-10.639587
S470L	-2.7773624251468574	-3.62470317337822	-14.493359994867204	-10.347473
S470M	-4.1089039118294215	-7.865106699235603	-9.518935122498078	-11.008667
S470N	-2.546242068273948	-2.965888329614905	-5.569905620835925	-6.362976
S470P	-4.671647524120476	-11.748122272010324	-11.953974006378472	-13.217102
S470Q	-1.1297410565033017	-8.150921477706547	-9.142486653442576	-11.039795
S470R	-5.537331522221654	-7.004455397528357	-7.964927783097664	-9.533142
S470T	-1.0171080721061037	-5.222140111868052	-12.66270598931078	-10.047302
S470V	-2.7389430809729784	-7.174805954668976	-9.922999784750573	-10.690369
S470W	-4.582449888724426	-11.748122272010296	-11.953974006378472	-13.261353
S470Y	-3.546316519818669	-6.048337100102312	-11.318934392158551	-10.613098
E471A	-3.9491242693576334	-7.708020360414688	-7.337933859619625	-9.407349
E471C	-4.570776294289227	-12.058853450837743	-10.032297730949496	-12.709351
E471D	-3.1464968513659675	-6.745677635217274	-7.625847831459396	-9.41217
E471F	-4.06933392336119	-12.058853450837734	-10.032297730949496	-12.737549
E471G	-5.302654994811643	-7.150384011358536	-6.780084948892181	-8.839844
E471H	-1.472623759243063	-12.05885345083775	-10.032297730949496	-12.928284
E471I	-4.272895564498887	-7.950720097146941	-7.743304988947784	-10.212402
E471K	-2.062162439482348	-5.008511647526101	-4.7588631439139135	-6.6573486
E471L	-3.969739414453452	-12.058853450837754	-10.032297730949496	-12.844666
E471M	-2.387032322452616	-12.058853450837775	-10.032297730949496	-12.704468
E471N	-3.937133121848877	-9.171879630106412	-8.790626644930398	-10.711548
E471P	-5.173782523913355	-12.058853450837782	-10.032297730949496	-12.916199
E471Q	-3.328280354550592	-7.0172757834194055	-8.451318386280946	-9.326782
E471R	-4.0664342924872665	-8.183931869687457	-7.929005020219847	-10.501648
E471S	-2.5946769573542	-8.23784342688789	-8.245469978441179	-10.197693
E471T	-3.100124529557716	-7.727656232862277	-8.955306096933782	-10.678162
E471V	-3.1747365957929223	-6.609013694390477	-6.822889294504421	-8.196167
E471W	-2.61487147011955	-12.058853450837816	-10.032297730949496	-12.845093
E471Y	-3.1451981727281244	-9.321924959585212	-9.496604453037436	-11.240295
L472A	-4.443806974036152	-9.34692643331666	-9.454125975686566	-11.533997
L472C	-4.437868375258689	-12.27501860124165	-10.037123380220692	-13.462952
L472D	-3.5707523450532936	-12.27501860124208	-10.037123380220692	-13.242065
L472E	-4.495827760536193	-8.945163963009016	-8.570134308597517	-11.004089
L472F	-1.1108040130100876	-8.574640250716339	-7.971863388737347	-10.228455
L472G	-5.246329995907057	-6.51237855638488	-8.855657772410268	-10.056091
L472H	-3.3511705868106083	-12.275018601239754	-10.037123380220692	-13.342163
L472I	-4.171958680329802	-7.526230500452703	-7.313609681767957	-9.438599
L472K	-5.927916463557179	-12.275018601237946	-10.037123380220692	-13.599487
L472M	-2.5836414348452315	-7.963823891826911	-7.710307900667885	-10.049194
L472N	-4.254721265294203	-12.275018601236034	-10.037123380220692	-13.519592
L472P	-3.3509318540340427	-9.194676042147726	-9.405393131610708	-11.094971
L472Q	-3.573466932045846	-9.34692643331666	-8.973131685107546	-11.424866
L472R	-5.212925264333938	-9.34692643331666	-9.29786623711516	-11.487549
L472S	-4.4910803594261255	-9.195767989918352	-9.08811192026269	-11.235901
L472T	-4.829206951977218	-12.275018601236772	-10.037123380220692	-13.532349
L472V	-2.334757790737011	-7.770823213569669	-7.597785610761093	-9.623169
L472W	-3.9874785626695903	-12.26824270990653	-10.036642882737056	-13.599548
L472Y	-5.332043927412087	-12.275018601237262	-10.037123380220692	-13.512878
Y473A	-2.0708569919990776	-6.210761171625024	-9.566886473927298	-9.933899
Y473C	-2.6265809243121705	-8.235278187137368	-8.333383875383333	-10.351379
Y473D	-3.795039651203286	-8.198602986781546	-8.287868431192692	-10.577698
Y473E	-2.765626799623809	-11.818743276706302	-10.921231103378377	-13.152161
Y473F	-1.3039388656994275	-5.128261369891624	-6.164608478607988	-6.8656006
Y473G	-2.020037904631533	-3.475854500013539	-15.5922563096683	-9.266785
Y473H	-3.5073934311811548	-7.1779735693354985	-7.508826374938508	-9.170044
Y473I	-4.914206198067117	-7.489558636912513	-8.13514041853523	-10.112549
Y473K	-3.8206481105465495	-8.522323585129733	-9.34994320588703	-11.023254
Y473L	-1.332377673373777	-6.639505191083293	-8.858199742866418	-10.197571
Y473M	-2.7853905288696463	-11.87598552712802	-10.928053065452788	-13.288879
Y473N	-1.685971557964186	-9.11754772232673	-9.458452982863491	-11.26239
Y473P	-5.106689644526616	-11.87598552712802	-10.928053065452788	-13.242859
Y473Q	-2.6804292917204933	-7.91448162928479	-8.826997385331197	-10.600098
Y473R	-4.582856728590866	-7.725225000166067	-9.205589510904248	-11.042603
Y473S	-3.2256377975447146	-6.3626483989268765	-8.380339305269445	-9.302063
Y473T	-4.057538774311388	-11.87598552712802	-10.928053065452788	-13.070984
Y473V	-3.407938809892138	-11.87598552712802	-10.928053065452788	-13.242065
Y473W	0.4264334578976192	-9.27593456778162	-9.490178223030398	-11.34906
K474A	-0.3492906441444499	-9.25880038838452	-8.018422016591103	-10.4314575
K474C	-1.460754243228196	-11.825290235152467	-9.136880339789116	-11.888855
K474D	-0.9465003338081684	-3.5916461240845647	-12.625824598733743	-8.8029785
K474E	-3.1934549377938577	-8.142392302126847	-6.870220800822153	-9.40155
K474F	-0.8080995958278075	-11.825290234951463	-9.136880339789116	-11.851196
K474G	-0.434523181536219	-9.852825923781744	-8.459946549405458	-10.427368
K474H	0.7702336788735146	-6.803269387901177	-8.134487094831456	-9.493347
K474I	0.4563410074554896	-8.5689419053771	-7.31386888292991	-9.692871
K474L	-0.2087001004819174	-8.185603467949138	-6.813854399142656	-9.267456
K474M	-0.8086867351934772	-8.585994446165135	-6.986961716004771	-9.07489
K474N	-1.3282375570669973	-5.192741213016284	-4.271291532256498	-6.1172485
K474P	0.0101368186384429	-8.585993698041982	-7.393857006350117	-9.729858
K474Q	0.1168195881167781	-6.508101056565835	-4.616186588369601	-7.142273
K474R	-0.5269640649126273	-3.854189689006717	-3.1042008760887256	-4.913574
K474S	-0.4750260399760508	-7.677692849496421	-6.568431126570431	-9.301575
K474T	-2.6882954259541165	-8.153706175456433	-6.879954457205713	-9.282593
K474V	-1.1587780041875066	-10.251234623741803	-8.837731692156922	-10.760681
K474W	-1.2826666536494982	-11.825290235618366	-9.136880339789116	-11.882263
K474Y	0.0921831632316852	-8.185603342358423	-7.006182999090242	-9.415466
Y475A	-3.8526017478444334	-12.433572797978584	-9.937812883178594	-13.568054
Y475C	-2.452871958441824	-8.087477726469062	-7.741388178333636	-9.71698
Y475D	-3.457365686907416	-8.283688101278436	-7.849532575216699	-10.01709
Y475E	-4.3550406602693865	-12.433572797974747	-9.937812883178594	-13.443054
Y475F	-2.4870872468383576	-8.159006628450102	-8.130153395670959	-9.923401
Y475G	-4.379043033123935	-12.433572797976533	-9.937812883178594	-13.673096
Y475H	-4.571330777317911	-8.187671636787968	-7.919998039180427	-9.778259
Y475I	-4.128568251697611	-8.663825338229993	-8.11383075962749	-10.371399
Y475K	-3.138186447938784	-12.433572797979805	-9.937812883178594	-13.647095
Y475L	-5.104780670219729	-12.433572797979352	-9.937812883178594	-13.58606
Y475M	-3.135838562307423	-12.433572797978934	-9.937812883178594	-13.677673
Y475N	-5.592822377471911	-8.597359010356138	-8.254782852719927	-10.62439
Y475P	-5.05193656304989	-12.433572797982476	-9.937812883178594	-13.473877
Y475Q	-6.936259576957034	-11.033230640098706	-9.77593502297509	-12.726685
Y475R	-5.842565579690241	-12.433572797977885	-9.937812883178594	-13.510498
Y475S	-5.295035989780868	-8.150151311630527	-7.821451175017501	-10.151794
Y475T	-6.109189975590126	-12.433572797983526	-9.937812883178594	-13.593201
Y475V	-5.039070170910335	-12.43357279798193	-9.937812883178594	-13.655701
Y475W	-5.174455309383509	-9.357886818588195	-9.318715529458586	-11.639343
K476A	-3.976257190506245	-12.338552369141876	-10.615643510608834	-13.600586
K476C	-5.343193828603973	-12.338552369140915	-10.615643510608834	-13.636047
K476D	-4.475685146429608	-8.659612564630812	-9.087482764612105	-10.906372
K476E	-5.056451942566637	-7.54851377956484	-7.893034115737464	-9.426758
K476F	-4.417370490904064	-12.338552369142285	-10.615643510608834	-13.474548
K476G	-3.695226411286007	-12.33855236914196	-10.615643510608834	-13.522461
K476H	-4.520602599274712	-12.338552369142125	-10.615643510608834	-13.44989
K476I	-6.232957942043653	-9.256111319834192	-9.462128952297007	-11.743286
K476L	-4.707525030510497	-12.33855236914134	-10.615643510608834	-13.491455
K476M	-5.722502323782353	-12.338552369141432	-10.615643510608834	-13.605286
K476N	-4.1691282705836015	-8.240192796511845	-8.519449585608527	-10.157593
K476P	-5.558193168443238	-12.338552369140762	-10.615643510608834	-13.508301
K476Q	-4.466014479859468	-6.946110023741118	-8.353805491799903	-9.45697
K476R	-4.280411195454018	-7.548972176530246	-7.659727174750515	-9.315247
K476S	-5.538730954814164	-9.350560202610964	-9.47845020691966	-11.16156
K476T	-4.785465833031576	-9.129077192882775	-9.833147263944738	-11.514099
K476V	-6.169445310753149	-9.350560202610964	-9.518926865158392	-11.493469
K476W	-4.00976928512963	-12.338552369139004	-10.615643510608834	-13.732483
K476Y	-5.827092798377159	-9.350560202610964	-9.683593743708116	-11.5216675
V477A	-3.191909423938505	-7.2587097551933315	-7.716078144350831	-9.610474
V477C	-2.599665813805284	-12.11265351281516	-10.558227832774776	-13.141174
V477D	-3.845615043628564	-8.602421198492417	-8.61011135223589	-10.655762
V477E	-2.190330284240764	-9.26342110603131	-9.256251179193896	-11.334778
V477F	-3.22015152056704	-12.11265351419983	-10.558227832774776	-13.283447
V477G	-3.917536226554124	-8.503949157261694	-8.581583384107944	-11.162781
V477H	-4.470574527031341	-12.11265351353266	-10.558227832774776	-13.234375
V477I	-1.9277991457981407	-4.040617690001393	-5.428286899190425	-6.9885864
V477K	-4.169132947561123	-12.11265351069273	-10.558227832774776	-13.2716675
V477L	-1.5021906139723422	-3.4073741058432274	-12.79564499931439	-9.583374
V477M	-3.043321516205604	-8.973442652230334	-8.97036101460958	-10.97467
V477N	-5.509938310019369	-8.602421198492612	-8.742415097156481	-11.425659
V477P	-4.381984389528525	-12.11265351129255	-10.558227832774776	-13.225769
V477Q	-3.298302101806569	-12.112653511141351	-10.558227832774776	-13.367371
V477R	-4.6040625408464	-12.112653510986933	-10.558227832774776	-13.281799
V477S	-3.457708538714569	-8.601942042387833	-8.71906430828858	-10.974487
V477T	-1.0973606877874793	-6.002513043458603	-6.492210591376534	-8.561768
V477W	-3.1202225330464834	-12.112653514392033	-10.558227832774776	-13.374573
V477Y	-2.59259791856428	-12.112653512193974	-10.558227832774776	-13.140686
V478A	-3.2784416019115823	-7.591218445548211	-8.537330989874135	-9.479492
V478C	-2.7282781648383545	-9.321744172278162	-10.338953819637482	-11.554565
V478D	-4.8968631902241375	-12.267825446133273	-11.19131402199821	-12.92926
V478E	-3.3272520870586075	-9.89717437959034	-10.628474225434047	-11.895386
V478F	-4.084675046966019	-12.267825446133386	-11.19131402199821	-12.7890625
V478G	-4.371403478097936	-8.553016065811686	-9.278266056780012	-10.551086
V478H	-3.4407289977641	-12.267825446133344	-11.19131402199821	-12.89856
V478I	-3.1741310739933457	-3.61080816973121	-6.126091908645321	-6.4242554
V478K	-5.339593384357741	-12.267825446133484	-11.19131402199821	-12.832947
V478L	-7.327204170043413	-7.857272418051188	-8.692678000681553	-9.941345
V478M	-3.363063343087126	-9.314005561330989	-10.058597486734016	-11.191345
V478N	-4.13412586454964	-12.267825446133356	-11.19131402199821	-12.90387
V478P	-4.990405540353168	-12.267825446133378	-11.19131402199821	-12.986694
V478Q	-3.5491060756040205	-9.321744172278162	-10.269359490916033	-11.50177
V478R	-5.798750584048856	-12.244614575933038	-11.189858283396688	-12.756775
V478S	-4.454543378074396	-8.632357527802714	-9.411236049593754	-10.50415
V478T	-4.064702173305783	-8.226257256453138	-9.055616865420234	-10.772949
V478W	-5.24462533927508	-12.26782544613345	-11.19131402199821	-12.909546
V478Y	-3.5880330673617467	-12.26782544613339	-11.19131402199821	-12.93335
K479A	0.2634553620758528	-5.799723347011812	-7.480966415419971	-8.628662
K479C	-1.746424938536301	-11.020769609202608	-11.361270155569857	-12.128052
K479D	-2.335663274431853	-9.97523000868911	-11.163410994517337	-11.5060425
K479E	-0.7205142319447735	-0.1945139624522136	-5.313206431470462	-6.012451
K479F	-3.201922473957969	-11.020792498062177	-11.361270155569857	-12.208374
K479G	-0.5121201738314491	-6.4097275800122855	-8.17203337818637	-9.19696
K479H	-3.3216820098077857	-11.02073558344594	-11.361270155569857	-12.278198
K479I	-0.2199278755616361	-6.846619924321908	-8.643119981754353	-9.388672
K479L	-0.3150704682308727	-7.536909279805427	-9.518360836827014	-10.208984
K479M	-0.5827480204606877	-11.020721286382912	-11.361270155569857	-12.088867
K479N	-2.013372739758365	-8.853194324262702	-10.63357034048022	-11.109863
K479P	-4.187964593928113	-8.431065946571293	-10.357143944076142	-10.972778
K479Q	-0.097452147845495	-1.0633688941461452	-4.177941801386623	-4.003601
K479R	-0.9199048554097852	-1.3937911601354047	-5.39404680817097	-4.9488525
K479S	-0.2636874030791591	-6.077968004647522	-8.004674687769693	-8.831055
K479T	-0.576408244620332	-5.669852397130973	-7.604509590897578	-8.544556
K479V	-0.2131700961980612	-8.43106408275106	-10.495876424045491	-11.049866
K479W	-2.3328815339899105	-11.02079225064822	-11.361270155569857	-12.082581
K479Y	-1.7447643252292555	-11.020840221411031	-11.361270155569857	-12.172363
I480A	-6.596666973398942	-12.12747473338527	-9.988477175744492	-11.351868
I480C	-2.8151646219263973	-12.12747473338527	-9.988477175744492	-11.296387
I480D	-5.423370405695126	-12.127474733385268	-9.988477175744492	-11.476379
I480E	-4.070376711377481	-12.12747473338527	-9.988477175744492	-11.199768
I480F	-4.620647298237235	-8.926637693028063	-8.704483728219657	-10.017395
I480G	-4.894221185269408	-12.127474733385268	-9.988477175744492	-11.280762
I480H	-4.772319734741097	-12.105396389121996	-9.987023450142374	-11.381348
I480K	-3.2793872646000417	-9.246053398314707	-9.216568817132838	-9.480652
I480L	0.4582273375694098	-3.4660795032589915	-2.6947593088334543	-3.3081665
I480M	-2.96319043488875	-7.008927132917364	-6.915269450299547	-7.963745
I480N	-4.311086477387358	-7.414071135026069	-7.119714061078412	-8.490845
I480P	-3.722234281942951	-8.983496494428058	-8.860230860985439	-10.311768
I480Q	-5.281102624692384	-12.12747473338527	-9.988477175744492	-11.31488
I480R	-4.335520077332268	-12.12747473338527	-9.988477175744492	-11.341492
I480S	-4.76975362657605	-9.024769542688857	-8.723813646210147	-10.007446
I480T	-3.0154923475178204	-7.991964425893078	-7.57224402965312	-8.934692
I480V	-0.3624470959216931	-2.675496750134968	-3.334767545500654	-3.7943726
I480W	-7.146753837537239	-12.12747473338527	-9.988477175744492	-11.456055
I480Y	-4.023679545546161	-12.127474733385268	-9.988477175744492	-11.323059
E481A	-1.4423879499711183	-7.112214409052835	-8.478467211747557	-10.012573
E481C	0.1726692846961659	-11.383423130680942	-11.183866087528486	-13.491943
E481D	-0.8872403636934397	-4.599987214257634	-5.677460873135715	-7.0803833
E481F	0.6338078423476232	-11.383422449685604	-11.183866087528486	-13.524475
E481G	-3.5702676985099817	-6.549449453855736	-7.979585949618922	-9.497864
E481H	0.522061293627577	-9.87162568390592	-10.67849259367813	-12.765991
E481I	-1.5869002607382885	-11.381747714013551	-11.1836763014918	-13.416748
E481K	-0.4605677688389343	-0.9116971198547192	-5.344361493946053	-6.668274
E481L	-0.2578495500362534	-10.270812427835487	-10.874689847495688	-12.983398
E481M	-1.0045347748515592	-6.982340663160632	-8.616467855292285	-10.35968
E481N	-0.6726608584268905	-4.380465629067342	-6.212816092931462	-7.911377
E481P	-5.0763944013147615	-8.718553769687716	-9.861574035596275	-11.903442
E481Q	0.8795455668972967	-3.6161442526679632	-7.021332063850423	-8.624756
E481R	-0.8074385863402497	-4.213628856271668	-7.418056126927695	-8.697754
E481S	-0.2947194224966089	-6.975496375581326	-8.450749291236207	-10.515991
E481T	-0.4565506854473869	-3.187273094474474	-9.167580722743878	-9.291565
E481V	0.3422262568912226	-6.651602777963272	-8.228214117203606	-9.96167
E481W	0.0937293042023005	-11.383422011150156	-11.183866087528486	-13.416199
E481Y	0.0640767219118305	-11.383422896312346	-11.183866087528486	-13.403748
P482A	-2.3499599261103445	-7.118192628382936	-6.706897647240112	-8.466553
P482C	-6.099197003633751	-9.344737912199369	-8.3150793044706	-10.860474
P482D	-4.265163089784601	-12.320868337323954	-9.545298665992618	-12.788086
P482E	-4.528501681065912	-12.320868337324026	-9.545298665992618	-12.940552
P482F	-2.9007029560498485	-12.320868337323954	-9.545298665992618	-12.783752
P482G	-5.853895779906057	-12.320868337323953	-9.545298665992618	-12.791565
P482H	-3.880807204074949	-8.222408938718015	-7.601832890281912	-9.955261
P482I	-4.1869914989241455	-12.320868337323937	-9.545298665992618	-12.872803
P482K	-6.259439946599949	-12.320868337323937	-9.545298665992618	-12.912598
P482L	-5.11634606132336	-7.486072628902845	-6.846577559950674	-8.861572
P482M	-3.5678237399261725	-8.65427643795779	-8.60401664041001	-10.529602
P482N	-5.204834478708701	-12.320868337323937	-9.545298665992618	-12.839172
P482Q	-4.411003606529293	-9.250058211958637	-8.338190522426885	-10.720947
P482R	-6.72940715355166	-8.654275486309224	-7.72446143021989	-9.810791
P482S	-3.735859161071139	-5.825649400368505	-5.557944545129431	-7.574951
P482T	-5.689869061993442	-7.573072441874432	-6.854695204861855	-8.921692
P482V	-3.585381583527541	-12.320868337323962	-9.545298665992618	-12.767151
P482W	-4.753820716773167	-12.320868337323937	-9.545298665992618	-12.851868
P482Y	-4.173191176608918	-12.320868337324026	-9.545298665992618	-12.774292
I483A	-3.9986437965501938	-8.874897460780094	-7.655791084457633	-7.911682
I483C	-3.168193789338175	-9.636688799623435	-7.751696077317092	-8.076172
I483D	-3.4196439973992483	-9.636688799623435	-7.751696077317092	-8.073853
I483E	-5.373893127799772	-7.458184305916903	-7.020416669264023	-7.159851
I483F	-2.875116359718344	-2.6443298710090994	-5.405551561885659	-4.727173
I483G	-3.9128023556133873	-9.636688799623435	-7.751696077317092	-8.133484
I483H	-4.433893930012244	-9.636688799623435	-7.751696077317092	-8.137085
I483K	-3.740495700353145	-9.636688799623435	-7.751696077317092	-8.201172
I483L	-2.216525608747237	2.4181426767609397	1.4992745309573363	3.2513428
I483M	-3.358504173646543	-6.043106947394296	-5.9571776107541154	-6.022278
I483N	-5.617823645123089	-9.634438490995858	-7.751522184589248	-8.119751
I483P	-3.290480425380496	-6.036074402369102	-5.889364855795975	-6.3119507
I483Q	-3.4735822777390126	-9.636688799623434	-7.751696077317092	-8.242981
I483R	-4.200971988469583	-6.70005453628584	-6.548961180037622	-7.123352
I483S	-4.578113928277355	-6.134612264315525	-6.237603439535178	-6.311157
I483T	-4.999846232064985	-5.378111904038227	-5.929809022725749	-5.8166504
I483V	-3.1474856970374274	-1.882226761319208	-2.415327327180421	-2.1454468
I483W	-3.021228523819796	-6.532863206058142	-6.2796018565401255	-6.606262
I483Y	-4.470460049308804	-9.636688799623434	-7.751696077317092	-8.235779
G484A	-4.094964839184306	-7.476297167216483	-8.108132360886884	-9.873474
G484C	-4.467066424283861	-10.496377651486254	-10.393021041962925	-11.431885
G484D	-3.9896217210406206	-8.618795676523419	-9.512485475807352	-10.873901
G484E	-4.228287008851735	-6.636502870680793	-6.95635331360063	-8.481384
G484F	-3.8765046319249095	-12.164210533718943	-10.710534791032956	-13.29718
G484H	-3.2234989076704164	-12.164210533718927	-10.710534791032956	-13.216187
G484I	-6.293863925904575	-12.164210533718885	-10.710534791032956	-13.214966
G484K	-5.784012985977927	-8.632319663331593	-9.027581370629376	-10.601685
G484L	-4.507902533520033	-9.327282897435133	-9.678375597026845	-11.504578
G484M	-5.163621974327984	-12.164210533718943	-10.710534791032956	-13.264099
G484N	-5.028071165714052	-12.164210533718933	-10.710534791032956	-13.142578
G484P	-5.309042538581768	-7.670831481645538	-7.927789374168242	-10.119385
G484Q	-4.1618117390943015	-12.16421053371892	-10.710534791032956	-13.229492
G484R	-4.087580639779658	-6.516040917014342	-6.864848779066051	-8.273071
G484S	-3.8691660373392174	-4.902736013479124	-11.64076361602929	-9.055176
G484T	-5.534571848015007	-8.237608770215294	-8.814151679432143	-10.500183
G484V	-4.035034198355451	-8.08154744412695	-8.379296372808312	-10.260559
G484W	-5.121697581506961	-12.164210533718908	-10.710534791032956	-13.291199
G484Y	-4.579767446908195	-12.16421053371891	-10.710534791032956	-13.215271
V485A	-3.254242940898052	-6.538871862101195	-8.92946403889755	-9.358154
V485C	-3.813282962466499	-10.027904077556231	-12.491276996031845	-11.444763
V485D	-3.737127277253	-11.28344279277924	-12.732684939797425	-12.741394
V485E	-2.7401585476079497	-10.753727121204554	-12.62669185259	-12.356995
V485F	-0.3502870606399743	-2.966619641517825	-14.53857619424889	-9.38678
V485G	-5.106570189588148	-8.520320634530702	-11.591622967917544	-11.0563965
V485H	-1.7052904653455851	-11.283441941099907	-12.732684939797425	-12.643555
V485I	-1.3211329148123043	-0.2040073098320922	-6.4812959739902	-4.2683716
V485K	-2.2166084801664634	-10.599178786628435	-12.588807804010344	-12.306274
V485L	-1.6437400292496958	-1.9307448995695369	-6.067534698118834	-5.800476
V485M	-3.181029757715645	-5.827935061050975	-11.08755597750769	-9.648193
V485N	-2.396481498908916	-11.283436289030558	-12.732684939797425	-12.53656
V485P	-4.760442485256882	-8.127309550280957	-11.034086560555124	-11.268372
V485Q	-3.5297721035975336	-11.283438018997227	-12.732684939797425	-12.764282
V485R	-3.0400386847197622	-11.119763228204828	-12.712024122013531	-12.450195
V485S	-4.6721219898578	-7.032007800142642	-9.765951969086018	-9.934265
V485T	-2.4129597251619352	-7.129579652320414	-10.203867350606744	-10.38446
V485W	-2.7803618542349944	-11.28343705733921	-12.732684939797425	-12.613159
V485Y	-4.477024824327287	-6.688790330829317	-10.099987321437766	-10.541382
A486C	-4.240519467215939	-12.411308417573384	-10.26592639747139	-13.350891
A486D	-4.991899808572805	-12.411308417573387	-10.26592639747139	-13.342285
A486E	-4.991862640863543	-9.976226579763797	-9.59075027256199	-12.043762
A486F	-5.27386797726269	-12.41130841757338	-10.26592639747139	-13.35907
A486G	-3.850153852106911	-8.61459983541693	-8.448919569315876	-10.530273
A486H	-6.738226478969077	-9.352660100608317	-9.538537613992958	-11.4557495
A486I	-5.114337472899365	-12.411308417573384	-10.26592639747139	-13.321899
A486K	-4.877828085846974	-10.41671019601479	-10.071307895515474	-12.007568
A486L	-6.159822129243791	-12.411308417573387	-10.26592639747139	-13.398071
A486M	-4.171718923663863	-12.41130841757338	-10.26592639747139	-13.419861
A486N	-3.7673794467808026	-12.411308417573384	-10.26592639747139	-13.450684
A486P	-5.841893984670418	-7.464262604265073	-7.181087032511641	-9.423767
A486Q	-4.3208972810388575	-12.411308417573387	-10.26592639747139	-13.469971
A486R	-4.605907104831676	-10.255963338650025	-9.74751097565263	-12.187378
A486S	-5.199237183049191	-7.698714452972544	-7.238191445672783	-9.291382
A486T	-3.915593427604649	-6.996049975637844	-6.939115438050067	-9.111877
A486V	-2.1641494325154707	-6.570406304010287	-6.598043165716263	-8.491089
A486W	-5.025856198423912	-12.411308417573384	-10.26592639747139	-13.448975
A486Y	-4.079120947803352	-12.411308417573384	-10.26592639747139	-13.293396
P487A	-5.381156663218261	-9.10337819274693	-8.783185660091931	-10.266846
P487C	-3.106791339222443	-12.63313832541213	-9.957829108949454	-13.663879
P487D	-3.216835597685876	-12.63313832541131	-9.957829108949454	-13.5789795
P487E	-2.505568198542337	-12.633138325410364	-9.957829108949454	-13.75238
P487F	-4.45660891005377	-12.63313832541106	-9.957829108949454	-13.618164
P487G	-4.935274629332047	-10.456805825133175	-9.503895937011066	-12.395752
P487H	-4.77808668783022	-11.778041168816628	-9.853262002351812	-12.976746
P487I	-3.71327261522876	-12.633138325412435	-9.957829108949454	-13.66217
P487K	-3.1344298817808807	-12.633138325410457	-9.957829108949454	-13.505676
P487L	-6.232992595946683	-7.729599294440472	-7.237339812336359	-9.331543
P487M	-3.650824248402047	-12.63313832541304	-9.957829108949454	-13.700378
P487N	-6.487884189978488	-12.633138325411371	-9.957829108949454	-13.518066
P487Q	-4.49348742188076	-12.633138325412377	-9.957829108949454	-13.634949
P487R	-5.264249901071944	-8.66799508742716	-8.204710769846315	-10.7508545
P487S	-4.580831253998369	-8.287645020749704	-7.753082354052822	-9.764587
P487T	-3.925819276720061	-7.515973588733061	-6.901358977434938	-9.0802
P487V	-3.893735103906722	-12.63313832541254	-9.957829108949454	-13.631348
P487W	-3.864350383576409	-12.633138325412531	-9.957829108949454	-13.495361
P487Y	-2.6806249428980338	-12.633138325412986	-9.957829108949454	-13.482971
T488A	-4.276828352457803	-6.731306378095754	-6.569242118448528	-7.276245
T488C	-4.306969408119676	-11.892554687869689	-9.984889739220309	-11.22998
T488D	-5.595169315957353	-6.859799826417187	-6.780510660801156	-7.5631714
T488E	-5.241816391540738	-7.9617463749271264	-7.777386995097004	-8.817993
T488F	-4.811585159309112	-10.684131125854872	-9.809417915115546	-9.866394
T488G	-4.272165134274847	-6.49874999504546	-6.406783429743882	-7.1900024
T488H	-5.2365793976456265	-7.2391703783583	-6.99374975259434	-7.758545
T488I	-4.892925286626856	-7.7687648257369375	-7.485904045512143	-8.088562
T488K	-5.734444021448287	-8.563799675281075	-8.374023573926934	-9.352173
T488L	-5.921411355699998	-9.279127750170236	-9.021920442275588	-9.862488
T488M	-4.596666187602509	-11.89255468786966	-9.984889739220309	-11.214844
T488N	-3.286414359695637	-4.634656138024544	-4.513914459377702	-4.4605713
T488P	-3.723310440241556	-6.01454983699016	-6.418939362824631	-7.5039673
T488Q	-4.294332984139303	-11.892554687869673	-9.984889739220309	-11.218567
T488R	-5.7956087328725365	-7.916765938280656	-8.121768467022775	-9.220154
T488S	-4.773415223924705	-3.816502510063229	-3.4737575092858606	-3.715088
T488V	-3.7975840507383953	-11.892554687869676	-9.984889739220309	-11.187073
T488W	-5.203475173465971	-11.892554687869664	-9.984889739220309	-11.119873
T488Y	-3.6689643689548648	-8.60404394673126	-8.321935428595225	-8.553162
R489A	-2.3254289842941884	-2.303505769287546	-4.761514443580381	-5.7818604
R489C	-2.0185161590389487	-9.944911183331897	-9.30640020434987	-10.252991
R489D	-3.5298676772004653	-2.8797917325960136	-6.26491179522418	-6.3983765
R489E	-2.2111661217476626	-0.9744690872547142	-2.6212384323662263	-3.289856
R489F	-3.742846235757724	-7.124768035879818	-7.907992602280956	-8.816589
R489G	-1.494403800822898	-1.6145963993677517	-3.0927601964140194	-3.3162842
R489H	-2.4456453375827896	-2.509955117542646	-3.5538691301480867	-4.0563965
R489I	-4.8333911750003855	-7.579321973250804	-8.109159373655302	-9.098389
R489K	-2.953273919332202	0.7858857734744586	-0.7835875221717288	-0.7336426
R489L	-1.6887723268987092	-5.26072157204097	-5.71975699275572	-6.5076904
R489M	-3.786240401143119	-3.879951278668615	-5.008066277065154	-5.107544
R489N	-3.008755922154623	-2.95919243932961	-5.714846148828656	-6.2348022
R489P	-3.750757441853244	-2.69944787623509	-2.625770432066929	-3.7372437
R489Q	-3.8838880269846894	-3.281807735333236	-3.7711192910810496	-4.551758
R489S	-3.0274647927863203	-2.6944143285126376	-5.156493169793976	-5.412964
R489T	-4.039304881336102	-1.81449887960158	-2.8851595759988413	-3.532898
R489V	-2.295174833697145	-7.581694670733009	-8.248983107009053	-8.954895
R489W	-3.1234082855297176	-5.4539245179409015	-5.36031731829371	-6.1810913
R489Y	-2.922722412453682	-4.539638661713385	-4.390429190514624	-5.4768677
A490C	-4.661807502566422	-6.511986953980493	-7.645511329570581	-8.618286
A490D	-4.484593361535689	-8.579054125572933	-8.31789054338833	-10.646973
A490E	-4.489878547274717	-4.284772539202118	-11.20917793549006	-9.320557
A490F	-3.8433418835373705	-11.766005595805286	-10.596477371546628	-12.812744
A490G	-4.776158103544825	-5.91574216424528	-6.428490463320486	-7.1676025
A490H	-5.397923093630272	-9.249203126049448	-9.9450296971861	-11.401794
A490I	-5.378712985924547	-4.934958131308868	-11.038687298210789	-8.945862
A490K	-6.036054316227671	-9.12190218888749	-9.083728377786429	-11.05188
A490L	-4.869467118284555	-9.249203126049448	-9.589950633808485	-11.460693
A490M	-4.456257810613776	-9.246824020376756	-9.330425213747503	-11.162476
A490N	-5.873496462068605	-11.766005595805291	-10.596477371546628	-12.793091
A490P	-5.310985412669483	-7.2820032535168355	-7.022291512691481	-8.782043
A490Q	-5.578629682522838	-5.87534975108086	-8.027266784596577	-9.190979
A490R	-4.13101786240756	-7.894375159075581	-7.766408702553235	-10.09259
A490S	-1.5106487342507124	-4.500065867465285	-5.011276960402029	-6.0579834
A490T	-4.005331857632545	-6.901271139245061	-6.990172887603421	-8.778381
A490V	-5.210056226232788	-4.121104072468225	-9.109660149377303	-8.648193
A490W	-4.297920626311753	-11.766005595805282	-10.596477371546628	-12.789368
A490Y	-3.6307960806856174	-11.766005595805296	-10.596477371546628	-12.735901
K491A	-3.1363469593940123	-5.423320537458469	-9.46277258162445	-7.5737915
K491C	-2.311383568529387	-11.747011195056476	-9.75363944329115	-10.527161
K491D	-4.982870982840351	-11.747011195056482	-9.75363944329115	-10.596985
K491E	-2.963841106952886	-6.667243405393055	-6.129163438751675	-7.291565
K491F	-2.3667902191544323	-11.747011195056482	-9.75363944329115	-10.427185
K491G	-5.577871779827208	-10.7684115636725	-9.568277505275772	-9.876953
K491H	-2.0029650184416488	-6.271606205154839	-6.934158650517929	-7.834656
K491I	-5.913220806626478	-9.114346790694228	-8.545463406139334	-9.29895
K491L	-2.524922988831695	-11.747011195056457	-9.75363944329115	-10.489197
K491M	-2.074805048811152	-6.564780255713375	-6.156423213823473	-6.8377686
K491N	-2.320373447118263	-7.746043956118719	-7.369161003399313	-7.970154
K491P	-3.77232189933961	-9.114346790694228	-8.944865655020294	-9.1362915
K491Q	-0.6069496825685394	-4.267957697810484	-4.405832447297144	-4.64386
K491R	-0.7819977366641736	-1.6194197543253637	-0.3422499370062724	-0.39855957
K491S	-3.0431416518409837	-6.834909896708184	-7.243191722042866	-7.8741455
K491T	-4.045599304305175	-6.449520661673002	-8.100806965481752	-7.880554
K491V	-3.6520892597245513	-11.747011195056457	-9.75363944329115	-10.533081
K491W	-2.198894902872767	-9.114346790694228	-8.6418417328764	-9.169556
K491Y	-3.796357481011881	-11.747011195056476	-9.75363944329115	-10.63855
R492A	-5.127932493522759	-12.218700326509708	-9.863346972497766	-12.1692505
R492C	-5.004659611831616	-12.218700326509726	-9.863346972497766	-12.25885
R492D	-3.945227631047199	-9.334730184895626	-8.866277600225203	-10.149048
R492E	-4.663887054027027	-8.03216832639399	-7.304617186393443	-7.9434814
R492F	-4.557936351768011	-12.21870032650971	-9.863346972497766	-12.136169
R492G	-5.481823801044948	-7.605194045879419	-7.093569971170382	-8.521973
R492H	-3.8937534604447968	-12.21870032650972	-9.863346972497766	-12.216248
R492I	-3.821577664970455	-8.647547304452189	-8.441355495808693	-9.768372
R492K	-4.548561661688142	-6.470289864573516	-5.799591417946431	-6.540283
R492L	-4.956520505512003	-12.218700326509726	-9.863346972497766	-12.178955
R492M	-3.963725076817005	-8.502688118566399	-8.358227269428426	-9.396545
R492N	-4.341369197426929	-11.245739341450852	-9.720125692439296	-11.884949
R492P	-4.403942988177926	-12.218700326509724	-9.863346972497766	-12.065063
R492Q	-5.830583605328782	-9.334730184895626	-9.31775459347682	-10.513977
R492S	-4.794853991082867	-7.031503671403638	-6.92757407127101	-8.715088
R492T	-4.1953183894139565	-7.725675106767648	-7.133914531867049	-8.708496
R492V	-7.010488680462537	-9.334730184895626	-9.176225718388196	-10.196289
R492W	-5.376640722761369	-8.934210218445187	-8.741258188252232	-10.750366
R492Y	-4.20278876396167	-12.218700326509715	-9.863346972497766	-12.275452
R493A	-2.682173715488844	-7.275131074123597	-8.39596201115637	-9.594055
R493C	-1.9214307432663933	-11.632297437127091	-11.108134409647391	-12.953674
R493D	-3.569369178804927	-9.21707470501335	-10.535814038119952	-10.960388
R493E	-6.406127008650793	-7.753370312700436	-8.638992564274304	-9.9747925
R493F	0.2211715160763774	-11.641690890717811	-11.109284160689413	-12.880798
R493G	-4.169499400997024	-7.26002102369514	-8.236166698414308	-9.379761
R493H	-0.2867481644968758	-6.916193339024813	-7.9728001765197405	-9.442566
R493I	-0.4474775204832731	-5.362858992891705	-6.131820333721407	-7.9973755
R493K	-1.9039331518138796	-5.5373631275151824	-5.927941529755117	-6.529602
R493L	-0.9338216469476706	-6.869275264711801	-7.588442035507796	-9.381958
R493M	-1.1615311227001692	-6.484643529857681	-7.732692748224508	-8.493591
R493N	-1.482554203901897	-8.157517609922637	-8.89345977705716	-10.141052
R493P	-1.365478773446135	-4.714878374783032	-7.865281770178626	-8.417053
R493Q	-0.2126621046138384	-4.300874684557607	-6.995226322424969	-7.9198
R493S	-4.909372671907567	-6.725255465064703	-8.091969140611582	-9.43396
R493T	-1.8696194679256863	-6.804528125024029	-7.756342775350276	-8.951965
R493V	-2.017865361503127	-6.87441562341446	-8.106652745908832	-9.250366
R493W	-4.310004676840338	-11.641690890717816	-11.109284160689413	-12.696045
R493Y	-0.9816257685062884	-3.3710755931809957	-14.042190744003165	-9.18927
V494A	-5.281632406442764	-4.949539960135242	-5.264680915337522	-6.4972534
V494C	-4.298354533921812	-11.726482941773142	-10.073129359240454	-12.429382
V494D	-5.875236547546234	-8.579598746536682	-8.716727099149466	-10.910156
V494E	-6.535420237136956	-5.375498399690707	-8.014231927481887	-8.827087
V494F	-5.710808797843554	-9.247668069088403	-9.295560282122551	-10.5112915
V494G	-5.776310196295971	-7.165164512973946	-7.039483437778472	-8.703186
V494H	-5.16475307188743	-8.076701586312838	-8.594979455502653	-10.407288
V494I	-6.311791089986348	-7.015904142654697	-7.243588816516421	-8.766602
V494K	-6.055956484829008	-9.247668069088403	-9.188066021234135	-11.062683
V494L	-6.666310226835209	-7.181565323313771	-7.404362585006311	-8.905701
V494M	-4.896982541026204	-6.603110865155653	-6.437430096200842	-7.7244873
V494N	-4.910828910649238	-7.67423978092046	-8.476023646525164	-10.237061
V494P	-8.141142390413076	-7.469083382255488	-8.756353617798595	-10.217163
V494Q	-5.692734433495435	-8.57959874212141	-8.898427599331285	-10.518372
V494R	-7.785545947488518	-11.388414498027633	-10.000296059684956	-12.005798
V494S	-4.570807141163381	-4.024162643842086	-9.306427342278766	-7.7996826
V494T	-3.8988764316246702	-4.112600598938806	-4.7057587000945205	-6.173401
V494W	-5.93239358917709	-8.355119739299479	-7.769920675775211	-9.902588
V494Y	-6.7354055508879	-9.247668069088403	-9.386668301947452	-10.456787
V495A	-4.484527151638021	-6.56847191299167	-6.58898566260541	-8.762268
V495C	-4.444793896110737	-9.893598017145766	-9.874041672961312	-12.484985
V495D	-5.745291041124746	-11.766785368264385	-10.745648765033934	-13.386353
V495E	-5.574093872623474	-7.626723409596753	-7.422413224594493	-9.808472
V495F	-7.101052314295505	-8.586869642893584	-9.25205198464846	-11.352844
V495G	-7.109762590721511	-4.930970466944062	-6.212910278733034	-7.4646606
V495H	-5.6350808640880645	-8.58686784703924	-8.933873647308246	-11.216187
V495I	-6.102803555657027	-5.017830987186127	-8.822596803162014	-9.002747
V495K	-6.197256168388094	-9.256605712610156	-9.628449130812328	-12.59436
V495L	-6.502092507434055	-6.509455221738281	-8.476899937192684	-9.882751
V495M	-5.738861450689282	-6.793209554851527	-6.402611539579084	-8.708191
V495N	-6.699862534843122	-7.680146764552682	-8.841880040210526	-10.688965
V495P	-6.575407249722854	-6.463615009975186	-9.286350992930238	-10.241272
V495Q	-4.909295320856652	-11.766785368202708	-10.745648765033934	-13.298584
V495R	-6.531330550035184	-9.256605712610156	-9.646821288632964	-12.014893
V495S	-6.151097525773247	-4.002465686449306	-12.617883222947055	-9.615173
V495T	-6.623158209209933	-5.084003462729864	-11.18225572465417	-10.402283
V495W	-5.555618925429244	-8.298727657259601	-8.029819483610481	-10.424377
V495Y	-7.741950366593453	-11.750725262573978	-10.743387433465784	-13.293274
E496A	-2.002468333728104	-4.377732375849187	-5.4800594378612	-5.158386
E496C	-2.885882311260179	-10.68887768253274	-11.11289194031383	-11.362854
E496D	-3.592799652257289	-3.1446298495643266	-6.807052474941884	-6.3130493
E496F	-4.531461923763095	-10.688877873951688	-11.11289194031383	-11.389465
E496G	-2.867123220064385	-2.46161684550259	-3.163864280890266	-2.465271
E496H	-1.602379283805856	-4.292507350425909	-7.693078957825492	-7.64209
E496I	-3.341394199737452	-7.731585132146005	-9.31060274108313	-9.401794
E496K	-2.4051890712127144	-3.288782263702851	-5.634526018799079	-5.5268555
E496L	-2.8638506489151245	-6.7363225766703625	-8.828881383079988	-8.453796
E496M	-2.2610486021129463	-6.833069100155782	-9.29548945316492	-8.883179
E496N	-2.627276261982887	-4.865114996242857	-7.44200805093169	-7.105774
E496P	-1.7361486286961492	-4.836142940893485	-8.683392533112055	-7.4487915
E496Q	-0.2072077459506059	0.1331693621121177	-4.796935557700635	-2.2623901
E496R	-4.82679334042576	-3.678705693953036	-6.821434721559854	-6.6624756
E496S	-2.3613486218955893	-3.90544829745957	-7.708377564345938	-7.911865
E496T	-2.0252949783500243	-4.220097940732943	-6.455253434349288	-6.447754
E496V	-4.704072796060442	-4.630145252678438	-8.003492904486848	-8.024292
E496W	-2.348690419767048	-8.389148856814705	-9.91821252916725	-9.920044
E496Y	-2.3954134463707155	-10.688875712258142	-11.11289194031383	-11.408691
R497A	-4.308868292661987	-12.128063497454704	-10.923301170262675	-12.82019
R497C	-4.03485836497191	-9.305246961031544	-9.916625149247466	-11.39978
R497D	-5.839000083843437	-9.305246961031544	-10.001833489751109	-11.363464
R497E	-4.519358505180552	-7.211048411888717	-7.799748889977309	-8.586792
R497F	-3.542432939324584	-12.128063497454551	-10.923301170262675	-12.808472
R497G	-5.028289577817939	-6.78754136781068	-7.015116073614991	-8.164856
R497H	-4.629649577078004	-9.305246961031544	-10.459451739211318	-10.891846
R497I	-3.952964095131063	-6.574883728061144	-7.387922523719681	-8.529663
R497K	-3.350385305688307	-3.953502738948214	-4.745647313568043	-6.5889893
R497L	-4.583714611340477	-12.128063497455251	-10.923301170262675	-12.735168
R497M	-2.329461776770154	-8.620955762989697	-9.389129453419628	-10.650574
R497N	-3.101196106571088	-12.128063497454562	-10.923301170262675	-12.957947
R497P	-5.595941240995281	-12.12806349745486	-10.923301170262675	-12.977295
R497Q	-4.580275596873707	-12.128063497453502	-10.923301170262675	-12.850647
R497S	-4.213747700524373	-7.404808563438853	-8.308006044479043	-10.837952
R497T	-4.520569595985599	-9.305246961031544	-9.826680984188895	-11.34137
R497V	-3.1954371001650146	-6.962119256485439	-9.08599608447912	-10.106384
R497W	-4.1961734025593485	-12.128063497453734	-10.923301170262675	-12.819946
R497Y	-3.5849203321041654	-12.128063497454018	-10.923301170262675	-12.786072
E498A	-0.2127434328037078	-5.985959950997785	-5.35573548539378	-5.9104614
E498C	-3.2996194564299106	-11.687870421419396	-9.962602639374836	-11.866943
E498D	-2.034234564760358	-4.966734919817252	-5.469602254474012	-6.3206787
E498F	-1.9232096018302207	-11.687870421419394	-9.962602639374836	-11.780151
E498G	-1.648537105400654	-3.9739792778310568	-2.814621187008015	-3.904358
E498H	-1.820760195963156	-5.230735163120858	-7.851563209871529	-8.366394
E498I	-2.9377404625941006	-11.687870421419396	-9.962602639374836	-11.888367
E498K	-0.9952363796689052	-5.0678052189607765	-5.125119813514175	-5.6555786
E498L	-2.000775761089204	-9.20329137656478	-8.86828792074516	-10.498169
E498M	-2.206335058001033	-11.687870421419394	-9.962602639374836	-11.97168
E498N	-0.8050009630989525	-4.112083762190089	-6.547658454772318	-7.961487
E498P	-2.874796817500736	-6.289995112174603	-6.544005403913616	-8.1223755
E498Q	-4.176583326983515	-3.379671327860816	-4.489568465400225	-6.3430786
E498R	-2.776466372425701	-5.952142321979014	-6.379782404786965	-7.441345
E498S	-3.1868008079247363	-6.53295341060647	-8.117928081679565	-8.799683
E498T	-1.7212831670464848	-7.71604800546936	-8.07941048513112	-9.154785
E498V	0.208751569048875	-7.082782692039779	-7.421196655610402	-8.394897
E498W	-1.333341030778747	-11.687870421419396	-9.962602639374836	-11.952393
E498Y	-1.9354651030005536	-11.680293648828686	-9.961766276215144	-11.802063
K499A	-0.8805833710454258	-7.235039920991896	-9.810290736512798	-10.060059
K499C	-1.5635074132716191	-12.287463659973149	-11.686960078011223	-13.255981
K499D	-6.058114395543669	-9.313615999691567	-10.682703335533006	-11.823059
K499E	-2.256975085889235	-7.035574339275686	-8.970460510010525	-9.378296
K499F	-3.155637408096139	-12.287463659975597	-11.686960078011223	-13.283386
K499G	-3.95614437338542	-9.313615999691567	-10.55358022886412	-13.1414795
K499H	-2.493808159808729	-12.287463659973294	-11.686960078011223	-13.227051
K499I	-2.3629839838579443	-12.038333148252114	-11.657123230479783	-13.075378
K499L	-4.176883777031291	-9.313615999691567	-10.608080886349398	-11.936096
K499M	-3.431120377469117	-12.287463659975966	-11.686960078011223	-13.200195
K499N	-4.182119467286227	-11.559699883410415	-11.58104870571708	-12.696045
K499P	-0.7739739923295069	-12.287463659971364	-11.686960078011223	-13.297852
K499Q	-2.3602022233941646	-8.372494528032803	-10.016509941660845	-10.632385
K499R	-0.5906215156710657	-3.923147450161665	-6.507590514356707	-6.8650513
K499S	-1.6213533160333438	-12.287463659979402	-11.686960078011223	-13.222168
K499T	0.4695814370368198	-5.307847615468805	-8.621791889283486	-9.021179
K499V	-3.1885934988452367	-12.287463659969644	-11.686960078011223	-13.239563
K499W	-5.432527622487499	-12.287463659978531	-11.686960078011223	-13.405151
K499Y	-2.962766389129673	-12.287463659975836	-11.686960078011223	-13.282593
R500A	-8.702238239087837	-8.235033388045863	-8.05244849536939	-9.933777
R500C	-7.06482540576594	-12.306542060554053	-10.469107533489932	-12.86145
R500D	-7.313084035892327	-11.815955983300288	-10.407637564974948	-12.50769
R500E	-7.30537926576276	-7.395752196623054	-7.887276516593374	-8.829773
R500F	-7.584950699224486	-12.306542060542355	-10.469107533489932	-12.841187
R500G	-5.819707048314967	-7.2515995003839935	-7.339045972810709	-8.632202
R500H	-6.775410838917702	-9.331457566188892	-9.56037719742335	-10.835388
R500I	-5.191059894892733	-8.641350403375	-8.716141054200307	-10.175476
R500K	-5.143688363911235	-6.518527394361709	-7.0863375038222784	-8.2647705
R500L	-8.980814168778563	-12.30654206052683	-10.469107533489932	-12.727356
R500M	-6.138074738379584	-12.306542060552683	-10.469107533489932	-13.007202
R500N	-7.438064219933916	-12.306542060551385	-10.469107533489932	-12.761353
R500P	-6.149395009742152	-12.306542060575024	-10.469107533489932	-12.948059
R500Q	-7.859411565958518	-12.306542060552305	-10.469107533489932	-12.976379
R500S	-7.517488236755847	-6.740473062911949	-7.295135786473111	-9.107483
R500T	-7.688415868573935	-8.23503326824432	-8.022226495796986	-9.7369995
R500V	-5.416779880813486	-12.30654206058829	-10.469107533489932	-12.825378
R500W	-5.4734194609062605	-12.30654206056202	-10.469107533489932	-12.953857
R500Y	-5.110058067230556	-9.331457566188892	-10.02581038708081	-10.775757
A501C	-6.46598336097526	-11.915927686187706	-10.624278308256976	-12.002258
A501D	-6.3488833608118975	-5.135682941080391	-6.287142444685742	-7.656067
A501E	-5.572943730856534	-5.8432104816536246	-6.592867764737093	-7.5195923
A501F	-6.975707112420372	-11.915927686187684	-10.624278308256976	-12.16687
A501G	-5.520474347596557	-3.42361531975184	-5.678888302663836	-6.7597656
A501H	-6.661033302796717	-11.9159276861877	-10.624278308256976	-12.079285
A501I	-6.469861950903154	-9.222951417108243	-9.503216400884185	-10.580566
A501K	-5.593354157165779	-9.193254585435628	-10.096907802716489	-10.249695
A501L	-5.811247139616083	-9.222951417108243	-9.508419684682847	-10.858887
A501M	-5.709739517983095	-9.222951417108243	-9.3254184115749	-9.85498
A501N	-5.816309126350991	-9.874958589559524	-10.00180063593757	-11.099365
A501P	-8.526275212414461	-7.538709369559294	-7.839486467304596	-9.311401
A501Q	-6.367638207352278	-10.46056420845305	-10.260626898096916	-11.482361
A501R	-8.263800013562387	-8.544776160030363	-9.335207063209964	-10.190063
A501S	-6.638328755935093	-6.197252147123185	-6.752048891627965	-7.489868
A501T	-5.787391358033609	-5.099120876341622	-4.6579765550040975	-5.187195
A501V	-3.81314258567369	-6.534461910164984	-6.782608940465252	-7.5548706
A501W	-5.910549281190699	-11.915927686187684	-10.624278308256976	-12.034363
A501Y	-5.306729730144149	-11.915927686187707	-10.624278308256976	-12.07019
V502A	-0.6160565174015789	-3.2610975099749977	-3.85538992646616	-4.650696
V502C	-4.562419366545318	-11.784038634520686	-10.471430097694563	-11.463074
V502D	-1.4530269033932997	-11.784038634520227	-10.471430097694563	-11.365173
V502E	-5.355107665454192	-8.634993041033825	-9.045761239308831	-9.613281
V502F	-2.563980759708241	-6.086939026271357	-5.637682603137364	-6.509094
V502G	-1.3501420337098051	-6.627545045162574	-7.0780761409660045	-8.203796
V502H	-5.232587242456177	-11.784038634519684	-10.471430097694563	-11.444275
V502I	-1.812318960110881	-2.2121346841393894	-2.3086808250955078	-3.0077515
V502K	-4.538412375741191	-8.858893311259838	-9.183633663150886	-9.725098
V502L	-0.7064295091536262	-3.915869356128335	-5.384974374290323	-6.255188
V502M	-2.084504089394099	-5.19609294653067	-5.955317083115915	-6.86969
V502N	-2.4504231583061884	-11.784038634519856	-10.471430097694563	-11.441956
V502P	-0.7808261188994472	-7.304189942255	-7.671702309220564	-8.677002
V502Q	-5.971052981348556	-11.784038634518948	-10.471430097694563	-11.353455
V502R	-5.382271197939532	-8.397413940903059	-9.145440722224976	-9.342285
V502S	-0.7800767259069057	-7.82420917456133	-8.3176914957794	-9.990845
V502T	-0.5716880796111283	-11.784038634520224	-10.471430097694563	-11.253296
V502W	-2.1521902570161924	-10.3145832052172	-10.121057199773986	-11.21759
V502Y	-2.572348729044194	-11.784038634520304	-10.471430097694563	-11.450562
G503A	-0.6400831961566732	-3.0916785403760376	-5.322997945851967	-5.6464844
G503C	-2.6821100190704814	-8.415999614597775	-9.348664858850498	-9.819092
G503D	-2.249034131649448	-11.529085331202005	-10.261087522365417	-11.457092
G503E	-1.2923732116379385	-6.885657120340545	-6.88723186083007	-8.396973
G503F	-0.8660605152881594	-3.7570068933801486	-5.74815759753983	-6.913086
G503H	-0.410467753446165	-9.081601506307384	-9.086722815948631	-10.516357
G503I	-1.2190490552972633	-6.056875556107075	-4.963374773591568	-5.897766
G503K	-2.564921082504612	-8.018225639606927	-8.164820285524002	-9.18927
G503L	-1.814899206893116	-5.5839987736907055	-5.849833563969696	-6.641968
G503M	-0.5881499350982968	-6.368000994503481	-6.663245130567702	-7.729187
G503N	-0.9334617911584958	-9.081601506307384	-9.119641744725868	-10.446899
G503P	-0.0381852561423051	-4.619979959084166	-6.74124880027739	-7.385376
G503Q	-0.3380096400637677	-11.530723427850347	-10.26127118485556	-11.633301
G503R	-2.4277362093566968	-6.900303149581948	-7.052405900700251	-8.591248
G503S	0.1789709404355154	-6.320518826561653	-7.122469915932015	-7.812256
G503T	0.4170892322037096	-2.738687729751044	-4.467478212896822	-5.0876465
G503V	-2.612340345571609	-3.847439971612284	-2.872524783764675	-3.8240967
G503W	-1.6053796125210238	-9.081601506307384	-9.129084175867774	-10.045044
G503Y	-2.573834206575357	-11.53072342785034	-10.26127118485556	-11.365601
I504A	-0.507166666027283	-5.49082815558447	-5.419147987087854	-6.691345
I504C	-5.1409376739218375	-11.217709387383216	-9.40801409346193	-10.432861
I504D	-3.8103189151185486	-9.092267192553816	-8.567679574674003	-9.319702
I504E	-2.62073679334967	-11.217709132131224	-9.40801409346193	-10.483948
I504F	-0.6682566798671213	-2.861716411941047	-3.77092327416176	-4.8707886
I504G	-1.6286278065112068	-10.827916677773937	-9.341258749503597	-10.227966
I504H	-1.90451339493531	-8.512180994755845	-8.264456092971386	-9.329468
I504K	-2.4124146483357936	-7.459794961265731	-7.1088004217263006	-8.08429
I504L	-0.2569142748582884	-0.3741932715474521	-1.0989229755941778	-0.7843628
I504M	-0.3169907710453545	-2.1145468503238254	-1.2265619217978383	-2.4575806
I504N	-6.327360684208848	-7.3862084802344254	-7.29193916641907	-8.631653
I504P	0.7448855777705501	-7.363187405266434	-6.825519848253862	-7.75
I504Q	-2.911916227435857	-9.6096216310414	-8.948094426233638	-9.969543
I504R	-5.8527026855638775	-7.538524858000416	-7.219155141836381	-7.8512573
I504S	-2.4503971637139275	-10.925320497803051	-9.359951517018205	-10.380676
I504T	-2.202759226028705	-6.972689083756268	-6.62867876854034	-7.564575
I504V	-0.3235806855285398	-3.667013409832662	-3.7388812275639793	-5.2509766
I504W	-3.126939631458567	-9.384426209967064	-8.849376926453033	-9.968567
I504Y	-0.314333606595309	-10.827917836235184	-9.34030981174442	-10.350586
G505A	-6.694727392186495	-4.942027297509305	-4.348115302018414	-5.487488
G505C	-6.672814687766041	-12.130793360629646	-9.67951028399142	-12.385376
G505D	-6.631945756619999	-9.256509722255212	-8.404109387261542	-10.842163
G505E	-4.76125106711869	-7.0949571405749685	-6.530924400768527	-8.381592
G505F	-7.194199416405937	-9.256509722255212	-8.377557994557264	-10.338074
G505H	-4.781627441330943	-12.130793360626992	-9.67951028399142	-12.555359
G505I	-6.863677309504296	-8.547481440140237	-8.218427634834484	-10.377197
G505K	-7.36574227777746	-12.130793360629172	-9.67951028399142	-12.60968
G505L	-5.868954937408133	-12.130793360628768	-9.67951028399142	-12.500244
G505M	-4.85815547215953	-11.6550879959762	-9.60289394995732	-12.150391
G505N	-5.712306789881552	-12.13079336062664	-9.67951028399142	-12.535461
G505P	-6.013303286576626	-12.13079336062743	-9.67951028399142	-12.469666
G505Q	-5.04730954241308	-12.130793360628616	-9.67951028399142	-12.343201
G505R	-5.772094475760843	-6.792182043389958	-6.473093831697952	-8.548584
G505S	-7.353027332120194	-8.570921187715415	-7.670221173569189	-10.215576
G505T	-6.454978954010008	-6.4685108265029765	-6.232917762870784	-8.104797
G505V	-7.037584584059519	-3.5242460882669238	-9.12034892136944	-8.121582
G505W	-5.74404685312392	-9.750508347644848	-8.72272644703878	-10.8758545
G505Y	-6.159626015416743	-12.13079336063031	-9.67951028399142	-12.312378
A506C	-6.914420250845379	-11.953496455701435	-10.790596111518424	-12.03949
A506D	-6.008622257069772	-11.084134081022746	-10.648390853059936	-11.642395
A506E	-6.985201649139967	-9.5335392148847	-9.82821611102463	-10.753845
A506F	-6.637579715124868	-7.396963363599946	-8.640477291057323	-9.470764
A506G	-7.439014953803086	-7.600186408185559	-8.251968574333205	-8.44696
A506H	-7.080047414773182	-11.953496455701444	-10.790596111518424	-12.2247925
A506I	-7.532654352541874	-6.350519108137166	-7.698444020618808	-8.290955
A506K	-8.556115326729836	-11.953496455701428	-10.790596111518424	-12.036072
A506L	-9.24592543181061	-3.341537647560396	-7.200286981438694	-7.550293
A506M	-6.5250882969034	-4.999804612529284	-7.75981643025807	-7.8780518
A506N	-7.748968883020798	-11.95349645570143	-10.790596111518424	-12.168152
A506P	-6.599720186127931	-8.581745670837885	-9.234280966694314	-9.765747
A506Q	-8.372711669840033	-11.951432419494193	-10.790405479299809	-12.087891
A506R	-9.78613665210541	-9.225234530388514	-9.692051374417588	-10.720764
A506S	-8.230619922232647	-7.859653195114947	-8.667915865898976	-9.511658
A506T	-6.126206154900947	-5.185263936767574	-5.806107812339178	-6.0476685
A506V	-5.232417903854257	-4.442170874506728	-4.449689398050396	-5.4674683
A506W	-7.289869043207237	-11.953496455701426	-10.790596111518424	-12.172852
A506Y	-6.158035228802813	-11.953496455701426	-10.790596111518424	-12.134399
V507A	-1.664157877543005	-3.1477904159800976	-5.093942196534954	-5.107361
V507C	-5.894867243509327	-7.509890492997715	-9.033416255637349	-9.909851
V507D	-5.504170689982486	-10.8776541972152	-11.038700967521663	-11.72699
V507E	-5.0758507411053335	-10.10484841260084	-10.8429088443487	-11.231567
V507F	-3.686841344628141	-3.3016236940194545	-4.478479398625495	-4.6013794
V507G	-1.4801965375200032	-2.572933067494071	-12.634679872709969	-8.4383545
V507H	-4.467557002308519	-10.045320376839673	-10.83101756238591	-11.656494
V507I	-3.2292533445577534	-4.580431210032891	-6.13781354778348	-7.154175
V507K	-4.498973071646547	-7.659823645650508	-9.255154175268617	-10.031494
V507L	-1.1999999763361753	-0.8247756020913961	-3.6021401263024018	-4.1345825
V507M	-1.834567788291229	-0.1688746615198049	-4.484933180967346	-5.3895874
V507N	-6.565607694427589	-10.87765305067513	-11.038700967521663	-11.748291
V507P	-7.210061517117155	-10.320795321424376	-10.91126691547288	-11.523865
V507Q	-4.962377122685483	-10.877653924366433	-11.038700967521663	-11.698242
V507R	-4.939618576037686	-8.089307068983612	-10.108842217258598	-9.890076
V507S	-3.119057993034517	-6.307198687122521	-8.165755169975455	-9.310181
V507T	-2.164401216585821	-6.293513217912666	-8.804672067679348	-9.24408
V507W	-2.004691134543749	-6.4207681073073966	-7.872986137142561	-9.161377
V507Y	-5.000085884282842	-9.002324920913297	-10.312504416615184	-11.049377
F508A	-0.868076293498291	-7.268896106660298	-8.200526211445322	-9.779053
F508C	-2.936806581232546	-9.701104487514224	-9.122169803040151	-10.92926
F508D	-4.633275314077098	-11.792345757504473	-9.813998862544793	-11.668884
F508E	-4.435583401010161	-11.792359997120268	-9.813998862544793	-11.55188
F508G	-4.492431201933347	-11.792377900837892	-9.813998862544793	-11.515198
F508H	-4.9710108133703015	-11.792348615215236	-9.813998862544793	-11.655151
F508I	-2.093387781897808	-1.8777958770590768	-4.348921729826543	-6.197693
F508K	-4.307030820050969	-11.792368096781152	-9.813998862544793	-11.700989
F508L	-2.768566217215652	-2.165077595935176	-1.4898740183307382	-2.6366577
F508M	-2.7729943619137605	-7.961148924006381	-8.402380793216253	-9.970154
F508N	-4.96556371260092	-9.044473587180846	-8.683541945849356	-10.339478
F508P	-5.707289938598247	-9.044472790782518	-8.552309137990505	-10.165344
F508Q	-4.940850083868147	-11.792386963828086	-9.813998862544793	-11.657471
F508R	-7.175970817929533	-8.364088284108785	-8.08065525155871	-10.44635
F508S	-2.817621676638356	-7.449492716798304	-6.990375026955007	-9.25177
F508T	-1.80419215280069	-8.356718801849574	-8.037943909951991	-9.710876
F508V	-0.5783410024951746	-5.687293809785267	-5.609929765058496	-7.00708
F508W	-3.3647504490503315	-11.79235411604208	-9.813998862544793	-11.680847
F508Y	-2.8484284940153075	-7.961148857115764	-7.706888694992813	-9.911865
I509A	-2.8490891619321856	-9.017067751124069	-9.18002174904916	-9.940002
I509C	-3.251782029652692	-9.017075300650578	-9.18002174904916	-9.761963
I509D	-3.091490518783934	-9.0170567515654	-9.18002174904916	-9.719543
I509E	-4.538389315920152	-9.017077965447337	-9.18002174904916	-9.86908
I509F	-0.9133428146691628	1.2253707930300086	-2.834164939733455	-2.5464478
I509G	-2.37512680621947	-9.017042128794929	-9.18002174904916	-9.779358
I509H	-2.7738700405533674	-8.023566654898454	-9.006819551229455	-9.45929
I509K	-5.522702344297454	-9.017071949506894	-9.18002174904916	-9.811768
I509L	0.4460050760126995	2.989868462906135	-0.4480346966302022	-0.17626953
I509M	-2.450763479479257	-6.104060837884671	-8.337815885302916	-8.238647
I509N	-2.8434864000198603	-9.017082789486135	-9.18002174904916	-9.800598
I509P	-4.431011993948222	-4.155159590823909	-6.09434675907778	-6.5924683
I509Q	-2.468762414280861	-5.952241523285853	-8.01367956889817	-7.696167
I509R	-3.0636181396441744	-4.499550554805996	-6.209920327321015	-7.6569824
I509S	-0.404102847321071	-6.103551289047068	-8.624726718768898	-8.222656
I509T	-2.017154681864973	-9.017072051220527	-9.18002174904916	-9.773376
I509V	-1.6924443083062837	-2.291516713651264	-3.864447954565549	-4.7581787
I509W	-2.178383995506646	-9.007187433617093	-9.179315071338351	-9.63208
I509Y	0.302558756998971	-9.017072831243276	-9.18002174904916	-9.822144
G510A	-5.981458162340873	-6.756113368369952	-7.111359014695154	-8.793091
G510C	-5.346631000899631	-12.338305011929982	-10.15019061617545	-13.149658
G510D	-6.037191536370769	-12.164975321534683	-10.132798108759175	-12.947449
G510E	-5.583608014814786	-10.242560001045891	-9.637029101274493	-11.95105
G510F	-6.108137386329184	-9.304226444656267	-9.214895481329677	-11.213867
G510H	-5.564402542179598	-12.33830501193014	-10.15019061617545	-13.061096
G510I	-5.315436810054364	-12.338305011929998	-10.15019061617545	-13.038452
G510K	-6.89415859292697	-8.612721864971236	-8.357853002557022	-10.126953
G510L	-6.741341683602286	-12.338305011930462	-10.15019061617545	-13.065002
G510M	-5.194412139370059	-12.3383050119305	-10.15019061617545	-12.997681
G510N	-5.2064293832956094	-12.308246388679052	-10.14838851346201	-13.101196
G510P	-5.728414651288333	-12.338305011930158	-10.15019061617545	-12.952576
G510Q	-5.488648341807304	-12.338305011930084	-10.15019061617545	-13.002869
G510R	-4.6062985453936856	-6.864637948328637	-6.460319838522992	-8.323975
G510S	-4.459033370988229	-8.611564641670268	-8.825252292612277	-10.254395
G510T	-5.761056190435607	-7.4999884523248115	-6.976710194705447	-8.777283
G510V	-6.255949752460015	-7.689179483364441	-7.503655882806925	-9.50116
G510W	-3.3283076327897136	-7.7143880737329455	-7.459801279908333	-9.133789
G510Y	-3.9676331057075305	-12.338305011930396	-10.15019061617545	-13.035461
F511A	-4.869737808373572	-9.27672663690577	-9.94095473669904	-11.141968
F511C	-6.401606955529972	-11.077217912177137	-10.683985408299122	-12.552063
F511D	-6.898865107797827	-9.278723308515657	-10.12058968066458	-12.458191
F511E	-7.5040224617454525	-12.257550355542584	-10.869090418387373	-12.991943
F511G	-8.61726265223769	-9.278723308515657	-10.096847556719696	-11.660767
F511H	-6.504817616480798	-12.257550355542534	-10.869090418387373	-12.804565
F511I	-5.102720120381316	-4.856868960449101	-5.623300705159636	-7.4125977
F511K	-7.027191390117229	-12.25755035554248	-10.869090418387373	-12.989258
F511L	-5.8129093563994205	-5.059850961703779	-5.7577178196952445	-7.802185
F511M	-5.71969821517329	-12.257550355542516	-10.869090418387373	-12.894897
F511N	-7.248369948153092	-12.25755035554277	-10.869090418387373	-13.03479
F511P	-7.013789070825428	-12.257550355542657	-10.869090418387373	-13.008667
F511Q	-7.045288677319679	-12.257550355542577	-10.869090418387373	-12.979248
F511R	-7.801582839896873	-12.25755035554258	-10.869090418387373	-13.075562
F511S	-5.758737018850623	-7.248937557897152	-7.317089447351464	-8.503174
F511T	-6.963634847858668	-12.257550355542584	-10.869090418387373	-13.02179
F511V	-6.190436429947825	-4.812810942281309	-6.453358451413806	-7.6573486
F511W	-6.210460381450577	-8.589243571434253	-9.013703632742365	-10.8703
F511Y	-4.276663667176981	-11.859368062760767	-10.81862234415587	-12.657776
L512A	-5.056103794232428	-12.557315848256806	-10.234723608547595	-13.809387
L512C	-5.254078422780174	-12.557315848256811	-10.234723608547595	-13.742554
L512D	-5.660016145613177	-12.55731584825681	-10.234723608547595	-13.738342
L512E	-4.920232604740702	-12.557315848256811	-10.234723608547595	-13.651245
L512F	-5.003617459623072	-8.38075437399062	-8.293138967321283	-10.449951
L512G	-6.561364181334561	-12.55731584825681	-10.234723608547595	-13.683899
L512H	-4.755233074014384	-12.557315848256824	-10.234723608547595	-13.721558
L512I	-4.245870910919114	-9.134371226706294	-9.248503744262509	-11.404053
L512K	-4.642159580753378	-12.55731584825681	-10.234723608547595	-13.693848
L512M	-5.473913199188889	-8.394430871316807	-8.17948376856475	-10.275574
L512N	-6.615738046333396	-12.557315848256817	-10.234723608547595	-13.743652
L512P	-7.142173928284182	-9.090413559455538	-9.5104123078886	-11.284485
L512Q	-4.924983080480151	-12.55731584825682	-10.234723608547595	-13.630859
L512R	-7.620718218062962	-12.557315848256817	-10.234723608547595	-13.761658
L512S	-5.2885415790506265	-7.658663654853562	-7.387830664016747	-9.693176
L512T	-6.908456909120242	-12.557315848256811	-10.234723608547595	-13.74646
L512V	-5.569458860599468	-8.209869331095774	-7.983432181072203	-10.237549
L512W	-5.526864848915819	-9.084375038387067	-8.712507723960698	-10.955872
L512Y	-5.438082657190746	-12.557315848256811	-10.234723608547595	-13.875244
G513A	0.1310731665992121	-3.805739135082813	-5.292088374239029	-7.4835815
G513C	-0.9703945729772668	-9.23498700051968	-10.073334713967142	-11.833374
G513D	-0.2924546398465009	-9.23498700051968	-9.520852448922142	-11.628601
G513E	-2.350290559904363	-7.739548986671386	-7.76952209747742	-9.919861
G513F	-0.0538282682005706	-12.087644763859972	-10.7088076975175	-13.187561
G513H	0.134173689114026	-12.087644764856613	-10.7088076975175	-13.235962
G513I	-0.8569451639487624	-12.08764476180086	-10.7088076975175	-13.149048
G513K	-2.137488993112413	-12.087644761155603	-10.7088076975175	-13.132751
G513L	-2.363670381607128	-9.233010139906767	-9.49873823472126	-11.644287
G513M	-1.23496357707785	-12.08764476402574	-10.7088076975175	-13.160278
G513N	-1.0121741489585077	-9.23498700051968	-9.461317540179152	-11.508972
G513P	-1.7551075189944454	-12.087644764330644	-10.7088076975175	-13.146179
G513Q	0.5856881277234037	-12.087644764587813	-10.7088076975175	-13.221069
G513R	-2.3673521960880253	-6.593834967136212	-7.048472474520622	-8.630371
G513S	1.1171290291373408	-3.625430991414265	-5.2429403649712185	-7.060547
G513T	-1.3111223440137258	-4.940769052741856	-10.32512080118795	-9.6922
G513V	-1.4960753336187076	-8.034866560439447	-8.201756975831813	-10.498962
G513W	-1.5799687214188234	-12.087644765525162	-10.7088076975175	-13.132751
G513Y	-0.2162145884703562	-12.087644764214597	-10.7088076975175	-13.2323
A514C	-5.545967734961545	-10.939370031415065	-9.893359948122452	-11.339661
A514D	-6.849740558747356	-9.157654528592898	-8.950222838628633	-10.353088
A514E	-5.697650986108568	-9.157654528592898	-9.00263044750227	-10.573364
A514F	-5.471732731044591	-8.48467634493196	-8.321941104812822	-9.752563
A514G	-8.248616648394622	-7.380914306222586	-7.663765058230638	-8.957947
A514H	-4.680234507799707	-11.746232218823096	-10.04228857531234	-11.732849
A514I	-6.8967771586290105	-6.244559458396519	-6.305998546566116	-7.8007812
A514K	-6.809373544831584	-9.157654528592898	-8.9566884288256	-10.166443
A514L	-4.711286350634758	-5.382974384259059	-5.71732056844121	-6.9639893
A514M	-5.96567804121895	-5.25180262955468	-5.891809665693472	-6.871399
A514N	-6.408065976194931	-8.484675506361032	-9.069250768564416	-10.464966
A514P	-5.946558609115567	-7.200739149713916	-7.199818719845098	-8.557983
A514Q	-6.532661301230732	-8.031374476097573	-7.976568231605597	-9.209045
A514R	-7.755336162679621	-11.74623221882311	-10.04228857531234	-11.719177
A514S	-3.938548130559632	-7.418226730721658	-7.111041121647759	-8.13269
A514T	-4.188545553705672	-2.501305919421495	-2.680489837828645	-3.4620972
A514V	-5.995489083194668	-3.951403620642209	-4.7283144024368085	-6.388672
A514W	-6.148847342678264	-9.157654528592898	-9.024041560319802	-10.152771
A514Y	-5.220227164443717	-11.746232218823549	-10.04228857531234	-11.608643
A515C	-6.138717456236571	-12.39725203265218	-10.851239235066714	-13.298157
A515D	-6.4864032424088425	-12.39725203265218	-10.851239235066714	-13.129578
A515E	-5.968285691171998	-9.299602253690674	-9.725349559913866	-10.553345
A515F	-7.23764053385948	-12.397252032652183	-10.851239235066714	-13.205078
A515G	-5.9594879429736185	-7.663413695229334	-8.157108769804836	-9.540283
A515H	-6.213028367849687	-12.39725203265218	-10.851239235066714	-13.11615
A515I	-7.354316345751817	-12.39725203265218	-10.851239235066714	-13.276794
A515K	-7.248187959706624	-12.39725203265218	-10.851239235066714	-13.100403
A515L	-8.392101270499115	-12.397252032652183	-10.851239235066714	-13.050842
A515M	-6.130388729210847	-12.39725203265218	-10.851239235066714	-13.15979
A515N	-6.421362332648423	-12.397252032652183	-10.851239235066714	-13.245483
A515P	-5.353147492095834	-7.080140120320276	-7.736361940688539	-8.437561
A515Q	-5.994451083706424	-9.211051469437791	-9.663451465783057	-10.776978
A515R	-7.433388403280852	-9.305958268997207	-10.165011601923652	-10.656372
A515S	-7.403220256309067	-7.970100340480358	-8.208806269850356	-9.263245
A515T	-5.76661732682298	-7.859678461992114	-8.315999406670016	-9.324646
A515V	-5.853056991085394	-8.828882241529497	-9.243524452033853	-10.435852
A515W	-5.661872186096103	-12.36580719084712	-10.849436736351096	-13.207397
A515Y	-7.464679212696431	-9.305958268997207	-9.81692345061083	-11.193665
G516A	-4.086598462661966	-8.596532265611978	-8.582559066921021	-10.151794
G516C	-3.957533004709085	-11.916355319979145	-10.541556750191036	-12.797302
G516D	-4.956158209598514	-9.314201608926018	-9.878619809409884	-10.972473
G516E	-4.166735546970461	-7.60337315037616	-7.580829035499846	-9.136475
G516F	-4.91514711966114	-12.579124393089815	-10.618190752695	-13.470154
G516H	-2.156390280948232	-12.579124393089868	-10.618190752695	-13.17749
G516I	-3.323422278639898	-12.579124393089977	-10.618190752695	-13.085388
G516K	-5.402813325582754	-12.579124393090028	-10.618190752695	-13.276855
G516L	-4.6435596047032055	-12.579124393089902	-10.618190752695	-13.383972
G516M	-3.861944244846554	-12.579124393089977	-10.618190752695	-13.076172
G516N	-3.696138700819439	-12.57912439308998	-10.618190752695	-13.218567
G516P	-4.7405161614984	-12.579124393089865	-10.618190752695	-13.352783
G516Q	-4.593927740561311	-9.316135856064191	-9.430535568861616	-11.034851
G516R	-3.789277922775469	-6.606552451766143	-6.810201649756436	-7.682068
G516S	-4.804025909398737	-7.702584285046155	-8.341300790821151	-9.351685
G516T	-4.108337733573295	-12.57912439308988	-10.618190752695	-13.169495
G516V	-3.7480652614706353	-12.579124393089932	-10.618190752695	-13.260742
G516W	-4.440139791359712	-12.579124393089858	-10.618190752695	-13.17157
G516Y	-4.875567727668062	-12.579124393089884	-10.618190752695	-13.269165
S517A	-8.2407561724951	-4.881537947897023	-9.179588092936685	-9.049988
S517C	-5.973857827803963	-12.048558207593455	-10.84426354900836	-13.1831665
S517D	-6.981657756513461	-12.048558207593285	-10.84426354900836	-13.446655
S517E	-7.639635578447876	-8.53092031030891	-9.111570494029364	-10.539673
S517F	-7.105220186157443	-8.584223695264667	-9.871131249952668	-11.447571
S517G	-6.003594414904532	-6.257084739651677	-6.838981407770916	-8.340759
S517H	-5.498097671732722	-12.04855820759236	-10.84426354900836	-13.292175
S517I	-6.934976243084922	-8.713164029698783	-9.22419632411129	-11.423279
S517K	-7.223650184921105	-8.584580850984846	-9.074437108894926	-10.842346
S517L	-7.028580962772576	-8.869158077169763	-9.99950538528924	-10.921753
S517M	-6.667749367515993	-9.266335740329335	-9.849715900862066	-11.721985
S517N	-6.511115478742853	-8.246683692022097	-8.677371515693721	-10.494446
S517P	-8.738958154342985	-9.263807858450296	-10.230044688657015	-11.3376465
S517Q	-5.34842272176042	-12.048558207592723	-10.84426354900836	-13.355774
S517R	-7.394615288179477	-8.431467240733285	-8.875620765994881	-10.39447
S517T	-6.805551453805579	-5.018067503212272	-7.087547437075045	-8.341064
S517V	-7.585104558679863	-7.787428834132154	-9.679819734936244	-10.488586
S517W	-5.650961578875956	-12.048558207592276	-10.84426354900836	-13.377075
S517Y	-7.333867440945087	-12.048558207592524	-10.84426354900836	-13.353699
T518A	-6.345162928919442	-3.3090555809455706	-5.930667018867098	-7.5474854
T518C	-7.435257493903241	-8.56465645652628	-9.680403181162546	-11.139954
T518D	-7.095931465392444	-12.09258736578014	-10.617460736065937	-13.083862
T518E	-8.49490470404744	-12.092587365780142	-10.617460736065937	-13.200256
T518F	-6.078544917705366	-9.248932164669537	-9.45253099150159	-11.315857
T518G	-8.416999585093231	-9.248932164669537	-9.589401371450094	-11.657043
T518H	-6.148107286958928	-8.510859011143344	-8.791289694582701	-10.728577
T518I	-6.448117634389512	-6.69098090190705	-7.19141206209315	-8.883301
T518K	-7.332062447356702	-12.092587365780142	-10.617460736065937	-13.129944
T518L	-9.06215296698857	-11.207182185222324	-10.470130412255912	-13.082581
T518M	-7.199449766818434	-9.030048852178767	-9.198291210796016	-11.153992
T518N	-7.774922726716484	-7.412650588840499	-7.649544942520151	-9.717102
T518P	-7.490321976069978	-7.288097696395049	-7.532601739043912	-9.408081
T518Q	-7.543270663761664	-12.092587365780146	-10.617460736065937	-13.114502
T518R	-8.284458362003836	-12.092587365780146	-10.617460736065937	-13.215576
T518S	-6.440097914935784	-7.024930534349704	-7.094812403116521	-8.810547
T518V	-7.247653243731946	-7.649304004134819	-8.495809160589488	-9.980896
T518W	-6.296407091983248	-12.092587365780144	-10.617460736065937	-13.185791
T518Y	-7.364974641893522	-12.09258736578015	-10.617460736065937	-13.145996
M519A	-6.554480177086226	-12.383732350640145	-10.68264902627243	-13.417175
M519C	-7.13980167265486	-12.383732350640145	-10.68264902627243	-13.287048
M519D	-5.861221960144735	-12.383732350640145	-10.68264902627243	-13.298462
M519E	-7.652500035358174	-12.383732350640145	-10.68264902627243	-13.468689
M519F	-7.214796168380485	-8.610675035479751	-9.06073694474344	-10.516174
M519G	-8.977163697002789	-12.38373235064014	-10.68264902627243	-13.320984
M519H	-7.396374844515119	-12.383732350640145	-10.68264902627243	-13.3341675
M519I	-5.456613543081638	-6.729232114956309	-7.435680979027893	-8.513367
M519K	-5.934194488558839	-10.196867826322306	-10.135305680218837	-12.109863
M519L	-8.512866280800527	-8.834412422430802	-9.043415187617938	-11.142395
M519N	-6.454315440506384	-8.203451420056304	-9.062568626426582	-10.383545
M519P	-6.776050902641599	-12.383732350640145	-10.68264902627243	-13.318665
M519Q	-7.79989085235874	-12.383732350640145	-10.68264902627243	-13.378967
M519R	-6.973167307590922	-9.301730624174835	-9.528286816371748	-11.762451
M519S	-7.739179743945415	-12.383732350640145	-10.68264902627243	-13.4765625
M519T	-6.428944871563513	-7.822158334876559	-8.05795468074939	-9.809448
M519V	-6.199783081265831	-8.208744949474273	-8.313504001425372	-10.406799
M519W	-7.251427051561864	-11.35807360749422	-10.533207555593208	-12.875
M519Y	-7.2868620280690894	-8.827480276121264	-9.168746261196247	-10.72937
G520A	-7.077856195021248	-7.731788797834934	-7.522670432776067	-9.1241455
G520C	-5.779972948398286	-9.310623969228878	-9.534818623823869	-11.125244
G520D	-5.728720307635806	-8.446843209595482	-8.151410696713356	-9.964172
G520E	-7.8590580305800435	-12.49037647382062	-10.230576059159604	-13.365784
G520F	-6.412435858159618	-12.490376473747473	-10.230576059159604	-13.35376
G520H	-6.537841303641356	-12.490376473702844	-10.230576059159604	-13.362061
G520I	-6.917296875768836	-9.310623969228878	-9.121520707959917	-10.989075
G520K	-7.23928504838536	-12.490376473724874	-10.230576059159604	-13.1935425
G520L	-8.084858090177503	-12.490376473794688	-10.230576059159604	-13.145874
G520M	-6.284478142223687	-12.490376473726537	-10.230576059159604	-13.178955
G520N	-6.810946159542933	-12.490376473781476	-10.230576059159604	-13.14917
G520P	-7.657368159955691	-9.310623969228878	-9.124589684686724	-11.287048
G520Q	-6.7879907622757925	-12.490376473789226	-10.230576059159604	-13.247986
G520R	-7.347711280124921	-9.310623969228878	-9.545041170490094	-11.228149
G520S	-5.979177965640555	-7.102985623946985	-6.750320578212268	-7.6601562
G520T	-7.247706473691932	-12.490376473713615	-10.230576059159604	-13.2491455
G520V	-6.815456600957573	-8.614410434330349	-8.463900629405543	-10.780579
G520W	-6.28852654240487	-12.490376473779731	-10.230576059159604	-13.349548
G520Y	-7.32535462722446	-12.490376473707578	-10.230576059159604	-13.37616
A521C	-5.8175042055389445	-8.571162906639985	-8.51136085876351	-10.42865
A521D	-6.068786278978441	-12.165444223883624	-10.31612581562797	-13.069702
A521E	-4.796512346024514	-8.948398154091556	-9.027005042335986	-11.060547
A521F	-5.258758450916019	-12.16544422388355	-10.31612581562797	-12.796875
A521G	-6.272809601411914	-7.873913840916648	-8.000967523296822	-9.381165
A521H	-6.580321457279377	-12.165444223883531	-10.31612581562797	-12.784546
A521I	-6.004095827422694	-12.16544422388352	-10.31612581562797	-12.845947
A521K	-6.922359851564511	-12.165444223883444	-10.31612581562797	-12.812195
A521L	-6.7552660761999785	-7.340625720103429	-8.491620785789564	-10.073364
A521M	-5.243275411900626	-9.27995583642393	-9.755549040492497	-10.656372
A521N	-6.193230700903438	-12.165444223883531	-10.31612581562797	-12.885986
A521P	-6.715347639756248	-8.034536575847207	-7.788463258569209	-9.479065
A521Q	-5.654749994788568	-11.256292280722644	-10.164166620128867	-12.643494
A521R	-7.289311732286907	-7.562281365152434	-7.644575641873416	-9.171692
A521S	-6.667037697770617	-6.268100443560108	-8.15101048798897	-9.050354
A521T	-4.549770644603016	-5.802697375755789	-6.792738189575175	-8.02356
A521V	-5.425505056154181	-5.666822944581531	-5.128517755030771	-6.914551
A521W	-5.159679326420072	-12.16544422388348	-10.31612581562797	-12.899597
A521Y	-5.833814830166277	-12.16544422388349	-10.31612581562797	-12.749573
A522C	-6.646135658335919	-12.3985159896839	-11.202908224704174	-12.988586
A522D	-7.658752493972838	-12.39851598962635	-11.202908224704174	-12.945068
A522E	-6.092721952436739	-12.39851598972734	-11.202908224704174	-13.0849
A522F	-5.646918083727395	-12.39851598973299	-11.202908224704174	-13.039001
A522G	-8.489715593936547	-7.248231178478404	-7.8893155630667025	-9.369263
A522H	-6.053896097884977	-11.35897385775762	-11.053142068856005	-12.591675
A522I	-6.402678035265138	-12.398515989800638	-11.202908224704174	-12.909485
A522K	-7.399303846010394	-12.398515989782007	-11.202908224704174	-12.835388
A522L	-7.676278758732245	-12.398515989725102	-11.202908224704174	-12.981445
A522M	-6.615841338857576	-9.289660011454991	-10.224569086526571	-11.323975
A522N	-7.0836802153740805	-12.398515989772209	-11.202908224704174	-12.871277
A522P	-7.077970231913143	-12.398515989850033	-11.202908224704174	-12.937561
A522Q	-7.41130007089558	-12.398515989829727	-11.202908224704174	-12.84436
A522R	-9.25604643278622	-6.7653037356092	-7.472820408514963	-8.605164
A522S	-7.531556202323963	-7.475656608204506	-8.197831152790968	-9.452393
A522T	-6.099659129937726	-5.751455319128005	-6.779489290000129	-7.392578
A522V	-7.197517888738272	-4.5296843522768055	-6.111316892893228	-7.230774
A522W	-6.597144192725166	-12.398515989909503	-11.202908224704174	-12.908691
A522Y	-6.248785466515807	-12.398515989936437	-11.202908224704174	-12.903381
S523A	0.6866233640385773	-3.2412883395431207	-3.2704932002216083	-4.8320923
S523C	0.4467449921881612	-12.332587676918426	-9.967618775869935	-12.097168
S523D	-1.741970207130037	-12.332587676918743	-9.967618775869935	-12.154663
S523E	-3.330279972022818	-12.33258767691875	-9.967618775869935	-12.237061
S523F	-2.0411012548511773	-8.976194390432273	-9.144716103659448	-10.555969
S523G	-1.4460042652901643	-8.163142248579167	-8.231779886395998	-9.87915
S523H	-2.744388806484216	-12.332587676919886	-9.967618775869935	-12.180542
S523I	-2.244383783257189	-9.26278875023995	-8.875968973813997	-11.057983
S523K	-4.694590670834857	-12.332587676921031	-9.967618775869935	-12.300659
S523L	-0.8339352204465725	-9.138037989747891	-8.559971017109547	-10.32605
S523M	0.8304539860087748	-12.332587676921428	-9.967618775869935	-12.186768
S523N	-2.439705323560686	-12.332587676921015	-9.967618775869935	-12.375366
S523P	-3.7604421161438513	-6.912892560743471	-6.774912178234445	-8.457153
S523Q	-3.93327779965536	-12.332587676922184	-9.967618775869935	-12.311584
S523R	-4.494570940202406	-12.332587676921692	-9.967618775869935	-12.055664
S523T	0.3122015450627585	-8.23783791438084	-7.6827959177844605	-9.654602
S523V	-0.8342527082062767	-8.301110947484162	-8.29520637824271	-9.764099
S523W	-3.3139759883012205	-12.332587676921394	-9.967618775869935	-12.105591
S523Y	-2.8237767168554293	-12.332587676922824	-9.967618775869935	-12.125
V524A	-1.1527046614134706	-6.060764185556204	-6.32159906407378	-6.3653564
V524C	-3.1110641143513256	-9.810476641066623	-9.075164436636555	-8.714172
V524D	-0.9134648425958244	-10.098781802339808	-9.117492765760062	-8.722656
V524E	-1.5196440386594148	-7.347196258257121	-8.020134147654062	-7.560547
V524F	-0.1684315269601441	-7.3466993103244995	-8.352578222143165	-7.6571655
V524G	-2.561484319917932	-7.347196258253202	-7.964467961516675	-7.6951904
V524H	-1.9372429835085887	-10.098780245381366	-9.117492765760062	-8.690796
V524I	-0.7431449683500199	1.2808401875827382	0.0381527521822135	2.4590454
V524K	-1.5502654342098283	-10.098781501254953	-9.117492765760062	-8.618286
V524L	1.2804866257055594	0.1267617526977575	-0.8446259197626205	-0.80407715
V524M	-0.0823400292518123	0.0372306965063273	-1.0022005456630725	-0.5946655
V524N	-3.4180677512796644	-6.738061478926311	-7.433625401844893	-7.2529907
V524P	-1.490625347166407	-8.609544407180937	-8.7338876839342	-8.269653
V524Q	-1.552361347217457	-10.098780083245792	-9.117492765760062	-8.638977
V524R	-2.4454879555395523	-10.09878128392729	-9.117492765760062	-8.651489
V524S	-1.3537243392977178	-10.096675337947715	-9.117317226571572	-8.704285
V524T	0.8558487320121257	-2.137371132031199	-4.938712623348692	-4.782593
V524W	0.6783823434089525	-10.098781236113965	-9.117492765760062	-8.852051
V524Y	0.2972571569742682	-8.609550448888916	-8.75299603255371	-8.372681
T525A	-2.782013134470331	-2.4576885894602105	-4.573116767136526	-5.703064
T525C	-3.807241452097105	-11.902279576040115	-11.140022519052422	-12.632751
T525D	-3.294476794395954	-9.179204318755689	-10.609065190353476	-11.288086
T525E	-3.3908377199932382	-11.902279576043911	-11.140022519052422	-12.672485
T525F	-3.0425120612253016	-9.179204318755689	-10.0687254551126	-11.362061
T525G	-3.6247329453476502	-7.810830962281653	-8.796111469125663	-10.179749
T525H	-3.35451547019909	-11.90227957603554	-11.140022519052422	-12.769165
T525I	-3.1740498083688857	-7.251617649439032	-9.451884645495738	-10.686951
T525K	-3.2505321127933744	-11.79451244203084	-11.125554161931973	-12.510681
T525L	-3.9172728763567854	-8.097568760168334	-9.00256698566227	-10.698669
T525M	-3.753324712505328	-4.677646616296111	-6.029310329091459	-7.140564
T525N	-4.013356891404643	-8.556970751569015	-9.520852118605944	-11.014893
T525P	-3.510594908057863	-8.491849852887887	-9.623592254660707	-10.6223755
T525Q	-2.6692163598403216	-11.902279576022844	-11.140022519052422	-12.6622925
T525R	-4.532401010759775	-8.50006107856208	-9.408685207010876	-11.005554
T525S	-3.4161898743435	-6.137935248131351	-7.052508302570459	-8.45929
T525V	-4.107962498270834	-6.314617285619407	-7.589799455524371	-9.022583
T525W	-3.232085329423865	-9.179204318755689	-9.974450854226689	-11.556274
T525Y	-3.4185426073646723	-11.90227957601546	-11.140022519052422	-12.615356
L526A	-5.478745399760104	-8.240759367010588	-8.731351354920662	-10.241272
L526C	-5.036950309999883	-12.447823786017413	-10.6393259011179	-13.418579
L526D	-4.361824539924763	-12.447823786017397	-10.6393259011179	-13.598877
L526E	-5.03335346968396	-12.447823786017388	-10.6393259011179	-13.439392
L526F	-4.287273692288626	-9.30537709357746	-9.512815891617263	-11.306763
L526G	-5.718714108246095	-12.447823786017402	-10.6393259011179	-13.684082
L526H	-5.305300392018983	-12.447823786017398	-10.6393259011179	-13.409546
L526I	-5.276323001485915	-12.447823786017404	-10.6393259011179	-13.576294
L526K	-5.254632725257742	-12.447823786017386	-10.6393259011179	-13.441772
L526M	-4.661386132196965	-7.49668113972203	-8.044653968908278	-9.892456
L526N	-4.539672680788289	-12.4478237860174	-10.6393259011179	-13.412781
L526P	-4.871385294767371	-7.70246683009773	-8.114540409885194	-9.4956665
L526Q	-3.870517197534349	-8.710747591419306	-9.656256003184351	-11.215454
L526R	-5.648259103429547	-8.078724798081033	-8.192502240866816	-9.351196
L526S	-5.788643382879057	-12.447823786017397	-10.6393259011179	-13.485352
L526T	-6.350982272379667	-12.44782378601741	-10.6393259011179	-13.535461
L526V	-4.879812738064072	-8.04205823236542	-8.91225739858146	-10.3671875
L526W	-4.742519715323962	-12.447823786017404	-10.6393259011179	-13.496399
L526Y	-5.152437234878092	-9.30537709357746	-9.56083848028402	-11.425598
T527A	-3.6348944643017886	-5.8470581247859545	-7.098531115656442	-8.473389
T527C	-4.452314705607605	-9.271263884357976	-9.983113080244038	-11.813965
T527D	-4.336740554430232	-8.639259872604352	-9.114204704127587	-10.838745
T527E	-4.045948726162026	-12.255151888713572	-10.646393031694402	-13.365356
T527F	-3.6873183526877806	-12.255151889659093	-10.646393031694402	-13.250244
T527G	-5.720068058254548	-12.255151891269506	-10.646393031694402	-13.435974
T527H	-3.649991053115522	-12.25515189166525	-10.646393031694402	-13.330566
T527I	-3.7787550948699	-12.252604196898496	-10.646196525862363	-13.399963
T527K	-3.980839607136497	-9.271263884357976	-9.50419217817216	-11.679382
T527L	-3.623270027001093	-8.581721417466639	-9.052058569203837	-10.788452
T527M	-2.620061093765553	-6.77362625702483	-7.650578058612155	-8.540283
T527N	-5.6937941376967744	-12.252508226567128	-10.6461920889642	-13.292664
T527P	-4.739170414217449	-9.26236875923612	-9.50121736263918	-11.447693
T527Q	-4.422112219688504	-12.25515189294587	-10.646393031694402	-13.3723755
T527R	-6.555021484037001	-11.218008309260766	-10.473381107868365	-12.685059
T527S	-3.363879443249494	-3.873078060927608	-7.488148559141337	-9.007263
T527V	-3.958692938980082	-8.581720231944844	-9.45071370536698	-10.871948
T527W	-3.209677355399686	-12.255151891766774	-10.646393031694402	-13.255676
T527Y	-4.309842852237938	-12.255151893564904	-10.646393031694402	-13.311951
V528A	-3.780248019833384	-2.674548089855686	-2.522171074322614	-2.7773438
V528C	-3.5004413689838048	-12.229231996729512	-10.101147632043537	-11.216858
V528D	-3.715154464790893	-12.22657021087248	-10.100970710535194	-11.222046
V528E	-3.091420413046611	-6.870678915216864	-6.453963515734358	-7.034973
V528F	-3.979942404990649	-9.224085192044528	-9.50412022460705	-10.148682
V528G	-6.644700790781594	-5.553803405587075	-5.21379078938935	-6.227051
V528H	-3.973436507552824	-12.229231996729498	-10.101147632043537	-11.261658
V528I	-3.8177499330873954	-6.856141986915711	-6.763354726823309	-7.6432495
V528K	-5.368952727662466	-12.229231996729306	-10.101147632043537	-11.163452
V528L	-3.603529457555083	-7.015701786642003	-6.763189843181408	-8.16095
V528M	-4.167397061557352	-9.224085192044551	-9.040503554706902	-9.911255
V528N	-3.942159346410752	-12.229231996730128	-10.101147632043537	-11.170044
V528P	-4.162011579684139	-12.229231996729398	-10.101147632043537	-11.022583
V528Q	-4.161139729816857	-12.229231996729553	-10.101147632043537	-11.188477
V528R	-5.449519529126109	-12.229231996729512	-10.101147632043537	-11.300293
V528S	-5.764394226647229	-12.221981843540055	-10.100676416131932	-11.105896
V528T	-5.198826393910479	-11.011737045390188	-9.906684146410726	-10.518555
V528W	-4.313456544955459	-12.229231996729366	-10.101147632043537	-11.23877
V528Y	-4.064425339205351	-11.533479969785482	-10.020419534059556	-11.192078
Q529A	-5.960401120841841	-12.279818686698068	-10.393188216952012	-12.776367
Q529C	-5.312290450715228	-12.279818686380068	-10.393188216952012	-12.821655
Q529D	-5.324265362164761	-9.285213825546528	-9.293374505186875	-11.194458
Q529E	-6.39046203215897	-12.279818685203283	-10.393188216952012	-12.743164
Q529F	-4.699445796502098	-12.279818685193767	-10.393188216952012	-12.864563
Q529G	-7.401210520642092	-12.1614179500345	-10.384325583348186	-12.486755
Q529H	-5.061154842150057	-5.00923805843239	-5.26664229029484	-6.662781
Q529I	-5.518798963998844	-12.279818685639702	-10.393188216952012	-12.723389
Q529K	-4.583088628144289	-8.59531972555366	-8.755722511832573	-10.350586
Q529L	-4.449962297504971	-9.211306905429684	-9.133287733614452	-10.865173
Q529M	-5.012069272940432	-9.285213825546528	-9.623113532299158	-11.510986
Q529N	-5.189803137047165	-12.27981868486462	-10.393188216952012	-12.820984
Q529P	-5.561613962806084	-7.868268155358111	-7.892548950047058	-9.9123535
Q529R	-5.447442140416809	-5.921500780484417	-6.743344993252322	-8.086792
Q529S	-6.519256710809556	-9.10464380394566	-9.616702435396292	-11.089294
Q529T	-5.599101502540234	-8.667293923878379	-8.660539759642234	-10.577454
Q529V	-6.041332112642177	-12.279818684262048	-10.393188216952012	-12.671692
Q529W	-5.4975315060993815	-12.279818683723612	-10.393188216952012	-12.878784
Q529Y	-5.099844590275132	-9.285213825546528	-9.282226170044396	-11.253479
A530C	-4.596957451748676	-9.495078053292506	-9.723819101281606	-10.729248
A530D	-4.359307888688361	-7.636960027972404	-7.8080762390545715	-9.628296
A530E	-5.026690027542889	-12.11867828586333	-10.28397723448802	-12.618042
A530F	-4.172349276220521	-12.11867828595191	-10.28397723448802	-12.735168
A530G	-4.524289312506339	-8.683308070074036	-8.67363131481352	-10.716248
A530H	-4.162988972791892	-12.118678285947624	-10.28397723448802	-12.733765
A530I	-3.84470336806882	-9.434256286121958	-9.138168794675494	-11.384644
A530K	-4.891659600384438	-12.118678285943068	-10.28397723448802	-12.561462
A530L	-6.127095525620361	-8.814137645108907	-8.990787162704237	-11.009094
A530M	-4.251858999238886	-12.118678285946627	-10.28397723448802	-12.788452
A530N	-4.400872850672257	-12.118678285953951	-10.28397723448802	-12.644165
A530P	-4.668346263730463	-7.747990085875102	-8.09216243291121	-9.835388
A530Q	-5.111510084752709	-12.008149313397476	-10.27350426744374	-12.295166
A530R	-5.475583606128474	-12.118678285923654	-10.28397723448802	-12.709595
A530S	-3.870425164427632	-3.37644448003658	-8.325601999953506	-8.532349
A530T	-3.9483315448272034	-3.890968199748606	-5.58625284734444	-7.100891
A530V	-2.8847728000314024	-3.8498895145775744	-4.249463411248144	-5.472473
A530W	-4.715316220768077	-12.118678285930375	-10.28397723448802	-12.389343
A530Y	-4.195491686341862	-12.118678285930493	-10.28397723448802	-12.718994
R531A	-6.051522986435368	-12.118859480151322	-10.048220622746726	-12.406799
R531C	-5.348651091571037	-12.118859480121618	-10.048220622746726	-12.479187
R531D	-5.056577699010001	-9.203219206424118	-9.020340969527297	-11.472595
R531E	-5.494861890795607	-12.118859480147574	-10.048220622746726	-12.296692
R531F	-5.075005309903895	-12.118859480122548	-10.048220622746726	-12.413879
R531G	-3.172565225480294	-7.448244439091312	-7.223072705334744	-8.548401
R531H	-5.253185521310964	-5.432283803003799	-10.472320865395886	-8.791077
R531I	-6.587080011919087	-7.759040093871144	-7.278999999934967	-8.915161
R531K	-4.010490202201833	-5.032163291494318	-4.405829288958557	-5.663391
R531L	-6.038921926425309	-12.118859480091302	-10.048220622746726	-12.504456
R531M	-5.107770085564648	-12.118859480091093	-10.048220622746726	-12.270752
R531N	-5.079424512412219	-12.118859480084147	-10.048220622746726	-12.275269
R531P	-5.72934444527457	-9.262557327983732	-9.380315410350818	-10.592102
R531Q	-4.671022785242587	-4.707590259796586	-7.565362240695322	-8.149353
R531S	-4.607307562541518	-8.435018528090454	-8.102408309908242	-9.960083
R531T	-5.896222355866181	-8.097756493893357	-7.331263782280075	-9.170776
R531V	-6.495002620869627	-12.11885948008195	-10.048220622746726	-12.521362
R531W	-4.96949342812979	-9.926243815744384	-9.195227452170911	-10.763062
R531Y	-5.866466257686577	-8.577900218868196	-8.169648676504949	-10.031799
Q532A	-1.179446447267604	-6.056523825553746	-6.248074499799259	-6.7198486
Q532C	-0.7239914107050385	-11.45873575382005	-9.926475011902312	-10.977844
Q532D	-1.4596847481560895	-7.473713815440758	-7.771096812059341	-8.57959
Q532E	-2.0380208568937435	-7.108737758203957	-6.802961890896768	-7.086487
Q532F	-0.4081117178045322	-8.226297570241002	-8.209980444333496	-9.170776
Q532G	-3.3541397379598035	-7.00685599436032	-8.189787370240083	-8.413391
Q532H	-0.4383235615280883	-4.6286072753294585	-5.884151746256976	-6.1624756
Q532I	-1.2297705188350971	-6.642944007156334	-6.196093968581408	-6.498596
Q532K	-1.4786357582720415	-4.657484536463079	-3.929197682195081	-4.350952
Q532L	-1.0793684303456017	-1.9457682520443955	-4.360346290712187	-4.9450684
Q532M	-0.7557671965716156	-7.064599138237528	-7.470013109501451	-8.012268
Q532N	-1.3294565822918796	-5.06167892626427	-4.207841699921119	-4.552185
Q532P	-2.62742768304267	-7.5713670484736	-7.708237186838232	-8.792358
Q532R	-0.9469640751592844	-5.070699503031583	-4.590362118335179	-5.727478
Q532S	-1.8452903769321356	-5.395859684915751	-6.778766315494067	-7.4919434
Q532T	-2.033407526610417	-3.354572597054449	-6.471777106322406	-7.092102
Q532V	-3.0180614623796336	-7.965961500709583	-8.670611101711984	-9.403198
Q532W	-1.1759867305772351	-11.458739582967915	-9.926475011902312	-11.005371
Q532Y	-1.1738216602566924	-11.458738319271534	-9.926475011902312	-11.039673
L533A	-0.8200850206254009	-11.303937127344902	-10.94994383881101	-12.696045
L533C	-1.3818960018947284	-9.256359141093537	-10.028375041324123	-11.573242
L533D	-1.2090513002244505	-12.145031556679164	-11.08442522415487	-12.8671875
L533E	-0.7361288305476756	-12.14503155667893	-11.08442522415487	-12.981445
L533F	-0.697529971928772	-7.991468923012996	-9.21708931107878	-10.502869
L533G	-1.2935911772529276	-12.145031556679026	-11.08442522415487	-12.939697
L533H	-1.1824983462702567	-12.14503155667885	-11.08442522415487	-12.991272
L533I	-1.1033362891904657	-6.642761627621054	-7.796093096713776	-8.817444
L533K	-1.8963734057192716	-12.145031556678871	-11.08442522415487	-12.864746
L533M	-1.2558812094930285	-6.8784942295936045	-8.114187396562556	-9.566467
L533N	-1.501733128748817	-9.256359141093537	-9.973792373747074	-11.429565
L533P	-2.697473063156861	-9.188656286380056	-9.865110343862398	-11.43219
L533Q	-1.446085377645234	-9.256359141093537	-9.904853799216651	-11.528564
L533R	-1.8723449762335251	-12.1450315566789	-11.08442522415487	-12.970764
L533S	-1.148326822243995	-7.311261262384049	-8.132978168841873	-9.470764
L533T	0.3038502357453507	-12.145031556678866	-11.08442522415487	-13.021179
L533V	-1.418304761887766	-3.630268729240095	-5.229475484426075	-6.6105957
L533W	-1.4027582838836927	-8.535472863783536	-9.172803068456687	-10.8654785
L533Y	-0.6694240629942451	-9.196877041389454	-10.339566949824077	-11.160156
L534A	-1.5850645248403237	-9.272895212246926	-10.684985587546407	-11.247803
L534C	-3.5126906854105564	-12.225903932808006	-11.377850843933516	-12.899963
L534D	-3.211647832373081	-12.225903932813974	-11.377850843933516	-12.820557
L534E	-2.131196855584741	-12.225903932811358	-11.377850843933516	-12.990173
L534F	-2.7334335533627905	-7.448039966502863	-8.285365818649552	-9.260193
L534G	-6.080109419454053	-12.22590393281829	-11.377850843933516	-12.937073
L534H	-2.7555838298974717	-12.225903932816616	-11.377850843933516	-12.959351
L534I	-3.26897175390628	-5.769218841981845	-9.061299476125896	-9.215759
L534K	-4.425289517926757	-12.225903932814726	-11.377850843933516	-12.896057
L534M	-2.7921515730831787	-4.3287881675004005	-6.094920857194666	-6.458374
L534N	-2.8025801702264865	-9.272895212246926	-10.958311657798731	-11.449646
L534P	-3.6780804156938185	-12.225903932810136	-11.377850843933516	-13.090454
L534Q	-2.4887223486279413	-12.225903932812372	-11.377850843933516	-12.931091
L534R	-4.181142058784661	-12.22590393281339	-11.377850843933516	-13.213989
L534S	-2.5863232101790867	-8.52210931692535	-9.36846256176068	-10.767151
L534T	-2.2950712861794016	-9.272895212246926	-10.72817073640499	-11.518372
L534V	-3.744952353334027	-6.884661026421244	-8.151126420334549	-8.924866
L534W	-3.404083711483746	-8.983123087012057	-10.247169108989963	-11.103943
L534Y	-4.056933511409822	-9.272895212246926	-10.162073710503137	-11.254761
S535A	-5.322479819680962	-3.242928570668784	-5.026763324422063	-6.065674
S535C	-4.991507095824262	-10.499839401714471	-10.488394971531308	-11.148499
S535D	-4.323229798448762	-9.18671000812569	-10.19797560226641	-10.788879
S535E	-4.747831375727058	-7.83196525413353	-9.030044024876815	-10.157654
S535F	-3.361591804864317	-4.906222243770827	-5.200532727209065	-5.8293457
S535G	-6.507370362656732	-8.012766401671612	-9.001950156015027	-9.852844
S535H	-4.39556520759263	-7.087845557292176	-9.172256752819068	-9.63208
S535I	-4.889757644645305	-11.72252238091442	-10.704893040167915	-12.206848
S535K	-5.148852981932069	-5.207848874043931	-11.84260813036235	-9.077393
S535L	-3.737315121880053	-9.18671000812569	-9.44409808806131	-10.561279
S535M	-4.045208192219069	-11.722522380913304	-10.704893040167915	-12.215576
S535N	-5.111412612861551	-7.141553921596473	-8.62942626020822	-9.417358
S535P	-4.446887120691573	-7.348903428530157	-7.554664382723786	-8.650269
S535Q	-4.805465023710935	-7.274799470021288	-8.965592940865463	-9.9904785
S535R	-6.13357347849006	-7.8319652220714095	-8.589907169667072	-9.664368
S535T	-3.6645427591854336	-4.380363405093783	-4.157564148925303	-5.438965
S535V	-6.382924411469794	-7.968253730285987	-8.2207166067883	-9.560486
S535W	-4.172511912885509	-9.121452897286416	-9.429021515553814	-10.652893
S535Y	-3.4329797798295094	-7.400936368094168	-7.721316712070688	-8.9956665
G536A	-5.067519001760552	-9.289683151139563	-9.848584380876218	-11.732544
G536C	-4.461086576003109	-8.891734869099523	-9.436277367406548	-11.132446
G536D	-4.429391693666072	-7.352446134459855	-8.152048725758505	-9.437561
G536E	-4.050541445928056	-8.216000163971149	-8.815962961946525	-10.782593
G536F	-4.742653678053152	-12.3422475692614	-11.009641991114336	-13.638367
G536H	-4.780473223962496	-9.295498891589736	-9.970422708371643	-11.549561
G536I	-4.379585325650874	-12.34224756925738	-11.009641991114336	-13.50769
G536K	-4.436785720078324	-12.342247569247684	-11.009641991114336	-13.618774
G536L	-4.930702793611556	-12.342247569245783	-11.009641991114336	-13.577881
G536M	-4.281368028167875	-12.342247569248194	-11.009641991114336	-13.547974
G536N	-4.553377710954222	-12.342247569238284	-11.009641991114336	-13.524597
G536P	-4.68672264970654	-12.342247569237646	-11.009641991114336	-13.507446
G536Q	-4.2647330186027865	-12.34224756923049	-11.009641991114336	-13.510376
G536R	-4.464905834473593	-9.284945541708682	-10.614304243220433	-11.746277
G536S	-4.102421001980779	-7.43190915884891	-8.24582288306101	-9.430969
G536T	-4.8436154168176655	-9.295498891589736	-9.905254806407813	-11.515198
G536V	-4.830126982864022	-8.588733472371104	-9.302046406037334	-10.774597
G536W	-4.6916479043823	-8.072282580959953	-8.880900707748424	-10.0997925
G536Y	-5.036369984226617	-12.219079250454708	-11.001114245995268	-13.189453
I537A	-1.986715077796444	-9.293888227545292	-9.91563571977008	-11.514587
I537C	-2.321470718668618	-9.293888227545292	-9.176394286294451	-11.453003
I537D	-2.183518014460835	-12.337747721380405	-10.311873283548609	-13.230103
I537E	-2.392757246281117	-12.337747721327112	-10.311873283548609	-13.344482
I537F	-1.836068313652346	-12.337747721230322	-10.311873283548609	-13.34729
I537G	-3.9073844575354735	-12.33774772135666	-10.311873283548609	-13.382385
I537H	-3.032298325010155	-11.263394570812196	-10.152587583235343	-12.728394
I537K	-2.5874332361876107	-12.094627724706742	-10.282094494735816	-13.068176
I537L	-2.140750070419711	-7.542201685473792	-7.477571764458844	-10.0
I537M	-2.097446488072425	-7.184039226987421	-7.202639521554374	-9.054993
I537N	-1.9595379761143985	-12.33774772123532	-10.311873283548609	-13.242371
I537P	-3.737395266914243	-12.337747721104986	-10.311873283548609	-13.104187
I537Q	-1.8062445115332304	-12.33774772120788	-10.311873283548609	-13.312988
I537R	-2.8018787778910608	-9.293888227545292	-9.18274578968476	-11.59137
I537S	-4.586677507598962	-9.2855221192081	-9.693952968901613	-11.381287
I537T	-3.4322281531803136	-7.204478987863746	-6.999575433022983	-8.769043
I537V	-2.242026810957057	-6.600102706492412	-6.264768525325053	-8.219666
I537W	-2.067797425283269	-12.33774772109373	-10.311873283548609	-13.042603
I537Y	-1.5540504831576702	-8.68135829037367	-8.618251269284428	-10.705566
V538A	-5.335888405155859	-6.873728908750347	-7.190967240626605	-8.854187
V538C	-3.5655010458441283	-12.278975452006827	-10.474229040651837	-13.452393
V538D	-4.530322342420072	-12.278975452006089	-10.474229040651837	-13.357544
V538E	-4.143472879351893	-8.108861447644285	-8.242760571539748	-10.581665
V538F	-4.1100841517620825	-12.27897545199237	-10.474229040651837	-13.554749
V538G	-5.055747574550207	-8.979158243111806	-8.91000600515963	-10.994751
V538H	-4.093723850541614	-12.278975451962056	-10.474229040651837	-13.306091
V538I	-4.14231874459468	-9.284636189883434	-9.37700989063569	-11.581665
V538K	-4.337437670574775	-9.284636189883434	-9.850517543401564	-11.789368
V538L	-3.251836330960982	-4.955853139814586	-7.039579427269928	-8.598389
V538M	-3.8079958309073993	-7.640124924674991	-7.774074752224806	-9.829773
V538N	-3.9723231714267926	-12.278975451967854	-10.474229040651837	-13.4348755
V538P	-5.288197685749996	-9.284636189883434	-9.397578069473184	-11.602173
V538Q	-4.922115696541785	-12.278975451907542	-10.474229040651837	-13.421387
V538R	-5.174690905806311	-12.278975451917429	-10.474229040651837	-13.381592
V538S	-4.18842628371651	-8.290804104072675	-8.335326099532267	-10.514893
V538T	-5.209289524514513	-12.278975451912192	-10.474229040651837	-13.560974
V538W	-4.8603751210684	-12.278975451912547	-10.474229040651837	-13.491577
V538Y	-4.525139300534866	-9.284636189883434	-9.53649704322106	-11.526489
Q539A	-1.456006485556184	-7.773106275977346	-7.385938311779682	-9.225952
Q539C	-1.4454313572687048	-12.275619391130162	-9.71109398844112	-11.862671
Q539D	-1.167398559150882	-12.275619391130435	-9.71109398844112	-11.958679
Q539E	-1.2725266828749606	-6.884197851962806	-7.10812488668671	-8.035767
Q539F	-1.0205987116587625	-12.27561939113419	-9.71109398844112	-11.899658
Q539G	-1.5212529181680263	-12.275619391131173	-9.71109398844112	-11.843872
Q539H	-0.9009682093971266	-6.262561738887209	-5.596217690330377	-7.203003
Q539I	-1.3008644273093308	-12.275619391131766	-9.71109398844112	-11.8862915
Q539K	-2.358497780322483	-8.187791389002388	-7.560810540497187	-9.502502
Q539L	-0.6693997582739358	-8.016239137700465	-7.289648611469602	-9.126587
Q539M	-1.4464194457728483	-12.275619391134132	-9.71109398844112	-11.957397
Q539N	-1.4679539008444569	-12.275619391131537	-9.71109398844112	-11.862671
Q539P	-2.385393910881661	-8.92318312604109	-8.290258724247451	-9.885071
Q539R	-1.2596841366170914	-5.155920639938294	-3.6980048181285374	-4.379944
Q539S	-1.3759417662484006	-9.283672736756676	-9.322013133744576	-10.339783
Q539T	-1.9727968445044064	-9.055904085057428	-8.350623450991861	-10.033142
Q539V	-1.411718312640719	-12.275619391131574	-9.71109398844112	-12.02655
Q539W	-0.8334553190624471	-12.275619391132016	-9.71109398844112	-11.88678
Q539Y	-1.0162057647845302	-12.275619391131984	-9.71109398844112	-11.878845
Q540A	-2.35482277592106	-10.62951950020828	-9.931084858246097	-12.207947
Q540C	-3.52065411104575	-12.546286895280716	-10.298397679929169	-13.817749
Q540D	-3.676633448432282	-12.54628689521098	-10.298397679929169	-13.492676
Q540E	-3.728744325819882	-12.546286895490756	-10.298397679929169	-13.595276
Q540F	-2.0912354588514037	-12.546286895425771	-10.298397679929169	-13.679077
Q540G	-4.155554862377614	-12.54628689531006	-10.298397679929169	-13.466675
Q540H	-3.150092083553343	-7.941275642269719	-7.785335017541001	-9.754089
Q540I	-2.894139412221037	-12.54628689541445	-10.298397679929169	-13.680969
Q540K	-2.4554977466452086	-12.54628689541154	-10.298397679929169	-13.658691
Q540L	-3.4583335335285725	-8.596543405613984	-8.920626099058154	-10.557068
Q540M	-2.130239349971422	-9.308561601769936	-9.294566117662724	-11.403381
Q540N	-3.4177530151329067	-10.390706311912648	-9.803185131843748	-12.6449585
Q540P	-4.745552391057924	-12.540581945283416	-10.298064347116224	-13.673096
Q540R	-4.010623259757583	-8.014894997245298	-7.727560326086404	-9.315552
Q540S	-2.169982249882682	-8.201841962041268	-8.219075140722452	-10.107971
Q540T	-3.62302711313084	-8.876995594461967	-8.793750760972216	-10.920471
Q540V	-2.844905232433441	-12.546286895412663	-10.298397679929169	-13.663391
Q540W	-1.129155139258084	-12.54628689529228	-10.298397679929169	-13.638794
Q540Y	-3.3129132523234786	-12.546286895353052	-10.298397679929169	-13.694397
Q541A	-3.831252313019311	-8.870638926753204	-9.123195915972246	-10.608765
Q541C	-3.015144108342076	-12.419948836327784	-10.581566486505269	-13.063477
Q541D	-3.268118298027358	-12.419948836327798	-10.581566486505269	-13.238159
Q541E	-2.5992011282100287	-9.076830126344037	-9.251752967028096	-10.708557
Q541F	-3.5116957509283404	-12.419948836328729	-10.581566486505269	-13.087463
Q541G	-2.2986463408054987	-12.419948836327483	-10.581566486505269	-13.198547
Q541H	-2.4990167869577773	-8.09731268796196	-8.445168301586818	-9.696167
Q541I	-4.095756686175337	-12.419948836328008	-10.581566486505269	-13.15387
Q541K	-2.882781361376712	-8.656233016887263	-9.164854250515871	-10.097778
Q541L	-5.5345012525521	-8.548567390611593	-8.733375983686983	-10.1449585
Q541M	-3.084972180646164	-12.419948836328178	-10.581566486505269	-13.315186
Q541N	-1.8772355376589385	-7.908556371614535	-8.307550696290036	-9.497253
Q541P	-6.22310662763048	-9.239249653054523	-9.436586630618422	-10.386047
Q541R	-3.3613860362655306	-7.000558704064799	-7.289768906716745	-8.00116
Q541S	-2.6693939502781845	-10.368129004121483	-10.101550762494298	-12.002563
Q541T	-3.442312584597246	-12.419948836328066	-10.581566486505269	-13.061401
Q541V	-6.013364420908659	-12.41994883632776	-10.581566486505269	-13.093567
Q541W	-4.321527167159562	-12.419948836328278	-10.581566486505269	-13.20636
Q541Y	-2.766510665875698	-12.419948836328318	-10.581566486505269	-13.226746
S542A	-1.7195406364608594	-5.748988514198727	-9.487204803830537	-8.925171
S542C	0.0413826178503184	-8.505943784632867	-10.343432979539102	-10.532776
S542D	0.7211855002454569	-4.171230379013229	-7.673147413268452	-7.7591553
S542E	0.8514002442302828	-6.619063597436179	-8.962732553136448	-9.1380005
S542F	0.3303798572434476	-11.072182021711312	-11.524759032767976	-11.603088
S542G	-0.869808832460759	-4.644889341577182	-5.280982944282414	-5.491577
S542H	0.8940598540840587	-5.6236703779529496	-7.875389530156099	-8.387085
S542I	0.2628250545743136	-7.465016511548358	-9.268472897609172	-9.4198
S542K	-0.1267703849457676	-4.025918343093437	-8.126961195688637	-7.841858
S542L	-0.4229942091719901	-11.070305413234635	-11.524544781828808	-11.643555
S542M	-0.284809889926938	-11.072167213814026	-11.524759032767976	-11.739685
S542N	0.4533123979061917	-0.1428967554116127	-4.636126457564387	-3.052246
S542P	-3.522748622701664	-11.072183716072413	-11.524759032767976	-11.642151
S542Q	0.1254385732274181	-3.003216115183725	-9.096674838461697	-8.819397
S542R	-0.3051277492504831	-2.7933326452992664	-6.552792803653574	-6.3532715
S542T	0.3877083845297618	-6.387454944407875	-8.438910028271494	-8.889465
S542V	0.454658414026092	-11.072165964003087	-11.524759032767976	-11.674988
S542W	0.3938745654982272	-11.07219530508866	-11.524759032767976	-11.754578
S542Y	-0.2405109300290723	-7.727064830062543	-9.493928549783275	-9.683655
N543A	-1.0792519889212582	-7.42468755528797	-8.223486089991638	-10.202881
N543C	-2.360314031942139	-11.95297276801714	-10.663632615643053	-13.344788
N543D	-1.028064576608471	-5.989284446384382	-6.440111331417938	-8.206543
N543E	-1.17768321272736	-7.870776173988991	-8.940099899285997	-10.754761
N543F	-0.3764570690054744	-11.858127064298095	-10.652920152696993	-12.9279785
N543G	-0.1855226348250714	-11.507122489629516	-10.579951764736506	-12.959656
N543H	-0.8563847858858235	-7.42298201482243	-8.007081904437655	-9.860596
N543I	-1.68214533964444	-7.6818736520576545	-7.810735638022379	-9.743591
N543K	-0.8620627419991	-6.453110477699658	-6.887099094547921	-8.937378
N543L	-3.449255607184021	-8.553144778996181	-9.304123534108385	-11.189697
N543M	-1.3395146690367403	-8.55975177031041	-9.842964996210412	-11.447998
N543P	-1.4237823971281784	-11.95297276801714	-10.663632615643053	-13.337952
N543Q	-0.5361924557852373	-3.6939141786506617	-13.522273014597886	-9.464966
N543R	-1.1109802490544296	-9.237169646702904	-9.354863613857106	-11.707947
N543S	-1.079753536983127	-7.851814449633763	-7.954572351644856	-9.972168
N543T	-0.1970030994536084	-8.28365237955397	-8.517539384691645	-10.421448
N543V	-0.3060153651462696	-8.55975176764412	-9.47136200597606	-11.265991
N543W	-1.0151720586781232	-11.952972768017135	-10.663632615643053	-13.3255005
N543Y	-1.903369832957533	-10.354842481750383	-10.254249851175814	-12.608459
L544A	-5.719032336900566	-9.285408298401002	-9.770009609210774	-11.2854
L544C	-6.972535066722171	-11.966257298949255	-10.924363533434416	-13.069763
L544D	-6.36193604199245	-12.386311222563474	-10.975275238113907	-13.3133545
L544E	-5.611602773700879	-12.38631122256344	-10.975275238113907	-13.217651
L544F	-4.517374870033272	-8.349544079084765	-8.795720364454837	-10.403442
L544G	-5.350572969551525	-12.386311222563435	-10.975275238113907	-13.421448
L544H	-5.9263238223198345	-12.386311222563409	-10.975275238113907	-13.325073
L544I	-6.001211965069182	-12.386311222563435	-10.975275238113907	-13.39856
L544K	-6.165837637323577	-12.386311222563428	-10.975275238113907	-13.330994
L544M	-5.420113780893508	-5.31951790536476	-7.396339598304621	-7.7750854
L544N	-6.420579213960715	-12.386311222563418	-10.975275238113907	-13.385376
L544P	-7.685975577138149	-8.848139790737132	-9.67395318738454	-11.142883
L544Q	-6.387992034407926	-9.293800998877694	-10.253987093884462	-11.478699
L544R	-7.399192002905492	-11.86524129760344	-10.91163134309329	-12.951599
L544S	-4.104153545616163	-8.746090935148302	-9.12613782255812	-10.499756
L544T	-6.809660856566373	-9.293800998877694	-9.874597628843276	-11.586487
L544V	-4.09008557977001	-8.539723490736446	-9.838764620460095	-11.037903
L544W	-4.524457516141273	-9.293800998877694	-9.631528866937174	-11.264343
L544Y	-5.469010262270002	-12.386311222563451	-10.975275238113907	-13.226074
L545A	-5.206882653379649	-8.097777330287022	-8.509899885731102	-10.010681
L545C	-3.605007150846733	-12.51916656335762	-10.992010779758516	-13.354797
L545D	-5.391925783934	-12.519166566032249	-10.992010779758516	-13.414246
L545E	-6.857904667901523	-9.30501274998496	-9.846386137295667	-11.114502
L545F	-4.428946978961958	-12.519166566388224	-10.992010779758516	-13.365173
L545G	-8.086771686150671	-9.30501274998496	-10.37603695798134	-11.510559
L545H	-0.6149582931594137	-12.519166566388153	-10.992010779758516	-13.467957
L545I	-5.94779860869041	-11.99368136144078	-10.933297971863226	-13.274902
L545K	-5.396893663830281	-12.519166564187913	-10.992010779758516	-13.417847
L545M	-4.723311216978682	-6.986980256924528	-7.607605795935115	-8.653992
L545N	-5.674514370260757	-12.5191665650918	-10.992010779758516	-13.558777
L545P	-5.106072731317592	-7.861305045712861	-8.174185564109393	-9.508301
L545Q	-3.209172278773212	-11.139470391836324	-10.772636267562348	-12.803772
L545R	-3.693467229283813	-11.342974263641484	-10.820850400924884	-13.07135
L545S	-6.511675249197919	-12.519166564779688	-10.992010779758516	-13.343994
L545T	-8.157718119163604	-12.519166565672244	-10.992010779758516	-13.32605
L545V	-6.185830198992817	-7.119161912701674	-7.829174438025802	-9.204773
L545W	-5.478235172764637	-12.519166566411108	-10.992010779758516	-13.376465
L545Y	-2.466037304131542	-12.519166565456478	-10.992010779758516	-13.354553
R546A	0.505726267839775	-5.062614117463401	-9.96943440430914	-8.730957
R546C	-2.6977748736264147	-11.604528154507758	-9.75342164298047	-11.386658
R546D	-1.842285430201381	-3.5672580925202086	-11.501256068348084	-8.235901
R546E	-2.6327279246083326	-6.546944424428613	-7.084301115979542	-8.82666
R546F	-2.4690411485138823	-11.604527106959196	-9.75342164298047	-11.313293
R546G	-2.543457099447424	-8.112761920412142	-7.257500132523319	-9.107788
R546H	0.1899894086847442	-11.604531764865364	-9.75342164298047	-11.309387
R546I	-0.4049892727952692	-9.039833383596614	-8.400455295601432	-9.960083
R546K	-1.6703028848706682	-1.982107090832855	-1.202809999093006	-2.5551758
R546L	-0.3254942205264207	-11.604528284288053	-9.75342164298047	-11.537598
R546M	-1.8306345340627797	-4.025190035920209	-3.2609660240668745	-5.095398
R546N	-0.3540490370572803	-6.368934739437977	-5.677073204578846	-7.548401
R546P	-4.771915732848357	-11.604528455802676	-9.75342164298047	-11.342102
R546Q	1.43532752329238	-3.965265945713688	-2.765556621074211	-3.9435425
R546S	0.1296597135073111	-6.896009374923199	-6.646515942590668	-8.386597
R546T	-0.7782700121441536	-7.239538609607484	-6.618557788267935	-8.602295
R546V	-1.6108330887527391	-7.299256577012047	-8.201814453715997	-9.49176
R546W	-2.573397661823309	-8.364522755921167	-7.947576295869794	-9.682251
R546Y	-0.7239160891709835	-9.05830338534412	-8.47734367760222	-10.116943
A547C	-1.60252453483432	-12.17530814891095	-10.23607301188349	-13.781555
A547D	-2.8300716843703406	-8.349245670768878	-7.775816630920417	-10.067871
A547E	-3.563881050839949	-10.29996424950378	-9.616195957770287	-12.146545
A547F	-1.898004506270176	-12.175308148909338	-10.23607301188349	-13.42157
A547G	-2.45965087197976	-8.275169866233746	-8.082511720056573	-10.605591
A547H	-3.1360237205841663	-12.175308148908824	-10.23607301188349	-13.522888
A547I	-1.7577486027808742	-6.865004519732478	-8.650507509599265	-10.300781
A547K	-2.4821613344515336	-12.175308148915972	-10.23607301188349	-13.625366
A547L	-2.838115979694965	-6.195227849963202	-8.838840172470555	-10.057251
A547M	-1.9212924161781384	-8.346874215372463	-8.812156965029317	-11.156372
A547N	-3.879160055842158	-12.175308148909355	-10.23607301188349	-13.546997
A547P	-4.188051191718566	-7.871282042877937	-7.470973194112958	-10.210266
A547Q	-3.646180075275639	-12.175308148911713	-10.23607301188349	-13.512756
A547R	-2.7860925377521086	-12.175308148916148	-10.23607301188349	-13.678894
A547S	-1.5699842896765384	-8.568834190034753	-8.455066549508956	-11.039856
A547T	-0.1594034961662226	-7.562045634141247	-7.297528905804938	-9.4021
A547V	-1.322320750092617	-3.7739159286442536	-9.805439009418478	-9.051758
A547W	-2.344704566843515	-12.175308148915532	-10.23607301188349	-13.484375
A547Y	-3.8046249723953633	-12.175308148917049	-10.23607301188349	-13.371948
I548A	-1.7096327210108306	-9.016341680553127	-9.521367638304582	-11.623047
I548C	-1.229226117367485	-12.07136617228512	-10.786488172844996	-13.374451
I548D	-3.169317968594429	-12.064953899002049	-10.78599398895949	-13.199158
I548E	-2.195950634650755	-12.07136617228512	-10.786488172844996	-13.1698
I548F	0.2423121943961243	-11.300136854745965	-10.660235296730434	-13.25177
I548G	-4.002599913607957	-12.07136617228512	-10.786488172844996	-13.135742
I548H	-2.202476338851239	-12.07136617228512	-10.786488172844996	-13.220642
I548K	-1.442079935804632	-8.617947629295568	-9.038237635160383	-10.603455
I548L	0.2489018124834341	-7.320425747193488	-8.039024659231927	-9.429077
I548M	1.6001852635337657	-8.33261977409826	-8.680789822401948	-10.665283
I548N	-2.904043732177534	-9.239475529672358	-9.735564515352507	-11.450256
I548P	-4.571566922650803	-7.864306968199919	-8.173431206579153	-10.746887
I548Q	-0.8929490437550338	-9.239475529672358	-10.188315473820694	-11.569885
I548R	-4.172181372868176	-9.239475529672358	-9.6252279596265	-11.3125
I548S	-4.200588656526653	-9.237872122782248	-10.02607968207576	-11.229858
I548T	-1.9907545435643168	-7.523440882074826	-7.924808843906248	-9.426453
I548V	-2.398291064989488	-3.262042532685377	-6.363219816463243	-7.788269
I548W	-1.6135950982156118	-9.239475529672358	-10.233417164189405	-11.408997
I548Y	-1.2636051553913656	-8.306970542392564	-8.806448422692938	-10.580383
E549A	-4.884191769614185	-8.538898275346748	-9.002212857787526	-10.639282
E549C	-2.677502860101168	-12.015527365237174	-10.468911147601716	-12.495544
E549D	-1.6364768703276755	-4.110171784399431	-4.426492017351848	-5.908081
E549F	-3.5760695261985385	-12.015527365237167	-10.468911147601716	-12.573853
E549G	-2.273977914446366	-7.136279447245101	-7.354143799124358	-8.957153
E549H	-4.25285664667951	-8.250142695563174	-8.301099578633057	-11.665344
E549I	-3.6957305791224058	-12.015527365237178	-10.468911147601716	-12.665955
E549K	-2.9461833274392557	-3.6422943959567577	-6.005938980906649	-7.8015747
E549L	-3.343568319518304	-12.015527365237178	-10.468911147601716	-12.598999
E549M	-2.782961265314518	-12.015527365237176	-10.468911147601716	-12.631287
E549N	-2.4407581222193544	-7.44026117943636	-7.276865079034906	-9.097656
E549P	-5.411603720905473	-12.015527365237176	-10.468911147601716	-12.579346
E549Q	-3.151098508248298	-4.41601906048179	-5.8963909279118525	-7.4370728
E549R	-2.7968094730700748	-8.587255403230206	-8.801224115145487	-10.693054
E549S	-1.834908791942553	-8.538895509930521	-9.059732587493272	-10.663696
E549T	-2.6417439283181228	-7.722797041959859	-8.327084296387511	-9.991455
E549V	-3.147305193608452	-10.872468520977854	-10.23828249920416	-12.269897
E549W	-1.2506816287575906	-11.0142924267259	-10.339014051344408	-12.153992
E549Y	-1.808109879573232	-12.015527365237178	-10.468911147601716	-12.563477
A550C	-1.1178637325932816	-9.230651149087713	-9.452607799210796	-13.325195
A550D	-1.3696067230997693	-11.95504769432321	-10.883256018942632	-13.328064
A550E	-3.4158176606946	-8.472300661343228	-8.506642300905924	-10.94397
A550F	-0.5397619106650747	-11.955047694323143	-10.883256018942632	-13.526367
A550G	-1.6219174189711258	-7.658081596280022	-7.949430000720895	-10.14447
A550H	-1.2228646175093458	-7.639546582581234	-8.633599967850387	-11.118347
A550I	-3.8034346841396376	-11.955047694323396	-10.883256018942632	-13.322388
A550K	-2.2808708600258645	-6.850885770559545	-9.248133911482	-10.709045
A550L	-0.3948970587080015	-7.85729813877915	-7.998580855006367	-10.482788
A550M	-2.397808837851227	-6.94065816302084	-7.5723190481494385	-9.293152
A550N	-2.8629763020129104	-11.95504769432324	-10.883256018942632	-13.418152
A550P	-3.3372408987053284	-11.95504769432323	-10.883256018942632	-13.246094
A550Q	-1.7888385574808034	-5.228685882439146	-9.79973017098382	-9.967651
A550R	-6.173115948007845	-3.7423164753562848	-14.402294017520036	-10.09436
A550S	-1.7419328911439895	-9.418078228875949	-9.54181707243356	-11.8081665
A550T	0.5490056158293254	-5.957835824262865	-7.042342666314653	-8.523254
A550V	-0.4421338448133764	-5.241729646731172	-5.438485049693554	-6.9281616
A550W	-1.389218779474194	-11.95504769432324	-10.883256018942632	-13.350159
A550Y	-1.3341455905474695	-11.955047694323252	-10.883256018942632	-13.355896
Q551A	-5.379648752102574	-8.369254163111297	-8.13323979557208	-10.651001
Q551C	-5.579040420784515	-12.596297451515534	-10.444287031883276	-13.7491455
Q551D	-5.481269991077221	-12.596297451515536	-10.444287031883276	-13.71228
Q551E	-5.295155445611009	-12.596297451515532	-10.444287031883276	-13.878601
Q551F	-5.727242357007976	-12.596297451515532	-10.444287031883276	-13.601746
Q551G	-6.898884445596462	-12.596297451515534	-10.444287031883276	-13.590149
Q551H	-3.9113179816379695	-6.204592543363393	-6.235740775422528	-7.9959717
Q551I	-5.732041603918981	-12.596297451515534	-10.444287031883276	-13.726196
Q551K	-4.98283234860232	-8.608895095317656	-8.569277351954042	-11.139954
Q551L	-6.037821953766495	-12.596297451515536	-10.444287031883276	-13.815186
Q551M	-5.366185186229327	-9.308208979691637	-9.645633048786294	-11.73877
Q551N	-5.334892346394391	-9.308208979691637	-9.803283814364477	-11.765747
Q551P	-8.153890502090011	-12.592973703559633	-10.444099184867696	-13.48938
Q551R	-5.58105455079031	-7.502444151528236	-7.129204983953969	-9.290588
Q551S	-3.688401470295564	-12.596297451515536	-10.444287031883276	-13.792603
Q551T	-4.287476592016933	-12.596297451515536	-10.444287031883276	-13.690491
Q551V	-5.0619897667352864	-12.596297451515532	-10.444287031883276	-13.585449
Q551W	-4.999994126481892	-12.596297451515532	-10.444287031883276	-13.596985
Q551Y	-4.120956957555784	-12.596297451515534	-10.444287031883276	-13.863647
Q552A	-5.138686163893697	-12.333055712924178	-10.780029674599064	-13.027771
Q552C	-4.263334782039214	-12.333055712923876	-10.780029674599064	-13.0216675
Q552D	-5.755110825178728	-12.333055712924082	-10.780029674599064	-12.9001465
Q552E	-4.810815390806252	-8.587514960549978	-9.145931247150656	-10.753479
Q552F	-5.21429207486161	-12.333055712923889	-10.780029674599064	-12.965942
Q552G	-5.247877952487245	-8.180686605329955	-9.176682199474271	-10.896179
Q552H	-2.2217151618477446	-4.336553924390864	-4.926970433858514	-6.8276978
Q552I	-3.6875276496429774	-12.333055712923912	-10.780029674599064	-12.92926
Q552K	-5.2861528955130295	-9.240448842188446	-10.111666745804088	-11.536255
Q552L	-2.784341116510255	-9.274104024711985	-9.487855941999442	-11.105957
Q552M	-3.5900799836763526	-12.333055712923798	-10.780029674599064	-13.142944
Q552N	-4.039424829142659	-11.912645175422634	-10.73015611941753	-13.015503
Q552P	-6.697922061890307	-11.53424088997743	-10.668882644040876	-12.752747
Q552R	-4.267695766036083	-7.364694902688497	-8.077596091019586	-9.242981
Q552S	-2.834921937012445	-7.072166445826222	-8.265633162583981	-9.989258
Q552T	-2.967116290900193	-8.168804053644703	-8.532009710359489	-10.108643
Q552V	-4.968641034399019	-12.333055712923615	-10.780029674599064	-12.927002
Q552W	-3.1862914257959174	-12.333055712923944	-10.780029674599064	-13.067444
Q552Y	-3.610503257694044	-12.333055712924056	-10.780029674599064	-12.889099
H553A	-0.2184967264747642	-7.59207811705561	-8.805181432237077	-9.097168
H553C	-0.6721687792470588	-11.476064532991655	-10.654392121404156	-11.004944
H553D	-0.8199702712957655	-11.901379040689513	-10.728823448846695	-11.287903
H553E	-0.5918223147731813	-3.594336004877244	-9.492801240854533	-7.95459
H553F	-0.6214730359935543	-11.901379040689513	-10.728823448846695	-11.35498
H553G	-2.0369275997600624	-10.637831463265124	-10.521716120005069	-10.4522705
H553I	-0.5961851094560661	-11.44242700495518	-10.651106166960515	-11.166565
H553K	-0.3988746326273693	-7.564188279691561	-8.254682064594817	-8.779175
H553L	0.4737973023606882	-8.093266026511547	-8.412089582947374	-8.735168
H553M	-0.5679735776935448	-11.901379040689513	-10.728823448846695	-11.338074
H553N	-0.9095464670875736	-5.452172663883187	-6.350213670213634	-6.5565796
H553P	-1.724126339440745	-8.984729836464128	-9.350920888877454	-9.596252
H553Q	-1.1827650820953628	-3.2874895485978266	-2.8171009418947506	-2.402771
H553R	-2.47932251036852	-4.170779410715071	-6.977132348030864	-6.4244995
H553S	0.1937910762877873	-6.592670916085936	-7.394778565027082	-7.4552
H553T	-0.4725273606146627	-11.541861463683883	-10.670779079208046	-10.824463
H553V	0.0189266056895347	-11.899359059873415	-10.72863070507674	-11.513672
H553W	0.9017745089621166	-11.901379040689513	-10.728823448846695	-11.339478
H553Y	0.3328290414180137	-6.350908052167833	-6.700201903119705	-6.4813843
L554A	-5.012401056326831	-8.774309452642099	-9.57742473706503	-9.750061
L554C	-5.460491452735511	-8.728571015477012	-10.066243736326667	-10.003052
L554D	-4.317514363653912	-11.69473222858191	-10.721835809158163	-11.095459
L554E	-5.925655626139608	-11.694809230335714	-10.721835809158163	-11.052002
L554F	-3.992871610644984	-8.77430945277563	-9.51942377194473	-9.991699
L554G	-3.925459022649083	-11.694866420257696	-10.721835809158163	-11.304565
L554H	-4.182046431436836	-11.694808593054102	-10.721835809158163	-11.167786
L554I	-3.318518267080126	-4.945422674864124	-5.870187474698469	-6.6851807
L554K	-4.6557080196276095	-11.694863574313937	-10.721835809158163	-11.140198
L554M	-3.88147452757708	-0.4258644816730825	-3.454510369992932	-2.3999023
L554N	-4.792240057326978	-11.694831437286302	-10.721835809158163	-11.2074585
L554P	-4.494729301386468	-9.30224374707705	-9.95180325150659	-10.598877
L554Q	-2.435398883849197	-8.087255326925526	-9.057617230136202	-9.705994
L554R	-5.266511883154465	-11.49233822868915	-10.695450806598387	-11.125183
L554S	-4.972626309576013	-11.694860346945362	-10.721835809158163	-11.1814575
L554T	-1.5990922368560572	-7.946604026246744	-8.619088620666844	-9.591553
L554V	-0.3352605842250233	-5.433531874976119	-5.447483484291297	-5.63739
L554W	-4.422466021510813	-11.69474557926052	-10.721835809158163	-11.180481
L554Y	-4.131597815091323	-8.739809947321918	-9.63588807385031	-10.019348
L555A	-2.727274008275808	-12.476210690201809	-10.616916393072415	-13.558289
L555C	-5.696979441167188	-8.170444348936726	-8.803285088153643	-10.322571
L555D	-4.283726060752841	-12.476210690201771	-10.616916393072415	-13.813293
L555E	-5.680372484240439	-12.476210690201748	-10.616916393072415	-13.584778
L555F	-3.9533887194963073	-7.832649105982216	-8.050744866128298	-9.611145
L555G	-7.282578172139371	-12.476210690201736	-10.616916393072415	-13.712769
L555H	-3.4498268590298324	-12.47621069020174	-10.616916393072415	-13.839783
L555I	-5.341646592521856	-12.47621069020174	-10.616916393072415	-13.692566
L555K	-4.640940952660923	-12.47621069020172	-10.616916393072415	-13.721252
L555M	-2.528482676982237	-8.623865101087237	-8.702872492144252	-10.816101
L555N	-3.5329397233003164	-12.476210690201682	-10.616916393072415	-13.629395
L555P	-6.040858446621932	-9.261707765832655	-9.404542324137765	-11.242554
L555Q	-1.5906364368231858	-9.29778979478311	-9.852921129891	-11.724365
L555R	-5.397347756368848	-12.476210690201684	-10.616916393072415	-13.737488
L555S	-3.424000288592143	-7.935895099340354	-8.007076700876496	-9.74115
L555T	-5.586869130523577	-12.476210690201675	-10.616916393072415	-13.728577
L555V	-4.701383488986691	-8.021655561531794	-8.304571944948293	-10.823486
L555W	-5.19018614263209	-9.245457923643412	-9.412178054753896	-11.399902
L555Y	-4.241110132887394	-12.476210690201668	-10.616916393072415	-13.921875
K556A	-1.282402071890265	-6.480104916466737	-9.365702479510674	-9.637756
K556C	-2.743144605239516	-9.357892479399704	-10.734126614819615	-11.212402
K556D	-3.825509410770336	-6.901129459838723	-10.149719511425246	-10.127869
K556E	-2.5553507798675934	-5.753309626612516	-8.296521926909918	-8.250061
K556F	-3.924517785769056	-9.71038724787156	-10.78470343213894	-11.216187
K556G	0.3055068594027887	-5.814701778599427	-9.233873005659008	-9.670593
K556H	-5.251821907182195	-7.694659573096848	-10.229813280234112	-10.386902
K556I	-3.6124851962366966	-9.71038724787152	-10.78470343213894	-11.343689
K556L	-5.757113359385039	-5.527425111356252	-8.411386745976415	-8.614563
K556M	-2.7482887445777684	-9.710387247871616	-10.78470343213894	-11.266785
K556N	-3.5677729219414696	-6.855784143180917	-9.495685047585084	-9.332947
K556P	-5.116492584133556	-6.366201587455511	-9.036926777566803	-9.223267
K556Q	-1.9533847254516352	2.199327204343149	-7.161750474260771	-6.338379
K556R	-0.2979209688437862	-0.3437277800298428	-2.939794623736816	-2.2231445
K556S	1.028029049428148	-6.218460095174276	-9.224509156112164	-9.363342
K556T	0.8338341415832454	-5.814766423392496	-9.270876910799416	-9.232788
K556V	-2.266255237527565	-9.71038724787156	-10.78470343213894	-11.387573
K556W	-3.4273546104827988	-9.710387247871555	-10.78470343213894	-11.382263
K556Y	-3.426810955144417	-9.710387247871566	-10.78470343213894	-11.21936
L557A	-2.5974716572097423	-12.344024677430506	-10.21266079117072	-13.656677
L557C	-7.264489317121536	-9.29240440280344	-9.593219370049155	-11.555054
L557D	-6.270495165679234	-8.600629726956035	-8.760404265204443	-11.541748
L557E	-5.298310421696953	-12.344024677430532	-10.21266079117072	-13.696045
L557F	-4.139960072337522	-9.109126002185256	-8.760647474094185	-10.871277
L557G	-5.040513531776276	-8.600629126704286	-8.49599298244084	-11.042847
L557H	-6.019766554016688	-10.587836285442474	-9.840814729243904	-12.663574
L557I	-5.244136204182633	-9.228356412291252	-9.055517832859325	-12.454163
L557K	-6.820147921602031	-12.344024677430504	-10.21266079117072	-13.649658
L557M	-4.989761564874734	-12.344024677430513	-10.21266079117072	-13.589172
L557N	-5.963376437290068	-11.924189772769529	-10.16338756198968	-13.617859
L557P	-4.763453423426247	-7.223360123079754	-7.256963148984141	-8.940063
L557Q	-4.187226273869957	-12.344024677430529	-10.21266079117072	-13.686401
L557R	-4.871196919440779	-9.092458894370557	-8.897319252176658	-12.907288
L557S	-3.2404627068811185	-9.246247670378336	-8.9933106195258	-11.399902
L557T	-5.243837536702997	-8.8650639529952	-8.762145735240665	-10.964966
L557V	-4.567845892779176	-8.60038289239197	-8.442275702966981	-10.540588
L557W	-4.729394903156026	-12.344024677430523	-10.21266079117072	-13.748291
L557Y	-5.662029516414831	-12.34402467743054	-10.21266079117072	-13.740051
T558A	-2.4245945093542622	-7.446931964566552	-7.709221762645029	-8.927795
T558C	-2.601237341460107	-12.30088991602097	-10.711524838394212	-12.90155
T558D	-2.898751915315647	-12.300889916021012	-10.711524838394212	-13.256348
T558E	-3.083948293951392	-12.300889916020978	-10.711524838394212	-13.085144
T558F	-4.949345453902716	-12.300889916020958	-10.711524838394212	-13.152161
T558G	0.6735952371938088	-9.27795296199946	-9.694127087397874	-11.111267
T558H	-2.2285056012942936	-8.851332683308522	-9.23200633982151	-10.936584
T558I	-3.8573939119184497	-8.295969928392333	-8.594371897514975	-10.42157
T558K	-3.792348958113045	-11.947738571396892	-10.66792016492616	-12.994568
T558L	-4.700134954930139	-12.30088991602098	-10.711524838394212	-12.930176
T558M	-4.069240363485533	-8.136161721689842	-8.167567103712372	-9.661682
T558N	-0.6437975041659553	-12.300889916020983	-10.711524838394212	-12.966553
T558P	-3.9764873533474394	-7.360116973036256	-7.736122936075844	-8.998169
T558Q	-4.712535464822724	-9.231888259980291	-9.468626418013171	-11.122803
T558R	-4.366310143802917	-8.420936972571072	-8.83426870326548	-9.912964
T558S	-0.3147551253553283	-4.586697589632766	-7.954309397973702	-8.184998
T558V	-5.219665856818642	-12.300889916020951	-10.711524838394212	-12.995544
T558W	-2.988091517932973	-12.300889916020992	-10.711524838394212	-12.961792
T558Y	-3.367156421521	-12.30088991602096	-10.711524838394212	-13.084595
V559A	-2.1751838130782564	-7.212003306382233	-7.388650809330102	-9.249268
V559C	-4.128054540149346	-9.27802550097866	-9.73981081413558	-11.559692
V559D	-4.100645603830169	-9.27802550097866	-9.826950597659106	-12.413452
V559E	-5.165384440658839	-12.293409765372424	-10.517345666084111	-13.602051
V559F	-2.48398960127406	-7.494001125456134	-7.433815888116442	-9.25885
V559G	-7.965840420727676	-8.140673846644573	-8.200622100232067	-10.602478
V559H	-1.1591558301412048	-9.27802550097866	-9.394811666509211	-13.470764
V559I	-2.745035185606969	-4.805341752511508	-6.838036379699588	-8.390198
V559K	-3.371828261472643	-12.293409765372518	-10.517345666084111	-13.53418
V559L	-1.2652121364699074	-8.49215722194914	-8.983153806150767	-10.786682
V559M	-2.966414469613209	-12.293409765373289	-10.517345666084111	-13.390198
V559N	-2.8811960520814037	-12.29340976537271	-10.517345666084111	-13.570557
V559P	-3.689890988876998	-12.293409765372951	-10.517345666084111	-13.497681
V559Q	-2.0050981788573905	-11.883832379152778	-10.46731258941361	-13.380981
V559R	-3.730018856051145	-12.293409765372978	-10.517345666084111	-13.455383
V559S	-3.809083542459744	-8.62833768856183	-8.669213153845703	-10.698547
V559T	-2.600476288956452	-12.293409765372456	-10.517345666084111	-13.518799
V559W	-2.4507399138928028	-12.293409765375236	-10.517345666084111	-13.522461
V559Y	-0.3878445560264202	-10.782272559222529	-10.220565535383455	-12.787964
W560A	-6.834976611188296	-12.66957315486667	-10.3480214768133	-13.695496
W560C	-5.699973754257982	-8.873523733003623	-8.58745242522582	-10.297546
W560D	-5.676365676334003	-12.669573154868711	-10.3480214768133	-13.709351
W560E	-6.793901244951395	-12.669573154870438	-10.3480214768133	-13.502075
W560F	-6.7972655523895575	-9.306246955667016	-9.126314307512075	-11.555481
W560G	-5.365048423737343	-8.425340243072423	-8.275037023754521	-10.125977
W560H	-5.904410270852832	-12.669573154868347	-10.3480214768133	-13.656067
W560I	-7.807499842893979	-12.66957315487128	-10.3480214768133	-13.739685
W560K	-7.629639910672689	-12.6695731548717	-10.3480214768133	-13.666382
W560L	-6.644534127826117	-8.54649773067991	-8.633835574639306	-10.325867
W560M	-7.487878539884412	-12.669573154869346	-10.3480214768133	-13.699463
W560N	-6.499637494457258	-12.669573154870037	-10.3480214768133	-13.691956
W560P	-7.75778400481861	-12.669573154871056	-10.3480214768133	-13.657349
W560Q	-6.857044631647468	-12.669573154873005	-10.3480214768133	-13.724365
W560R	-5.080656237148468	-8.049816523675187	-7.912875015750615	-9.671265
W560S	-6.050469744130647	-9.27416524999824	-9.305159389654818	-11.356384
W560T	-9.07231951700362	-12.669573154870887	-10.3480214768133	-13.687683
W560V	-8.164071500413883	-12.669573154871244	-10.3480214768133	-13.63269
W560Y	-7.146098327629165	-12.669573154872452	-10.3480214768133	-13.5737915
G561A	-5.443222571121464	-7.945008474030359	-8.084176255299099	-10.497559
G561C	-2.2967854786118687	-9.28634216484372	-9.536604368608096	-11.853394
G561D	-6.559933975478942	-7.879670342397666	-7.870092763421326	-9.878845
G561E	-4.899281584980097	-12.381134174728984	-10.480568165160776	-13.726074
G561F	-4.066163594217576	-12.476158534258351	-10.486348397153506	-13.880554
G561H	-5.394908646819984	-12.47615853425832	-10.486348397153506	-13.949768
G561I	-4.725951125010191	-8.190431064109008	-8.316530797203995	-11.067749
G561K	-4.577587241009699	-12.476158534258351	-10.486348397153506	-14.010986
G561L	-6.040072643055993	-7.943673313365522	-8.085319482523118	-10.702576
G561M	-4.627970765321389	-12.476158534258392	-10.486348397153506	-13.892944
G561N	-6.182399810322304	-12.476158534258364	-10.486348397153506	-13.941101
G561P	-6.031462517577038	-12.476158534258428	-10.486348397153506	-13.923096
G561Q	-5.879949080155205	-12.476158534258456	-10.486348397153506	-13.81897
G561R	-4.432898429553252	-8.576831920947493	-9.427852334044474	-11.462402
G561S	-4.370517245446614	-8.331228819383961	-8.292993739975088	-10.67627
G561T	-5.610635838270432	-12.476158534258488	-10.486348397153506	-14.024475
G561V	-5.7514927611529405	-10.307287272417057	-9.93589764564308	-12.49176
G561W	-4.263454130689475	-12.47615853425848	-10.486348397153506	-13.842468
G561Y	-5.66663358438653	-12.4761585342585	-10.486348397153506	-13.917786
I562A	0.6430649204195332	-8.825644290458339	-9.9983115056084	-10.957092
I562C	-0.7017111807791152	-12.095915708443105	-11.007175709930609	-13.187073
I562D	-2.5161762018956235	-12.095915708443105	-11.007175709930609	-12.986572
I562E	-1.5677601942322688	-9.227936727049588	-10.366255321650897	-11.710571
I562F	-1.4241026805593309	-8.705209915817711	-9.4555475404934	-10.916992
I562G	-3.855034753027751	-8.320662667739	-9.214880342788092	-11.156189
I562H	-2.815263687880628	-8.485478630418699	-9.390718335527708	-11.131165
I562K	-2.395384572019968	-12.073875095542435	-11.005430928620626	-12.942993
I562L	1.2848451186918868	-8.480724794124928	-9.172556501057445	-10.784851
I562M	0.4199353416849324	-8.54304395956999	-9.408708998668772	-10.539978
I562N	0.0253706566406419	-9.227936727049588	-9.814947251439662	-11.235352
I562P	-3.9747766095721344	-12.095915708443105	-11.007175709930609	-12.976868
I562Q	-3.4556491565682093	-12.095915708443105	-11.007175709930609	-13.007568
I562R	-5.473992977910112	-9.227936727049588	-10.027965100786332	-11.628174
I562S	-0.8601676156650783	-9.205440546641816	-9.843664993125913	-11.278198
I562T	0.0184418590658104	-3.696185986581156	-8.053687713574618	-9.119995
I562V	0.9005892267275744	-3.87179497024384	-5.400166630202875	-6.6921997
I562W	-0.7119206270293199	-12.095915708443105	-11.007175709930609	-13.126282
I562Y	0.4835272211948752	-12.095915708443105	-11.007175709930609	-13.013794
K563A	-1.3411528118123557	-12.366272743019568	-10.789032313475444	-13.350769
K563C	-2.1074734219204854	-12.366272743031256	-10.789032313475444	-13.467468
K563D	-2.7973618054291998	-12.366272743020556	-10.789032313475444	-13.438782
K563E	-3.634325338917856	-8.361825424497559	-8.901829019584511	-10.190186
K563F	-4.187505602598589	-12.366272743062906	-10.789032313475444	-13.527649
K563G	-3.2700807078504712	-12.366272743040485	-10.789032313475444	-13.415955
K563H	-0.9501873212904466	-7.892554269372788	-8.284297968390092	-10.505371
K563I	-2.816144376511056	-8.588734366805719	-8.93155285766079	-10.338379
K563L	-4.236617855970184	-12.366272743029317	-10.789032313475444	-13.433594
K563M	-2.4855386272101407	-11.833687026122725	-10.722676281037138	-13.064697
K563N	-0.9439877141145998	-8.102095205104995	-8.34253491570962	-9.843994
K563P	-6.499366175148046	-12.366272743052184	-10.789032313475444	-13.484375
K563Q	-1.373075608559981	-7.638644270833781	-8.0943978149935	-9.917358
K563R	-1.4466825736063127	-5.056389820104751	-8.583954838271893	-8.60199
K563S	-2.223473237542202	-8.413744042807025	-8.87994663255813	-10.507385
K563T	-4.417004349857344	-9.06947630870607	-9.355081555866036	-10.984192
K563V	-4.178289649196051	-12.366272743041623	-10.789032313475444	-13.3567505
K563W	-3.921231588762909	-12.36627274303491	-10.789032313475444	-13.382751
K563Y	-3.010901031261434	-12.366272743051017	-10.789032313475444	-13.478455
Q564A	0.3287875182314621	-8.51851899732771	-8.7663421820248	-11.368591
Q564C	-0.7968354587600234	-12.25827623659462	-10.676986358718125	-13.774048
Q564D	-1.7237054067802278	-12.225359758531134	-10.674174273011374	-13.824768
Q564E	-1.5383144683089074	-9.21069480807203	-9.283671538895987	-11.699951
Q564F	-1.478009499274075	-12.25827623659462	-10.676986358718125	-13.859497
Q564G	-1.8011106920516535	-12.258276236594618	-10.676986358718125	-13.827454
Q564H	-2.900869736803368	-7.543511949692753	-7.772422426372941	-10.259399
Q564I	0.0005476662233216	-9.647248311486113	-9.987375303125871	-11.708191
Q564K	-0.2589796732073707	-8.985753608786483	-9.558891414870914	-11.664795
Q564L	-1.974425619553787	-9.00122478647016	-8.986867419051123	-11.475403
Q564M	-0.9252852327461538	-12.258276236594622	-10.676986358718125	-13.838257
Q564N	-0.1460397467131546	-3.4160476683919807	-13.424070169376137	-9.120789
Q564P	-3.93833168919256	-9.249481651986205	-9.56585196637934	-12.001587
Q564R	-2.426941369384593	-8.072184490528688	-8.06007203185618	-10.216248
Q564S	0.5099232448396752	-8.384338883517492	-8.586406013298983	-11.05658
Q564T	0.4858181635356936	-12.25827623659462	-10.676986358718125	-13.904297
Q564V	-0.3779537346081769	-12.258276236594622	-10.676986358718125	-13.862366
Q564W	0.3196767256617429	-12.25827623659462	-10.676986358718125	-13.901978
Q564Y	-0.1419099528137608	-12.251437985624795	-10.676402211619802	-13.8237915
L565A	-8.50250437623367	-8.559053297582047	-8.611060483096026	-10.97229
L565C	-8.108591658055046	-12.56042162742553	-10.3214852950681	-13.844543
L565D	-6.879515014069543	-12.56042162742554	-10.3214852950681	-13.631165
L565E	-7.68023264514967	-12.56042162742554	-10.3214852950681	-13.667603
L565F	-4.669241709319488	-8.238225740438148	-8.154749078494206	-10.046997
L565G	-8.645868608700358	-12.560421627425534	-10.3214852950681	-13.786377
L565H	-4.62614395398972	-9.298361900519128	-9.066731527852426	-11.380798
L565I	-5.064815539815311	-8.28882987377848	-8.292445564541595	-10.426392
L565K	-8.238793610233891	-12.560421627425535	-10.3214852950681	-13.705872
L565M	-6.804290941595959	-12.560421627425546	-10.3214852950681	-13.766296
L565N	-8.612875772813167	-12.56042162742554	-10.3214852950681	-13.590881
L565P	-5.360315177503995	-7.944701666953935	-8.160278732856568	-10.23877
L565Q	-7.588437682283165	-12.56042162742554	-10.3214852950681	-13.892761
L565R	-8.73687404852959	-9.204488213895218	-9.046406058771026	-10.9157715
L565S	-7.448542073359148	-8.576496099380185	-8.567322975310162	-10.52478
L565T	-8.32716327328342	-12.560421627425544	-10.3214852950681	-13.621765
L565V	-7.551824133167682	-12.560421627425551	-10.3214852950681	-13.591553
L565W	-7.832248612770586	-12.560421627425551	-10.3214852950681	-13.913696
L565Y	-6.786145746085674	-12.56042162742556	-10.3214852950681	-13.803955
Q566A	-3.358607429638888	-12.267234632582394	-10.142539816156273	-11.920654
Q566C	-3.626536402829572	-12.267234632542358	-10.142539816156273	-11.949097
Q566D	-3.76256403040024	-12.267234632573032	-10.142539816156273	-11.89917
Q566E	-4.642973729229359	-12.267234632545645	-10.142539816156273	-11.997803
Q566F	-2.440820899061771	-12.267234632570297	-10.142539816156273	-11.930786
Q566G	-3.585764786667958	-9.254707165331352	-9.288495494060951	-10.448853
Q566H	-2.198191106223629	-8.84905653903112	-8.101660262359474	-9.451965
Q566I	-5.515994516419829	-12.267234632552077	-10.142539816156273	-11.867981
Q566K	-4.161203000162153	-6.252264448790378	-5.590316935911687	-6.860779
Q566L	-0.6299915443283323	-8.563636925096926	-8.16701860357216	-9.468079
Q566M	-3.55253884591639	-12.267234632526971	-10.142539816156273	-11.8498535
Q566N	-2.743915266314663	-5.011728428401429	-9.351100627587584	-8.442566
Q566P	-4.746616762203461	-6.536111606268538	-6.362635665347625	-7.970398
Q566R	-3.0674955198053158	-4.001483917350453	-3.640852658994845	-5.0823975
Q566S	-2.4821034891057825	-9.254707165331352	-9.506501013949674	-10.452698
Q566T	-3.878682196488708	-12.267234632516525	-10.142539816156273	-11.812073
Q566V	-4.656716873239976	-12.267234632518644	-10.142539816156273	-11.921997
Q566W	-2.533819638898529	-12.267234632543753	-10.142539816156273	-11.8703
Q566Y	-2.686273848746304	-12.26723463253034	-10.142539816156273	-11.779968
A567C	-1.9051349654779388	-9.148324821913624	-9.885190543763656	-11.49707
A567D	-2.774560678143794	-12.199678399171606	-10.93167284657534	-12.596863
A567E	-3.661416919775719	-9.13396682123234	-9.634371996314258	-10.965149
A567F	-5.189937573680436	-12.199678399171496	-10.93167284657534	-12.76416
A567G	-2.763140309673076	-8.022526031090598	-8.836443327689267	-10.798401
A567H	-3.9562493938496326	-12.199678399171596	-10.93167284657534	-12.873169
A567I	-3.935923295841924	-12.022006628087262	-10.910934361516183	-12.613647
A567K	-3.4657850595215907	-12.199678399171663	-10.93167284657534	-12.500977
A567L	-3.169233942922973	-12.19967839917174	-10.93167284657534	-12.714355
A567M	-3.1225152548142066	-12.199678399171768	-10.93167284657534	-12.665344
A567N	-3.888948825248677	-12.199678399171756	-10.93167284657534	-12.588379
A567P	-2.954673815803167	-8.893866969230082	-10.083851935280675	-11.144775
A567Q	-3.517495120747728	-8.456751530037128	-9.123169765338387	-10.82196
A567R	-5.275940414953732	-12.199678399171807	-10.93167284657534	-12.586243
A567S	-1.8577148219103263	-7.065121974996302	-7.743664234440075	-9.338562
A567T	-2.364137208379307	-1.9356953494520468	-5.595246281664004	-6.383545
A567V	-3.222286414045874	-6.75822502953001	-7.460008680945975	-9.015991
A567W	-3.693671066968125	-12.199678399171852	-10.93167284657534	-12.631165
A567Y	-3.0769099069482344	-12.199678399172004	-10.93167284657534	-12.528076
R568A	-2.57788335769617	-12.49931170171248	-10.359425254420673	-13.437195
R568C	-4.806410140088961	-12.499311701708285	-10.359425254420673	-13.363464
R568D	-4.216601418584494	-12.499311701720652	-10.359425254420673	-13.4383545
R568E	-4.350811802667522	-9.110737108618263	-9.103992139813272	-11.23999
R568F	-5.890430386557363	-12.499311701710106	-10.359425254420673	-13.234192
R568G	-4.249573775570056	-8.050920668260447	-7.63782506206735	-9.115173
R568H	-3.2451803929841105	-9.29352174471983	-9.421927840285209	-10.789856
R568I	-3.5693719109835698	-9.198029976411656	-9.058724459323455	-10.988953
R568K	-3.305446907282508	-6.9907668680498025	-7.048934460028249	-8.848999
R568L	-2.8057481631283365	-12.49931170171206	-10.359425254420673	-13.520569
R568M	-3.006168433814779	-9.29352174471983	-9.775746453178272	-11.12738
R568N	-4.558357536459814	-12.499311701711637	-10.359425254420673	-13.322388
R568P	-4.797574113781279	-12.499311701701712	-10.359425254420673	-13.204468
R568Q	-4.346311084637015	-12.499311701700233	-10.359425254420673	-13.199585
R568S	-5.0667789068794695	-9.475720863940586	-9.275563114278611	-11.226868
R568T	-5.211691780110214	-8.177291896351353	-8.026900214730404	-10.103943
R568V	-4.906037915358603	-12.499311701718762	-10.359425254420673	-13.370972
R568W	-4.037752632202797	-12.4993117017025	-10.359425254420673	-13.483459
R568Y	-4.5809217924924415	-12.499311701704205	-10.359425254420673	-13.326477
V569A	-4.248751048525353	-8.117338823423225	-8.103593950299228	-9.312683
V569C	-4.92392006730144	-12.124372516306051	-10.733162714322816	-11.576782
V569D	-5.244918235209774	-11.63479466036332	-10.66557927996655	-11.511963
V569E	-5.489384247914703	-9.182542386264318	-9.639646660650214	-10.291748
V569F	-4.372575543353667	-7.711873403268584	-7.622059227437603	-8.898743
V569G	-5.847725566203766	-6.750402679308361	-7.611924731761974	-9.297791
V569H	-5.956280496907104	-12.124372516306313	-10.733162714322816	-11.699402
V569I	-4.729950651017696	-2.741150683397781	-2.498029375001352	-3.3964844
V569K	-5.752090430391295	-12.124372516305762	-10.733162714322816	-11.473145
V569L	-4.497528650595447	-3.477898204277774	-5.230376276886091	-5.725281
V569M	-4.737971571880577	-6.447036341655901	-8.68770611025684	-8.875977
V569N	-4.994637616543737	-12.124372516305971	-10.733162714322816	-11.757568
V569P	-4.743666044399164	-12.124372516305904	-10.733162714322816	-11.72998
V569Q	-6.38971377717295	-12.124372516306016	-10.733162714322816	-11.723145
V569R	-7.002862226254456	-12.12437251630558	-10.733162714322816	-11.7491455
V569S	-5.095056478522059	-8.292143026817243	-9.076592462082772	-9.88385
V569T	-5.016815789035238	-12.124372516305977	-10.733162714322816	-11.736755
V569W	-4.712179691060322	-12.124372516305565	-10.733162714322816	-11.673157
V569Y	-4.56069794577832	-12.124372516305176	-10.733162714322816	-11.708984
L570A	-2.5704393829303744	-8.085150825537614	-9.44585831305062	-10.904053
L570C	-1.9830950090349984	-12.118039521867551	-10.58331994026736	-13.531799
L570D	-4.220852949194095	-12.118039521868276	-10.58331994026736	-13.619446
L570E	-2.496862106663154	-12.11803952186568	-10.58331994026736	-13.513977
L570F	-1.4010908843378007	-12.118039521868097	-10.58331994026736	-13.3880005
L570G	-5.607164955731952	-12.118039521865416	-10.58331994026736	-13.470276
L570H	-2.2033197932933075	-9.037177570910544	-9.50328092899963	-11.547058
L570I	-1.376168907367304	-8.469014878377939	-8.278762116790858	-11.037964
L570K	-3.364018810006572	-12.118039521866512	-10.58331994026736	-13.541687
L570M	-3.342032719210964	-8.294853966584329	-7.890761901455789	-10.094666
L570N	-2.686652450353413	-12.118039521866502	-10.58331994026736	-13.178345
L570P	-3.0952679785040487	-7.68728436689362	-7.568203415876269	-10.145264
L570Q	-1.0744078807766777	-6.501520517150895	-7.768541424436989	-9.293945
L570R	-5.143262156543805	-7.786826351860355	-7.55395595783375	-9.821167
L570S	-1.1823744763426265	-7.213665884724976	-8.062405894623225	-9.796753
L570T	-1.3171673924596228	-3.4107217392061804	-13.443113663182883	-8.990601
L570V	-4.457479411517937	-6.238763713281298	-6.912859484038563	-8.5199585
L570W	-3.222434085800284	-12.118039521866532	-10.58331994026736	-13.464661
L570Y	-1.666639544361974	-12.118039521866429	-10.58331994026736	-13.430786
A571C	-7.093047363885592	-9.273669233155616	-10.492559957765934	-11.622192
A571D	-5.203882989169412	-12.011834757397708	-11.063277773973256	-12.9105835
A571E	-6.403715232777123	-9.273669233155616	-9.921342556479884	-11.3573
A571F	-6.156454944101749	-8.583504594519017	-9.096412330553903	-10.570679
A571G	-7.467991758972909	-6.48106804361792	-7.969451429960827	-9.424988
A571H	-6.67626659217509	-12.284902164487905	-11.095294716046284	-13.185547
A571I	-6.89980749001942	-12.284902166181574	-11.095294716046284	-13.085876
A571K	-6.80360482562384	-12.284902164570022	-11.095294716046284	-13.172363
A571L	-8.138761434027064	-10.776538447191662	-10.808695569949576	-12.627075
A571M	-5.358548559002762	-12.284902167620691	-11.095294716046284	-13.188171
A571N	-7.077500027881243	-12.284902174848948	-11.095294716046284	-13.176147
A571P	-6.328566479491038	-9.824050067762265	-10.370634263828832	-12.605591
A571Q	-7.193266898731122	-12.284902174798749	-11.095294716046284	-13.039246
A571R	-8.014712048329962	-12.28490217337418	-11.095294716046284	-12.950745
A571S	-5.7241852640570885	-5.951825151695351	-7.069626602848075	-8.175842
A571T	-4.609693664442499	-5.7376587089739015	-6.411344905188344	-7.497986
A571V	-6.131824885659237	-7.40530392419944	-7.6777308523624015	-8.981384
A571W	-6.192304551004311	-9.273669233155616	-10.00773624111298	-11.389893
A571Y	-5.644670154096295	-12.284902180341282	-11.095294716046284	-13.144287
V572A	-2.9814269268614524	-9.46581610871135	-9.786829684222084	-10.704102
V572C	-5.61943856602023	-8.105292454309392	-8.627145501967789	-10.38855
V572D	-5.8028886612623625	-8.757350556197823	-9.496326890303408	-10.677551
V572E	-6.354647658455137	-8.757350557252433	-9.441254305688744	-10.4140625
V572F	-6.5551434080711095	-11.516582046945764	-10.453836424022484	-11.695862
V572G	-7.1003614328823055	-7.561416499001424	-7.686836370911806	-9.179993
V572H	-4.591306166273201	-8.757350555953597	-9.87603619543802	-10.1692505
V572I	-6.266058577406059	-0.8478434782933251	-4.459152953364537	-5.0234985
V572K	-6.789959727084844	-8.757350557131858	-9.260121805565175	-10.3185425
V572L	-2.4593606720945425	-1.6066006694530408	-2.813755325034436	-3.0549927
V572M	-4.252024207998836	-3.656678234756778	-3.804750363164203	-5.0128784
V572N	-6.0596849219249895	-11.516585427087373	-10.453836424022484	-11.626282
V572P	-5.146450358743458	-11.120851590633874	-10.40994697827989	-11.233276
V572Q	-4.4034029186099	-11.51658769686426	-10.453836424022484	-11.585388
V572R	-7.0111103945106885	-10.950363452928132	-10.360579232798273	-11.440979
V572S	-8.162717169168817	-11.516585496639326	-10.453836424022484	-11.669495
V572T	-5.478378612852362	-9.542839074126052	-9.982948511996938	-10.775391
V572W	-6.536942866612494	-8.307814672921735	-9.341038460292111	-10.303345
V572Y	-7.144775725416534	-8.757350559982948	-9.82650093662278	-10.703796
E573A	-6.067978509097465	-12.492180051410628	-10.333978519322612	-13.641357
E573C	-5.099876148194713	-12.49218006488706	-10.333978519322612	-13.541199
E573D	-2.6228018479480903	-11.461824730476229	-10.189657334005004	-13.123474
E573F	-4.356563703011773	-9.29165239280172	-9.377509802857505	-11.211243
E573G	-5.317281956504026	-7.325527462071887	-6.796933011013607	-8.733276
E573H	-3.155196561351422	-12.492180051703354	-10.333978519322612	-13.37146
E573I	-3.601816168775976	-12.4921800599949	-10.333978519322612	-13.577148
E573K	-3.5117041206690485	-6.399409832333067	-6.2640446741625055	-8.271362
E573L	-3.7724342368694135	-12.492180037415023	-10.333978519322612	-13.312683
E573M	-4.059656414503357	-12.492180039268476	-10.333978519322612	-13.560974
E573N	-3.883077497042903	-9.29165239280172	-9.344651885909116	-11.762878
E573P	-4.539473685580345	-12.492180027500712	-10.333978519322612	-13.529175
E573Q	-3.215608562634138	-8.799286276855005	-8.780240751028487	-10.783569
E573R	-6.006845215937962	-8.595240256237993	-8.782371431956562	-10.703552
E573S	-3.6124243681837034	-12.492180047985808	-10.333978519322612	-13.55426
E573T	-3.601455256817069	-9.29165239280172	-9.736945386930756	-11.212402
E573V	-4.980215633067005	-11.317580877480095	-10.15332696822736	-12.89856
E573W	-4.316980425076733	-12.492180026517037	-10.333978519322612	-13.454956
E573Y	-5.59182583607562	-12.49218003702051	-10.333978519322612	-13.62616
R574A	-3.308027689969196	-5.542994560651776	-4.718404123719665	-6.7178955
R574C	-2.911112932752097	-11.787651672173247	-9.486861737213305	-11.43457
R574D	-3.5138229715220914	-8.337452871047788	-8.176690218294425	-9.676086
R574E	-3.843514162617369	-6.624013658665802	-8.236079660500764	-9.1883545
R574F	-4.188164384211372	-11.787651672184651	-9.486861737213305	-11.445801
R574G	-2.591454545098174	-5.4833889896747365	-3.956465776638652	-5.505554
R574H	-2.8811733697190345	-8.489457348279265	-7.726564860091457	-10.034302
R574I	-3.4277596570418973	-10.163041857601812	-9.004856013102199	-10.5546875
R574K	-3.147177786665301	-3.1919959949852696	-4.838144359564467	-5.9050903
R574L	-2.387207678475978	-11.78765167217992	-9.486861737213305	-11.499695
R574M	-2.159630853096785	-9.33732957343356	-8.499714202235282	-10.247681
R574N	-1.5807526526082694	-6.393158825213557	-5.513392181812833	-7.131775
R574P	-3.5147102096415472	-11.787651672184076	-9.486861737213305	-11.536987
R574Q	-3.735956385508592	-7.27801588590818	-6.3633151204835485	-7.6989746
R574S	-3.3203004154069427	-3.621382802903204	-2.4344824210347724	-4.2783813
R574T	-4.444112713603942	-4.69596319206939	-5.898638838261832	-7.0753784
R574V	-3.5564571619590386	-8.14534026091282	-7.192948569814689	-9.5876465
R574W	-1.8545355283741385	-9.163761425450089	-8.354077017667805	-9.920776
R574Y	-2.375072062006396	-11.787651672183117	-9.486861737213305	-11.489258
Y575A	-4.805966067676925	-12.277488855988006	-10.9335308734951	-12.861145
Y575C	-3.655604970449892	-7.242364090627789	-7.655002571937985	-8.765564
Y575D	-3.171134912617336	-12.277488855988064	-10.9335308734951	-12.725281
Y575E	-4.014897592985765	-12.277488855988038	-10.9335308734951	-12.738159
Y575F	-3.2888588365370848	-4.375375284246665	-5.5324326075206045	-6.251343
Y575G	-6.18754098281272	-12.277488855987997	-10.9335308734951	-12.9435425
Y575H	-3.3546463728382565	-6.9909595911827465	-7.886932255258216	-8.989563
Y575I	-2.768704314573593	-7.700375658895895	-8.296096154299903	-9.833862
Y575K	-4.323231494607495	-12.277488855988016	-10.9335308734951	-12.79895
Y575L	-4.115243490239185	-5.373882300370212	-10.087554417695628	-9.029785
Y575M	-3.1696120978360063	-12.277488855988013	-10.9335308734951	-12.716064
Y575N	-3.051125603430461	-9.050760371498685	-9.925811736306969	-11.04248
Y575P	-4.418626480567086	-12.27748885598802	-10.9335308734951	-12.729553
Y575Q	-4.389769141598674	-8.572289039234649	-9.145508865942247	-10.596802
Y575R	-6.044304563923923	-12.27748885598801	-10.9335308734951	-12.755859
Y575S	-3.838518143452412	-8.572289039182788	-8.897230755009105	-10.278992
Y575T	-4.360632287991432	-12.27748885598797	-10.9335308734951	-12.774658
Y575V	-4.33247868539951	-12.27748885598804	-10.9335308734951	-12.805359
Y575W	-3.5323135206905727	-12.27748885598796	-10.9335308734951	-12.817871
L576A	-4.565669047256678	-10.58104040474404	-10.066056118879033	-12.234802
L576C	-5.663589380305201	-12.278577890646696	-10.457915241685214	-12.995361
L576D	-6.108793482924182	-12.278577890646655	-10.457915241685214	-12.995789
L576E	-6.4495429174727565	-12.27857789064596	-10.457915241685214	-12.901672
L576F	-5.525767947164064	-12.278577890646948	-10.457915241685214	-12.965576
L576G	-6.424726877963762	-12.278577890645831	-10.457915241685214	-12.749756
L576H	-6.5283584399591135	-12.27857789064663	-10.457915241685214	-12.750061
L576I	-6.098757881212159	-4.914139924857878	-6.515196062651739	-7.7218018
L576K	-5.966435670915231	-12.278577890646527	-10.457915241685214	-12.829163
L576M	-5.2788024334490204	-7.470662339153589	-8.127649525085872	-9.6883545
L576N	-6.507696926607897	-12.278577890646716	-10.457915241685214	-13.065857
L576P	-3.902466716603704	-7.196196694639694	-7.314730795191281	-8.834045
L576Q	-4.925907127609142	-7.30784427833041	-7.249817155496203	-8.837952
L576R	-8.494196202985323	-9.137205796080844	-9.571039422904503	-11.0979
L576S	-4.515903212907055	-9.269242673897423	-9.124686193022626	-11.081177
L576T	-3.980408094622361	-7.971830569113395	-7.614322978747623	-9.12915
L576V	-5.5182621776127245	-6.000739490828133	-7.5039485919605795	-8.394897
L576W	-4.956048529327234	-12.278577890646265	-10.457915241685214	-12.957275
L576Y	-5.996444462993595	-12.278577890646323	-10.457915241685214	-12.911377
K577A	-0.7125368864776148	-5.426686205163418	-5.993420942770626	-6.8080444
K577C	0.4035030085662457	-8.770916252665032	-8.435984943745098	-9.174377
K577D	-1.5405652667509828	-8.770916063140058	-8.382511523357607	-8.845947
K577E	0.6358586283908997	-4.070379346346269	-4.810669700858853	-6.1483765
K577F	1.643156992980519	-11.162834865086005	-9.435061558420898	-10.673462
K577G	0.0386675194190624	-4.08983533205763	-3.678127956405661	-4.6445923
K577H	-0.2432488132365936	-4.905144642237029	-4.0470080149352725	-4.861389
K577I	1.9486314864901688	-8.770916184883617	-8.324779448989375	-9.211853
K577L	1.2392419013507283	-8.714142637333662	-8.350658199571626	-9.0529785
K577M	2.049997248326648	-6.07268037050491	-5.592656598039866	-6.8881836
K577N	1.3309726351985076	-5.792777139580723	-5.90774330665954	-7.306946
K577P	-4.506577140811053	-11.162834751730069	-9.435061558420898	-10.645752
K577Q	-3.3385563529264486	-1.7867619973916424	-2.6915782544274407	-3.7289429
K577R	-0.6088734683303312	-1.1067130621892654	-0.9528256800131204	-0.7824707
K577S	-1.272898888893515	-4.423776144538696	-3.216168302260485	-4.6797485
K577T	2.0423839301577007	-5.187563782303997	-5.453786020402731	-6.4257812
K577V	1.9979826051803085	-6.054420358537704	-5.885203190246784	-7.288574
K577W	0.7335465010993818	-6.10216937666255	-6.006031890902705	-7.538086
K577Y	2.068314679481343	-6.873248155279321	-6.588408625571901	-7.922058
D578A	-3.5011891373750945	-8.570422691067623	-9.542130082290896	-10.888367
D578C	-1.3977876087519836	-12.109182096886803	-10.720451223996063	-13.139954
D578E	-1.2434915799851871	-5.871247830613263	-6.517936692403964	-7.996399
D578F	-1.8494940318144972	-9.307184462071069	-9.557133969329698	-11.512451
D578G	-4.710075343574846	-6.738789903884262	-7.050867408595877	-8.743591
D578H	-0.5131692754566902	-7.413526730110029	-7.715359600916599	-9.398743
D578I	-0.099838717422294	-9.25713367210806	-9.760670176293388	-11.362366
D578K	-3.4257690885204872	-12.109182096886803	-10.720451223996063	-13.240601
D578L	-1.297302905103092	-12.109182096886672	-10.720451223996063	-13.346802
D578M	-2.446510736430171	-12.10918209688668	-10.720451223996063	-13.246277
D578N	-1.7328985030369748	-5.12291152236684	-8.499278145391145	-8.9678955
D578P	-4.733454158459319	-12.109182096886943	-10.720451223996063	-13.290955
D578Q	-2.0959876608197505	-12.109182096886329	-10.720451223996063	-13.199768
D578R	-3.576007675376431	-12.109182096886176	-10.720451223996063	-13.2276
D578S	-0.8588940053281097	-8.545684905038128	-9.149249260663964	-10.721191
D578T	-0.2455137984807827	-9.25713367210806	-10.09614742376516	-11.636169
D578V	-2.070757053790874	-8.098251870408493	-8.216521651700532	-9.798584
D578W	-0.2617241117782474	-9.25713367210806	-10.141194325682363	-11.547485
D578Y	-0.5333665041310266	-7.2453123670683235	-7.70433716252046	-9.284363
Q579A	0.0599510193578262	-12.481687015295964	-10.652772575891843	-13.34729
Q579C	-0.9439637450579704	-12.481687015295972	-10.652772575891843	-13.496277
Q579D	-1.3736725382225252	-12.48168701529597	-10.652772575891843	-13.442078
Q579E	-1.1870333757501947	-12.36342085071554	-10.64094061538276	-13.463501
Q579F	-0.3234372584705912	-12.481687015295968	-10.652772575891843	-13.487793
Q579G	-2.6164315757210432	-12.481687015295975	-10.652772575891843	-13.429077
Q579H	-1.6790616168828405	-7.86998621171896	-8.089900788689192	-9.980774
Q579I	0.1505122856776839	-12.48168701529598	-10.652772575891843	-13.662598
Q579K	-1.5678399412968174	-8.105715054373803	-8.201878177093931	-10.330566
Q579L	-0.6808383461818093	-9.778739375843635	-9.81481625294782	-11.918701
Q579M	-0.3913747102399342	-12.481687015295975	-10.652772575891843	-13.536194
Q579N	-0.1771223036192059	-12.481687015295972	-10.652772575891843	-13.542969
Q579P	-4.15176026505941	-7.924282287695182	-8.132534534805927	-9.719788
Q579R	-1.5186560300376644	-5.9739161794685565	-6.223106668499895	-8.140991
Q579S	-0.3555733638428932	-8.756906607297998	-9.009414115626896	-10.828552
Q579T	-1.0106709681170705	-9.289494950426356	-10.07955245783819	-11.425781
Q579V	0.456380371541132	-12.481687015295968	-10.652772575891843	-13.473145
Q579W	1.085243798293829	-12.449427925869806	-10.6508485100577	-13.476868
Q579Y	-1.128164703259153	-11.222405911796214	-10.55974837668566	-11.704895
Q580A	-2.735739360800404	-3.359518430174493	-16.249588867634884	-10.191895
Q580C	-4.71876356921561	-11.830163958753207	-12.890740510750447	-13.832703
Q580D	-6.183637337736839	-11.830163958753186	-12.890740510750447	-13.844788
Q580E	-5.475442919081807	-7.187406792578094	-9.659904373011614	-10.732666
Q580F	-4.391571846345944	-11.8301639587533	-12.890740510750447	-13.836487
Q580G	-7.03559208800702	-7.879586146206481	-10.583576786292724	-11.775574
Q580H	-3.8209441231473855	-7.9599879705422465	-10.351634860904596	-11.342651
Q580I	-4.781757294117192	-11.83016395875336	-12.890740510750447	-13.888794
Q580K	-4.45624759298452	-2.5170675956007447	-8.961240662240016	-8.198364
Q580L	-1.5118899221031774	-8.316989405441266	-11.221994387741232	-11.887451
Q580M	-1.9551414717688624	-9.289015706450927	-11.54823064092443	-12.149048
Q580N	-5.557271038584299	-11.830163958753294	-12.890740510750447	-13.778259
Q580P	-8.419944313285631	-10.512221532588203	-12.500299596848096	-13.570251
Q580R	-5.45814601402868	-3.617095754458857	-7.227942595018248	-7.1623535
Q580S	-5.2919918295051485	-6.6481584580951445	-10.607657147555074	-10.977295
Q580T	-5.956409552311208	-4.707592413149609	-8.448108841277644	-9.325562
Q580V	-3.894889495769969	-9.11275038973777	-12.030748572625043	-12.327759
Q580W	-2.983697231283479	-11.830163958753223	-12.890740510750447	-13.806274
Q580Y	-5.444012093010038	-11.830163958753202	-12.890740510750447	-13.875488
L581A	-8.11102512128738	-8.07395691415219	-8.457541194054102	-10.085693
L581C	-7.405997170630451	-11.49234712530116	-10.509929767492736	-12.36969
L581D	-8.01792177538189	-11.76004039641239	-10.561840804538974	-12.650452
L581E	-7.952275456056426	-11.760040396399695	-10.561840804538974	-12.611389
L581F	-6.044862214871597	-2.250952221336316	-5.211595760283672	-6.609497
L581G	-10.393381602918868	-11.760040396459155	-10.561840804538974	-12.697449
L581H	-5.901964867174247	-8.385908803412766	-8.486982270607768	-10.553162
L581I	-5.398443330107579	-4.664478044118104	-5.238291246758308	-5.9365845
L581K	-7.412582835098248	-6.422200358941714	-8.839628548106703	-9.569092
L581M	-6.942626846873335	-8.209613762450532	-9.185992439367965	-10.291687
L581N	-7.582627192217778	-11.7600403964517	-10.561840804538974	-12.699158
L581P	-7.458270550752712	-8.721755772221822	-8.752666790443982	-10.78186
L581Q	-8.343631061676616	-3.954919005193903	-11.43856233889528	-9.344299
L581R	-6.97426658382026	-4.186120937852429	-6.313639283867815	-7.5126953
L581S	-8.414233957278796	-8.430086344351741	-8.765443196575688	-10.466797
L581T	-9.494366862529484	-11.760040396439615	-10.561840804538974	-12.597656
L581V	-7.841510262655042	-6.948999380625351	-6.533340741394568	-8.20697
L581W	-7.618174525297738	-9.105743256550944	-9.626855666623667	-11.396545
L581Y	-8.100986374987237	-7.520303803806187	-7.734240776736442	-9.84137
L582A	-6.326947865410661	-12.603003048281526	-11.650173523833471	-12.9729
L582C	-7.161531444851031	-12.603003048279223	-11.650173523833471	-13.115845
L582D	-7.383135367748151	-12.603003048318485	-11.650173523833471	-12.979553
L582E	-6.720394147810572	-12.603003048260238	-11.650173523833471	-12.968689
L582F	-4.269386581003649	-12.603003048302217	-11.650173523833471	-13.080566
L582G	-6.471150315567249	-12.603003048261652	-11.650173523833471	-13.0598755
L582H	-6.251566414301967	-9.977443209862306	-11.09291627097059	-11.526978
L582I	-5.058227539327652	-8.78283969074483	-9.97218625950336	-11.170471
L582K	-5.4722380865014895	-12.60300304830489	-11.650173523833471	-13.075745
L582M	-4.537870132953173	-4.387216037896309	-7.467329086519385	-6.9868774
L582N	-6.026572297009746	-12.6030030482888	-11.650173523833471	-12.867249
L582P	-7.258599385452983	-7.69048214234018	-8.846530100614473	-9.344666
L582Q	-4.679935902927993	-12.60300304828016	-11.650173523833471	-12.976074
L582R	-5.817540042871807	-8.554816955688384	-9.393940723984088	-10.450378
L582S	-5.237347693379445	-12.603003048288684	-11.650173523833471	-12.988892
L582T	-6.323380593889159	-12.60300304826249	-11.650173523833471	-13.1032715
L582V	-5.905661829939238	-10.596659100651005	-11.446976353523269	-11.103943
L582W	-4.721001995871361	-12.603003048276854	-11.650173523833471	-12.944458
L582Y	-5.838382483199585	-12.603003048257666	-11.650173523833471	-13.067444
G583A	0.7024171644019842	-6.089047360384297	-7.743391885207529	-9.278992
G583C	-1.4062137712267213	-9.216053078654134	-9.63341794724056	-11.994446
G583D	-1.025935746332977	-7.84214663832442	-8.562717359311137	-10.865051
G583E	-0.2645732111382486	-7.543609315794874	-7.993783906273165	-9.978394
G583F	0.3410761017743403	-12.036106294765824	-11.002216341286612	-13.727783
G583H	1.8278927029794647	-12.036106294847992	-11.002216341286612	-13.564392
G583I	-1.4327634381237413	-11.916125486779912	-10.989403614544926	-13.45459
G583K	1.5144113746918348	-7.618928425878736	-9.076865645089129	-11.083862
G583L	0.3466660787227092	-11.731335494954148	-10.949340173615669	-13.5772705
G583M	-0.3232612256379258	-12.03610629480974	-11.002216341286612	-13.747253
G583N	-0.234803404219377	-3.3181192952898177	-14.816870692713564	-9.354675
G583P	-2.7536270651594226	-12.036106294813846	-11.002216341286612	-13.750183
G583Q	0.6896830700317061	-8.53322246975446	-9.41727560034451	-11.571167
G583R	-1.8188263282400696	-6.6073218226617225	-6.616496640566766	-9.1154785
G583S	1.576862976038081	-5.144935410178893	-7.117994758280474	-8.61377
G583T	0.2321378720619651	-8.533222672019885	-9.199682432535155	-11.273376
G583V	-0.7165984930073968	-9.216053078654134	-9.500962265075032	-12.061279
G583W	2.217822284802599	-12.036106294822748	-11.002216341286612	-13.884399
G583Y	1.862267238585938	-12.036106294810695	-11.002216341286612	-13.699768
I584A	-3.806944837361018	-4.813820583146887	-9.968053338809112	-8.624084
I584C	-4.848568189491642	-11.445036021272315	-12.012843485382632	-12.260742
I584D	-4.331269917189141	-9.524841974233995	-11.336365135052574	-11.365784
I584E	-5.865724311246762	-7.528603683030986	-10.167296286314013	-10.198486
I584F	-3.065692489499194	-6.106501115725719	-8.7718477711187	-8.38855
I584G	-4.489720277712467	-11.445025914722368	-12.012843485382632	-12.270569
I584H	-5.558849828825036	-7.689915303041642	-9.769585881057992	-9.925781
I584K	-5.883377522948395	-11.44502611735902	-12.012843485382632	-12.216187
I584L	-0.8353582366916575	-1.1207904998887095	-5.494418366411992	-4.006592
I584M	-2.2751563406779955	-3.2087094213903207	-6.918576015319559	-6.5287476
I584N	-4.026315609903096	-6.854228545313305	-8.950433575590978	-9.379395
I584P	-5.2457529264217975	-8.427744389674205	-10.490956834889287	-10.705872
I584Q	-4.012341007525905	-7.3066578083856015	-10.280361409144462	-10.186768
I584R	-4.550406721543106	-10.27655487480692	-11.685228334431258	-11.908752
I584S	-4.117238624803784	-3.346490265702533	-8.269322166866914	-8.253174
I584T	-4.078037998841025	-6.542699713925678	-8.820575118447323	-8.745178
I584V	-3.1334658506604307	-4.880659358369382	-7.077019917524012	-6.8573
I584W	-3.465763428459691	-11.445026377046142	-12.012843485382632	-12.238647
I584Y	-4.118212875464633	-8.884705769031171	-10.770232808068217	-11.120544
W585A	-4.426052058282052	-12.239577429942232	-10.75321673318274	-13.462158
W585C	-1.7882493564994202	-8.420987560971033	-9.060525364227033	-10.380859
W585D	-2.985088116107212	-12.239577429942385	-10.75321673318274	-13.413879
W585E	-2.7865569687354803	-9.270206673378638	-9.983004172921936	-11.521973
W585F	0.8191882526863075	-7.663866461970363	-8.529111923814526	-10.475952
W585G	-3.8958405576203496	-10.190611516396949	-10.228585892134106	-12.333069
W585H	-3.670383149085015	-7.373887905446052	-8.42463055065491	-10.0095825
W585I	-2.4804720431942777	-8.175975145639464	-9.838872384550996	-10.885986
W585K	-3.802119263022088	-12.239577429942374	-10.75321673318274	-13.412781
W585L	-3.0234941537243105	-7.74779070471478	-8.003175469044436	-9.584473
W585M	-0.5251740459593375	-8.175974175783828	-8.945036817693108	-10.448181
W585N	-3.472283014394048	-12.23957742994231	-10.75321673318274	-13.337952
W585P	-3.6134796446046895	-12.239577429942615	-10.75321673318274	-13.516174
W585Q	-3.34594345050053	-12.239577429942834	-10.75321673318274	-13.363159
W585R	-3.868569586096994	-7.559023932067738	-8.086491489299078	-9.382996
W585S	-4.6541042167120095	-12.239577429942852	-10.75321673318274	-13.449402
W585T	-5.609544645971364	-8.581655183991225	-8.993897784675028	-10.835266
W585V	-3.3661752331070645	-12.239577429942749	-10.75321673318274	-13.421753
W585Y	-3.3651999649751887	-8.17597547716089	-9.12869354439681	-10.967957
G586A	-4.597973798370004	-8.344124754425835	-8.761058579909331	-10.562073
G586C	-3.410889825058038	-9.084208129884694	-9.708055614682962	-11.409546
G586D	-3.912059413461716	-7.723062516238829	-8.204350570445513	-9.82196
G586E	-5.990889465926783	-8.83130171959735	-9.584175907433291	-10.529175
G586F	-4.232549884445823	-12.39547295068527	-10.913033338129026	-13.792847
G586H	-3.890742268153013	-12.395472950685278	-10.913033338129026	-13.79126
G586I	-4.276285550524335	-10.348491121170737	-10.388799493114902	-12.635254
G586K	-4.213534340897766	-9.281691956504307	-9.963483672707753	-11.832581
G586L	-6.722874463837615	-12.395472950685273	-10.913033338129026	-13.909363
G586M	-3.9234098322606297	-12.39547295068528	-10.913033338129026	-13.706177
G586N	-4.328383604214566	-12.395472950685273	-10.913033338129026	-13.761475
G586P	-3.6868993924923616	-12.395472950685264	-10.913033338129026	-13.78949
G586Q	-4.703335538014483	-7.1098111791001575	-8.680501135560917	-10.199158
G586R	-4.706381332288248	-9.16417794754278	-9.898420437850518	-11.30835
G586S	-5.55475469718114	-8.304959533133355	-8.648622854055247	-10.876465
G586T	-3.260962315274269	-12.395472950685276	-10.913033338129026	-13.709778
G586V	-5.703047064920574	-10.5712069933195	-10.54968745725887	-13.069397
G586W	-5.240470109256289	-12.395472950685278	-10.913033338129026	-13.790894
G586Y	-3.644576356941323	-12.39547295068528	-10.913033338129026	-13.685486
C587A	-9.329400249568078	-10.636113727577444	-9.762864494251062	-12.907898
C587D	-8.820716836571664	-12.508004641265204	-10.11561316252812	-13.525879
C587E	-7.662502386442701	-12.508004641261545	-10.11561316252812	-13.538757
C587F	-8.102882838943104	-12.50800464126494	-10.11561316252812	-13.552002
C587G	-7.461163397256959	-8.837071110633811	-8.610160726809227	-10.778198
C587H	-7.444968758641987	-12.508004641265636	-10.11561316252812	-13.4823
C587I	-6.732605993855219	-12.508004641265142	-10.11561316252812	-13.629456
C587K	-8.156771364338143	-12.508004641266057	-10.11561316252812	-13.601685
C587L	-9.012858428050569	-7.963119026552279	-7.659064213743477	-9.7248535
C587M	-6.755488193309042	-9.134156751148758	-9.320436590861505	-11.346252
C587N	-7.24198154051873	-12.508004641264709	-10.11561316252812	-13.619202
C587P	-8.681945679342311	-12.508004641264506	-10.11561316252812	-13.42749
C587Q	-7.533221610159391	-12.508004641265533	-10.11561316252812	-13.373291
C587R	-7.504919947915208	-7.568418880887508	-7.160826340641734	-9.106445
C587S	-6.72336815331757	-9.287060423687764	-8.922118803870035	-11.307068
C587T	-8.8726789680593	-12.508004641264968	-10.11561316252812	-13.552795
C587V	-8.353162671989502	-12.508004641268345	-10.11561316252812	-13.64856
C587W	-8.021825488245394	-8.846207514737458	-8.689999663688468	-10.537598
C587Y	-7.054156379536408	-7.753427189454931	-7.251656341108173	-9.577393
S588A	-4.816053716350134	-3.318481729835221	-7.447255612169101	-8.432373
S588C	-6.436721653181305	-9.199886463100608	-10.114188272671528	-11.932556
S588D	-5.978976398145089	-11.876137775981237	-10.798826995610511	-13.347656
S588E	-7.142082179868823	-7.835379031474147	-9.199055138263247	-11.0199585
S588F	-3.838305362460651	-7.946015303504155	-8.267001393334795	-10.124756
S588G	-5.541794342489599	-11.876137775981238	-10.798826995610511	-13.368347
S588H	-7.068987052134884	-7.835379303954427	-8.17188812698896	-10.168579
S588I	-3.777378626916984	-11.876137775981237	-10.798826995610511	-13.3172
S588K	-6.799852835642281	-5.19028081858029	-11.73734620878895	-9.602661
S588L	-3.2694893580632	-7.798690523160155	-8.101743613648068	-10.24176
S588M	-4.66949075443431	-11.876137775981237	-10.798826995610511	-13.295776
S588N	-6.765203389089334	-9.199886463100608	-9.446184796384614	-11.381165
S588P	-7.156194348816194	-6.759754093820277	-7.131551017076163	-8.890686
S588Q	-6.096540469830993	-6.920148345453958	-8.64463164949484	-10.541748
S588R	-6.360123238803216	-9.199886463100608	-9.849488634363752	-11.374878
S588T	-6.582288862919752	-5.558630011051279	-5.488293034548406	-7.9848022
S588V	-4.334469555116639	-8.12130999560862	-8.910697616071047	-10.474976
S588W	-3.514393255665879	-11.876137775981237	-10.798826995610511	-13.404663
S588Y	-6.012961330299875	-6.990996513010597	-7.179484293543737	-8.826172
G589A	-2.3839344477745548	-6.89069841321174	-7.966431571203429	-9.80426
G589C	-3.6315324503175743	-11.971241470125268	-11.567920135690258	-13.485657
G589D	-4.087575847310637	-7.099866424039409	-9.51198071435283	-10.374573
G589E	-5.049498683685904	-6.754987487358658	-7.665940871674138	-8.887756
G589F	-2.386215429561488	-3.5785767736885017	-14.0001998709522	-9.994568
G589H	-0.0870143313347376	-11.975604390793803	-11.568394187269972	-13.425964
G589I	-4.824709198013234	-9.214004740594527	-10.736265528442344	-12.016602
G589K	-3.534390515208226	-11.319654602302473	-11.426262577305463	-12.695557
G589L	-3.982489431053378	-7.9883953426196	-9.819350482317532	-10.956543
G589M	-3.512966448553503	-11.975604390793809	-11.568394187269972	-13.484802
G589N	-1.7636080697705447	-5.227174759940728	-7.494245953002064	-8.502747
G589P	-7.40679099995854	-11.97560439079378	-11.568394187269972	-13.340393
G589Q	-0.9500002549617396	-11.975604390793782	-11.568394187269972	-13.4296875
G589R	-2.364606366259257	-6.743734765680348	-7.476427992439312	-8.640991
G589S	-1.5521772034418146	-6.931511597740646	-8.032445360325028	-9.115601
G589T	-3.5227482228274973	-9.108892713382025	-9.94150065639178	-11.312378
G589V	-6.849452541367393	-11.975604390793803	-11.568394187269972	-13.349182
G589W	-2.4101688978938256	-5.3299980474668	-10.06587014583056	-9.635681
G589Y	-4.273936477750064	-11.975604390793809	-11.568394187269972	-13.421753
K590A	-6.186732480396509	-7.4176366927353135	-9.32628400306021	-9.844299
K590C	-4.216261862156953	-12.140293898375567	-10.845349553932124	-11.529846
K590D	-4.980261044567031	-12.14029389837557	-10.845349553932124	-11.72998
K590E	-2.6659397954826485	-8.094834397929006	-8.352874161608725	-8.616455
K590F	-3.7352480645501913	-12.140293898375573	-10.845349553932124	-11.706177
K590G	-8.057220707095201	-11.115153853980145	-10.653752370964412	-11.352051
K590H	-1.4014681279643928	-9.204736193673831	-9.89286340697845	-9.953064
K590I	-5.027211739602995	-12.14029389837557	-10.845349553932124	-11.674866
K590L	-5.026452749966087	-9.204736193673831	-10.351315425951952	-10.322571
K590M	-3.072879069225179	-8.112182297666406	-9.769691680974574	-9.82019
K590N	-6.4063890301462925	-7.754283541703407	-8.553876189183939	-9.118591
K590P	-6.163047689031832	-12.140293898375567	-10.845349553932124	-11.720947
K590Q	-0.8023130047849193	-7.823620578728567	-8.52645734892576	-9.010986
K590R	-0.3925028358105613	-2.726152319657108	-4.451376993267331	-3.6396484
K590S	-5.146558130248659	-8.517435819534631	-9.711824028199771	-9.999451
K590T	-4.235340653235165	-8.112182311437163	-9.547030837165948	-9.862976
K590V	-5.088519094260492	-12.140293898375573	-10.845349553932124	-11.6026
K590W	-4.34210687348504	-12.140293898375573	-10.845349553932124	-11.643066
K590Y	-4.119963858336755	-12.14029389837557	-10.845349553932124	-11.661194
L591A	-7.628937896245896	-6.9961819172021	-8.645037399988723	-9.748474
L591C	-6.372559847010527	-11.534592665265944	-11.312462308663385	-12.794861
L591D	-5.577846988260322	-11.534587388980713	-11.312462308663385	-12.921082
L591E	-6.921910529534751	-11.534588101986014	-11.312462308663385	-12.993347
L591F	-4.3478290108014965	-4.975079592477743	-6.329802301149357	-7.626953
L591G	-7.678558641548307	-11.534588490732824	-11.312462308663385	-12.798157
L591H	-5.964815282386703	-3.2370222673052105	-5.9670801224710885	-6.570801
L591I	-3.932354990885306	-2.029686816634465	-4.273153146359618	-5.543152
L591K	-6.454013089263669	-11.53282907937968	-11.312258220454396	-12.850464
L591M	-3.843910961547788	-8.998213751451154	-10.31433096143337	-11.141174
L591N	-7.337542052794122	-8.922047911730989	-10.234761563852771	-11.615967
L591P	-4.238633471535147	-7.362819313636098	-8.977013497393273	-10.290161
L591Q	-5.395928915021271	-3.1736046291353737	-8.74509863460844	-8.850098
L591R	-6.224412338211332	-4.721301999156378	-7.0366047888092	-8.116272
L591S	-4.729983961654653	-5.9603315778909405	-7.576454006702079	-8.710388
L591T	-3.8217476518008993	-4.05679042053093	-6.52735586273775	-7.845093
L591V	-5.151879233066267	-4.095851056115498	-6.949526164971758	-7.776001
L591W	-6.802778078517308	-11.534588336541375	-11.312462308663385	-12.723145
L591Y	-4.519375282501152	-7.928220089103842	-9.15190177034492	-10.473694
I592A	-7.0540922283305445	-11.596235809802362	-10.619565001882393	-12.485474
I592C	-5.526842703023042	-12.262296606557644	-10.707846979841634	-13.070496
I592D	-6.727366767936337	-9.234307907678344	-9.996418860410358	-11.38147
I592E	-5.608487979996041	-12.262296606557642	-10.707846979841634	-12.9991455
I592F	-4.311279839229821	-8.544299927644396	-8.868642958998862	-10.63446
I592G	-5.788885721948959	-12.259534684262148	-10.70766271235152	-13.045776
I592H	-5.699814091186659	-8.138013242603094	-8.588774075549281	-10.426758
I592K	-5.448820482900118	-12.262296606557644	-10.707846979841634	-13.12085
I592L	-5.786947259444052	-7.592028002581432	-7.898127828300858	-9.322571
I592M	-6.5401317070188405	-8.78395845180237	-9.23600634159493	-10.727051
I592N	-5.123370923708902	-12.262296606557642	-10.707846979841634	-13.135254
I592P	-8.227318405729658	-12.262296606557644	-10.707846979841634	-12.901978
I592Q	-5.200620580123664	-12.262296606557642	-10.707846979841634	-12.930542
I592R	-4.651950621634056	-7.773385197967378	-8.081255508591312	-9.875244
I592S	-5.3077009049257935	-10.324785845035294	-10.265333991645091	-12.347168
I592T	-4.7844650374986415	-7.492977081661653	-7.928013204674244	-9.6883545
I592V	-3.1829406280879557	-3.196344234224715	-5.400529845452184	-6.986267
I592W	-5.564606658533621	-12.262296606557642	-10.707846979841634	-12.930176
I592Y	-4.137315703477267	-12.262296606557644	-10.707846979841634	-12.998291
C593A	-6.995167896972178	-10.68360495355268	-10.15514287124438	-13.4956665
C593D	-5.475908252912775	-12.744578729108005	-10.526560831762596	-14.034973
C593E	-5.521510644490164	-12.744578729101626	-10.526560831762596	-14.114197
C593F	-6.004937394459691	-11.40237764364553	-10.343239268661591	-13.480347
C593G	-9.066540248522198	-12.315304647277136	-10.485310138756631	-14.157654
C593H	-6.906043515864688	-12.744578729078013	-10.526560831762596	-14.229248
C593I	-7.322242011272255	-12.744578729108127	-10.526560831762596	-14.194275
C593K	-5.303794929045955	-12.744578729077167	-10.526560831762596	-14.236389
C593L	-7.027907163956445	-9.301874684602549	-9.372066022713852	-11.5979
C593M	-3.9583626663112743	-12.744578729137723	-10.526560831762596	-14.251587
C593N	-4.811471145442491	-12.74457872913179	-10.526560831762596	-14.255554
C593P	-5.6665318816474	-12.744578729112906	-10.526560831762596	-14.154785
C593Q	-5.056358380168917	-12.744578729136215	-10.526560831762596	-14.177551
C593R	-6.696412202612633	-9.070258345864374	-8.993763769746693	-11.371643
C593S	-7.119042001051606	-10.967575189289688	-10.203821040743378	-13.534485
C593T	-5.41021121760616	-12.7445787291113	-10.526560831762596	-14.354553
C593V	-6.779136185065811	-9.301874684602549	-9.537029204746432	-11.963684
C593W	-6.076386040172801	-12.74457872911673	-10.526560831762596	-14.061157
C593Y	-3.512529242509688	-8.04500460604217	-8.150220364190318	-9.744202
T594A	-5.537667616113858	-4.864584945977384	-4.379885637063126	-4.968567
T594C	-5.531927796856452	-8.464076839237764	-8.826069532625297	-10.20929
T594D	-6.906312796361203	-11.780794193146908	-10.411663194612174	-11.692383
T594E	-5.067151085253743	-11.780794193145464	-10.411663194612174	-11.503357
T594F	-4.065571828352419	-9.139113767526268	-9.404778493711548	-10.462585
T594G	-9.003854782650587	-11.78079419314775	-10.411663194612174	-11.60376
T594H	-4.592944729820105	-3.267346548101834	-7.18083352233225	-7.748657
T594I	-4.964778120796487	-8.275408331689315	-8.407305226624885	-9.593262
T594K	-7.569449084732008	-8.96340685439711	-9.10592447657109	-9.896362
T594L	-3.6710240763827633	-9.01058709667352	-9.177150068702758	-9.871948
T594M	-2.265405633530799	-11.780794193146638	-10.411663194612174	-11.47345
T594N	-4.199031118215159	-4.6518050923913	-4.508426526343101	-6.0267944
T594P	-3.145773332842131	-3.108400934565262	-3.702048739338352	-3.7757568
T594Q	-3.876857722624092	-9.78595302256624	-10.010267702351143	-11.181152
T594R	-4.443543248294568	-7.776334999513619	-8.820556906252932	-9.358582
T594S	-6.201254019594381	-6.064350189268579	-6.144661469706762	-7.343384
T594V	-4.240078200196341	-9.286243743182128	-9.424609926902122	-10.236267
T594W	-7.733786495495832	-11.780794193147807	-10.411663194612174	-11.662048
T594Y	-5.35870080564992	-4.765648208407072	-7.685324877095809	-8.250671
T595A	-5.508750929943373	-8.434472031702212	-8.304766656687661	-9.747559
T595C	-5.777964268339852	-12.395562937894825	-10.307018382350408	-12.792786
T595D	-6.624484571318179	-12.395562937894791	-10.307018382350408	-12.88678
T595E	-7.395166346527823	-12.395562937894768	-10.307018382350408	-12.809692
T595F	-8.277319298444683	-9.280225816624728	-9.241117982790456	-10.817993
T595G	-9.096024841051875	-11.083815921749764	-10.091105402792437	-12.384949
T595H	-6.034936603052805	-9.280225816624728	-9.215929278747351	-10.741943
T595I	-5.350567899898046	-8.2315622465893	-7.754304554805458	-8.4939575
T595K	-7.246097487327227	-12.395562937894724	-10.307018382350408	-12.659302
T595L	-7.749583862781856	-10.610192170593956	-9.958708676284232	-12.088074
T595M	-5.409479899116253	-9.280225816624728	-9.731659589152288	-12.730652
T595N	-6.414214944927202	-8.404696913009198	-8.051915463005571	-9.576599
T595P	-6.042125646865287	-7.720170995202928	-7.375295480292152	-8.8116455
T595Q	-5.847336405512276	-12.395562937894724	-10.307018382350408	-12.832703
T595R	-7.918714448260141	-12.395562937894743	-10.307018382350408	-12.883789
T595S	-7.584955432058472	-6.475872360120873	-7.227128415375773	-7.9071655
T595V	-7.927392590928921	-12.395562937894711	-10.307018382350408	-12.74585
T595W	-6.28940252974169	-12.39556293789476	-10.307018382350408	-12.980652
T595Y	-7.161836671967927	-12.395562937894669	-10.307018382350408	-12.83197
N596A	-1.783818283750379	0.5109761061816229	-3.9135569520585705	-4.679199
N596C	-1.3321159791007968	-7.63737379523177	-9.33733634789587	-10.056885
N596D	-1.7340568044478086	-3.217275083111575	-5.47819188210633	-6.0909424
N596E	-2.663418612882282	-9.881923428423985	-10.47827649621206	-11.220276
N596F	-2.369693769358337	-5.5030837571030125	-6.869331465290998	-7.2731934
N596G	-1.5113802483756218	-9.60018622695721	-10.401602296334886	-11.06958
N596H	-2.3950991866647247	-7.912688936820637	-9.9936380242018	-10.347595
N596I	-2.575678892569343	-5.400154282506692	-7.211257099296745	-8.111877
N596K	-1.5555908627365624	-7.786600363090026	-9.74352680566335	-9.998901
N596L	-0.2634988256152176	-6.963468089756076	-8.46248232186008	-9.725159
N596M	-1.2207085594912608	-7.699522861083806	-9.281172852464351	-10.153564
N596P	-4.556975226891498	-5.636423398991519	-7.289318219522102	-8.345642
N596Q	0.4893296243537585	-10.44485379870661	-10.579170331261253	-11.510681
N596R	-0.2861923257424202	-5.012565910858072	-6.330558259804093	-6.977173
N596S	-1.352664528723126	-1.4685450949949006	-3.87800872704338	-3.8925781
N596T	-1.0334817236099147	-0.2417059682341102	-2.000908948262804	-2.357544
N596V	-0.6474309800606463	-5.278577995274905	-6.885802270495333	-7.9312744
N596W	-1.656050091799086	-10.444854323010349	-10.579170331261253	-11.388245
N596Y	-3.591286567678731	-9.81781739708306	-10.477093270789284	-11.097168
V597A	-5.717744457894993	-7.05530693391667	-7.018186915367551	-8.423584
V597C	-5.463400610247575	-9.057791479935211	-9.044811755196406	-11.113953
V597D	-6.349273638165259	-12.414070324511291	-10.395903451836944	-13.101257
V597E	-4.610586621814931	-9.135469315573037	-9.08419474290622	-11.1828
V597F	-5.058206277118209	-12.414070324788089	-10.395903451836944	-13.129089
V597G	-5.353954655888416	-12.14530621168311	-10.366199932113544	-13.015381
V597H	-4.460921588279776	-12.414070324803369	-10.395903451836944	-13.101257
V597I	-5.519465143076588	-10.137136606732808	-9.78025815944875	-11.824463
V597K	-6.138687184506196	-12.414070324724438	-10.395903451836944	-13.302063
V597L	-4.78428547537054	-6.23518667987982	-6.622219232991483	-8.151794
V597M	-4.666354926211964	-8.561249318064588	-8.30766804550285	-10.450684
V597N	-4.551500457700482	-12.414070324777828	-10.395903451836944	-12.967346
V597P	-3.3155250809882104	-12.414070324687794	-10.395903451836944	-13.1119995
V597Q	-5.144559534287672	-12.41407032485414	-10.395903451836944	-12.966553
V597R	-4.209790668142116	-10.3496764677657	-9.899456518658551	-12.1432495
V597S	-5.663579468338389	-9.280598571936975	-9.439353519174349	-11.482544
V597T	-4.454096167282223	-11.089588391360458	-10.17664472833485	-12.581482
V597W	-4.219684468681074	-12.414070324872124	-10.395903451836944	-12.974976
V597Y	-3.4877746674981145	-9.280598571936975	-9.120723072960118	-10.995483
P598A	-3.4659586542159166	-5.073745509096413	-8.113797562562468	-8.0928955
P598C	-4.3359267891346445	-11.753420550699513	-12.042717563932683	-12.884277
P598D	-5.061504643451703	-11.777125862065224	-12.046013450244343	-12.711243
P598E	-2.473121025296793	-5.865261214315628	-8.65254115497737	-8.873474
P598F	-4.008955998463038	-7.157727743815229	-9.29409579793446	-9.389343
P598G	-4.447256019787204	-11.777125862065224	-12.046013450244343	-12.819458
P598H	-3.561380153225304	-6.699101255663264	-8.850630452971927	-8.691772
P598I	-1.9786049804514496	-8.135635678514276	-10.30129538682968	-10.335571
P598K	-1.2204132738379618	-5.358826136038651	-8.806185540775914	-8.556702
P598L	-3.7303053938577504	-5.321861142911184	-6.6886779858259615	-6.991089
P598M	-2.443626692259905	-11.777125862065224	-12.046013450244343	-12.898743
P598N	-3.482325029402261	-10.643060791851571	-11.799215574626714	-11.476257
P598Q	-4.216355694896877	-6.1243527854760815	-8.92051449750943	-8.591248
P598R	-2.482098236915218	-4.890191753018076	-6.830017402835438	-6.680176
P598S	-3.975314437007356	-5.07082718755667	-7.7570226101506705	-7.6937866
P598T	-7.936679228896699	-7.013138981342033	-9.491454233636034	-9.635681
P598V	-3.0737416881628707	-7.842300023409323	-10.122113277848255	-10.182068
P598W	-3.858880029662684	-11.777125862065224	-12.046013450244343	-12.860901
P598Y	-5.353191614025035	-6.390809290128133	-8.971631945436457	-9.296143
W599A	-4.693952655405904	-12.827882889180508	-10.27237402653941	-13.636047
W599C	-5.6019864042358325	-8.459260471991065	-8.214172754129322	-10.486145
W599D	-5.923531824610085	-12.827882890281932	-10.27237402653941	-13.928284
W599E	-4.887848903631592	-12.82788289068139	-10.27237402653941	-13.803589
W599F	-5.005456600280661	-12.827882891185832	-10.27237402653941	-13.704163
W599G	-5.604763749714609	-7.888192952198777	-7.329797023313404	-9.100281
W599H	-5.85547717786083	-12.827882891131424	-10.27237402653941	-13.881592
W599I	-5.79542656035235	-12.827882891226446	-10.27237402653941	-13.814758
W599K	-5.517625844746078	-12.827882892117476	-10.27237402653941	-13.712158
W599L	-4.78158948089324	-9.215928392294837	-9.036892579605592	-11.221802
W599M	-4.96282385531436	-12.82788289205721	-10.27237402653941	-13.714478
W599N	-5.0836361564442605	-12.827882893246688	-10.27237402653941	-13.641846
W599P	-8.612263950501367	-12.827882892921204	-10.27237402653941	-13.876587
W599Q	-7.732930791576456	-12.827882894120576	-10.27237402653941	-13.935974
W599R	-5.794533862366945	-7.656111524221199	-7.184273809650222	-8.974243
W599S	-4.894043348014653	-12.82788289440748	-10.27237402653941	-13.796692
W599T	-5.505432566226128	-12.827882894436808	-10.27237402653941	-13.72467
W599V	-4.446521876705326	-12.827882895559105	-10.27237402653941	-13.763977
W599Y	-5.054536330353584	-12.82788289553	-10.27237402653941	-13.664795
N600A	-1.9056225832727745	-7.578635455302813	-9.573076953442069	-10.540161
N600C	-0.683129705001431	-11.787840173285751	-11.361713857731786	-13.375793
N600D	-3.891192180734948	-5.921289400671603	-6.460170173261304	-7.340088
N600E	-0.915098498559996	-5.950391463147814	-7.285803829126962	-8.586975
N600F	-2.0577464635413074	-11.787840173285712	-11.361713857731786	-13.3289795
N600G	-3.978399307707616	-7.978000560832195	-9.738453962794663	-10.525696
N600H	0.1023018561230455	-9.203229947595986	-10.041200847690334	-11.779175
N600I	-2.726913290137491	-7.554649393788799	-9.235001492868832	-10.137451
N600K	-0.1242470128298816	-6.050569098124546	-7.474018643271847	-8.62439
N600L	-1.193389804419085	-8.873075041433495	-10.193430000253784	-12.959961
N600M	-2.009220440503777	-11.787840173285758	-11.361713857731786	-13.3341675
N600P	-5.484785708399198	-4.839061818748638	-11.337990715548584	-9.666748
N600Q	-0.4665809559646459	-5.8573467952262	-9.559848776749275	-9.637146
N600R	-0.4604972480926678	-7.864530177834794	-9.525885143045343	-10.910889
N600S	0.4915810468356896	-6.3007271882543545	-6.962191443820302	-7.948059
N600T	-3.523925648379327	-6.591335419017925	-8.507825372430489	-8.773376
N600V	-4.352679034471724	-4.362431389499063	-12.17801912993218	-9.495361
N600W	-2.867613422415483	-11.78784017328578	-11.361713857731786	-13.348877
N600Y	-2.585914259707533	-9.203229947595986	-10.512885837243402	-11.526978
S601A	-0.6453507021614361	-0.9462692029968623	-3.360219448804856	-4.293091
S601C	-0.4855975416762316	-6.869810796912725	-8.261538928802565	-9.50647
S601D	0.8841273455173848	-3.092579055843309	-4.458324859890126	-5.371582
S601E	-0.0113620088971812	-4.298468817727804	-5.813354921435348	-7.2251587
S601F	0.4290511487254607	-5.727813772091368	-6.703629093142808	-7.5426025
S601G	-0.9625295370713308	-5.170258693909511	-6.921776200952081	-8.413574
S601H	-0.8372525957703257	-5.72737955744909	-7.242049837062268	-8.512268
S601I	1.188144810155081	-3.4533487429443035	-5.557976887030236	-6.868469
S601K	1.0492565785264645	-4.141244339424171	-6.011180752047949	-7.2921753
S601L	-0.3652160003610018	-4.682276228705021	-6.444025040375436	-7.389282
S601M	-0.4768698829174575	-6.346560421998826	-7.726776937991417	-8.565552
S601N	-0.4464120103746196	-2.4487095143487374	-4.687038193515036	-5.086853
S601P	0.6899258638129052	-6.036012952285487	-7.308242746326869	-8.380371
S601Q	0.244361428022734	-6.22904851105092	-7.780993936004961	-8.748779
S601R	-0.3144679556828457	-4.918177711531802	-6.5481878457685525	-8.011475
S601T	-1.2335771103217117	-0.8099877836025282	-3.217400806679507	-4.1222534
S601V	-0.6437168286815488	-3.0499712392264424	-5.385458228567586	-7.173645
S601W	-2.537053293318458	-10.68808041632986	-10.851107545392324	-12.043701
S601Y	0.0732612391481041	-4.896585228677291	-5.366621260259308	-5.813843
S602A	0.5268985806427001	-7.352667148521778	-7.796918382127842	-8.954956
S602C	0.5249426259109681	-8.899768813904343	-9.1980048077196	-9.853149
S602D	-1.4929586601951397	-11.30252493709024	-10.468161235271737	-11.115356
S602E	-0.7472872093456935	-7.348342092706906	-7.477779169306814	-7.881775
S602F	-1.262181015780006	-11.908940848625967	-10.577087957094705	-11.559143
S602G	-0.9763015470555848	-7.528303439136595	-7.740366477105454	-8.558044
S602H	-0.1802934695161974	-11.908940848625967	-10.577087957094705	-11.5355835
S602I	0.2011211252271972	-9.261024638411335	-9.43498475834508	-10.017456
S602K	0.9940911353692824	-6.992635115232295	-7.274441339185614	-8.222168
S602L	-0.1270650604980523	-10.963834917377865	-10.459812631985642	-10.385498
S602M	-0.953718022269166	-11.289117161613476	-10.46804687357087	-11.030457
S602N	-1.7732413671419218	-5.136082882039945	-5.729438437835597	-6.157654
S602P	-4.788853549082794	-8.402335551025226	-8.72186970414623	-9.78186
S602Q	0.6739124399687167	-11.908940848625967	-10.577087957094705	-11.566162
S602R	0.0076598932920709	-7.330956206594493	-7.672298126965416	-8.582947
S602T	-0.9649973935289118	-1.9352191603069475	-3.3063426200496906	-3.4372559
S602V	-0.7966792702443073	-10.530884439918385	-10.236123899859765	-10.876282
S602W	-3.1162730231705718	-11.908940848625967	-10.577087957094705	-11.536743
S602Y	-0.8591935852922878	-9.084667419343017	-9.375660272915413	-10.642151
W603A	-4.985617355551764	-12.296483500147293	-10.662225784269708	-13.437866
W603C	-5.399057202853486	-7.772916642400918	-8.469939924158098	-10.280884
W603D	-3.8625703224056767	-9.814295760925864	-10.13987306722538	-11.269592
W603E	-4.085927541159312	-12.29648350014728	-10.662225784269708	-13.372192
W603F	-4.5937453542559386	-8.148709332255097	-8.977359001744844	-11.043152
W603G	-4.957304515936444	-8.737446902233557	-8.82445655469246	-10.477783
W603H	-4.734916535400033	-12.296483500147282	-10.662225784269708	-13.63739
W603I	-2.9845478856163883	-8.55508659020432	-9.300289604806949	-10.90686
W603K	-4.064165887777879	-12.296483500147271	-10.662225784269708	-13.503601
W603L	-6.429077678711742	-9.24583491899432	-9.404774480793549	-11.459351
W603M	-4.534026083975877	-12.296483500147286	-10.662225784269708	-13.396973
W603N	-3.935113578103014	-9.456720385987762	-9.879011038185467	-11.0147705
W603P	-3.6319782671221823	-12.296483500147293	-10.662225784269708	-13.4296875
W603Q	-4.915834333477783	-12.296483500147284	-10.662225784269708	-13.378784
W603R	-5.481724579387127	-7.321049476763909	-7.262062096536283	-8.703369
W603S	-5.6138320557487456	-8.206041636388523	-8.369819722263856	-10.415283
W603T	-4.116267714980441	-8.555086580703495	-9.103835536835504	-10.826172
W603V	-3.583884829841383	-12.296483500147277	-10.662225784269708	-13.387085
W603Y	-3.399988024294832	-9.24583491899448	-9.378966853540303	-11.072693
S604A	-4.207703550608845	-6.244675321347875	-9.770899623847072	-9.417603
S604C	-1.531650520824576	-9.690216639473364	-10.145295349959524	-11.711487
S604D	-3.446629646084717	-7.563704216501426	-8.867581810918637	-10.175171
S604E	-4.876405234197757	-8.008625026593247	-8.959618546760794	-10.590088
S604F	-5.205067795315569	-11.84318219411734	-11.069702897897171	-12.993164
S604G	-2.913665463521834	-5.443737436483229	-6.3311512564851	-7.7703857
S604H	-5.064662392307619	-8.572984941859566	-9.36079751598686	-10.908569
S604I	-5.949949197220576	-8.460955702616591	-9.414711012104815	-10.661194
S604K	-4.054965375987016	-7.09750068516123	-8.141019703693928	-9.498962
S604L	-5.197725031706048	-11.843182194117354	-11.069702897897171	-12.91626
S604M	-4.468479982913717	-11.843182194117327	-11.069702897897171	-12.819763
S604N	-3.6486536810581223	-4.458405709107483	-4.746427110793775	-5.352783
S604P	-5.321617739493901	-8.113246019803922	-8.942331434816879	-10.4088745
S604Q	-2.7105741526418865	-5.956934496289194	-8.507807900885382	-9.427551
S604R	-4.413132414623713	-8.453199307457883	-9.120857696866551	-10.768799
S604T	-3.2800447595680384	-5.644742966896967	-7.140499096076383	-8.660095
S604V	-2.127790627592754	-7.604954907419683	-8.929028380653108	-9.987549
S604W	-6.4850369301698	-11.843182194117356	-11.069702897897171	-13.023743
S604Y	-5.446326231459325	-7.55946687001093	-8.597872932583414	-9.592468
N605A	-0.0853500685035073	-6.839406255074701	-8.122394129473832	-9.29895
N605C	-5.807314795713388	-11.742829101367825	-10.864634752922484	-12.795349
N605D	-3.8182079470018526	-5.29805997028345	-5.98605807363856	-7.1795654
N605E	-2.828851012247042	-6.999743968957852	-8.138443631095925	-9.399048
N605F	-6.403242228674076	-9.196945348311488	-10.19943241398596	-10.827759
N605G	-0.703588236441593	-5.832807295808115	-7.526590703053444	-8.932861
N605H	-0.2972614027381888	-7.120079962717036	-7.954018414029633	-9.392883
N605I	-3.78365445352869	-8.464953146034157	-9.216585386738188	-10.658997
N605K	-1.9573129444770887	-5.3154436824184215	-6.063492591019895	-7.769043
N605L	-4.184514221864502	-8.526667011601802	-9.460565206032696	-10.838989
N605M	-2.714552298850152	-11.742829101191305	-10.864634752922484	-12.902893
N605P	-2.8010474644816674	-8.526667053847131	-9.2420920506911	-10.5355835
N605Q	-3.014720330191097	-7.818695947443606	-8.387381356332298	-10.430054
N605R	-1.3773344500541846	-6.805366483736393	-7.622670514937454	-8.628601
N605S	-0.1971636671675556	-4.321806799577836	-4.981518067887009	-5.9730835
N605T	-1.158639906459992	-6.571491604904326	-7.56337863243516	-8.945801
N605V	-3.51528021205353	-9.196945348311488	-9.746482618694245	-11.463562
N605W	-6.24433455319505	-7.762633912076518	-9.147240155505642	-10.700562
N605Y	-1.5615578335884692	-8.127295545872654	-9.527742581347413	-10.3396
K606A	-3.4791368683356056	-5.814641817549488	-9.859101063204434	-10.200745
K606C	-3.8422757323798216	-11.438492010912352	-11.70779241145908	-12.742798
K606D	-3.3396829906638628	-4.011482671402106	-9.859584772220842	-9.556763
K606E	-3.9832172730535937	-5.080209569057117	-7.9853962768575	-8.872192
K606F	-3.748735862225234	-5.841449291876962	-10.476233482942916	-10.504944
K606G	-6.755858955100182	-6.192106142625079	-8.536213465496985	-9.292358
K606H	-1.9673199255393372	-7.033381277613668	-9.566068703406016	-10.283691
K606I	-4.0408230909957865	-5.860322028356726	-7.6604378201773216	-8.866882
K606L	-1.369533198741487	-8.14127707744062	-9.521473827333466	-10.878357
K606M	-3.873885090424421	-7.678316021595851	-9.244789530026535	-10.125549
K606N	-3.7465839509307366	-5.227195317894489	-7.3635866768345295	-8.572571
K606P	-2.930585750703043	-9.02254961233392	-10.676928578224306	-11.441162
K606Q	-5.26275659625657	-7.730755695023652	-9.1746185827742	-10.455444
K606R	-0.0069330491271114	-1.819178038076973	-3.9531815849913983	-3.8291626
K606S	-3.814884278557569	-6.8051492369901	-8.9236389020989	-9.339478
K606T	-4.290551622674153	-5.052796135979941	-7.137769508008205	-8.455872
K606V	-4.338410860215232	-8.35709468979759	-9.762528216097962	-10.766846
K606W	-3.5857106368916747	-9.02254961233392	-10.605091458565312	-11.31897
K606Y	-4.342600613640107	-6.406160340949324	-9.640516488711	-10.357544
S607A	-2.3229461785639702	-6.353572194509789	-7.681185628910953	-8.126892
S607C	-3.1611649693263533	-11.584788930264033	-11.066171485071436	-11.531067
S607D	-4.032271566003409	-5.676360276839754	-7.384219133135048	-7.8917847
S607E	-4.068851019348715	-7.533736172027425	-8.684694275833408	-8.917664
S607F	-5.519150599364312	-7.8466183280874064	-8.757004584826063	-9.011169
S607G	-2.572845130826121	-7.1289257292261485	-8.705990723967261	-9.127747
S607H	-3.3888987959143475	-11.584786770810872	-11.066171485071436	-11.500793
S607I	-3.672575369036701	-11.508357590292668	-11.055588032767671	-11.251892
S607K	-1.407731804235689	-6.945927557823527	-8.031305697273638	-8.402771
S607L	-4.562956218832514	-7.609865681992743	-8.786456161882938	-9.491272
S607M	-3.000390289527031	-11.58478718057304	-11.066171485071436	-11.628601
S607N	-3.1111456762586878	-2.765568028171777	-5.136539539325895	-4.0584717
S607P	-2.983741480748394	-5.702189014000835	-6.629552504363346	-7.373047
S607Q	-1.9699482263173007	-8.296119617443278	-9.501638895209451	-10.212463
S607R	-2.286972818948169	-7.614089590132434	-8.595514585789715	-9.172546
S607T	0.2795017812493119	-1.4894907819914422	-2.324364688771311	-2.312683
S607V	-5.048886213838251	-9.512844091636069	-10.6485595094357	-9.994751
S607W	-3.649483421302128	-11.58478165961114	-11.066171485071436	-11.609253
S607Y	-4.8578065150379	-6.983090645458642	-8.625630257538432	-9.1427
Q608A	-1.3483419271680477	-4.984113815614921	-6.593252408975786	-7.807251
Q608C	0.0177510719869305	-9.561895945230589	-9.562338325664427	-10.735291
Q608D	-4.808605778763651	-4.975200798505306	-6.796938169940404	-7.9108887
Q608E	-0.441874346073539	-1.7314823133755026	-3.9169574662373634	-4.651184
Q608F	-0.4686500393766521	-1.655567918703002	-3.4814875130323344	-4.304199
Q608G	-3.784981953185703	-5.635294445121435	-7.1056167728529545	-8.232666
Q608H	0.3132502808246779	-1.7726612857797686	-1.9315914743492613	-3.6745605
Q608I	0.8212163738319619	-2.633135648731024	-4.421132772276906	-5.6521606
Q608K	-4.0763591683199945	-2.082822505061441	-4.424825451205834	-5.5997925
Q608L	1.0528585385826743	0.6499338968389874	-1.4990367431382765	-2.0464478
Q608M	0.1897256868139919	-1.9882269961703545	-2.930978532749577	-4.277893
Q608N	-1.8227460177286856	-3.782341499042981	-6.065992223775538	-7.431885
Q608P	-0.5597839301989256	-6.600437087794598	-7.6105972310265315	-9.008179
Q608R	-3.929393065098176	-3.340646745783317	-4.811363180328044	-6.006958
Q608S	-1.5454205324695045	-5.137325501341984	-6.562936551799794	-7.7557983
Q608T	-0.9799157693185244	-4.1483225113049365	-6.019531498220204	-7.503174
Q608V	0.2261867514502786	-1.968245986080534	-3.835069635933906	-5.5439453
Q608W	-0.1068591142206278	-3.9588165333740912	-4.655327759532156	-5.878784
Q608Y	0.3086440721418724	0.0795255368890659	-1.4431497978875996	-2.078064
D609A	1.480181955818145	-2.586494959263659	-3.5770765764091266	-3.5249023
D609C	-0.6984868110876902	-7.904634903594502	-8.504331094120062	-8.191895
D609E	-0.5608243424352993	-0.1866938667101045	-0.5431088945542797	-1.0635986
D609F	-1.0846474662883596	-7.904634933792149	-8.59729364568102	-7.8031616
D609G	-0.379056863410497	-2.2070235474779905	-3.635498274398742	-2.6843872
D609H	1.2809402559139045	-3.270685173106949	-3.0579583814023863	-2.6499023
D609I	0.515453151292116	-4.951655875648937	-5.81195493326868	-5.7973633
D609K	0.3405925165521457	-1.7910058774015902	-3.486225692332482	-2.40625
D609L	-0.7076098100298848	-4.949872587967137	-6.486565212976529	-6.1867676
D609M	-1.4984665887564614	-5.809038854617052	-6.952450621502976	-6.2955933
D609N	-1.4037793259646243	-0.5652018674419916	-1.6167337558026702	0.43023682
D609P	-1.6129493163656323	-4.860972148399584	-5.522338408521136	-5.0689697
D609Q	-1.9468315964163465	-2.7345469281557424	-3.755298930972458	-3.1879883
D609R	-0.5657908730525703	-4.046685766084242	-4.349718585008304	-3.6369019
D609S	0.4611366369111916	-1.0102679485342971	-0.6439990270619091	0.5923462
D609T	0.0847692929446866	-1.065847160186868	-2.941018145759699	-2.0343628
D609V	-0.517262062336223	-4.330457475977203	-6.565541702076189	-5.8806763
D609W	-1.0359357369150408	-6.698913227894459	-7.105377627344211	-6.904663
D609Y	-1.0953448773003898	-5.965639631116861	-6.4820421590457045	-6.289978
E610A	-0.9716997608772376	-2.905365085841928	-5.413384957699236	-6.695801
E610C	-1.0843269769945714	-5.694742511799354	-10.200101730666574	-9.816101
E610D	-0.6480381088596257	-0.4335247471154062	-2.284626791921255	-2.566162
E610F	-0.1100616897166402	-6.198895839594463	-8.309270208301086	-9.47699
E610G	-4.027536330095991	-4.909069326804119	-7.003377879374966	-8.077759
E610H	-0.7755294750398927	-4.178577771465664	-6.607580763338774	-8.065186
E610I	-0.3163971016940936	-5.739661744852123	-8.14485606811786	-9.310486
E610K	-2.469459997113277	-2.3462297231322005	-5.484524091300045	-5.300354
E610L	-1.3408550512808124	-6.658728897374748	-8.746883252745647	-10.137146
E610M	-0.7229892221368612	-3.853792241480139	-7.584945197242632	-7.9748535
E610N	-2.725104464408196	-3.09346317529623	-5.2960789796507015	-6.67865
E610P	-3.209423322492467	-2.528197723473875	-13.434172248145842	-9.340759
E610Q	0.4149445346951074	-1.3611081438274368	-5.131746922341336	-5.038269
E610R	-0.1959712034217797	-4.130952110224571	-7.619515901493287	-8.1188965
E610S	-0.7396179445927417	-3.4060707027505464	-4.915074388190988	-6.332947
E610T	0.0509355750980242	-3.074783454896393	-6.094836459265935	-7.242981
E610V	-0.4498691120709839	-5.092910653249523	-7.336768127648611	-8.64386
E610W	-3.0508284731094566	-7.491115347570304	-9.689481029563469	-10.760681
E610Y	-0.1493101650356225	-2.099907575821968	-4.169215725507456	-6.142151
I611A	-5.064286022574778	-7.283948236050178	-8.87933103382511	-10.267151
I611C	-4.893731119218956	-11.789788177736147	-11.283761601060576	-13.985291
I611D	-5.6015957054601735	-4.111426642049739	-10.24416824086802	-9.305542
I611E	-4.104877627000784	-6.03076237519298	-9.3572055457671	-10.1623535
I611F	-6.815554357745747	-8.250670237662105	-8.609907267897142	-11.169983
I611G	-5.340387293190069	-7.526377916046647	-9.467981940859318	-11.127991
I611H	-4.31607448776752	-9.201564197572903	-10.4962721774059	-12.455566
I611K	-4.795031852849444	-6.050394624139634	-9.334358347634408	-10.1119995
I611L	-3.338247320256223	-7.672474418399576	-8.14551377656062	-10.109375
I611M	-3.3937166641450003	-8.400263259019034	-8.760012073816995	-10.741882
I611N	-6.370053068481036	-4.655966606192386	-9.800139668688644	-9.760193
I611P	-4.072719554291519	-8.128998077528705	-10.190372185053093	-11.752991
I611Q	-6.446382841742856	-7.18404246412464	-9.612770641168026	-10.822388
I611R	-4.8020769207653045	-7.292215640616461	-9.936443578101716	-11.014343
I611S	-4.293572053987152	-7.782807522229818	-9.464761287903912	-11.449463
I611T	-4.84251344589333	-10.095393495108128	-10.581053802469569	-13.111877
I611V	-2.368036124564134	-6.467756696929669	-7.013637957291394	-8.997498
I611W	-5.174861108960245	-11.789788177736147	-11.283761601060576	-14.180542
I611Y	-4.666109874438823	-11.789788177736137	-11.283761601060576	-14.2248535
W612A	-4.645534410335412	-12.589319504820995	-10.297924326095654	-13.947388
W612C	-6.8609932512882414	-10.704203508404303	-10.068126816806624	-12.556274
W612D	-6.676713848606027	-12.589319504817617	-10.297924326095654	-13.918579
W612E	-3.807293727775312	-9.289130495786882	-9.262084795604096	-14.09845
W612F	-2.62176278644908	-8.03954132654025	-7.869416653104508	-9.894165
W612G	-4.902965040605844	-8.514521892902321	-8.352594110272548	-10.779358
W612H	-3.694869659461097	-12.589319504819509	-10.297924326095654	-13.898743
W612I	-5.130418578173012	-12.589319504823528	-10.297924326095654	-13.82019
W612K	-3.907620520095097	-12.589319504823171	-10.297924326095654	-13.875793
W612L	-5.823059692982964	-7.738259693851024	-7.512892454986286	-9.700745
W612M	-4.2963335564781895	-12.589319504828792	-10.297924326095654	-13.934448
W612N	-4.252339152663391	-12.589319504825674	-10.297924326095654	-13.941284
W612P	-4.150945259622612	-12.589319504829396	-10.297924326095654	-13.825745
W612Q	-5.318518027774964	-12.58931950482824	-10.297924326095654	-13.833862
W612R	-5.446895454938338	-7.931342885693591	-7.719567274763904	-9.755554
W612S	-5.370908668826082	-12.589319504831636	-10.297924326095654	-13.9105835
W612T	-4.811313655368116	-12.589319504834698	-10.297924326095654	-13.772156
W612V	-6.796539985270414	-12.589319504828882	-10.297924326095654	-13.928467
W612Y	-3.121944942103377	-9.289130495786882	-9.056622631017037	-11.871582
G613A	-0.9616800470584854	-4.028552841920271	-4.882288167905244	-4.848755
G613C	-1.9993192792123076	-9.279482172045928	-8.552375496634795	-8.537476
G613D	-0.414164232570128	1.4573240824267204	-0.0783829124775365	2.3936157
G613E	-0.7556560745631357	0.2156272532051115	-0.0020432095261639	0.67755127
G613F	-0.5814121017286052	-9.279481774777455	-8.552375496634795	-8.608398
G613H	0.1743118277207956	-1.8089199155963456	-2.8642031221825164	-2.8708496
G613I	-4.694986765167077	-9.277868574707409	-8.552214215374079	-8.522278
G613K	0.3901132388938428	-1.2607196076308749	-1.5316142476049208	-2.116272
G613L	-0.5674943859717339	-5.084571520252402	-5.586221306261905	-5.878845
G613M	-0.0648309735368218	-6.85862869383301	-8.164824323176617	-7.3876953
G613N	-0.5616374823912004	1.116887517149408	0.158160781747938	0.51953125
G613P	-4.808223524573897	-9.279481373722334	-8.552375496634795	-8.684998
G613Q	-0.9665823021838492	-1.25226354553025	-2.471248207773897	-2.3811646
G613R	-0.5678536381812228	-4.332944688630936	-5.078260834933644	-5.283264
G613S	-0.5376105167256434	-2.33999559786912	-3.6764180837089953	-3.664978
G613T	-0.0799392928438664	-2.8434735912300386	-4.063775145814361	-3.9626465
G613V	-4.799854419952114	-6.830790122923222	-7.467594344680947	-7.70697
G613W	-1.2782204281274825	-9.279481859497665	-8.552375496634795	-8.429077
G613Y	-1.4031391720142832	-3.4063280019218376	-4.263381982309511	-4.3028564
N614A	0.7172246712273002	-8.53117055674144	-8.405176843092704	-9.61676
N614C	-0.2027136933067423	-11.862874337136104	-9.925338773582666	-11.459351
N614D	-2.530305243991138	-6.719031722520974	-6.575025691187875	-7.807678
N614E	-1.9133791999002288	-6.513670949561968	-6.388871700242817	-7.732483
N614F	-0.316648352202763	-11.86287433713608	-9.925338773582666	-11.757202
N614G	0.3908816727023045	-7.570040108756578	-7.010985064822307	-8.135742
N614H	0.330530293556798	-5.480670953539191	-5.929673203436323	-7.1793823
N614I	-2.938280734976286	-9.15359232526379	-8.781886751567981	-10.196167
N614K	0.3165444962290206	-4.261525318268118	-4.152654526980768	-4.90625
N614L	-0.2445547095505582	-9.206311754846372	-9.163077326321854	-9.947266
N614M	-0.2018925819211053	-11.862874337136065	-9.925338773582666	-11.64447
N614P	-4.559286322830326	-11.862874337136098	-9.925338773582666	-11.649902
N614Q	-0.4197472629302143	-6.967644076216969	-6.869788040232379	-8.225769
N614R	0.2381981613554987	-6.230030355758712	-5.556824407049135	-6.484558
N614S	-0.6230781826659717	-4.782105889692588	-4.173178956287302	-5.4693604
N614T	0.3076209077783039	-5.742520798851086	-5.620877700022902	-6.9154663
N614V	-0.0360142482114617	-9.206801743550226	-8.859240453930397	-10.056152
N614W	-2.1485544008966704	-11.862874337136123	-9.925338773582666	-11.668762
N614Y	-1.1544306927993886	-9.206801743550226	-8.897414117850985	-9.65509
M615A	-4.828178482807716	-9.187429593781108	-10.57039999513836	-11.149658
M615C	-3.506186362834784	-11.838938893551427	-11.653848751515625	-12.686096
M615D	-3.402544467910765	-6.714229366779584	-10.053636366046703	-10.421997
M615E	-5.224619285177018	-6.1347976779235145	-10.44979791055266	-9.9921875
M615F	-2.667328630071192	-9.187429593781108	-10.468036190816292	-10.985962
M615G	-4.625971027642878	-10.73141234951688	-11.506866092963492	-11.82428
M615H	-5.229758829022425	-9.187429593781108	-10.672152344340702	-11.760376
M615I	-2.339722904934212	-6.555892634326792	-8.259082745211344	-9.14386
M615K	-5.681859244100502	-7.646289892199625	-9.017460426670368	-9.925781
M615L	0.0280234791685013	-3.2360266883323536	-6.32508220283853	-6.0285645
M615N	-4.804190539893358	-11.800507392283254	-11.650417328858794	-12.585388
M615P	-4.541799942720585	-11.838938893559884	-11.653848751515625	-12.597595
M615Q	-5.715354564032845	-8.110847883736191	-10.199369154633132	-11.258545
M615R	-4.961345630174598	-8.860248048667307	-10.208465217785715	-11.108887
M615S	-3.104675619595941	-8.110847910091168	-9.4311956409274	-10.261169
M615T	1.6734915450769603	-4.624263275726681	-6.506269772999076	-6.4901733
M615V	-4.693119353979656	-8.046154801612506	-9.264645344584096	-10.256165
M615W	-5.551865388498512	-8.40891004770665	-9.691670758380496	-10.493591
M615Y	-0.7953027560967143	-7.824796368032056	-9.534691695617312	-10.180786
T616A	-4.563439518466727	-8.616985143572393	-8.703237403849016	-10.098877
T616C	-4.237439877188339	-12.839336622191718	-10.506293907813756	-13.900757
T616D	-3.984528938952459	-12.839336622194969	-10.506293907813756	-13.858093
T616E	-4.226281028418462	-12.83933662219425	-10.506293907813756	-13.868347
T616F	-4.828932598412268	-12.839336622189522	-10.506293907813756	-13.832947
T616G	-3.7529354145707896	-12.839336622191814	-10.506293907813756	-13.896484
T616H	-4.956425977868998	-12.8393366221907	-10.506293907813756	-13.912781
T616I	-6.1912282919096135	-8.222176950609574	-8.130730220689657	-9.853394
T616K	-5.393758543838383	-12.839336622187144	-10.506293907813756	-14.157471
T616L	-5.0317705577097165	-12.839336622184147	-10.506293907813756	-13.779602
T616M	-8.360797414565988	-12.839336622184623	-10.506293907813756	-13.988953
T616N	-5.138368913077567	-12.839336622184664	-10.506293907813756	-14.0303955
T616P	-5.140643349475484	-8.183081543027736	-8.164837083421844	-10.010559
T616Q	-5.60947484968226	-12.83933662218223	-10.506293907813756	-13.958679
T616R	-5.434964777931087	-12.839336622182552	-10.506293907813756	-13.813782
T616S	-1.6155091030970108	-8.593667203625913	-8.89506209184401	-10.631287
T616V	-4.784225236876367	-12.83933662217905	-10.506293907813756	-14.041687
T616W	-6.985659606165717	-12.839336622180053	-10.506293907813756	-13.835754
T616Y	-4.9815034171923935	-12.839336622179644	-10.506293907813756	-13.882874
W617A	-4.363239717880028	-12.926889494023357	-10.28966189184871	-14.056702
W617C	-5.568611265181487	-8.050291016953167	-7.773623547796888	-10.019775
W617D	-4.250015098429947	-12.92688949395922	-10.28966189184871	-14.070984
W617E	-3.9101453330218	-12.926889494019216	-10.28966189184871	-13.86676
W617F	-5.2168980704415	-12.926889494020209	-10.28966189184871	-13.845154
W617G	-5.930752272745854	-8.183713481786606	-7.493198793705005	-9.93396
W617H	-3.5593219969539582	-12.926889493969172	-10.28966189184871	-13.90448
W617I	-4.82611868182869	-12.92688949402552	-10.28966189184871	-14.040894
W617K	-3.800302279229213	-12.926889494018646	-10.28966189184871	-13.9973755
W617L	-4.0481930448505326	-12.926889493991592	-10.28966189184871	-13.997498
W617M	-3.587152231060769	-12.926889493948936	-10.28966189184871	-13.900757
W617N	-5.003473536405531	-12.926889494031684	-10.28966189184871	-13.86438
W617P	-5.399720297259454	-12.926889494020775	-10.28966189184871	-13.8949585
W617Q	-5.402429717365147	-12.926889494016178	-10.28966189184871	-13.852295
W617R	-6.100213632240583	-7.485482293315298	-7.154599511410197	-9.282593
W617S	-5.505202722574283	-12.920334859603564	-10.289360828808752	-13.969177
W617T	-3.8853714839179743	-12.926889494016152	-10.28966189184871	-14.016846
W617V	-5.10779490639777	-12.92688949401148	-10.28966189184871	-14.039001
W617Y	-3.8983884546098326	-12.926889494010728	-10.28966189184871	-13.981384
L618A	-1.7371524714491362	-3.478727969125923	-7.400990194353653	-8.347351
L618C	-1.571553669747898	-9.467677070379208	-10.885143766373744	-12.286987
L618D	-4.093891395856122	-9.467676498715116	-10.885143766373744	-12.051392
L618E	-1.277615962392172	-6.879882321869304	-9.990218664241183	-10.586365
L618F	-1.9256178623408955	-9.467675856565329	-10.885143766373744	-12.0303955
L618G	-2.1729249625224423	-9.155181161528196	-10.826344066579168	-11.899048
L618H	-2.949208993995567	-5.819231375759078	-9.295462721157264	-10.260071
L618I	-0.6846534407039213	0.0486223176853863	-5.11704586585256	-6.2337646
L618K	-0.3855915226127907	-3.62557921652805	-6.857600530449417	-8.103577
L618M	0.3448732213406049	1.998175894223614	-3.5152010543388315	-3.5166016
L618N	0.075140526344188	-3.823901914106663	-7.1042256634614205	-8.270569
L618P	-4.042773698032771	-9.460831672686336	-10.883972172485189	-12.126953
L618Q	0.2344282767236757	-0.8764475456039023	-4.235050399744068	-5.151001
L618R	-0.2292785071791583	-2.4919470915529534	-5.0501776521487045	-6.5891724
L618S	-1.2697630220620697	-9.467677641010408	-10.885143766373744	-12.044373
L618T	-2.829890855274152	-1.2866633147725133	-6.960108202023548	-8.051086
L618V	-3.407955489446417	-2.091329284245844	-6.899334554174857	-7.3394775
L618W	-3.11969019686836	-9.46767411174014	-10.885143766373744	-11.870178
L618Y	-4.0190933444556585	-9.4676746482023	-10.885143766373744	-12.099548
Q619A	-0.0211866292588026	-5.700270419812271	-7.099840286979088	-8.609863
Q619C	-3.205735724271801	-11.45749176043598	-10.972857220168976	-12.096985
Q619D	-0.69479018433768	-3.77220732807994	-5.261646298989945	-5.9553833
Q619E	-0.2010852718325733	-0.3943979553823773	-3.6770073290826986	-3.9967651
Q619F	-5.877473708332462	-11.45749064988886	-10.972857220168976	-11.949463
Q619G	-3.65035434594878	-7.442168517389661	-8.48855126254034	-9.733765
Q619H	-1.8866055249570524	-7.618355544543271	-9.197431646588484	-10.105957
Q619I	-3.4444493436801578	-11.457491321375516	-10.972857220168976	-11.832397
Q619K	-3.0690193389626765	-4.790330210108979	-6.425073326623533	-7.0862427
Q619L	-5.000089571455804	-8.571904760073098	-9.69128793480604	-10.623779
Q619M	-0.8706647943265884	-8.315445851275403	-9.47745704836052	-10.339966
Q619N	-4.190899221593323	-7.524054882665585	-8.642813393855704	-9.516663
Q619P	-4.25572861942246	-8.711232466078453	-9.79890765929258	-11.079285
Q619R	-1.0798820443686723	-6.287127156900713	-7.410196666117372	-8.415649
Q619S	-1.226455197540242	-11.457489936196597	-10.972857220168976	-11.971191
Q619T	-1.3462908903113984	-8.711232466403183	-10.32947823183531	-10.97937
Q619V	-4.367045149221679	-11.457485915588771	-10.972857220168976	-11.977356
Q619W	-3.607079616116076	-11.45748227029343	-10.972857220168976	-11.951294
Q619Y	-5.370573037221273	-11.457488902988446	-10.972857220168976	-12.0199585
W620A	-5.12360594777109	-12.953262631702176	-10.649035490581923	-14.255371
W620C	-5.515240634415624	-11.682883007055862	-10.496145101045045	-13.877258
W620D	-4.720655011404297	-12.953262631369675	-10.649035490581923	-14.309082
W620E	-5.848261563540189	-12.95326263144015	-10.649035490581923	-14.352173
W620F	-4.271528105086905	-12.953262631123364	-10.649035490581923	-14.252502
W620G	-5.329109829591546	-8.560730164401416	-8.377819824857397	-9.881165
W620H	-5.049040308489104	-12.953262631481236	-10.649035490581923	-14.265869
W620I	-4.419494328604981	-12.953262631195969	-10.649035490581923	-14.310669
W620K	-2.730908431680425	-12.95326263118964	-10.649035490581923	-14.140869
W620L	-4.936046672958922	-12.953262631539731	-10.649035490581923	-14.348389
W620M	-5.183344023174944	-12.95326263112472	-10.649035490581923	-14.260864
W620N	-3.403354052852251	-12.95326263079048	-10.649035490581923	-14.140076
W620P	-5.305784696325435	-12.953262630872032	-10.649035490581923	-14.167664
W620Q	-5.071970760172844	-12.953262631274036	-10.649035490581923	-14.416748
W620R	-5.395628480814516	-7.923139182806267	-8.11221336412018	-9.74115
W620S	-3.823132742664711	-12.9532626305454	-10.649035490581923	-14.162964
W620T	-4.9492934984872425	-12.953262630642593	-10.649035490581923	-14.4104
W620V	-4.135716918174169	-9.306126664620988	-9.420624143747318	-11.661865
W620Y	-5.251892714848127	-12.95326263076516	-10.649035490581923	-14.295593
D621A	0.993821465356634	-9.833178950666234	-10.660061820551276	-11.655579
D621C	-1.0205587320541982	-11.240712673428098	-10.968047675067965	-12.182556
D621E	-0.9156257137753224	0.3584422147684716	-3.922594438365195	-4.0581665
D621F	-1.6670151479126658	-11.24071893874075	-10.968047675067965	-12.184143
D621G	-0.2410818692814754	-6.121335279576874	-7.554414928604274	-8.9122925
D621H	-0.1071806787143942	-7.277644895006099	-9.906358353831363	-10.403687
D621I	-1.9670164258024907	-8.366874610572932	-9.63769701406909	-10.738342
D621K	-0.3991789684685791	-5.8523013028091775	-7.208975731213286	-9.050964
D621L	-3.001509683472848	-11.240715243892826	-10.968047675067965	-12.278687
D621M	0.4050943519325795	-11.240736787181133	-10.968047675067965	-12.228394
D621N	-0.0341076205011314	-7.043431548362938	-8.275113672739735	-9.707092
D621P	-3.911149530350206	-11.240713709376196	-10.968047675067965	-12.24469
D621Q	0.1633841205036858	-6.7665750433815095	-9.101528453013088	-10.529358
D621R	-1.9578490568423916	-11.240715553769764	-10.968047675067965	-12.365295
D621S	1.0900543415182884	-5.976677163317023	-9.06309839208552	-9.611084
D621T	1.4094119612729712	-11.24071051510121	-10.968047675067965	-12.189758
D621V	-0.0512386496309764	-8.79517870850024	-10.108440265543097	-11.622559
D621W	-2.206154561505662	-11.240713180158991	-10.968047675067965	-12.456543
D621Y	-0.1331428573780757	-7.2463197014708784	-9.646477208983017	-10.417603
K622A	-0.6114829529300597	-5.774749881117968	-7.265114408637601	-7.787964
K622C	-4.181406056919028	-10.650865585019693	-10.745083440131111	-11.776489
K622D	-2.939057675099697	-8.165701104127704	-10.083860602772347	-10.36969
K622E	-1.8569464386941967	-3.915133293628872	-5.265288562908609	-5.989685
K622F	-2.7565058711230965	-10.650865450060175	-10.745083440131111	-11.588257
K622G	-3.040320694874343	-5.510171116730679	-7.094215558367068	-7.9940796
K622H	-0.7379747041931942	-5.630644327921052	-8.934350483461458	-8.762146
K622I	-4.212854299993562	-5.128863291839569	-7.612238632711524	-8.520752
K622L	-2.169776523864504	-6.117900999033439	-9.128337253133395	-9.173462
K622M	-2.8563278152357903	-6.363280176024516	-8.256948588970772	-9.021179
K622N	-2.65739825150733	-4.89786561915559	-6.701226808308093	-6.5947876
K622P	-4.741357057789442	-10.650865297786687	-10.745083440131111	-11.865173
K622Q	-0.068057472026186	-3.296058530222264	-6.674186411502888	-7.2523804
K622R	-0.7863064781229205	0.5757771245918439	-3.052460110782704	-2.56958
K622S	-2.016362303169564	-5.64317131073145	-7.28858903021046	-8.393677
K622T	-2.4302682160768603	-4.601127543750166	-6.334206350328714	-7.1851807
K622V	-3.10723260871273	-7.498564936793114	-9.104158315671157	-9.940247
K622W	-3.194037862838929	-7.487344384372203	-9.050855953872995	-9.956848
K622Y	-1.8358084103691472	-6.8157088621684165	-9.631297673181509	-9.73645
E623A	-0.7859104245877276	-8.468949849528057	-9.904396908568742	-11.261169
E623C	0.0895179950642509	-11.98392490469368	-12.01288893247954	-13.607971
E623D	-2.92475800094567	-7.074190985224671	-8.636580135607801	-9.736572
E623F	-1.9964256510330416	-11.98392490469368	-12.01288893247954	-13.881897
E623G	-4.887431534654939	-7.1582092181415815	-8.182453924280708	-9.1866455
E623H	-0.4499338489962468	-9.20083232623054	-10.91618588603751	-12.037964
E623I	0.4517112429171978	-11.98392490469368	-12.01288893247954	-13.761597
E623K	-2.2959148936700364	-4.340014982874458	-7.195793905484607	-8.311157
E623L	-0.380121176116704	-5.848811978303842	-10.889505971295875	-9.798889
E623M	-1.8616476211189483	-8.519665609750822	-10.944894772538646	-11.653381
E623N	-3.9384797141169727	-7.606471641014039	-10.201666811535688	-11.227356
E623P	-3.5548253432520704	-11.983924904693682	-12.01288893247954	-13.734802
E623Q	-1.6780272700834469	-3.4833062306976945	-7.037933929663268	-8.565369
E623R	-3.8150031542826106	-5.784769064335718	-11.55815567184618	-10.110168
E623S	-1.5909431305512054	-8.298062346465734	-10.632617024930369	-11.525085
E623T	-0.0121293017899312	-11.975587998021728	-12.012088194180365	-13.658569
E623V	0.4195045620043799	-11.646830080834436	-11.954599680918136	-13.524963
E623W	-4.007114643857079	-11.983924904693682	-12.01288893247954	-13.706543
E623Y	-0.6470268930488596	-11.983924904693682	-12.01288893247954	-13.748657
V624A	-4.175499383384432	-6.523230174919915	-6.445261822944303	-6.606079
V624C	-3.0547001155241365	-9.74468810750652	-7.839025199553589	-8.439148
V624D	-3.054738049627224	-7.943433127584892	-7.611303353276753	-7.5723877
V624E	-3.650603020651736	-9.74468810690591	-7.839025199553589	-8.3810425
V624F	-4.305669250757221	-8.811031549570723	-7.701757003284456	-8.0372925
V624G	-4.378620518133067	-9.744688108239131	-7.839025199553589	-8.42627
V624H	-5.394047640105705	-9.744688104057111	-7.839025199553589	-8.390564
V624I	0.3307940884362745	2.5918937591363305	1.700393036553578	3.1330566
V624K	-4.65956640569837	-9.74468810742039	-7.839025199553589	-8.255676
V624L	-1.5672676459684656	-4.9909268315335655	-4.700788369795191	-5.574768
V624M	-1.303344436194669	-6.361279060539825	-6.321499877706174	-6.607361
V624N	-4.212466046993804	-6.549200163064416	-6.754463583836696	-7.060364
V624P	-3.412451825323813	-9.744688129036078	-7.839025199553589	-8.510254
V624Q	-6.593602434627173	-9.744688109965391	-7.839025199553589	-8.475464
V624R	-5.513442486285348	-9.744688105374856	-7.839025199553589	-8.312256
V624S	-3.789947895625857	-7.923655648201866	-7.451666302765261	-7.8480835
V624T	0.1989682054635007	-3.970755586010769	-5.172236664524462	-5.2261963
V624W	-4.8223020192386725	-9.744688100281367	-7.839025199553589	-8.551086
V624Y	-3.900475764518773	-9.74468810018432	-7.839025199553589	-8.457092
S625A	-0.8029758025495288	-3.84648238432969	-5.772847851692859	-7.2442017
S625C	0.7999752188233593	-7.987869191553327	-8.71109044823288	-10.07605
S625D	-2.0177072689232665	-0.1065609729997048	-1.7818675265589263	-3.8327637
S625E	-0.3089357165385966	-2.2493164179848244	-4.552072768790822	-5.6393433
S625F	-1.14730517521542	-6.471895296045151	-6.550955775074726	-7.835388
S625G	-0.1094381839612339	-2.763276648178602	-4.199863239373372	-5.066345
S625H	-0.0952850896080704	-3.876158344944179	-4.374925558364339	-5.717346
S625I	-2.4585738261405865	-3.6479302244849454	-5.078199494317232	-5.951599
S625K	0.2614550757387794	-6.199366421540305	-7.098694126434566	-8.25946
S625L	-2.161576198056629	-7.555681087625946	-7.879092658247501	-8.709045
S625M	-2.658238971259737	-10.58444189498617	-9.855978823046485	-11.480347
S625N	0.7237849851920227	-0.7138321753457433	-2.001820728139137	-2.6192627
S625P	-2.6194863882590798	-9.429138103522403	-9.681971344312728	-10.056091
S625Q	-1.3806076993135343	-5.074412176966231	-6.67330220310032	-7.9262695
S625R	0.1429262875593861	-3.031302511345402	-5.95255312504014	-7.216858
S625T	-0.6112855604628233	-4.841008565467478	-6.356042744810111	-7.3409424
S625V	-1.7564314958876734	-7.674826713220671	-8.239176603364967	-9.66217
S625W	-2.273042666227264	-10.584444534176043	-9.855978823046485	-11.474487
S625Y	-0.4941869433073797	-6.785986659472803	-7.423578298894995	-8.753662
N626A	-0.9185802922985932	-6.57359495565156	-8.50313137471312	-8.68219
N626C	-2.2335888793058256	-7.801054172570095	-8.584325509753398	-9.603149
N626D	-1.2586659482601743	-5.050575681467201	-4.896964185709294	-5.5405884
N626E	-1.066027925978679	-6.828734610352607	-6.7564438769395565	-8.387695
N626F	-0.9605153175691978	-4.726064205831946	-9.710602717430447	-8.9591675
N626G	-0.8506029932560099	-7.421163666009582	-7.612945202507944	-8.788696
N626H	-1.6848956394689558	-6.679363328336811	-8.774650197288793	-9.096558
N626I	-1.2961936326130443	-6.860222495024376	-6.604075887376894	-8.040283
N626K	-1.4323895999151497	-4.05197984495074	-3.537867560458835	-4.3969727
N626L	-1.5528313963945128	-10.468962148037695	-9.8513240735889	-11.6241455
N626M	-0.9776492774854711	-9.151710453215166	-9.336004843843966	-10.390686
N626P	-3.0767919261816994	-11.61479363601947	-10.084487442593629	-11.853699
N626Q	-0.4015236034557306	-5.708167126280701	-5.071754136824893	-5.972595
N626R	-1.2317465575102455	-6.300736631429383	-6.019674637493154	-7.3182983
N626S	-0.2623165569631844	-4.740583710422586	-4.8413076194883615	-5.8830566
N626T	-1.427035548547025	-6.507700822434096	-5.812498889609742	-7.4085693
N626V	-1.159937896047051	-8.319936407820986	-8.8004874606886	-9.760864
N626W	-3.277630660530677	-11.29072514235634	-10.0109235804249	-11.72699
N626Y	-2.34872696248391	-4.489085340538123	-9.769789693857092	-8.25238
Y627A	-1.3751117173994898	-8.102099894311818	-9.885970072371949	-10.708557
Y627C	-2.2564515228735567	-7.07388052227301	-8.734392625641703	-9.3949585
Y627D	-5.25397950550595	-6.861212813067069	-10.055706716191708	-10.060974
Y627E	-4.23249288946672	-11.874440721866574	-12.19702931234076	-13.141602
Y627F	-0.0111911316245876	-6.00181203958431	-7.8339746515739535	-8.238464
Y627G	-4.35527946446954	-11.874440721905296	-12.19702931234076	-13.218384
Y627H	0.2337058703360296	-4.279607845628961	-6.356820712882836	-6.8429565
Y627I	-2.811573645528558	-5.417722269289061	-10.385332162598388	-9.458496
Y627K	-2.5120158732292	-11.8744407218745	-12.19702931234076	-13.072754
Y627L	-4.69432736220122	-3.458713586474623	-15.53967968316283	-9.315857
Y627M	-3.4972077677420907	-11.874440721884213	-12.19702931234076	-13.33197
Y627N	-3.2047464985578458	-7.361050086990015	-8.811271063806998	-9.773499
Y627P	-3.1260201330739763	-11.874440721884753	-12.19702931234076	-13.233398
Y627Q	-5.770334880381741	-11.87444072187698	-12.19702931234076	-13.166443
Y627R	-3.6301688136414394	-11.874440721871435	-12.19702931234076	-13.028564
Y627S	-0.160544700567713	-6.601026956220055	-10.30467486937414	-9.984802
Y627T	-3.73131522841962	-9.181070140368815	-10.893138838313916	-11.768494
Y627V	-1.523741614829599	-5.757479112727943	-8.765418720588059	-9.150696
Y627W	-0.8008716292319396	-8.503864531761575	-10.320310754544836	-10.841064
T628A	-0.5293358198935639	-7.266993352976975	-7.996879857772001	-9.393372
T628C	-1.804768119939125	-11.96194708541122	-11.123358727951311	-12.8081665
T628D	-2.229867895101885	-6.071690900644006	-10.486335046987731	-10.064148
T628E	-0.804887357343237	-3.5408936532559308	-14.723419846981416	-9.164368
T628F	-1.748652023622879	-9.173732133049764	-10.250282464213797	-11.568665
T628G	-4.972443737621879	-11.92172480980936	-11.118979683679015	-12.752502
T628H	-0.2744167328341406	-11.96194708540985	-11.123358727951311	-12.817383
T628I	-1.6893311436804377	-7.719018156455758	-8.341572706391162	-10.125061
T628K	-0.7482021634146775	-8.470309893261486	-8.818185454349077	-10.449585
T628L	-0.91000518182214	-10.076625647264512	-10.426727822760968	-11.883789
T628M	-1.8794667271276595	-8.53233670030133	-9.285713861007936	-10.815674
T628N	0.3661976875216664	-11.690145371715849	-11.074891927292583	-12.224976
T628P	-3.8439711232426927	-7.630479561173009	-8.218266903566473	-9.612183
T628Q	-2.6507460522023325	-7.795095798235836	-8.967780614930234	-10.314392
T628R	0.0501249537274587	-11.96194708540778	-11.123358727951311	-12.80127
T628S	-1.461694261847418	-3.1587643957339973	-4.894445878955594	-5.7022705
T628V	-2.0065052913982107	-8.071935232311317	-8.73236483589426	-10.3932495
T628W	-3.720265447541498	-11.961947085410856	-11.123358727951311	-12.821167
T628Y	1.1555423691041515	-11.961947085408845	-11.123358727951311	-12.84259
Q629A	0.4769492475265489	-0.7654860141084494	-5.875966735071415	-6.401001
Q629C	-5.348131944980881	-6.013509920292018	-9.2559336645013	-9.814148
Q629D	0.6165704411993166	1.166139075198645	-3.218877178001094	-2.5751953
Q629E	0.5066773745758026	0.1783183809256292	-2.589994520923028	-2.3170776
Q629F	-2.426512862773478	-4.307939099096327	-7.864945600147166	-8.018982
Q629G	-3.3100264415544327	1.2038257882350043	-3.082579517132217	-4.2156982
Q629H	1.6863714594395656	-1.4407081189019872	-3.733199107630753	-3.2230835
Q629I	-2.612507581447228	-4.389142926474057	-7.639511707323436	-7.857971
Q629K	0.854138734287084	-0.7375267205625211	-5.084666790527081	-4.911194
Q629L	-1.522036876074293	-4.103149329800889	-7.14291894068333	-7.486267
Q629M	-1.4763684897322824	-5.724738320005826	-9.10813274703014	-9.392456
Q629N	1.5100136401115332	1.3202397180312322	-3.1008576296071624	-3.3516846
Q629P	-1.926532208774841	-8.620788064744694	-10.600752060632315	-11.191101
Q629R	-0.1839975613611339	-1.256878143972409	-5.372361223379812	-6.107483
Q629S	0.3342489831012971	0.7762244088519807	-3.591983323890417	-4.385193
Q629T	-0.3822861328564421	-1.619455890120948	-5.792160167536167	-6.3690796
Q629V	-2.28103832709073	-2.7572474051852103	-7.865885344675007	-7.259094
Q629W	-2.958070543504106	-8.620787873329387	-10.600752060632315	-11.018188
Q629Y	-0.6538024293229105	-1.6574540029113574	-5.031098407841	-5.4731445
I630A	0.370501734468125	-3.881262147296805	-4.876299630210269	-6.0254517
I630C	0.0769441502148563	-7.505228674204336	-8.051941761909461	-9.901367
I630D	-1.5712952283507329	-4.2562306573539335	-5.204886089994034	-6.0424805
I630E	1.93574280366696	-1.012520015334994	-3.16664073249558	-3.5178833
I630F	-0.4996669886643027	-3.4899691074547734	-4.805603262533623	-5.4624634
I630G	-0.4706955294552273	-5.569036262579612	-6.308532523838949	-7.194763
I630H	0.0341451044614697	-3.480077531225032	-4.774260368747491	-5.862793
I630K	-1.2925855129917234	-2.1217497272190498	-3.0795104227181582	-4.401367
I630L	-0.429162984242156	0.3699306010867786	0.4333796954488207	-1.7069702
I630M	-0.1679627457886008	-4.201836201983574	-3.824013357630065	-4.923401
I630N	0.2931561110948595	-1.8033489879723776	-9.129455984158994	-7.475647
I630P	-4.319784740527071	-5.760013538004539	-6.298152169812965	-8.022461
I630Q	0.6073043699996873	-0.6831572263106085	-3.382586520543555	-4.3910522
I630R	-1.0557393554859642	-4.22908022291903	-4.384629885660615	-6.3635864
I630S	-0.399692145310228	-3.3905787037985893	-4.487689501489967	-5.947571
I630T	-0.0740111675350038	0.3039269737834407	-1.1937066520586086	-2.1357422
I630V	0.0974047646457502	-1.7007742101342154	-3.184174406749662	-3.0806885
I630W	-1.4070131646840565	-9.71896289390043	-9.171130347769122	-10.438965
I630Y	-0.0972205271631286	-2.9187997276391524	-4.561314574992139	-5.5653687
I631A	-5.286068368603826	-12.36449159804966	-9.969844234308084	-12.424377
I631C	-5.693309392081285	-12.364491598031943	-9.969844234308084	-12.461243
I631D	-4.095717389135986	-12.36449159798773	-9.969844234308084	-12.579895
I631E	-6.728645713102952	-12.36449159799944	-9.969844234308084	-12.505981
I631F	-4.058913589340739	-12.364491597998493	-9.969844234308084	-12.565247
I631G	-5.93634364061343	-12.36449159798569	-9.969844234308084	-12.402893
I631H	-5.922441289794316	-12.364491597999445	-9.969844234308084	-12.564148
I631K	-4.816717943695735	-8.529853411503407	-8.08012514517577	-9.453186
I631L	-7.40072196872532	-7.964978941377882	-7.389965193804528	-9.128784
I631M	-4.3456544678384885	-7.331040086206388	-7.130326106532266	-8.542664
I631N	-4.61758181306133	-12.364491598003273	-9.969844234308084	-12.565979
I631P	-3.974794547051324	-12.364491598000562	-9.969844234308084	-12.59906
I631Q	-4.581070670662875	-12.364491598004854	-9.969844234308084	-12.678589
I631R	-4.4278459059047535	-9.266411336551714	-8.798725377797382	-10.074951
I631S	-3.700093448349469	-9.26332224560468	-9.005126723684953	-10.630554
I631T	-5.01285402523266	-8.72386617505134	-8.300528077323179	-10.13916
I631V	-6.687269672221297	-6.178552719223215	-5.556365236486272	-6.5550537
I631W	-6.685190306252437	-8.166587542034197	-8.341139470205235	-9.908752
I631Y	-5.547123346937512	-9.23840954104605	-8.95614745631292	-10.646851
Y632A	-4.0098398258425645	-11.898874587015998	-10.906393957777595	-12.793579
Y632C	-5.218175634603163	-7.71835889627088	-7.879973150403202	-9.729248
Y632D	-3.901206307856473	-7.764142652719323	-8.779663670357877	-10.647095
Y632E	-3.8575170410187214	-7.419828165876662	-8.749831238537809	-10.1623535
Y632F	-0.7341463837259832	-4.57983599029113	-5.171935691389081	-6.3756714
Y632G	-3.653715174391043	-11.901122330573166	-10.906658878215865	-12.771851
Y632H	-3.5719815906873773	-5.500393553862831	-5.99695580979278	-6.8861694
Y632I	-5.536278468730865	-8.51310499177213	-8.880966463180812	-10.958862
Y632K	-6.133162371406626	-11.901122330573166	-10.906658878215865	-12.679382
Y632L	-3.6228218688263527	-11.901122330573166	-10.906658878215865	-12.519592
Y632M	-2.9214555324153477	-11.868223801887416	-10.903033641667037	-12.778564
Y632N	-5.386538833756354	-8.094646964464873	-9.144784360803897	-10.984558
Y632P	-4.51741724375638	-9.191040568225128	-9.654233958290206	-11.372253
Y632Q	-4.7434001098516125	-7.014414331492738	-8.6027366070266	-9.513855
Y632R	-3.5132168326462447	-11.065460241724198	-10.704419352625052	-12.428162
Y632S	-6.087765628521049	-3.8489518315386304	-11.625404641567002	-9.416565
Y632T	-3.69445545339852	-4.509491378857087	-11.80642323088614	-9.250977
Y632V	-5.219414106327626	-11.901122330573166	-10.906658878215865	-12.727844
Y632W	-1.0777930718770024	-7.02105214971697	-7.069505941325588	-8.633667
T633A	-0.5655037559837476	-2.8623665001611824	-2.3671243169119407	-2.7111816
T633C	0.1446055629457745	-9.7467437531778	-7.405074116917149	-7.7749634
T633D	0.3584688363026076	-1.1607381569116693	0.64293561183149	0.7578125
T633E	0.3773699124927369	-1.0239688875670847	-0.986382473129197	-0.338562
T633F	0.0230956055166193	-6.878398454704936	-5.619468050439991	-6.220764
T633G	0.1309353713025265	-1.7814391578480575	-0.5706418938207207	-0.31884766
T633H	-0.1802752783823575	-4.297085222586359	-2.587806611679298	-2.8050537
T633I	-1.6266199803092756	-4.678854998602512	-4.35042035033166	-4.7609863
T633K	-0.5077643629570587	-1.3029329933889882	0.3022543723163835	-0.4906006
T633L	0.2065528495214686	-4.398654925138748	-3.8239075535666416	-4.7234497
T633M	-0.0513819156300512	-3.638894639676815	-3.69191402319484	-3.8296509
T633N	-1.4864600165946666	-0.3992254611710915	0.93090986761581	1.1008301
T633P	-4.228475367926073	-7.013682122051533	-5.742215306946036	-6.5230713
T633Q	-0.5861998359858377	-1.6259561479168676	-1.0833181487869297	-1.4523926
T633R	-0.059412023117609	-0.2296141473962087	-0.1069640383138903	-0.22265625
T633S	-0.2991221484971846	-0.5945663403676096	0.7554217040451476	0.044555664
T633V	-0.6266850833053221	-5.226292377505797	-5.317051382993668	-5.0388794
T633W	1.201094929608844	-3.299185726515589	-4.074944761066035	-4.340576
T633Y	-0.7909865701567417	-4.336667359078378	-2.7293348189723474	-3.3912964
L634A	-0.6995612542256936	-6.3518098195831705	-8.358491810511623	-9.893494
L634C	-4.285370995340066	-9.08204712835568	-9.956370197973683	-12.41748
L634D	-4.726092082923608	-6.746433296275176	-9.448235805870013	-11.094666
L634E	-1.134713569700747	-5.189885039756011	-10.773021998800688	-10.263367
L634F	-3.52323275517804	-8.940776225178634	-9.65608142534984	-12.249573
L634G	-6.867743840377825	-11.648508836864066	-11.353964404648709	-13.807373
L634H	-2.68564767308077	-11.648508836864066	-11.353964404648709	-13.9157715
L634I	-2.1342500718542725	-2.4619640323926726	-6.892768627865735	-8.152466
L634K	-1.890455746206793	-6.215528845111715	-9.167275027588405	-10.831787
L634M	-1.6471734729329115	-5.34457558823244	-6.658316682631266	-8.936768
L634N	-5.753477807432614	-8.03971537915554	-9.6329662618341	-11.253052
L634P	-4.690000551278107	-10.951872080849038	-11.182705026150131	-13.7039795
L634Q	-2.574599990700332	-5.059709823673	-8.619735929398303	-9.968872
L634R	-1.2823343349413496	-8.438935497120852	-9.340932619384605	-12.537598
L634S	-3.4873367759318104	-4.6843178766739015	-7.999352844741224	-9.847961
L634T	-5.355948754357753	-5.996116457459994	-9.692148566080505	-11.286682
L634V	-4.260026936998593	-6.153652897460616	-7.25198944074873	-9.561584
L634W	-4.799399928267493	-11.170111733264902	-11.23152886377204	-13.7247925
L634Y	-2.232108548984268	-9.108808672710218	-10.232873803764504	-12.3974
I635A	-6.030794368603205	-11.33286813176491	-10.802064071625296	-10.5896
I635C	-6.377079094373247	-11.332868277804485	-10.802064071625296	-10.630249
I635D	-5.35610493984339	-11.332917765049965	-10.802064071625296	-10.406189
I635E	-5.200180650378532	-11.332868859877683	-10.802064071625296	-10.482483
I635F	-5.273376645993975	-7.127954713707648	-8.276159821371948	-7.8964844
I635G	-5.193196823137947	-11.332857096375673	-10.802064071625296	-10.600952
I635H	-4.522226856951525	-8.194369921244189	-9.600681982990409	-9.173096
I635K	-4.603825062874026	-11.332869810611564	-10.802064071625296	-10.539795
I635L	0.7252534103306071	0.4376341836089157	-3.863516196706769	-1.6010742
I635M	-0.9825785763213462	-7.5835432808535135	-8.644003764290716	-8.998657
I635N	-4.050526163689932	-11.332879443521891	-10.802064071625296	-10.576965
I635P	-4.842019753987251	-7.374741806688832	-8.79300230386798	-8.682861
I635Q	-3.638993363552645	-11.33294130510252	-10.802064071625296	-10.597046
I635R	-5.15131104937514	-8.316246942265582	-9.645888068017484	-8.996155
I635S	-5.803129976027996	-8.326478646311717	-9.743563280434046	-9.412964
I635T	-4.822254995043092	-6.937967743991899	-8.397365677774587	-8.21936
I635V	-1.7603491658135824	-8.857508487414137	-10.037094902252193	-9.92749
I635W	-5.36990867011146	-11.332855496539135	-10.802064071625296	-10.543945
I635Y	-6.843015937880303	-8.32647863415182	-9.876460803390728	-9.634155
E636A	-1.0258873176297532	-4.3723987909271	-4.975957085600385	-6.2781982
E636C	-5.765074324845408	-9.04221684333895	-9.529507283035857	-11.437073
E636D	-3.073188786353255	-7.184526618299571	-7.286901766921801	-8.979553
E636F	-0.4574384374222572	-11.511526710464118	-10.383206512637798	-12.6875
E636G	-0.5815693250525177	-4.123702666570436	-4.8350858200283255	-7.228882
E636H	-5.510030729434917	-7.97808612926149	-8.394458626607047	-10.0737915
E636I	-3.5728484495798725	-5.580849208915872	-6.440861275330462	-8.015564
E636K	-2.39938966870638	-6.126906985182195	-6.243784372085429	-8.192383
E636L	-1.997841145238916	-6.1523783262289164	-7.765644735169189	-9.064392
E636M	1.106192030829065	-5.809870388809856	-6.964839010510332	-8.981262
E636N	-2.9080932662903454	-11.511526710468033	-10.383206512637798	-12.670044
E636P	-4.3259231522112165	-11.51152671046896	-10.383206512637798	-12.601868
E636Q	-2.446358802395624	-3.9043088762796536	-4.22173769348592	-5.9283447
E636R	-2.4137258575738643	-6.943989056027023	-7.304504799594724	-9.158691
E636S	-0.3260447640960653	-6.250742293254452	-6.868319518899625	-8.245972
E636T	-2.559890429922183	-2.13295374669928	-5.569010434166557	-7.494995
E636V	-2.909215649005624	-4.991684717585009	-5.115655718898779	-6.9067993
E636W	-0.6653512919680435	-9.04221684333895	-9.269902457827811	-10.855591
E636Y	-1.1298148878526444	-9.04221684333895	-9.5513488212614	-10.911865
E637A	-0.3782149946091155	-3.606645659557082	-5.464398505919235	-5.524048
E637C	0.3448266499898736	-10.985564492258028	-11.091744598597415	-11.397949
E637D	-0.9037357383427168	-1.4418832363717065	-2.1162834937349544	-3.095459
E637F	1.6184292563233555	-7.88462429352014	-9.320111368542712	-9.579895
E637G	-1.1540437984708156	-5.398276768425646	-6.937588372504251	-7.0319824
E637H	0.0841179027017627	-7.304053553587545	-8.731536578366558	-8.76239
E637I	0.4870528509370112	-3.406006592372532	-5.984096659970419	-5.623047
E637K	-0.0273126278534225	-1.5193429712697315	-3.039923018011905	-2.199768
E637L	0.2567670331513199	-5.407954314951397	-7.259421121790183	-7.493042
E637M	-0.0525937844972482	-7.259769268005423	-9.182944115576902	-9.260742
E637N	-2.1727803384518998	-3.8151578654526856	-5.217649383790558	-5.333557
E637P	-3.6755551051249977	-10.985564105896987	-11.091744598597415	-11.356079
E637Q	-2.521279626154325	-2.0861737815703107	-4.460331253878394	-3.951355
E637R	-2.82545862096434	-4.897668933449321	-7.485006133654679	-7.508972
E637S	0.145405285481532	-5.819247127699538	-7.232176185434127	-7.63208
E637T	-0.7679439356501525	-4.251711215590671	-6.556054832375594	-6.5442505
E637V	-0.0305336684995572	-2.8298253885191422	-5.895140695956798	-5.694702
E637W	1.51496958917305	-10.985563933995197	-11.091744598597415	-11.189087
E637Y	0.7224078618999213	-8.63804467514841	-10.056528124517628	-10.790894
S638A	-2.78544231866507	-2.3667924906285824	-3.8644713225003215	-4.2765503
S638C	-3.2877301394237883	-9.161972221394338	-9.598578011793506	-10.74115
S638D	-3.270592855458309	-12.059301204505632	-10.645635942006264	-12.094788
S638E	-2.720731150643929	-12.052451504119931	-10.645150238811198	-12.086365
S638F	-2.3369599830271337	-9.161972221394846	-9.518284762346866	-10.586548
S638G	-3.411750071511095	-9.16197222139328	-10.006011818510387	-10.552551
S638H	-1.2515819236924777	-12.059301204505632	-10.645635942006264	-11.921448
S638I	-3.7305598961031294	-10.200712860879795	-10.258894905664649	-11.994995
S638K	-3.2810992059161137	-12.059301204505632	-10.645635942006264	-12.146973
S638L	-3.207742805397691	-7.329071768144379	-8.009404316419023	-9.055542
S638M	-3.175039188630005	-8.476356060926621	-8.881142364477	-10.198975
S638N	-2.535980941901453	-12.059301204505632	-10.645635942006264	-11.984802
S638P	-3.765762392126608	-8.360345071995248	-8.4882069974135	-9.878357
S638Q	-0.8900035255693741	-12.059301204505632	-10.645635942006264	-11.979553
S638R	-2.9920100704229227	-8.242497530319882	-8.619036161296208	-10.384155
S638T	-2.257831710986251	-5.953189310267186	-6.929447968406748	-7.9260864
S638V	-2.330093335074402	-12.059301204505635	-10.645635942006264	-11.913391
S638W	-2.4303584812962638	-9.122900774920309	-9.395271215439609	-10.520386
S638Y	-1.723551149709555	-8.476355359454361	-8.850557037530962	-10.278748
Q639A	-1.5930619591768238	-8.551445254934855	-8.904509738936213	-10.37738
Q639C	-2.862074812614847	-12.103301117024234	-10.619191031800256	-13.38208
Q639D	-4.439921032933126	-9.2359046288324	-9.658462088798842	-11.65625
Q639E	-1.5362772040070565	-8.147182252543777	-8.810105947620286	-10.348145
Q639F	0.7011819414238345	-12.103301117004555	-10.619191031800256	-13.283569
Q639G	-4.577493259067073	-12.103301117016157	-10.619191031800256	-13.298767
Q639H	-2.845816295996598	-4.775336552959553	-6.149161394068869	-8.0841675
Q639I	-4.095745512513744	-12.103301117051767	-10.619191031800256	-13.130554
Q639K	-3.68561779282839	-7.572951678670166	-7.806701004704337	-10.27417
Q639L	-4.387617371770991	-9.899796930463255	-9.989141792049397	-12.53479
Q639M	-0.9965271495725466	-12.10330111704533	-10.619191031800256	-13.227478
Q639N	-0.0306170723672938	-7.399501856859005	-7.847231623853077	-9.981201
Q639P	-5.6630559371669085	-9.104529733280948	-9.427177653764376	-11.404785
Q639R	-1.6536179324932805	-5.290559740685145	-6.484062669096602	-7.9381714
Q639S	-3.060401920940784	-9.2359046288324	-9.477905855491828	-11.179565
Q639T	-4.759370773730396	-9.2359046288324	-9.454089330290117	-11.685303
Q639V	-4.722620740767753	-12.103301117003088	-10.619191031800256	-13.152893
Q639W	-0.2894234309301286	-12.103301117005715	-10.619191031800256	-13.165344
Q639Y	0.7598510147987507	-6.151799092145218	-8.031339649525762	-9.379944
N640A	-1.667969395988892	-5.342650691027775	-6.899603083262264	-8.191345
N640C	-3.518322843336768	-10.7839555039351	-10.835610587121892	-11.608887
N640D	-1.33771364676773	-3.180965228649021	-5.902980271348497	-6.57135
N640E	-1.6706844341874438	-4.518984606866465	-7.5592424676960945	-7.791382
N640F	-1.1420463122930298	-5.662389652073776	-7.086674752626095	-8.236694
N640G	-2.557793010694553	-5.367914328786888	-6.934906192526796	-7.5461426
N640H	-2.764808525943785	-4.66561503452013	-6.421796935881503	-6.6187744
N640I	-0.4786340007853716	-1.6993115080649313	-3.090611714011174	-3.9940796
N640K	-4.449386130629013	-4.392359693807047	-5.594217753194243	-5.751343
N640L	-1.7226824290898666	-4.8103378028864885	-5.671703563133633	-6.559387
N640M	-2.832343593331207	-6.78117833275896	-7.94702792248836	-8.743347
N640P	-4.0094438732548525	-11.048693062970708	-10.894799052085771	-11.889954
N640Q	-2.8274630038818414	-6.759897524532202	-8.25989999425974	-8.971802
N640R	-2.1585264528016674	-5.1475988775333095	-6.628873682546328	-7.503296
N640S	-1.923761461636184	-2.77816722216651	-5.225550082925111	-5.6797485
N640T	-3.581804886692212	-2.3041888245966184	-3.6560146943193104	-4.433655
N640V	-1.5979924214013028	-4.263682783938741	-6.121446172604919	-7.32605
N640W	-0.4933873879563973	-11.104879075214397	-10.90570392903146	-11.867859
N640Y	-2.4955209496580104	-4.180060525019499	-5.406898897290375	-5.3658447
Q641A	1.0274767102547353	-12.154498599679634	-10.391661876351804	-13.263489
Q641C	-1.0427376537940871	-12.154498599685038	-10.391661876351804	-13.263855
Q641D	-0.7460469046895939	-9.494750537105231	-9.724952433008184	-11.365601
Q641E	0.4859428118171842	-7.586427935686888	-7.711841435582755	-9.657959
Q641F	0.286520313023155	-9.248142390546452	-9.261920121711228	-11.230652
Q641G	-2.696278050948543	-12.154498599678956	-10.391661876351804	-13.156067
Q641H	-2.8998006607819176	-7.489958934780074	-7.668390951097535	-9.565979
Q641I	1.4446184170166028	-12.15449859966854	-10.391661876351804	-13.353699
Q641K	-3.462954450894062	-6.934630803176549	-7.368289269306842	-8.837402
Q641L	0.7676129844108257	-6.116626259739931	-6.96477852823773	-8.916443
Q641M	-0.6237897732517127	-12.154498599665745	-10.391661876351804	-13.525574
Q641N	-1.384233984501296	-8.848158651356941	-9.025331340222236	-11.459778
Q641P	-4.061620561826222	-8.432251607194202	-8.645105009539748	-11.05835
Q641R	-0.6213519513698553	-6.036613074705832	-6.319843288123593	-7.9691772
Q641S	-0.7122984022991109	-8.548051535813544	-8.61731050394792	-11.341187
Q641T	-1.4505066121948935	-6.951424716679261	-8.335552167149217	-10.004272
Q641V	0.1852778900555967	-12.15449859969089	-10.391661876351804	-13.210388
Q641W	1.5295993474057907	-12.154498599688344	-10.391661876351804	-13.155457
Q641Y	-0.8751468826080985	-12.154498599688248	-10.391661876351804	-13.232788
Q642A	-0.7363190486533856	-12.374961726531865	-10.578990001879788	-13.428894
Q642C	-3.97558135989755	-12.374961726532051	-10.578990001879788	-13.351196
Q642D	-5.029528177492657	-9.9422298032165	-10.144155548046456	-12.21936
Q642E	-5.040040802361317	-4.89635422155222	-7.896241426587949	-8.67157
Q642F	-3.763882010193309	-12.374961726531543	-10.578990001879788	-13.600952
Q642G	-3.6494187862900103	-12.37496172653212	-10.578990001879788	-13.596558
Q642H	-2.7271435130617694	-7.145287223171071	-7.863248712717905	-9.758301
Q642I	1.0386171412991316	-12.374961726532073	-10.578990001879788	-13.573547
Q642K	-4.746621166892719	-8.85632184025952	-9.132373659203497	-11.245483
Q642L	-0.7821740300068801	-7.993821721531709	-7.973302959186185	-9.830688
Q642M	-1.190846182397394	-12.374961726531447	-10.578990001879788	-13.44989
Q642N	-1.0263985944638707	-12.374961726531716	-10.578990001879788	-13.563293
Q642P	-5.04231908897989	-8.08019421264168	-8.178930673518153	-10.045654
Q642R	-4.414264763865076	-7.000303085353244	-7.197798877273499	-9.048584
Q642S	-2.1729863447598348	-12.374961726530994	-10.578990001879788	-13.477356
Q642T	-4.972089684699361	-9.26114113518864	-9.560954938516945	-13.010376
Q642V	-1.6302842713571186	-12.374961726530817	-10.578990001879788	-13.482544
Q642W	-3.714370060623574	-12.37496172653096	-10.578990001879788	-13.480774
Q642Y	-3.201187025401508	-12.37496172653096	-10.578990001879788	-13.343994
E643A	-1.064220042356657	-6.95516182582052	-6.3679513378338015	-8.252747
E643C	-4.502060468025383	-11.923394716885111	-10.18653803772918	-12.175964
E643D	-0.8142074809965808	-2.1578457374858324	-4.34315621418682	-5.61499
E643F	-3.928935683800991	-11.923394716885111	-10.18653803772918	-12.435791
E643G	-5.2544373404525215	-6.78284838561668	-6.441996422128796	-8.692749
E643H	-4.781089531913231	-11.923394716885111	-10.18653803772918	-12.353577
E643I	-3.669554119159042	-11.923394716885111	-10.18653803772918	-12.364746
E643K	-5.269064993673137	-6.700901029509801	-6.276511811267483	-8.772156
E643L	-3.7976458409638023	-7.351327725036792	-8.702630709609366	-10.674866
E643M	-3.4586616103234142	-11.923394716885111	-10.18653803772918	-12.423401
E643N	-2.4484405338710444	-6.564153165321227	-6.110776650588377	-7.971985
E643P	-3.860535362747112	-11.923394716885111	-10.18653803772918	-12.312683
E643Q	-2.001749550268798	-5.566331200545456	-10.715564474354323	-9.28595
E643R	-5.392861322854869	-8.043841312506897	-7.933652955624439	-10.2230835
E643S	-3.6488931027137	-8.043841246657705	-8.184183665378441	-10.012451
E643T	-3.66359477455478	-9.128640354730726	-8.923951005719573	-10.573975
E643V	-3.413950698090469	-7.882134085364956	-7.480157617414079	-9.81427
E643W	-4.765168249658914	-11.923394716885117	-10.18653803772918	-12.43219
E643Y	-3.4755717860081634	-11.923394716885111	-10.18653803772918	-12.199097
K644A	0.6188549641609487	-6.070720042511475	-7.661697033616292	-8.001343
K644C	-2.190813607044324	-11.29551818593856	-11.157011074551974	-11.441772
K644D	-4.366029089759346	-6.855451502295162	-8.287483391791284	-8.591797
K644E	-2.137347728069515	-3.3160794841821755	-5.8189760621098685	-6.156555
K644F	-0.726606020586366	-11.295514688077422	-11.157011074551974	-11.405884
K644G	-4.111436719207758	-8.891845347333664	-10.116215376646323	-9.930298
K644H	-0.0097515443491487	-6.9375000695517866	-8.441082273955544	-8.664856
K644I	0.9173926340519972	-3.787225188847914	-4.606846317592499	-3.8479004
K644L	1.5617349936969722	-6.294319694791271	-7.774946354276835	-7.4969482
K644M	2.4110881099437687	-5.109815011849087	-5.3702041465185175	-4.6844482
K644N	-0.858322220901516	-3.999438778023696	-6.259533674409795	-6.20636
K644P	-4.22163295865628	-11.295514294904764	-11.157011074551974	-11.420959
K644Q	0.4377922743651262	-2.256510508393251	-5.815177361379028	-5.2315674
K644R	0.2193692480655067	-1.8077277110426893	-4.331683017271644	-4.3517456
K644S	-0.063040292774071	-5.103548189021447	-6.6832226708556846	-7.163269
K644T	-2.046143055902224	-5.379315775715728	-6.896718282689108	-7.1502686
K644V	0.1844881908994562	-6.402952236245046	-7.46380077422873	-7.3466797
K644W	0.3646141339363305	-7.832630140142887	-9.104766113513506	-9.218201
K644Y	0.0380348498788557	-7.548872187583202	-8.922470801155214	-8.871765
N645A	1.076894639545101	-12.431405923512015	-10.413136678319349	-13.090576
N645C	-1.3050291852173566	-12.431405923470264	-10.413136678319349	-13.209351
N645D	2.5192791549005364	-6.988060257806481	-7.047859281945875	-8.2942505
N645E	-0.451387257575549	-12.431405923486764	-10.413136678319349	-13.318176
N645F	-2.760304109243392	-12.43140592351205	-10.413136678319349	-13.256775
N645G	-2.143848827768651	-12.431405923478016	-10.413136678319349	-13.090698
N645H	0.4725841719267251	-8.86468492551477	-8.937432428362627	-10.622192
N645I	0.0796362031822758	-8.149861949953772	-8.1520264088349	-10.106201
N645K	-4.510701822497731	-8.220235893331346	-8.08302313206832	-10.013489
N645L	-0.2802972283936055	-12.431405923486643	-10.413136678319349	-13.1866455
N645M	-1.349449097841074	-8.351381072443267	-8.37980668106593	-10.915894
N645P	-4.741518369260118	-12.4314059235187	-10.413136678319349	-13.19458
N645Q	0.6456965697988577	-12.431405923489969	-10.413136678319349	-13.099182
N645R	-0.3662137017046628	-12.431405923486654	-10.413136678319349	-13.1698
N645S	0.3577611253526923	-6.962607513744037	-6.935345437228534	-8.287476
N645T	0.1939220261786025	-9.243291751031114	-9.659515480293749	-11.178467
N645V	0.0930452531686607	-12.43140592348651	-10.413136678319349	-13.09436
N645W	-3.4437426987885678	-12.431405923508953	-10.413136678319349	-13.125793
N645Y	-0.8809491801990493	-9.2552626979825	-9.61078960533564	-10.838379
E646A	-0.6281307070712158	-11.712142000177664	-11.189267505544931	-13.587769
E646C	-2.538440209928173	-11.89307360081436	-11.225014755505356	-13.795349
E646D	-1.2811855575499265	-7.31549828935067	-7.72302307841619	-10.284363
E646F	1.215353372975577	-11.89307360081436	-11.225014755505356	-13.827698
E646G	-0.2413264897642742	-6.969660766276417	-7.237870897855828	-9.413452
E646H	-1.890449795122888	-9.197908239862684	-10.052550158266968	-11.977783
E646I	-1.7052287873125664	-7.2731613173581	-8.9896340334235	-10.955444
E646K	-4.730186757724383	-5.725978202828345	-6.4552520124052535	-8.5199585
E646L	-0.0697101031588495	-5.549286840536844	-9.97528116360263	-10.3220825
E646M	-1.4262430342579575	-3.700962546949694	-13.40883556996596	-9.734802
E646N	-2.1878959119167005	-7.71508604362882	-8.161890085530104	-10.347656
E646P	-4.296564507447483	-11.89307360081436	-11.225014755505356	-13.8845825
E646Q	-0.0240370470995974	-6.527121514159979	-8.155115299559839	-9.871155
E646R	-3.118319795414295	-8.102459736882976	-9.644385745027648	-12.057983
E646S	-1.0732784564999156	-11.887131709932724	-11.224285715609597	-13.684753
E646T	-1.3803973228037112	-6.328009325419086	-10.08862240767121	-10.404297
E646V	-2.1858853060045496	-6.301371370495518	-8.744921793069807	-10.100159
E646W	0.5828698209428296	-11.89307360081436	-11.225014755505356	-13.799072
E646Y	0.4635808189522365	-10.20761940310319	-10.848469871071586	-13.843994
Q647A	-0.3593267164118017	-7.446227589920648	-7.552621809406446	-9.085693
Q647C	-2.617200790301893	-11.054744176454172	-10.613135044641185	-11.578369
Q647D	-3.773761521186048	-4.517839598880228	-9.909198119948996	-9.072449
Q647E	-1.757535083731508	-4.584549886566004	-5.713816651061279	-7.0666504
Q647F	0.1252173110201139	-6.120351442830061	-7.809988588724082	-8.995056
Q647G	-2.197166942630027	-11.058327680948963	-10.61360292939372	-11.687683
Q647H	0.0065562662580684	-3.810381955035016	-5.123168955738947	-6.060547
Q647I	-1.2575986030844517	-11.058313536452712	-10.61360292939372	-11.583496
Q647K	-1.3790975457765855	-0.2278806129324202	-3.5521429768850794	-3.7417603
Q647L	1.393853492245695	-2.203090616156971	-3.843153151028673	-4.491089
Q647M	-0.1420140146001076	-7.84548956859362	-8.369078818123853	-9.224548
Q647N	-1.579333691254267	-5.413657810730787	-6.370829556854005	-7.907593
Q647P	-4.862554645952229	-8.515490152137989	-9.170104277989594	-10.241272
Q647R	-2.462921421062796	-3.817751940599885	-4.617054525249841	-6.404358
Q647S	-1.4207709951825445	-11.058317499362314	-10.61360292939372	-11.582397
Q647T	-3.56185960278334	-8.240009108326046	-8.978518427220024	-10.341797
Q647V	0.7335306436722044	-10.497469719104313	-10.475417023546242	-11.479187
Q647W	1.2456753733616714	-11.058322683142444	-10.61360292939372	-11.674866
Q647Y	0.25051623392552	-3.057634084515045	-12.78550741615254	-8.821777
D648A	-0.5417319376862049	-4.571590264811531	-6.944704695262772	-7.741455
D648C	-0.48762656302306	-11.3068211164388	-10.302863929322712	-11.453552
D648E	-0.5013020827828288	-0.1118664143277703	-0.8456526288209716	-1.973999
D648F	-3.468043478875422	-11.306822310483009	-10.302863929322712	-11.541077
D648G	-3.757889399533428	-6.462377086341978	-7.006592326156351	-8.579346
D648H	-3.4694581550798747	-8.179833383184434	-9.4956808236675	-9.685547
D648I	-0.6314965981980706	-11.306822046971911	-10.302863929322712	-11.499878
D648K	-2.991488889728873	-3.8834087104422856	-6.429773385068984	-6.8378906
D648L	-2.210498507158348	-8.562699500088605	-9.551557166049406	-10.374084
D648M	0.1512510206589787	-11.306820373085818	-10.302863929322712	-11.453674
D648N	-1.9464152732869109	-5.28162674405033	-5.770043747948876	-6.9629517
D648P	-4.724562773099249	-11.306821951465704	-10.302863929322712	-11.487793
D648Q	-1.1742299915379075	-6.23110331035109	-7.451191192118131	-8.461487
D648R	-2.874455871943266	-7.675966970421449	-8.94265911164166	-9.516602
D648S	-1.4789402102798626	-5.338550451885674	-7.0051717963469855	-8.084961
D648T	-0.3252069108276491	-7.675966957095467	-8.527749024706281	-9.18457
D648V	-0.547071530384756	-11.171205697063774	-10.283318763208284	-11.381348
D648W	-3.0445741212212845	-11.306821672987155	-10.302863929322712	-11.421265
D648Y	-3.758035003557233	-10.14443278655676	-10.045219874162283	-10.794373
L649A	-2.808774119365854	-12.540633473348036	-10.232184747598808	-13.158997
L649C	-4.510344711881254	-12.540633310240011	-10.232184747598808	-13.196167
L649D	-3.592523224467795	-12.54063325444331	-10.232184747598808	-13.131165
L649E	-2.339960365331512	-12.540633359776756	-10.232184747598808	-13.153442
L649F	-3.172599003576664	-6.747472044920505	-6.357255035310118	-8.192566
L649G	-3.902676267214261	-12.540633354458604	-10.232184747598808	-13.260498
L649H	-5.215104763763959	-12.54063325358514	-10.232184747598808	-13.05426
L649I	-2.2870604269025785	-10.177845411629503	-9.586003224360752	-11.952881
L649K	-4.08528812042036	-12.540633248156755	-10.232184747598808	-13.101257
L649M	-0.5514759708937871	-12.540633325239936	-10.232184747598808	-13.110779
L649N	-4.035857963438047	-12.5406332562014	-10.232184747598808	-13.1553955
L649P	-3.814611046676918	-11.216550026238146	-10.007117233581312	-12.65625
L649Q	-1.642015149582906	-9.2701264007275	-8.998720152542774	-10.979858
L649R	-4.548790263836538	-12.540633197065269	-10.232184747598808	-13.100586
L649S	-3.47221552159852	-8.94704227439625	-8.518283782193521	-10.436951
L649T	-4.1062676963177855	-12.540633190090247	-10.232184747598808	-13.061584
L649V	-3.740196804625182	-7.8101996152024284	-7.080418292476679	-8.186584
L649W	-3.338254447352331	-12.540633250467623	-10.232184747598808	-13.173401
L649Y	-3.3781175796823937	-5.220244830255131	-9.97688471681613	-8.876587
L650A	-5.45031090158379	-8.121975363033668	-9.507979259484957	-11.031555
L650C	-4.76631161567202	-12.04396726842752	-10.590058211462292	-13.247864
L650D	-4.135623690570432	-12.04396726842752	-10.590058211462292	-13.128601
L650E	-3.6299058863046416	-7.606536027679135	-8.56657882937634	-10.381775
L650F	-0.5005375073951688	-7.072884624331924	-6.819590553421222	-8.786072
L650G	-5.046974783265154	-12.04396726842752	-10.590058211462292	-13.206177
L650H	-5.0725129947872585	-12.0215828860216	-10.587692406768326	-13.0112915
L650I	-5.488922162913154	-12.04396726842752	-10.590058211462292	-13.085876
L650K	-4.92907692468511	-7.428762520450177	-9.110803166744518	-10.636902
L650M	-1.8902137858238848	-5.947148378546473	-5.759765944983883	-7.1314697
L650N	-4.29674025988052	-12.04396726842752	-10.590058211462292	-13.073486
L650P	-4.639903499741046	-11.785571990942472	-10.545599774515663	-13.078003
L650Q	-3.118918383285904	-3.441933608425148	-14.653748705906764	-9.05835
L650R	-5.987670218463129	-12.028464842508631	-10.588447339187098	-13.128845
L650S	-5.0474547238586025	-8.064437970488477	-7.629424196729047	-9.850281
L650T	-5.390628930189426	-7.8345984544806	-8.323819469313094	-10.428284
L650V	-4.789117568473101	-7.935036886210442	-7.636959916599153	-9.937256
L650W	-4.27340202755248	-8.932347983877692	-8.739648639646703	-10.742065
L650Y	-1.4450495640128085	-7.213252805733637	-9.230546168155342	-10.234192
A651C	-2.4653631683667165	-11.151400062486433	-10.968884197872285	-11.967163
A651D	-4.200650091259609	-7.728220999207636	-9.07982512234139	-9.668945
A651E	-0.9643423939230032	-0.0572673855660372	-3.864357707672752	-3.933899
A651F	-4.287468375083104	-11.151398774439803	-10.968884197872285	-11.806091
A651G	-2.11491303136062	-4.702760363569174	-6.447470396572498	-7.3771973
A651H	-3.654055312954469	-11.1513985956223	-10.968884197872285	-11.8185425
A651I	-2.198927030538364	-11.151398495221512	-10.968884197872285	-11.97406
A651K	-1.1307355466578877	-2.0925574431949885	-6.3066107100312365	-7.4276733
A651L	-3.2899462525050014	-11.0246958436953	-10.951052345841733	-11.855957
A651M	-2.28440040130756	-11.151399031188488	-10.968884197872285	-11.750977
A651N	-4.084182007620794	-11.151398883623608	-10.968884197872285	-11.866455
A651P	-4.556948879126065	-7.379903076251796	-8.722845298885204	-9.869263
A651Q	-0.9132228022862166	-3.0867192695633	-5.08149073945242	-5.9935913
A651R	-1.854394616209045	-6.085046528676098	-8.033225166574994	-8.465454
A651S	-0.4203354862832787	-3.197893164912548	-4.195482202187122	-4.9275513
A651T	-4.826072307398972	-5.320645359875232	-6.072256809304236	-6.6383667
A651V	-4.174818339611827	-6.976354880106441	-8.27810679884351	-9.3932495
A651W	-3.6784082359744863	-11.151399399296746	-10.968884197872285	-11.729187
A651Y	-5.472510352721469	-11.151399493480287	-10.968884197872285	-11.833374
L652A	-2.9964646326773727	-9.244984515110358	-9.09567993087512	-9.888977
L652C	-3.227612165111487	-9.244984515110358	-9.223123293665369	-10.1171875
L652D	-0.2770336340895707	-12.242415439943802	-10.219747533409643	-11.6828
L652E	-4.477134618875414	-12.24241544045788	-10.219747533409643	-11.384277
L652F	0.3612238451456048	-4.735326255266616	-4.954943476001063	-4.534363
L652G	-4.003949506990913	-12.242415439240268	-10.219747533409643	-11.45636
L652H	-3.524704731375229	-12.242415435387416	-10.219747533409643	-11.463562
L652I	-2.907579674936537	-7.522030745289588	-7.638368886492117	-8.411194
L652K	-3.9204524157222544	-12.242415438738332	-10.219747533409643	-11.588501
L652M	-0.2566691712706382	-6.615413064679416	-6.3819595095883415	-6.63855
L652N	-2.203068413751132	-9.244984515110358	-9.148684847270944	-10.181946
L652P	-3.802857722178537	-9.244984515110358	-9.400939329473658	-9.716553
L652Q	-3.209246373894731	-12.2424154421056	-10.219747533409643	-11.575684
L652R	-5.897228609709819	-12.242415440899975	-10.219747533409643	-11.512146
L652S	-2.242270174995194	-7.991566928990079	-7.518958530343298	-8.600159
L652T	-2.6597741857025383	-12.24241544206028	-10.219747533409643	-11.589844
L652V	-4.330050992571989	-10.28517485865507	-9.739116887902584	-10.580383
L652W	-0.7599563019816257	-5.769429428920699	-5.781443293962184	-6.1036987
L652Y	-2.541992982105591	-12.242415440633142	-10.219747533409643	-11.567566
D653A	-1.218354659754103	-7.515578851324122	-8.036410226784028	-9.981689
D653C	-5.351917807034004	-11.802128594055937	-11.302002659755544	-13.045166
D653E	-2.3642281606517277	-5.942843569909257	-6.739731154264518	-8.407471
D653F	-4.661592929583367	-11.802128594055995	-11.302002659755544	-13.16748
D653G	0.3098297031778873	-4.56103900816329	-5.120038912951713	-6.654846
D653H	-1.642721868841693	-7.388730519989813	-8.238225764685922	-9.806152
D653I	-3.271637920387361	-10.15996340655344	-10.810380851852642	-12.302551
D653K	-2.312267963249346	-9.06464169125752	-9.988917018023583	-11.078247
D653L	-4.459200555379007	-7.574912712521435	-9.663717751216607	-11.105347
D653M	-2.9485854421548625	-11.802128594055944	-11.302002659755544	-13.127197
D653N	0.515399091247904	-3.086793935940737	-5.245004396456352	-6.6470947
D653P	-1.338184890159337	-9.158934010768563	-10.13719288958282	-11.64917
D653Q	-0.5619786410504726	-6.62027145929975	-9.526378334234323	-10.636047
D653R	-3.6734864280239	-11.80212859405589	-11.302002659755544	-12.9782715
D653S	-0.5565154140195754	-4.904310100616734	-6.423362916477345	-8.290894
D653T	-0.4533157048932162	-6.505308372479142	-9.831463393809829	-9.567383
D653V	-3.6651791297368543	-6.063730020803723	-11.221141787813394	-10.686157
D653W	-2.6235173183987714	-11.80212859405605	-11.302002659755544	-13.117065
D653Y	-4.669234308491499	-8.083003344326034	-9.466022668999358	-10.600281
K654A	0.3141981346876615	-8.109259057561209	-8.787995404992216	-11.102783
K654C	-1.2951485406416092	-11.393419994204766	-10.683093584942412	-12.720154
K654D	-1.4555818023341958	-4.767597451363944	-7.182856737297698	-8.8706665
K654E	-0.6897741823509564	-3.510874195831892	-4.846092855834286	-6.265991
K654F	-0.6558672374283377	-11.393419118549383	-10.683093584942412	-12.829285
K654G	-2.33767691870613	-8.411542487194415	-9.51672033226987	-11.101196
K654H	-0.0772975073215084	-4.963253533756021	-6.353072360148872	-8.9552
K654I	-0.510140095890405	-8.739463227727793	-9.528820692085104	-11.164978
K654L	-2.0486306195549324	-11.393420373292027	-10.683093584942412	-12.660461
K654M	0.062453880572212	-8.05055849072594	-8.737286447958013	-10.905579
K654N	-0.283446502862709	-3.500788505186366	-5.208572675406685	-6.8829956
K654P	-2.910540523198602	-10.935568744819358	-10.597854904342626	-12.559387
K654Q	-0.0443164351716112	-2.9673898577468583	-3.3055621915464144	-5.140381
K654R	-0.2444978016699383	-4.07584463851475	-5.79525447751621	-7.5426636
K654S	-0.3972612475360338	-1.082899992236798	-4.252186683603213	-6.6115723
K654T	0.4757856971543691	-4.015329544557243	-4.763475146425662	-6.744751
K654V	-1.853860248127034	-11.393420062241994	-10.683093584942412	-12.819153
K654W	-3.5476790147577013	-11.393421108837028	-10.683093584942412	-12.650574
K654Y	0.0895190158882048	-11.283362702532418	-10.66521341374562	-12.612366
W655A	-4.91611021766397	-12.654373102125616	-10.719583786006185	-14.091064
W655C	-3.666653298189045	-9.911106297950283	-9.975114194928096	-12.7057495
W655D	-5.025854522638114	-12.654373102125607	-10.719583786006185	-14.2421875
W655E	-3.5244942329428075	-12.654373102125628	-10.719583786006185	-14.214172
W655F	-1.5555737701770669	-7.314429206093894	-8.729731378040015	-10.241089
W655G	-5.581383548765226	-9.611850880243892	-9.757564493358814	-12.212891
W655H	-4.053002579456336	-12.654373102125623	-10.719583786006185	-14.180298
W655I	-3.610397860938492	-12.654373102125644	-10.719583786006185	-14.248779
W655K	-4.748332755089258	-12.654373102125591	-10.719583786006185	-14.088684
W655L	-4.180601242144095	-7.051399858861329	-8.441021233537867	-9.88147
W655M	-3.403750970983997	-12.654373102125616	-10.719583786006185	-14.2057495
W655N	-3.2645145292864477	-12.65437310212565	-10.719583786006185	-14.250488
W655P	-4.7318016567585	-12.654373102125676	-10.719583786006185	-14.058899
W655Q	-3.013611403435878	-12.654373102125682	-10.719583786006185	-14.242859
W655R	-4.160462160864871	-8.673236414141519	-8.903828334554191	-11.043396
W655S	-6.49130368943211	-12.654373102125549	-10.719583786006185	-14.138794
W655T	-4.399528567889353	-12.654373102125668	-10.719583786006185	-14.300781
W655V	-3.998985515675535	-9.279485821493129	-9.625395215908156	-11.742371
W655Y	-4.385647217859366	-12.654373102125533	-10.719583786006185	-13.9973755
A656C	-0.1984337245259575	-11.259730900865096	-10.986084839150294	-12.050049
A656D	-0.7973870898955678	-2.2883767983423	-4.503590244221414	-5.9731445
A656E	-2.9972440984694115	-3.641313468335764	-4.326658374186081	-5.208679
A656F	-0.9045478558525716	-11.259728656552172	-10.986084839150294	-12.036194
A656G	-0.5190020884440747	-4.692002034665203	-5.600597377462691	-6.319763
A656H	-0.324808570285689	-7.815730940752777	-8.909844328417421	-10.004089
A656I	0.0470208740350698	-11.2597263555067	-10.986084839150294	-11.993042
A656K	-1.5950012497384731	-1.8388881026387969	-7.623867399895971	-6.4886475
A656L	-2.4028671687410417	-11.259728485948733	-10.986084839150294	-12.106384
A656M	-0.4729858777676278	-11.259738601927202	-10.986084839150294	-12.068298
A656N	-1.126183308969155	-1.8978376687152183	-5.833265649700479	-6.829956
A656P	-3.700019161905652	-7.159198019350642	-8.251876256508694	-9.351196
A656Q	-1.6010578829179487	-2.566370065783944	-6.800946925250173	-7.784485
A656R	-0.2676300549981285	-10.521364053802944	-10.823736246735564	-11.948975
A656S	-2.152800138724864	-3.2361043382940964	-4.113807974346855	-4.63855
A656T	-1.0827656405445991	-2.66448959913988	-3.2445041962637333	-3.6122437
A656V	-0.2119873978777916	-7.158918696090855	-8.18186716107084	-9.147156
A656W	-1.0635559486643906	-11.259735963422466	-10.986084839150294	-12.024353
A656Y	-0.005062775225558	-11.25973126090593	-10.986084839150294	-12.193787
S657A	0.0593448913003294	-7.656180525539408	-6.978954747940406	-7.8391724
S657C	-2.1380743497125283	-11.31936849451083	-8.67355647013062	-9.734192
S657D	-2.000008622415298	-3.7547253418042112	-2.616152552785934	-3.4135742
S657E	-0.1090402078441932	-8.743302605410703	-7.461010836739661	-7.836853
S657F	-1.7455278214333432	-6.982817464891642	-6.350574603813584	-6.9541626
S657G	-2.4087199141360207	-3.874609293315251	-2.774957623127193	-3.9135742
S657H	-2.551481830185905	-7.048821247385638	-6.360293012707189	-6.9745483
S657I	-1.1365447771612838	-4.460423000152915	-5.780184030387318	-6.2838745
S657K	-3.9506798607444087	-8.588901178715659	-7.498888748721129	-8.442749
S657L	-1.98815012614621	-8.743302614898246	-7.593259324588871	-8.254395
S657M	-0.4083271105432846	-11.269046970357223	-8.66866766759972	-9.803955
S657N	-1.3107471960787869	-0.6666467143495245	0.3480212678587122	0.29083252
S657P	-2.859460761491576	-11.319447621502205	-8.67355647013062	-9.970886
S657Q	0.7711355721785658	-8.743302618082026	-8.070490611779178	-8.396057
S657R	-5.166355556090814	-9.13543480708496	-7.8404231514509775	-8.795898
S657T	-0.6324021172362732	-4.444180085291119	-2.1831789809857582	-2.9881592
S657V	-0.6559333846404042	-3.54794443718043	-5.58295625433675	-6.646179
S657W	-2.4915642654419057	-11.319420798242486	-8.67355647013062	-9.662598
S657Y	-2.838471278449562	-8.071711140842181	-7.1346228515927805	-8.098389
L658A	-4.907801268654324	-8.123610414821538	-8.621412810885886	-11.054993
L658C	-5.900287258459739	-9.198284748707676	-8.826144992357058	-11.458801
L658D	-5.244271006216638	-12.121531000568025	-10.423666456783906	-13.510498
L658E	-4.3950592389002585	-12.121531000234716	-10.423666456783906	-13.402466
L658F	-3.9385624071436856	-3.5173854008854253	-13.262237826773344	-9.081482
L658G	-4.752541471957056	-9.214228064784734	-9.509854901755716	-11.772644
L658H	-6.00062819603339	-12.12153100026813	-10.423666456783906	-13.484558
L658I	-3.896702413515695	-5.426085717117175	-9.880560620355936	-9.276794
L658K	-4.24665327371843	-12.121531000305383	-10.423666456783906	-13.647766
L658M	-7.147062731132085	-8.528349279210522	-8.438711640321344	-11.006958
L658N	-7.501139576228179	-12.121531000208297	-10.423666456783906	-13.485657
L658P	-3.8910014346440778	-9.044372919800562	-8.550954284427917	-10.903564
L658Q	-4.21010788031838	-9.110760984432554	-8.647529564646447	-10.929993
L658R	-5.187039462524472	-11.76085483695111	-10.361765565901749	-13.337402
L658S	-5.635931432605014	-8.628910662341546	-8.112941944357772	-10.774658
L658T	-4.211505520644836	-12.121531000375592	-10.423666456783906	-13.298645
L658V	-3.9787253038417703	-8.227534689667756	-7.956204282873841	-10.377502
L658W	-6.652742962515081	-6.327075026743914	-8.48326554124651	-9.216553
L658Y	-4.593162487221714	-12.11910531078233	-10.423407835668511	-13.39679
W659A	-3.701326107871436	-6.991692156442134	-7.914558078871778	-10.111267
W659C	-2.54558953101619	-10.163837278459406	-9.85586569092834	-12.2265625
W659D	-2.4478955568531093	-11.877232236922977	-10.24165322952706	-13.217346
W659E	-1.857832201272696	-11.940714911467447	-10.248468926996791	-13.286865
W659F	-1.1737992951487797	-6.420337515833323	-6.70205737649394	-8.84375
W659G	-3.4052730429363147	-3.918370627879364	-8.86081600046964	-8.857788
W659H	-2.652842878737034	-9.205538412902149	-8.855417780365542	-11.452881
W659I	-1.710011604171234	-8.925669089902275	-9.206597052929284	-10.9122925
W659K	-5.065636633740695	-11.940714911467447	-10.248468926996791	-13.217957
W659L	-1.7619035379734314	-5.970229406223023	-5.941332524595055	-7.750366
W659M	-0.5309162593415193	-7.800643138091887	-7.346149365284873	-9.6814575
W659N	-3.0529786243632584	-8.373955926779814	-8.97361731963656	-10.732178
W659P	-3.849500816552907	-11.940714911467447	-10.248468926996791	-13.4348755
W659Q	-2.469007410104199	-9.205538412902149	-8.784947017958984	-11.554993
W659R	-3.3973667621510275	-7.269061375497054	-6.940730295113099	-9.414368
W659S	-3.743312497815877	-5.684233016110447	-9.60873562076813	-9.717773
W659T	-3.5847677932316144	-7.145022159792708	-9.161110328965153	-10.284851
W659V	-1.9447325440015937	-9.203915058797538	-9.381773825817165	-11.589172
W659Y	-1.9676946494771688	-11.940714911467447	-10.248468926996791	-13.2039795
N660A	-3.005755251055908	-11.096989730973627	-10.891182126408012	-10.825195
N660C	-2.8740338021380847	-11.793100294501777	-10.997445715274807	-11.017883
N660D	-3.4885199216088014	-4.579505087133335	-5.861373072075367	-6.093384
N660E	-2.466332196430116	-7.012278932369661	-8.539598554783879	-8.457947
N660F	-5.109701532612593	-8.943758792462912	-10.048156770138576	-10.562988
N660G	-2.8948890311046456	-7.137015391775464	-8.029866678828512	-7.7124634
N660H	-4.512864935039543	-11.455465394539493	-10.951382349499454	-10.720886
N660I	-3.394950977303078	-8.39625908082807	-9.319057804383192	-9.482971
N660K	-5.305564758244913	-6.853663759635143	-8.04125053393409	-8.237488
N660L	-3.836194047687194	-11.793100310357907	-10.997445715274807	-10.829895
N660M	-3.2056860001944614	-11.793100360849664	-10.997445715274807	-10.829163
N660P	-4.353803188945087	-11.793100527501524	-10.997445715274807	-10.738342
N660Q	-3.157254652679552	-8.947200340923148	-10.306526021707668	-9.380798
N660R	-3.984104067663654	-11.793100335027807	-10.997445715274807	-10.856873
N660S	-1.2944305851208964	-1.330149634396374	-3.309490030129382	-2.652954
N660T	0.0494241812485068	-2.67505363801408	-2.9772315932350466	-1.954956
N660V	-3.913720253889316	-11.595032624452951	-10.97244311116026	-10.943359
N660W	-2.8051694735954964	-11.793100311016955	-10.997445715274807	-10.832153
N660Y	-1.9755061037991624	-10.423956311143284	-10.814278478711683	-10.149658
W661A	-3.668347445118553	-12.57532973485696	-10.231140171231118	-13.495056
W661C	-5.672185283812187	-10.106537915976164	-9.614556907771885	-12.303101
W661D	-5.537138557581845	-12.575329734857489	-10.231140171231118	-13.676758
W661E	-5.04210607660971	-12.57532973485692	-10.231140171231118	-13.570801
W661F	-4.690897356504811	-12.575329734857272	-10.231140171231118	-13.660095
W661G	-4.059192300222794	-7.282444599510322	-7.119519878342544	-9.02356
W661H	-5.231943589368172	-9.274301208762644	-9.173952896083392	-12.706665
W661I	-3.877032045639916	-9.274301208762644	-9.467134609713868	-11.227051
W661K	-5.878112479595485	-12.575329734857055	-10.231140171231118	-13.587463
W661L	-4.39539298312426	-8.152959178918051	-7.835020346373312	-9.678284
W661M	-4.641881803534178	-12.575329734857291	-10.231140171231118	-13.599365
W661N	-5.591456477509209	-12.575329734857078	-10.231140171231118	-13.612976
W661P	-3.992592353271578	-12.575329734857135	-10.231140171231118	-13.582397
W661Q	-3.836835571199407	-12.57532973485689	-10.231140171231118	-13.733154
W661R	-6.072312584518114	-7.473858247793776	-7.258128410987069	-9.195374
W661S	-4.143247922745982	-12.575329734856997	-10.231140171231118	-13.616577
W661T	-4.864427324607263	-12.57532973485706	-10.231140171231118	-13.563293
W661V	-4.211901055302753	-9.274301208762644	-9.07483144278558	-11.451599
W661Y	-4.3069290883810005	-12.575329734856933	-10.231140171231118	-13.640381
F662A	-3.4766631943853903	-12.412653781646666	-10.342790784069734	-12.890198
F662C	-2.7448142705822103	-11.807158021163977	-10.268875208641475	-12.6521
F662D	-3.8386973308544174	-12.412653781646595	-10.342790784069734	-12.898193
F662E	-3.521642155832292	-12.412653781646611	-10.342790784069734	-12.888794
F662G	-5.23032821652154	-12.41265378164655	-10.342790784069734	-13.115295
F662H	-2.675252909547163	-11.463809763092344	-10.20984917495457	-12.731445
F662I	-3.29824894355076	-10.212965173617388	-9.7520039203132	-11.929993
F662K	-2.161955061662756	-12.412653781646622	-10.342790784069734	-12.947754
F662L	-4.697707149723596	-4.363960430775898	-4.806208177058579	-6.6223755
F662M	-3.865631328096679	-9.253426345834116	-9.763394427659478	-11.233154
F662N	-4.5289338098477945	-12.412653781646547	-10.342790784069734	-12.750061
F662P	-3.787381483551648	-9.253426345834116	-9.3933487190734	-11.052795
F662Q	-4.335267072126974	-12.412653781646592	-10.342790784069734	-12.85968
F662R	-2.4742642206389056	-12.412653781646586	-10.342790784069734	-12.911255
F662S	-4.436902434277014	-7.372831711310708	-7.507053414652546	-8.878174
F662T	-3.6052769766779793	-12.412653781646592	-10.342790784069734	-13.117493
F662V	-3.911199282679069	-8.584347005714623	-8.357055963396306	-10.164001
F662W	-0.3429981949884762	-8.847737208136767	-8.728502388678862	-10.442749
F662Y	-0.945655951814151	-9.16184795124028	-8.994082187088225	-10.885498
N663A	1.1537346580720818	-3.775547264005089	-3.918282062477374	-4.195862
N663C	0.9525530958755556	-7.176613178044778	-7.374350153953401	-7.2334595
N663D	-0.9493485188060709	1.5733514009128644	1.2600797271788906	2.4052124
N663E	0.2635969298000691	-2.6127744043015224	-2.087694568768711	-1.9439697
N663F	-4.301791227094292	-9.3588544128841	-8.346543629290181	-8.016968
N663G	-1.7703451200120042	-1.7612514185690054	-2.264088668034674	-1.5820923
N663H	0.6721392908966538	-5.101439558878711	-5.528420973946595	-5.8442993
N663I	-1.9740330322600264	-7.176613320315652	-7.402104136515845	-7.9206543
N663K	0.5667467883864712	-3.4856695548548613	-3.2924734718053514	-3.715149
N663L	-1.908836248852965	-9.700057600824737	-8.403399905358924	-8.49408
N663M	-0.7382578947502173	-9.700058291730604	-8.403399905358924	-8.589966
N663P	-3.027551534497757	-7.176613402386414	-7.580287228604902	-7.1571655
N663Q	1.2538867386200925	-5.093240015660759	-5.425334137136815	-5.5021973
N663R	-0.0195814578952283	-5.750210782711147	-6.09796294199441	-6.1973877
N663S	1.0612516073520788	0.3664991731715723	-1.0777606938809186	-1.0859985
N663T	2.22256672073725	-2.388645453640476	-3.7061238374571994	-3.6188965
N663V	0.1634168754274221	-7.049397318085996	-7.194539755591904	-7.0426025
N663W	-3.1912680904629185	-9.700068023990072	-8.403399905358924	-8.58197
N663Y	0.5295449958368617	-6.901657618037183	-7.272756322966416	-7.1088867
I664A	-5.366302915325125	-12.213612493793564	-10.307455832096592	-12.730469
I664C	-4.12469802839439	-12.213612493793564	-10.307455832096592	-12.4626465
I664D	-3.4173331328101746	-12.213612493793564	-10.307455832096592	-12.682861
I664E	-4.586853455065235	-12.213612493793566	-10.307455832096592	-12.569153
I664F	-4.43581440859646	-5.925048367798488	-9.695031188104622	-8.537598
I664G	-3.548324349066694	-12.213612493793566	-10.307455832096592	-12.639954
I664H	-4.706346747780145	-11.165860857430296	-10.127553618730644	-12.360352
I664K	-4.44480426106432	-7.834657243334317	-7.371395900439893	-9.313843
I664L	-1.1318903917686816	-3.3983463751414726	-4.713298715709243	-6.5838623
I664M	-3.6236129662669385	-7.30749387368458	-7.096238177367923	-8.9192505
I664N	-5.493494903604351	-12.213612493793564	-10.307455832096592	-12.763245
I664P	-4.803490769222819	-12.175318353856252	-10.304591007848558	-12.478699
I664Q	-4.311912733409449	-12.213612493793564	-10.307455832096592	-12.520203
I664R	-3.796851213925744	-10.960563155595962	-10.064964077117793	-12.258179
I664S	-4.18713023911857	-12.213612493793564	-10.307455832096592	-12.569092
I664T	-3.200830497033563	-7.348526500959766	-6.95356755607736	-8.485352
I664V	-2.6038607467375856	-7.40187719468781	-6.896709825445214	-8.574402
I664W	-2.7158457713699957	-8.123057315489289	-8.970839341657665	-10.50238
I664Y	-3.325587528295182	-9.860563728292044	-9.5757751957658	-11.545593
S665A	-1.7064743751577982	-3.936100120172704	-5.870540279138368	-7.584656
S665C	-3.0371989311358405	-11.04976663019854	-9.87303242943608	-11.521973
S665D	-4.360275746430603	-6.793484819004466	-8.109922669369553	-10.044189
S665E	-3.8981753073421546	-11.049763126115431	-9.87303242943608	-11.497253
S665F	-3.4721273830041217	-6.3875271004912815	-8.144562546360248	-9.669556
S665G	-2.775561258185069	-8.170297213979191	-8.64743512986206	-10.130371
S665H	-3.6140934787824777	-10.846474140972347	-9.846409718763198	-11.363464
S665I	-1.457180754136448	-7.753224202812001	-8.316545819113344	-10.088379
S665K	-4.395234691880402	-11.04980180421764	-9.87303242943608	-11.376648
S665L	-2.337642376877243	-7.4437225647372784	-8.773997708611205	-10.422546
S665M	-1.190081542291968	-11.04979830853749	-9.87303242943608	-11.492249
S665N	-4.311032516444455	-7.099819847707203	-8.071303164686014	-9.595398
S665P	-4.265299585526436	-6.310640081029862	-6.8152968749436695	-8.127197
S665Q	-3.797290502972171	-11.049811420246389	-9.87303242943608	-11.539856
S665R	-3.6350366583859937	-11.04974623042902	-9.87303242943608	-11.288879
S665T	0.2630881717238598	0.645639037671268	-1.1506479236704763	-2.143982
S665V	0.702849922572292	-6.119790638074617	-6.657305103433828	-8.632996
S665W	-3.257757775860921	-11.0497930970702	-9.87303242943608	-11.602173
S665Y	-2.7265388612575143	-11.04978318207984	-9.87303242943608	-11.517395
Q666A	-1.53249331940357	-4.729169288604119	-4.666149823471642	-4.2772827
Q666C	-2.370726121535641	-8.863839325115599	-7.163004052461929	-6.810364
Q666D	-2.8684495464485305	-4.349296881018627	-4.211092881815603	-3.7541504
Q666E	-1.90885037201432	-2.5936169756529868	-2.420039533308227	-2.0892944
Q666F	-1.1915081078711178	-6.364075200526188	-6.51140400461054	-5.4867554
Q666G	-2.919936080502135	-5.441463127590932	-5.246022883084152	-4.7035522
Q666H	-0.754683676411228	-0.603016177821019	-1.4711726329369412	-0.109191895
Q666I	-2.200073524505226	-8.715105611941215	-7.139150978279986	-6.9521484
Q666K	-0.5790592765471639	1.435021107994741	1.1813795752095757	2.3380127
Q666L	0.2895967372015713	-8.863842578874422	-7.163004052461929	-6.987793
Q666M	0.7911999290505998	-6.364538825753423	-6.11001453063227	-5.551758
Q666N	-1.3579934445565276	2.280600446603916	2.766832698700455	3.4744263
Q666P	-5.537533005522789	-8.858380311053082	-7.162488828645792	-6.833069
Q666R	0.3081090273697676	-0.3536513015785854	0.1438806912519794	1.1134033
Q666S	-1.4610231916612746	-0.1899915319500156	-0.5484187333677255	-0.61138916
Q666T	-1.1465955545877822	-3.465079007585862	-3.043833815673679	-2.5999756
Q666V	-2.3176968804646423	-8.863846623775137	-7.163004052461929	-6.8150635
Q666W	-0.7946234603517749	-3.839501294235874	-5.024504831239028	-4.5459595
Q666Y	-0.989435571429694	-3.9746659024848703	-3.849664873794154	-3.8094482
W667A	-4.015535965640386	-12.669976629230304	-10.163484927086074	-13.733582
W667C	-2.813776081537664	-8.50427122718509	-8.172104032056268	-10.878357
W667D	-2.202558095511012	-12.669976629149517	-10.163484927086074	-13.727478
W667E	-3.704569169954208	-12.669976629110526	-10.163484927086074	-13.758057
W667F	-2.628959944905445	-12.669976629115366	-10.163484927086074	-13.809143
W667G	-3.6433601764581782	-9.257279772075693	-8.923522247505844	-11.172546
W667H	-3.427382017589104	-12.669976629013558	-10.163484927086074	-13.770874
W667I	-4.726218195958404	-7.651303573504506	-8.493056396086104	-10.08905
W667K	-4.534551055819764	-12.669976629032444	-10.163484927086074	-13.700256
W667L	-4.934334770672019	-11.122625723732764	-9.937316857217638	-13.303772
W667M	-2.7955895776674637	-9.27808583856493	-8.926306905599176	-11.585449
W667N	-3.933526615556339	-12.669976629008437	-10.163484927086074	-13.798462
W667P	-2.9830973721166143	-12.669976628980953	-10.163484927086074	-13.827393
W667Q	-1.2217874410156069	-12.669976628932384	-10.163484927086074	-13.731445
W667R	-4.766027264451328	-7.3939603064667825	-7.072546222697383	-8.725403
W667S	-4.5972078854176175	-12.66997662885344	-10.163484927086074	-13.827759
W667T	-4.542807061052239	-12.66997662890566	-10.163484927086074	-13.706848
W667V	-4.288548777950959	-11.97383029660215	-10.089585206840525	-13.619202
W667Y	-2.197192149866632	-12.669976628811051	-10.163484927086074	-13.850952
L668A	-3.479845863577634	-8.773263668781047	-8.816452291304358	-11.424561
L668C	-2.582085864224275	-11.876918799995517	-10.548061486781537	-13.855957
L668D	-5.154856623334892	-12.07822644859504	-10.582032727487729	-13.917175
L668E	-3.5637401580581587	-12.07822644859505	-10.582032727487729	-13.755249
L668F	-4.154017978373505	-4.982378154999633	-8.917894256519503	-9.59198
L668G	-3.589725750114759	-9.168251996328912	-9.219379674651918	-13.083374
L668H	-3.21729531235902	-12.07822644859506	-10.582032727487729	-13.758484
L668I	-4.00599038737367	-4.070401256914171	-8.809747943607363	-9.582581
L668K	-5.852982184214235	-12.07822644859504	-10.582032727487729	-13.752563
L668M	-4.058890357522617	-6.228274506074927	-7.847371802132329	-8.814697
L668N	-3.2363865244945105	-12.078226448595045	-10.582032727487729	-13.895203
L668P	-2.62133267110525	-8.035903917068191	-8.343213134470716	-10.012573
L668Q	-3.490479682100092	-8.86473404031616	-9.04321719127256	-11.807556
L668R	-4.757747512240414	-9.351110134178818	-9.199109742042085	-12.136658
L668S	-3.888139060076114	-9.211722254424814	-9.654049603581823	-12.235291
L668T	-3.435814376776969	-12.06900750093456	-10.581050775550636	-13.737793
L668V	-4.696246342076786	-5.005323963173691	-9.322431807879184	-9.534058
L668W	-4.729601063930864	-8.123281083429248	-9.033385373560122	-11.518677
L668Y	-3.3396925245432207	-12.07822644859506	-10.582032727487729	-13.801575
W669A	-3.0403559719745146	-7.81755425037493	-9.35320829459306	-11.171082
W669C	-3.261333881679654	-10.894151023066843	-10.67212487832876	-13.240601
W669D	-4.33129430679093	-9.179519401269346	-9.571471655272036	-11.912903
W669E	-3.2430106199676314	-7.548623075150168	-8.437741049040596	-10.402588
W669F	-1.344257188129493	-8.506738490849028	-9.450458784518789	-11.384888
W669G	-4.646520876404911	-5.293484246219156	-6.473341320644977	-8.475952
W669H	-1.844937590017296	-9.179519401269346	-9.546906421718631	-11.488342
W669I	-2.387021406023393	-11.781146941401875	-10.898174369633123	-13.745361
W669K	-3.1378975004899314	-4.08714878220758	-9.564095211379026	-9.251343
W669L	-4.283413287038068	-8.106519723146832	-8.621275800579497	-11.03125
W669M	-2.5378738193313435	-9.352538939975622	-9.872863754023228	-11.861145
W669N	-1.844283216271685	-5.695423437833126	-10.733239864777715	-10.03125
W669P	-4.657644888914234	-11.781146941402078	-10.898174369633123	-13.467468
W669Q	-3.82642676276857	-6.724794610685016	-9.34290952124502	-10.654785
W669R	-3.6394822245101577	-4.441122826603726	-5.817170139427617	-6.8952026
W669S	-2.0072942395071744	-6.5400434726186525	-8.082392841215551	-9.552551
W669T	-2.8432570198526896	-8.10651877118711	-9.310602667372224	-11.239868
W669V	-4.443164513545609	-8.749249381255986	-9.5521092559934	-11.435669
W669Y	-0.0851737067456521	-7.296406437565677	-7.882809136541255	-9.791565
Y670A	-3.056919784747401	-12.299205000279088	-10.252482303643204	-13.121948
Y670C	-4.8102526138371005	-7.228085451599222	-7.303333300167651	-8.846985
Y670D	-2.751605685367025	-8.383865078260392	-8.031219855684412	-10.063965
Y670E	-3.241789451740134	-12.299205000279084	-10.252482303643204	-12.971252
Y670F	-2.255124869960484	-8.732076339498285	-8.374361809493166	-10.335144
Y670G	-3.852841443851197	-12.2992050002789	-10.252482303643204	-13.054749
Y670H	-3.090828610627109	-7.416856739612552	-7.292063913256925	-8.709595
Y670I	-2.531924338603368	-6.715063278887454	-9.06753929530896	-9.453552
Y670K	-2.172442125588084	-12.299205000279072	-10.252482303643204	-12.937073
Y670L	-3.599905357441901	-12.257899264957668	-10.249512828637762	-13.016663
Y670M	-2.7120061832833278	-12.299205000278716	-10.252482303643204	-13.094666
Y670N	-2.954153755892364	-8.969490368179606	-8.624158483094561	-10.584045
Y670P	-5.242611944179223	-12.299205000278931	-10.252482303643204	-12.890991
Y670Q	-3.6408941577597713	-12.29920500027886	-10.252482303643204	-13.079956
Y670R	-2.672080599816958	-12.299205000278985	-10.252482303643204	-13.024475
Y670S	-5.135205779767087	-8.560184534283596	-8.275682828004392	-9.905945
Y670T	-2.285949956738972	-12.29920500027897	-10.252482303643204	-12.955383
Y670V	-4.034751382264683	-9.192266530796386	-8.959849103922352	-11.377869
Y670W	-2.103394048302408	-5.674484131956968	-8.375563376039281	-9.213562
I671A	-3.664521948794715	-12.30851102292156	-10.661899892044175	-13.352661
I671C	-0.1235375377231474	-12.308511022921936	-10.661899892044175	-13.53595
I671D	-2.9930131680022547	-12.308511023054418	-10.661899892044175	-13.462585
I671E	-2.384787644871792	-12.308511022979047	-10.661899892044175	-13.39679
I671F	-2.7310769390218974	-9.247594160273207	-9.554215760540956	-11.523987
I671G	-5.114267043343258	-12.308511023035356	-10.661899892044175	-13.594788
I671H	-2.8710334085527047	-12.308511023020564	-10.661899892044175	-13.378052
I671K	-1.870539437199649	-9.237133341969614	-9.594825734171993	-11.324402
I671L	-1.8425393834727888	-5.092573569923376	-7.40337400876524	-8.875793
I671M	-3.798283570548856	-7.320852453135609	-8.48911034851426	-9.653076
I671N	-2.097952355895771	-12.308511023019085	-10.661899892044175	-13.312988
I671P	-2.4423266898554266	-12.308511022981872	-10.661899892044175	-13.2994995
I671Q	-2.098859668140146	-9.247594160273207	-9.51883231525062	-11.429443
I671R	-4.450781811355858	-9.025899879144552	-9.40533122347142	-10.936584
I671S	-0.4891743818196202	-12.3085110229923	-10.661899892044175	-13.366943
I671T	-0.2559593806240432	-7.624995732785408	-7.972454780308908	-10.143372
I671V	-2.3487069039661983	-5.668121332085564	-6.952890468426631	-8.016602
I671W	-4.594203672772484	-12.30851102296332	-10.661899892044175	-13.466492
I671Y	-0.1897380999296458	-9.188667931425575	-9.4012536371672	-11.780701
K672A	-3.4890132822613102	-11.92802416408945	-9.974444449115708	-10.798401
K672C	-5.053709410333636	-11.928020038374257	-9.974444449115708	-10.599548
K672D	-3.915339133245947	-11.928032646299387	-9.974444449115708	-10.804749
K672E	-3.5209710857737	-8.573498130542536	-8.307898403048057	-8.98999
K672F	-2.858004889070845	-11.928012405537196	-9.974444449115708	-10.763672
K672G	-5.878805252971598	-8.21376003309139	-7.811871045620137	-8.739258
K672H	-1.2931721655998103	-7.046867224611242	-8.399235588551164	-8.508179
K672I	-4.092317593525581	-11.92801696643905	-9.974444449115708	-10.789795
K672L	-4.486417831022765	-7.89578002968075	-8.27655166680961	-8.594482
K672M	-3.8671524356687614	-8.300907165759984	-8.714265141147735	-9.244202
K672N	-3.308100497190638	-8.984486367975625	-8.926932604858848	-9.469055
K672P	-4.378429516646973	-11.928023764752316	-9.974444449115708	-10.804993
K672Q	-1.811601833455792	-3.3199134773745653	-4.2803030009054055	-5.4508667
K672R	-0.0955829395496791	-1.3462236933430018	-0.9661862801185634	-0.9284668
K672S	-5.254460384680583	-11.928021550278114	-9.974444449115708	-10.611145
K672T	-4.36908382816278	-11.928026270388145	-9.974444449115708	-10.833557
K672V	-4.724772158023336	-11.928017389648168	-9.974444449115708	-10.593994
K672W	-1.4684261856450536	-11.9280118411181	-9.974444449115708	-10.730652
K672Y	-0.5402364123410169	-7.04686722891285	-8.025192711083946	-8.379944
I673A	-2.5498042923493105	-9.152316295656492	-9.76384178239823	-10.399353
I673C	-2.2928842867096386	-11.944546394627608	-11.204152465162224	-12.15686
I673D	-2.001163172860979	-11.906373094808938	-11.200366369638004	-12.087402
I673E	-3.547640081754912	-11.95427007221186	-11.205094550131548	-12.153442
I673F	-2.2218997194889702	-8.470669410025234	-9.968034695976712	-10.441284
I673G	-1.3476347971335223	-10.602855913539887	-10.862342152766928	-11.657349
I673H	-1.1810643442373898	-11.874039013078754	-11.19706046739816	-12.09259
I673K	-2.140358527762903	-11.954270072211871	-11.205094550131548	-12.153564
I673L	-0.6265100074412032	-2.999075100676299	-5.21885656836821	-4.481201
I673M	-1.2724620728012077	-4.519163907414939	-5.8551526749033656	-5.939575
I673N	-0.6806306668945284	-9.121436392804917	-9.85330400871362	-10.935852
I673P	-2.920768717730199	-11.954270072211866	-11.205094550131548	-12.167297
I673Q	-0.9273606688143908	-11.954270072211868	-11.205094550131548	-12.064392
I673R	-2.9224917556287817	-9.152316295656492	-9.875446569451924	-10.825256
I673S	-1.3040587811928357	-9.022161387657112	-9.657810462794714	-10.545349
I673T	-1.767739326529464	-5.84332533482802	-6.518080637644744	-7.739746
I673V	-1.8598647035109817	-7.319212037002473	-8.63254220090721	-9.241882
I673W	-1.2127584424245974	-7.557240676633811	-9.25541341328426	-9.894592
I673Y	-0.870232960729985	-3.734529840401363	-13.343733847053954	-9.392273
F674A	-0.8653345563166808	-4.698612460919722	-7.112491857567875	-8.106445
F674C	-1.1670370530763954	-8.581625352281895	-7.714493626923286	-9.700989
F674D	-5.413994463928932	-12.170076055947622	-9.930032682140393	-12.485046
F674E	-3.099406589660808	-10.631011901865437	-9.65332315062244	-11.7547
F674G	-1.541940093818957	-3.47424712612946	-12.621824917941922	-8.286194
F674H	-1.276845587599721	-12.184752888033035	-9.931421237566552	-12.553894
F674I	-0.0980477822720098	-8.425792696654247	-7.46145652937571	-9.772949
F674K	-6.49908422234241	-12.143548477240415	-9.927517633084449	-12.565796
F674L	-0.6882146251818726	-7.504035334307662	-6.857971268978872	-8.260376
F674M	0.4100331006401004	-12.18475288803304	-9.931421237566552	-12.616699
F674N	-1.2658419088760158	-12.17736479870889	-9.930735683442151	-12.760193
F674P	-4.069586772225322	-12.184752888033035	-9.931421237566552	-12.65918
F674Q	-1.4133907216552763	-12.184752888033035	-9.931421237566552	-12.658264
F674R	-4.933824563537141	-8.5155338909803	-8.612761970922065	-9.918274
F674S	-0.7044582684552751	-7.380352459810126	-6.739452348638224	-7.738159
F674T	-1.552666631644137	-12.184752888033035	-9.931421237566552	-12.614746
F674V	-1.0475150794000183	-6.380091522875205	-5.915546579146394	-7.412964
F674W	-0.268431430515941	-12.18475288803304	-9.931421237566552	-12.639343
F674Y	-3.3553080188607494	-12.088174464172337	-9.916977552928133	-12.5581665
I675A	-4.250012189724946	-8.513439050108191	-9.2803828135427	-10.530151
I675C	-1.6185508585611563	-7.59988648851566	-8.185486129805213	-9.846802
I675D	-3.1998834862184724	-12.012912198997215	-10.033311696647049	-12.086853
I675E	-3.474252231676015	-12.012912198998691	-10.033311696647049	-12.045166
I675F	-2.8563361054479546	-5.029098805455659	-9.356337903212989	-8.402954
I675G	-3.696679536268544	-8.494685895724345	-8.510229463688574	-9.882568
I675H	-1.3494343542575515	-9.798414752104575	-9.287833273565411	-11.231689
I675K	-4.48910631351277	-11.497433992762918	-9.955291787332612	-12.058655
I675L	-1.7297410519795675	-5.37452791588086	-5.56599564913995	-7.0807495
I675M	-2.8421710496863186	-6.767344971879716	-6.983874228670175	-8.485474
I675N	0.10909974521332	-11.990323781182187	-10.030136284531295	-12.048767
I675P	-3.5857621014992165	-12.012912198996675	-10.033311696647049	-12.385742
I675Q	-3.554938214342915	-9.195940537238595	-8.720768239554673	-10.628662
I675R	-4.471393419845088	-9.195940537238595	-8.779671718680675	-10.490356
I675S	-2.751166539377174	-12.012912199003754	-10.033311696647049	-12.107788
I675T	-0.433616096874428	-7.454684476341658	-7.056520400181398	-8.505554
I675V	-0.9614060745206556	-3.5211118115457127	-3.842077916911876	-5.0351562
I675W	-0.6921978724767031	-12.012912198997538	-10.033311696647049	-12.248291
I675Y	-1.162816135482987	-8.777406037963551	-8.373968207792132	-10.253967
I676A	-1.9164099820301812	-9.704019413612444	-8.913776838504646	-9.286682
I676C	-1.4313405031521444	-4.46471959072481	-8.671249482769781	-6.9119873
I676D	-2.3640546864633385	-9.704019413612444	-8.913776838504646	-9.372253
I676E	-0.7394285748124523	-9.704019413612444	-8.913776838504646	-9.370056
I676F	-1.2375549880309358	-3.3821288456217498	-7.916187378702489	-6.0724487
I676G	-2.368964630290378	-9.704019413612444	-8.913776838504646	-9.28949
I676H	-1.4533467527628945	-6.074070313441712	-7.5032621849723	-7.619995
I676K	-2.588398935145629	-7.564104002600975	-8.089880661738789	-8.467346
I676L	-1.0818511376148208	-2.1941336154269804	-4.788221938677452	-5.5805664
I676M	-0.308657908180549	2.185798106067488	1.4085413013963262	2.3788452
I676N	-1.129757873366699	-6.847353747946073	-7.520454186693087	-8.161377
I676P	-2.365601903356519	-9.704019413612444	-8.913776838504646	-9.53418
I676Q	-1.3568277582585764	-9.704019413612444	-8.913776838504646	-9.448669
I676R	-4.42893486235912	-6.539199685612038	-7.336045933485366	-8.286194
I676S	-1.6338566335305635	-9.695650882839082	-8.912928874738213	-9.332275
I676T	-0.7794051571712434	-5.13462372634796	-6.2037294737911	-6.0666504
I676V	0.1390659374539913	-6.02108527962975	-6.566070863902496	-6.866455
I676W	-1.676104908508392	-9.704019413612444	-8.913776838504646	-9.473755
I676Y	-0.762396536083	-1.7451826531044796	-6.12828888203876	-5.769348
I677A	-0.2469186042185414	-6.858688784851173	-7.604816821811255	-8.296265
I677C	-1.31811484280158	-12.175906263550768	-10.551455204088596	-11.795593
I677D	-2.3756767948082085	-8.495187424012602	-8.97526639354055	-9.929993
I677E	-2.043736280575652	-12.175906263549743	-10.551455204088596	-11.653442
I677F	-0.6420045608521665	-12.175906263550626	-10.551455204088596	-11.8741455
I677G	-1.1761709944301373	-10.692349893394104	-10.269734147049576	-11.08667
I677H	-4.390678549759729	-12.175906263549654	-10.551455204088596	-11.872192
I677K	-3.2418635784695	-8.373142684468098	-8.454271589986092	-9.633484
I677L	-0.2625687400404285	-6.054508439816548	-6.167529675138212	-7.296753
I677M	-0.3539553559641528	-6.181493223426287	-6.3963650073010285	-7.440979
I677N	-1.690693866524314	-9.168197727055338	-9.442945215312193	-10.287903
I677P	0.2127151240587387	-12.175906263550626	-10.551455204088596	-11.793701
I677Q	-0.6728017383878155	-12.17590626355065	-10.551455204088596	-11.6814575
I677R	-4.054653704888978	-12.175906263550203	-10.551455204088596	-11.663086
I677S	-0.9734782645999756	-12.175906263550663	-10.551455204088596	-11.772095
I677T	-2.2906898403661824	-6.423169773437197	-6.53481743108614	-7.232544
I677V	-0.3367267373245302	-3.0991429152648324	-4.040716348884871	-4.6971436
I677W	-1.1817430129754345	-12.175906263550267	-10.551455204088596	-11.687866
I677Y	-2.903444281316154	-12.175906263550312	-10.551455204088596	-11.805359
V678A	-0.5767944481350501	-6.476067645200986	-6.617059075899306	-7.630066
V678C	0.0475230932442111	-12.26923944466158	-10.575711624737435	-12.025269
V678D	-2.5092463532904423	-12.269239444660972	-10.575711624737435	-12.062988
V678E	-1.2680251793551618	-9.19872504040603	-9.357752880759108	-10.831787
V678F	1.0451248235827968	-12.269239444659728	-10.575711624737435	-12.095276
V678G	-0.0887429648951285	-7.995179255898893	-8.020101109023017	-9.930481
V678H	-2.17897276432482	-12.269239444659464	-10.575711624737435	-12.130981
V678I	-2.1137316119163336	-2.873136629280544	-3.633100231865683	-4.445801
V678K	-2.5886884906776078	-12.2692394446527	-10.575711624737435	-12.015259
V678L	-0.7419728806422856	-6.597686588116314	-7.86001676309661	-8.657654
V678M	-1.3337766553447303	-9.098169991412847	-9.276640281898835	-10.185303
V678N	0.248643058250621	-12.269239444662116	-10.575711624737435	-11.993652
V678P	-3.777937971459609	-12.269239444656693	-10.575711624737435	-12.043274
V678Q	-0.150335366237279	-12.269239444652266	-10.575711624737435	-11.903748
V678R	-3.89894659695626	-12.26923944465157	-10.575711624737435	-11.906555
V678S	-0.0447061211492468	-8.474465418658882	-8.650246422916098	-10.135742
V678T	-0.4545167823444176	-11.73959233470519	-10.5202562197411	-11.715759
V678W	-0.138134738030148	-9.198725040406028	-9.412975475716394	-10.582886
V678Y	-1.0256054443151164	-12.269239444652229	-10.575711624737435	-12.166199
G679A	0.0847218666209372	-3.966080064258312	-5.9965814535316895	-7.332947
G679C	-1.9028629954955196	-12.039040868296992	-11.387273455572654	-13.809265
G679D	-3.8554921459009592	-12.03904086829696	-11.387273455572654	-13.383667
G679E	-1.16940252035926	-7.456767864909065	-8.249282560836946	-9.927002
G679F	-1.0551259697698874	-12.039040868296247	-11.387273455572654	-13.604248
G679H	-1.0649397861353072	-12.039040868296144	-11.387273455572654	-13.677673
G679I	-0.5021276702373546	-5.091014108617914	-9.16534527724707	-9.471863
G679K	-2.012675188824704	-9.607474307373415	-10.621178536303432	-11.568848
G679L	0.1047327421129424	-5.558207666566151	-10.178356486593657	-10.614868
G679M	0.1993474961338562	-8.508382475392564	-10.060416121812525	-11.718262
G679N	-1.9584666023446584	-12.039040868296048	-11.387273455572654	-13.750488
G679P	-0.3295978156099599	-10.47125403086498	-11.116379821268993	-12.395569
G679Q	-1.8990011993269165	-12.03904086829622	-11.387273455572654	-13.581543
G679R	-2.727594461362547	-6.96403526862044	-7.786378640177645	-9.657166
G679S	0.5820121502917208	-8.897110658390563	-10.266328961085035	-11.741455
G679T	0.7066490362174573	-9.127299394588862	-10.45851459044718	-12.324463
G679V	0.0018348351301945	-3.96816208663568	-7.666919036622858	-8.589355
G679W	-1.810540080797729	-12.039040868296066	-11.387273455572654	-13.476746
G679Y	-2.2410088334941696	-12.039040868295908	-11.387273455572654	-13.65448
G680A	1.2225039635792572	-4.599518746692161	-9.01652035312327	-8.24408
G680C	0.4023277386352371	-12.159073762202077	-9.993097541420752	-12.537598
G680D	-0.160531820322283	-7.177303386915143	-6.829645250034446	-8.489746
G680E	-0.0302939201056925	-11.937211511527996	-9.972746909361376	-12.398499
G680F	-0.1742844083372378	-12.309635157028602	-10.01124238351872	-12.603394
G680H	0.6035630755133828	-12.3096351570286	-10.01124238351872	-12.516357
G680I	-0.0406777457892243	-7.380637693895938	-7.179597809565166	-9.694153
G680K	-1.428671889218786	-12.252420004340742	-10.006906706022733	-12.510193
G680L	-0.2284513740772648	-9.229627525900284	-9.323657119640302	-10.996155
G680M	0.7480185566551026	-12.3096351570286	-10.01124238351872	-12.69635
G680N	0.3693521405443443	-12.3096351570286	-10.01124238351872	-12.511963
G680P	-1.743974148251694	-12.3096351570286	-10.01124238351872	-12.392883
G680Q	0.3582541591943953	-12.309635157028598	-10.01124238351872	-12.419373
G680R	-5.655889168989593	-8.764136621820324	-8.19327471203087	-10.462891
G680S	0.6090080099795581	-4.147145437384736	-3.4297896423559	-5.3987427
G680T	0.7211136627269294	-12.309635157028596	-10.01124238351872	-12.488586
G680V	-2.1440552091183505	-7.226346999948506	-7.596384027245222	-9.560181
G680W	-0.4024102295344366	-12.309635157028598	-10.01124238351872	-12.498779
G680Y	2.055887300070814	-12.309635157028598	-10.01124238351872	-12.302551
L681A	-1.5217589302171135	-8.23728416325105	-9.455673456951445	-11.585876
L681C	0.7337799948214278	-12.134247300300316	-10.75825900398604	-12.832153
L681D	-2.48050782747128	-12.134247300306228	-10.75825900398604	-12.938477
L681E	-3.41537813892529	-12.12743628966231	-10.757760480587535	-12.959351
L681F	-0.355314392949548	-6.851371695324873	-6.871924606854009	-8.455261
L681G	1.3801065420484908	-10.247715993754897	-10.30236939538372	-12.054565
L681H	-0.5511520775538138	-12.134247300290122	-10.75825900398604	-12.716064
L681I	0.0179670067075643	-3.54655595064765	-5.021436134415126	-6.6729736
L681K	-2.0534626006812844	-12.134247300301862	-10.75825900398604	-12.747681
L681M	-0.4587233978845327	-6.699106217230268	-6.855194888960796	-8.673401
L681N	-0.3231289045736941	-12.134247300286894	-10.75825900398604	-12.932068
L681P	0.040019913029852	-12.134247300282992	-10.75825900398604	-12.748901
L681Q	-0.3554153769724341	-10.50038396685206	-10.392264379186829	-12.046448
L681R	-1.8735412166226757	-12.134247300283148	-10.75825900398604	-12.775452
L681S	0.1277836698995271	-8.260616812095114	-8.605263353646023	-10.156555
L681T	-0.0361639979067767	-9.020456839790544	-10.0543214713648	-11.082703
L681V	-0.1839411799882963	-4.595513725331583	-6.859474598033557	-7.79895
L681W	-0.005630900201611	-9.02799731149998	-9.41227035945758	-11.059387
L681Y	-0.1198469270786816	-9.205269046215134	-10.164193240297436	-11.377258
I682A	0.0993301986257091	-8.727866175680468	-9.118794405983408	-10.576294
I682C	1.1396453255339314	-11.926190441554436	-10.530467940700078	-11.928772
I682D	-3.037058763312828	-8.915167398905924	-9.352193764613276	-10.610962
I682E	-0.9471376623968408	-8.398427697469096	-8.735239544174647	-10.064758
I682F	0.7706005545633834	-11.239905163452136	-10.440301030093678	-11.779358
I682G	-0.2415384149466604	-9.02365747167532	-9.420469254295767	-10.625977
I682H	-0.7058683193647147	-11.926190441554466	-10.530467940700078	-11.916199
I682K	-2.7345433193068645	-8.338603033282867	-8.706528179358884	-10.574646
I682L	0.0643273683038332	-7.251894523043147	-7.508636404438221	-8.765991
I682M	-0.7192647560195742	-6.771003190723095	-6.8915120488236425	-7.9313965
I682N	-0.3295465567492752	-9.024155851856444	-9.412031439884233	-10.810547
I682P	-5.296781554391829	-9.024155851856444	-9.404758040886918	-10.740356
I682Q	-0.072574595307933	-11.926190441554498	-10.530467940700078	-11.904968
I682R	-4.801958626405183	-8.85381666366343	-9.66169672130627	-10.450195
I682S	-0.1617558007550193	-11.926190441554573	-10.530467940700078	-11.92688
I682T	-0.425904764576895	-8.793263658194997	-8.999327378074668	-9.894592
I682V	-1.397537330591688	-1.4157769415603667	-4.240676316863755	-5.430542
I682W	-2.40864964778808	-11.926190441554605	-10.530467940700078	-11.892944
I682Y	-2.9348353185520963	-11.926190441554514	-10.530467940700078	-11.859863
G683A	0.6105779971450805	-4.499980852659975	-7.318948929614635	-8.489563
G683C	-0.709139070431255	-6.7240909048611845	-7.477775322533489	-8.937195
G683D	-4.092180063413383	-9.292369020612504	-10.207624824506183	-11.453064
G683E	-1.7558817473045691	-8.723965792801549	-9.46500386863272	-10.6604
G683F	-0.8394461297357497	-9.202679126285869	-10.637573516429256	-11.569092
G683H	-1.915091968248824	-11.980828658631223	-11.366770779376113	-13.262451
G683I	-0.1675787541914125	-6.45748023507908	-8.772942828363739	-9.603088
G683K	-3.603245661206592	-11.980828658630422	-11.366770779376113	-13.220581
G683L	-0.6259379259760397	-5.719579283236549	-9.580082544292964	-9.732483
G683M	-0.6949136601511562	-7.832125518777513	-10.170187916555731	-10.798462
G683N	-1.5750698920256592	-11.980828658630465	-11.366770779376113	-13.372559
G683P	-0.2232035625831391	-11.980828658630497	-11.366770779376113	-13.220947
G683Q	-1.1507117883268492	-11.9759639009216	-11.366338930609118	-13.214661
G683R	-3.848316652364667	-7.102698987473638	-7.901218090932616	-9.21106
G683S	0.2571525151467747	-6.483859968484529	-7.512384128661779	-8.462769
G683T	-0.6309873709739244	-8.855874052741147	-10.482601269766748	-10.944397
G683V	-0.7699369800103597	-4.717314369759871	-7.383057646817178	-7.880493
G683W	-0.4243446991684718	-11.980828658630312	-11.366770779376113	-13.271545
G683Y	-0.392982673077305	-11.980828658630395	-11.366770779376113	-13.319092
L684A	-0.4460413094591751	-7.764268819219479	-9.09008652727789	-10.364746
L684C	-0.7543377413153826	-8.537511198290183	-9.297022694959196	-10.802795
L684D	-2.568142882083956	-12.16271709569512	-11.087269097010562	-13.058044
L684E	-0.8371138326713272	-12.162717095688356	-11.087269097010562	-13.127197
L684F	0.4569722253188869	-5.10140144199275	-6.620439841328334	-8.205566
L684G	-0.541588925618406	-10.26788428069496	-10.619519601547154	-12.322571
L684H	-2.060883181484103	-12.162717095689915	-11.087269097010562	-13.01355
L684I	0.4486231205815469	-5.340061461232791	-6.884258095007681	-8.07196
L684K	-1.1733427554439342	-12.16271709569038	-11.087269097010562	-13.244263
L684M	-0.426927229043234	-9.075994952075886	-10.033933352220629	-11.142883
L684N	-0.1808903463824695	-12.162717095687618	-11.087269097010562	-13.345398
L684P	-0.635681286945276	-9.893547936055818	-10.673058339614045	-11.776245
L684Q	-0.5689149305564163	-12.162717095687938	-11.087269097010562	-13.172791
L684R	-3.017588723207408	-9.224360960994032	-10.045786125838504	-11.100098
L684S	0.8112357443667856	-7.582038769347866	-8.078650487374034	-9.780457
L684T	-0.2926454538509425	-12.162717095690343	-11.087269097010562	-13.039185
L684V	0.6886638125844801	-4.940600648350745	-6.8782982179891405	-7.4366455
L684W	-0.0665576362587094	-9.210994699631582	-9.933118043989907	-11.472046
L684Y	0.6341929012680302	-12.16271709568913	-11.087269097010562	-13.050354
R685A	-1.8514790948952429	-12.47388895576197	-10.98158030224556	-12.432068
R685C	-1.507909065008439	-8.548264121961616	-9.228586932933467	-10.867859
R685D	-1.958130758533101	-12.47388895576134	-10.98158030224556	-12.42749
R685E	-1.4029931552571462	-9.244776265430694	-9.759512907345195	-10.829895
R685F	-2.4053259605736708	-12.473888955760977	-10.98158030224556	-12.27179
R685G	-1.892263209250511	-7.755914945899755	-8.183964727646526	-9.282349
R685H	-0.0925529322981231	-12.473888955760769	-10.98158030224556	-12.276245
R685I	-1.855828291500768	-9.908682067582696	-10.223398588291277	-11.433472
R685K	-1.916776518315349	-4.036501739463144	-5.496712944404862	-5.640503
R685L	-1.6649769313486245	-12.473888955760618	-10.98158030224556	-12.284363
R685M	-2.9707434491271143	-12.473888955761286	-10.98158030224556	-12.502075
R685N	-0.5570192140669092	-9.244776265430694	-10.386573071998328	-11.00415
R685P	-0.7282768356885632	-12.473888955760543	-10.98158030224556	-12.504944
R685Q	-0.562078439349051	-12.473888955759142	-10.98158030224556	-12.342957
R685S	-1.520868110902674	-8.958507594634895	-9.400725940892244	-10.38855
R685T	-2.384218871997742	-11.27748802224106	-10.888828885499834	-11.029175
R685V	-2.1405246694100515	-12.473888955759104	-10.98158030224556	-12.321045
R685W	-1.2303898985120274	-12.473888955759366	-10.98158030224556	-12.321899
R685Y	-1.3748256067056035	-12.473888955759104	-10.98158030224556	-12.27948
I686A	-0.4666848465950464	-8.137885269117646	-8.789599214356713	-10.58197
I686C	-0.4984199422299121	-9.235735537912683	-9.7741588263857	-12.659851
I686D	-4.266925618629171	-12.30025540779091	-10.789453971544615	-12.965393
I686E	-3.9592213818587	-12.300255407790909	-10.789453971544615	-13.04187
I686F	0.6340812782817585	-9.235735537912683	-10.05595383818445	-11.560791
I686G	-0.4334747872536198	-12.30025540779091	-10.789453971544615	-12.862366
I686H	-5.75645536373252	-12.300255407790914	-10.789453971544615	-13.022766
I686K	-3.861625548779091	-12.231225730873836	-10.782038588734965	-12.913147
I686L	-0.5150374928106939	-5.226011704939717	-6.444145056273555	-7.4873657
I686M	-1.089218979736017	-7.158632357266265	-7.539306587677856	-8.969788
I686N	-4.323541922852745	-8.298581161886608	-8.72722890057048	-10.577759
I686P	-3.3875375516969823	-12.300255407790914	-10.789453971544615	-13.097778
I686Q	-2.703249434340538	-12.300255407790912	-10.789453971544615	-13.065796
I686R	-4.892672655729997	-11.688618955073526	-10.712057332332847	-12.799561
I686S	0.5101966989818572	-12.300255407790914	-10.789453971544615	-13.012878
I686T	-0.3776529037802525	-7.876224843599035	-8.01148770068994	-9.694397
I686V	-0.6591671174627829	-4.6390778743548	-5.803907422747216	-7.6209717
I686W	-0.5597935698873351	-12.300255407790914	-10.789453971544615	-13.04187
I686Y	-3.279625420788589	-12.300255407790914	-10.789453971544615	-13.076355
V687A	-0.3387877018539641	-4.190428600132893	-6.113726783863967	-6.543579
V687C	0.6695597832278044	-8.624964022153561	-9.794287086045642	-10.463074
V687D	-5.200235304586923	-11.411638336934502	-10.756976192373372	-12.010986
V687E	-2.838116027602197	-11.41163974480758	-10.756976192373372	-11.984863
V687F	1.3492939954034235	-4.661918011966389	-6.105263152987845	-7.0022583
V687G	0.2984956661198155	-7.67304747356528	-9.073067680366876	-9.919556
V687H	-0.3031738091112292	-11.41164492149828	-10.756976192373372	-11.956055
V687I	-0.6308414910954612	-0.2391683126820192	-1.8033570087427504	-3.1958618
V687K	-3.062995180225206	-11.41163132077046	-10.756976192373372	-11.690369
V687L	-0.2889514005924765	-4.281495537844518	-7.287624856224284	-7.9522705
V687M	0.4513862095777485	-7.1877400733919	-8.31783736175521	-9.230286
V687N	-0.5539756744677581	-8.28584015474627	-9.320173163548134	-10.362854
V687P	-0.349461436075609	-11.41164473212464	-10.756976192373372	-11.838074
V687Q	-2.295650152236214	-11.411650986559632	-10.756976192373372	-11.773254
V687R	-2.331493299998926	-10.907015422331911	-10.68044505767989	-11.742493
V687S	-0.425938577894684	-7.340822013472895	-8.513822117658947	-9.534058
V687T	0.127067115797881	-5.185842311676533	-6.424536680478923	-7.883484
V687W	-0.5752793210351568	-10.209924558620038	-10.519983069036243	-11.627991
V687Y	1.658023096141669	-11.411639984273762	-10.756976192373372	-11.936096
F688A	-0.2696136889543243	-6.959607740083019	-7.965773634696234	-9.121948
F688C	-1.3358650242932026	-4.231459321717076	-3.646371377748437	-4.9627686
F688D	0.0991863659084672	-11.807587136009063	-9.83096466946995	-11.592773
F688E	0.551590849008698	-11.807587136009063	-9.83096466946995	-11.53656
F688G	-0.0631945430192151	-7.774668388269988	-7.803911019037514	-9.045898
F688H	-0.0557118268462416	-11.807587136009063	-9.83096466946995	-11.481995
F688I	-0.6319932458435671	-3.7488293855203754	-5.752188846545323	-7.0718994
F688K	-0.4398582569156222	-11.807587136009063	-9.83096466946995	-11.581482
F688L	-0.9840678857687388	-3.9563654047345023	-3.801974438079924	-5.2958984
F688M	-0.7692525089864001	-4.284532120225473	-5.574234356281522	-6.368164
F688N	0.0260804955038082	-11.807587136009069	-9.83096466946995	-11.511047
F688P	-0.907574852319495	-11.436793198255376	-9.767280178453234	-11.35437
F688Q	0.0201226490456569	-10.686521268333772	-9.576349215218556	-11.019592
F688R	0.4580029573678305	-9.009143232630802	-8.51293820532669	-9.847046
F688S	-0.3631996480867652	-6.003639616839562	-5.623490641675744	-7.29126
F688T	0.1836544695097969	-11.801606509022523	-9.83036943656623	-11.492493
F688V	-0.6030198201381457	-4.972525501129082	-4.841393307588078	-5.576294
F688W	0.9432894804037772	-7.774667990037127	-8.12970800207222	-9.182983
F688Y	-0.8104628417385293	-5.464407622130997	-5.984030090844499	-7.720764
A689C	0.8662240416965422	-5.055551765953629	-6.154641201901541	-8.224365
A689D	0.0002817850385526	-8.793352769666555	-9.438318458919753	-10.443176
A689E	0.3467334432659174	-10.062064880649803	-10.525770983357916	-11.962402
A689F	-0.0126377037662498	-4.583172200613616	-6.759519341172563	-8.169678
A689G	0.2297289592616722	-3.4245110629221	-7.421944889541919	-7.9137573
A689H	0.2090403062606965	-11.213243113320557	-10.867961296394526	-12.10968
A689I	-0.7594275901107382	-3.679298637028892	-6.285199287201976	-7.139099
A689K	-0.6455767559536517	-11.06065915027021	-10.847099085041464	-11.825989
A689L	-0.0284330986605962	-5.552109664410525	-6.974082539414667	-8.727173
A689M	-0.4109817821265386	-6.366842030921704	-7.857933325336489	-9.083496
A689N	-0.4425319840539387	-7.25247234131841	-7.8674562724008865	-9.301147
A689P	-0.1510039234758738	-7.236402953641518	-8.44080278372985	-9.567871
A689Q	-0.4667813707440986	-11.247693442572643	-10.872224843098138	-12.219666
A689R	-1.20484294534127	-10.972993424632406	-10.815034777112489	-11.917053
A689S	-0.541864872537478	-2.8395105452628395	-4.763521880428016	-5.7145996
A689T	0.3454547139533632	-1.2105615204125586	-2.723070948552049	-3.1098633
A689V	-0.4183292539112522	-3.582560479585548	-4.209821410582663	-5.0635986
A689W	-0.9457498668834052	-7.225194396850598	-8.845661931793074	-10.026672
A689Y	-0.1046876976691526	-3.4057943531142048	-8.58528918227239	-9.090759
V690A	-1.0356720494725222	-5.687286012930872	-6.2882576032207	-6.973999
V690C	0.3464562302104091	-7.209035327387734	-7.541333134397064	-8.930664
V690D	-4.094030989167199	-10.99527904128282	-10.276848539360117	-11.285645
V690E	-3.7930987873880015	-8.340737837030257	-8.57978818274205	-9.490845
V690F	0.4680711303662127	-9.160922637426456	-9.913208646129988	-10.133545
V690G	-0.4154730562638281	-7.3749086326831055	-7.483792057320898	-8.29718
V690H	-3.086328219934878	-11.951518046643962	-10.453142306648942	-11.684692
V690I	0.2021929174798634	-2.893946530774958	-3.784569372804981	-4.191284
V690K	-4.962110966822332	-11.95151804664373	-10.453142306648942	-11.6604
V690L	0.1565119286001839	-4.996335994144155	-5.907473900675541	-6.5773926
V690M	-1.2176692606525277	-5.295438998329871	-5.112829796375081	-5.9087524
V690N	-6.024523940792124	-11.951518046643535	-10.453142306648942	-11.741577
V690P	-4.17898758849801	-11.951518046644312	-10.453142306648942	-11.678955
V690Q	-3.910130873761779	-11.445453975594884	-10.378502223129203	-11.601257
V690R	-5.490031631713866	-9.81940188561958	-9.802226329975838	-10.6848755
V690S	0.571997063217612	-9.13007706083382	-9.744588708381798	-10.422363
V690T	-0.6987949593320182	-8.465562360126123	-8.510303683722668	-9.877563
V690W	-1.850340667313028	-11.95151804664322	-10.453142306648942	-11.509644
V690Y	-3.224148882751126	-9.160922637426456	-9.423065419002342	-11.159973
L691A	-0.7206225326557718	-7.117013646535754	-8.014279138882557	-8.557251
L691C	-0.5925589095731792	-7.302980185559596	-7.830909826280731	-8.245972
L691D	-0.4488880398720663	-11.244810360516274	-11.058989758481175	-11.410278
L691E	-0.2999706358979159	-11.15625390759979	-11.041016134099436	-11.076843
L691F	-0.5307105357269084	-2.928630483799523	-4.310664744902169	-4.0112915
L691G	-0.5221996358145625	-8.403806366151594	-9.371758342434076	-9.674072
L691H	-0.089075458800473	-9.07785892807691	-9.931441341301706	-9.916748
L691I	-0.2456220319469318	-2.8886368498725306	-4.858917816542089	-4.012085
L691K	-1.1328929423195375	-11.68656590369554	-11.13795364661837	-11.576599
L691M	-1.2805120704708404	-6.264643347057105	-7.430078367153783	-7.6499634
L691N	1.0173087820528997	-11.686565903695753	-11.13795364661837	-11.599243
L691P	-0.7897259866802596	-7.049984928074561	-7.730140652356567	-8.320801
L691Q	-0.8881734207502707	-11.686565903696104	-11.13795364661837	-11.572388
L691R	0.5159103788594758	-8.482394083255128	-9.315142878529286	-9.69696
L691S	-1.0477271156783268	-8.396714110632487	-9.551658889793543	-9.545166
L691T	0.4465544021410633	-8.163533760009116	-8.981352891172719	-9.594666
L691V	-0.1110681349739106	-3.639930377106961	-5.585168685032841	-6.359375
L691W	-0.441065424071771	-6.366881744173817	-9.167931008583764	-9.125183
L691Y	0.0494811130224501	-5.654852724294182	-11.78056881899829	-9.144348
