## Supplementary material for "Learning from pre-pandemic data to forecast viral escape": Data S2: Haddox2018_BG505_merged_exp_mods.csv

mutation	log(mut / wt)	prediction_independent	prediction_epistatic	neg_evol_indices
A30C	-1.0394348519661691	-5.212294199831779	-8.68065416779973	-9.656921
A30D	0.1743472955924658	-4.332075650066908	-6.003676639529658	-7.36792
A30E	0.3766414123466171	-1.944655853797369	-4.257283914967047	-5.2891235
A30F	1.0078350868395007	-5.266887325624101	-7.212842715065562	-8.858215
A30G	-0.107856611913183	-1.7064845186799154	-5.35815901568094	-6.5075684
A30H	0.0835484427386782	-4.873009963430601	-7.896783364805742	-8.852417
A30I	-0.044750048431637	-3.5036923325624496	-5.566920502524226	-6.4849243
A30K	-0.2285177577649539	-2.2428652434161016	-3.493690082364992	-5.0405884
A30L	-0.3790813994815823	-2.6417498711957093	-4.590849714206343	-5.9432983
A30M	-0.7356478840469699	-1.8961812405636735	-5.022115303583632	-5.404175
A30N	-0.4553984459849191	-3.5736148941811487	-5.038480540746605	-6.430359
A30P	-0.4170721169148271	-7.210969835672302	-8.574652296182649	-9.9823
A30Q	-0.6278734778429961	-4.374435449016305	-5.861646341369124	-7.0266724
A30R	-0.1074977859532091	-3.4925955212704807	-5.467663521174472	-6.307251
A30S	0.0105219164557967	-0.8703431421686196	-3.968254428034925	-5.2859497
A30T	0.3287049750339428	-0.435923146603109	-2.5450884773617872	-2.8043213
A30V	-0.1674529843366951	-1.0093610157702448	-2.230125562435205	-3.2243652
A30W	0.3488654424385336	-3.431655234555964	-7.561202355273963	-7.7009277
A30Y	-0.6667872653804909	-3.384352528535139	-8.940992463014481	-8.766418
E31A	-1.2122997890355356	-3.587901648052866	-4.3628737988146895	-5.179016
E31C	0.8973750128435742	-3.5887071121014715	-11.018103972841343	-8.045776
E31D	-0.1437731965627628	-0.9266221237919074	-1.6805286395538133	-2.527771
E31F	-4.1611887627261055	-10.79723693411746	-10.118131140174455	-10.590698
E31G	-0.1282241798104694	-0.4496268397496124	-2.699365796019265	-1.8411865
E31H	-0.0628143495427988	-5.869957370447471	-6.281203104264023	-7.2769165
E31I	-1.7400499478295188	-6.969665257462282	-7.475497296634785	-8.63092
E31K	-0.1462154043016618	-2.58164819524024	-3.774631979475089	-4.3460083
E31L	-0.8469054334648449	-6.001727048768284	-7.757152756303412	-8.331299
E31M	-1.5819756803204512	-6.151705019783335	-6.807393715499302	-7.9920044
E31N	-0.3009032417938186	-1.923208117052728	-2.788754335444537	-3.9489136
E31P	0.0060033028263704	-5.477311415918046	-6.081412145977083	-6.975708
E31Q	0.1239859747717258	-3.2015440057534885	-3.1030131173647533	-3.949463
E31R	0.3772372014090854	-4.1572997798366025	-5.795412042174576	-6.4382935
E31S	-0.2585707631613676	-3.585024123912623	-4.531651554636483	-4.886841
E31T	-0.2778491942012761	-3.5880867573508155	-3.786054396747204	-4.692871
E31V	-0.5839296277664305	-6.28269469618671	-6.940052791454946	-7.913391
E31W	-4.242336835659046	-7.251485316249019	-7.729143700242275	-9.104919
E31Y	-3.449916849588734	-9.51818590693836	-9.866778185027217	-10.355408
N32A	-0.9113083108791552	-6.173039628441056	-8.0959525406397	-9.376221
N32C	-0.8899016624865226	-11.051981697203622	-11.025710849499546	-11.622986
N32D	-0.7590801756041317	-2.092707708340143	-3.881471090171544	-4.095398
N32E	0.0145317491998133	-2.9005744209408317	-5.116201568740507	-6.1280518
N32F	-0.5709142946213096	-11.051981337478368	-11.025710849499546	-11.630493
N32G	-0.6243170184904522	-3.2499313042240856	-5.821993868463324	-6.5995483
N32H	0.0463448116946725	-4.833726381765152	-5.297173612127153	-6.1532593
N32I	-0.2835854443149682	-6.051626389920156	-8.914205532630149	-9.744507
N32K	-0.4404654788416864	-1.0103617639392055	-3.336480543603102	-3.2844238
N32L	0.0302302052394412	-7.1341532756832695	-7.966722192199086	-9.5234375
N32M	0.4368789671115279	-7.125539840535868	-8.293207818696828	-9.864746
N32P	-0.4133999525868033	-4.541491196872727	-6.147282305180852	-7.366028
N32Q	-0.0440806597779544	-1.01485892532419	-3.939169476376264	-4.2489624
N32R	-0.6144915114241953	-4.388081659092936	-5.066846623238234	-6.1881714
N32S	-0.1798355010816022	-3.630703720124188	-5.232115817885642	-6.0272827
N32T	0.0486728762144745	-4.005584828054088	-6.42962934845491	-7.38562
N32V	-0.2700852785984665	-5.776308868287374	-8.86502269282937	-9.811462
N32W	-0.1843917092853375	-11.051983117066309	-11.025710849499546	-11.801941
N32Y	-0.1172440608384498	-8.419940372961255	-10.156074073119273	-10.911072
L33A	0.3614454307449549	-6.323050629821882	-7.660664243227075	-8.967041
L33C	-3.9707667369641615	-10.467598182772862	-10.933120065302887	-12.580566
L33D	-2.919282447281578	-6.595307280731065	-9.587320691018247	-10.197632
L33E	-1.3163031959667957	-6.697603924306619	-7.951082442454208	-9.971069
L33F	-0.5338300004151222	-5.2985322363684	-5.956501877471965	-7.4782715
L33G	0.0009496989595032	-5.6169780063102746	-7.255230524231592	-8.412537
L33H	-1.7397850804401962	-6.71398492283772	-9.005462096532938	-10.262878
L33I	-0.8352846243173111	-11.511245617633582	-11.24927082160434	-12.589172
L33K	-0.9197942778157664	-4.213495489676609	-6.158472497285402	-7.543762
L33M	-0.9626570497999792	-3.3561600081599066	-5.085399235806108	-5.718567
L33N	-1.0770948039224808	-6.889701146252051	-8.923618147484376	-10.135071
L33P	-1.1700549611913864	-8.439191001215208	-9.38371194250385	-11.276123
L33Q	-0.367914072149991	-3.919953681690103	-7.717513031428098	-9.120972
L33R	-1.523698773062049	-4.483979459145119	-5.3874712296055804	-7.1591187
L33S	-0.921765441843506	-3.334122430719765	-5.134525103625492	-6.5545654
L33T	-0.5377017153445994	-4.553999532587681	-5.725249589648229	-6.982727
L33V	-0.698694218866296	-8.158644973516493	-9.08184137381454	-10.320801
L33W	-0.3854925174001909	-4.339848714651383	-5.120392581888154	-6.7998047
L33Y	0.5495822283571935	-6.164579721589559	-7.168981237835396	-8.750977
W34A	-6.925746922444226	-12.481488111745062	-11.35699120851541	-13.670166
W34C	-3.735946092128572	-11.96923852261805	-11.280719105170078	-13.409119
W34D	-5.7586377484931175	-12.48148811174502	-11.35699120851541	-13.602844
W34E	-6.321254472631917	-12.481488111745008	-11.35699120851541	-13.672424
W34F	-0.9075510975765008	-7.000816281328302	-9.392421734082744	-10.295471
W34G	-5.239081351918108	-7.202753689360312	-7.794808390350226	-9.144348
W34H	-4.365123943696587	-12.47019761210985	-11.356018724156684	-13.684326
W34I	-6.024425508511257	-12.481488111744891	-11.35699120851541	-13.803284
W34K	-5.126609928060328	-9.2808614452653	-9.95706996437184	-11.905212
W34L	-5.278552146892831	-8.812603464093643	-9.488336472088122	-11.472351
W34M	-4.139049164893403	-12.481488111745126	-11.35699120851541	-13.572998
W34N	-3.8907358376101873	-9.244732204263183	-10.512120009158023	-12.272095
W34P	-7.007356969800016	-12.481488111745032	-11.35699120851541	-13.94104
W34Q	-6.2704484306657005	-12.481488111745096	-11.35699120851541	-13.807007
W34R	-5.807580836469136	-7.818099482502138	-8.496276395457244	-9.969421
W34S	-6.520854817632946	-9.2808614452653	-10.172916962655108	-12.075073
W34T	-5.962835025960456	-12.481488111745133	-11.35699120851541	-13.527527
W34V	-7.045525356129168	-8.322250195985697	-8.925391589797982	-10.672363
W34Y	-0.7958738977471251	-3.722696773526701	-10.961812889678413	-9.479919
V35A	-1.71305496665751	-4.781765643443263	-5.8259340338772745	-7.0186768
V35C	-3.5027767239013543	-12.520849596082844	-11.174337298273713	-13.101379
V35D	-5.740990190127088	-9.174103435693238	-9.711133095598598	-11.536011
V35E	-5.88759635413691	-12.520849545722838	-11.174337298273713	-13.02301
V35F	-3.375788823025974	-8.470504304193655	-9.13571108603719	-9.840393
V35G	-6.774379679225529	-9.147220161207567	-9.892982572850087	-11.262268
V35H	-5.980609647374969	-8.550156482765514	-9.180250877940123	-10.561951
V35I	-2.956399878236183	-5.56709296668705	-7.622270800251499	-8.902832
V35K	-7.562340211653523	-12.52084979040236	-11.174337298273713	-13.244385
V35L	-5.562148466220386	-8.604334231143502	-9.795313351447705	-11.1779785
V35M	-6.080975519544851	-12.520849834253603	-11.174337298273713	-13.219055
V35N	-6.085887927834806	-12.520850084822513	-11.174337298273713	-12.977295
V35P	-6.478486928232772	-12.520850021870393	-11.174337298273713	-12.897461
V35Q	-6.704642260364935	-12.520849840579482	-11.174337298273713	-12.935791
V35R	-7.943830608619339	-12.520849821014297	-11.174337298273713	-12.987061
V35S	-5.183855411694085	-10.629793621413734	-10.762047732243444	-11.497559
V35T	-1.198555457093224	-7.095466423887062	-9.458330424737142	-10.293213
V35W	-4.581899471062077	-12.520849705664387	-11.174337298273713	-12.962402
V35Y	-4.101215532908933	-12.520850079393623	-11.174337298273713	-13.075684
T36A	-2.0144300803427555	-5.913231322207801	-6.395484901344389	-7.810791
T36C	-3.2105375656092154	-12.651257014679516	-10.777920431123448	-13.136963
T36D	-4.987719551693594	-12.65125701467951	-10.777920431123448	-13.366455
T36E	-6.751933319010501	-8.548353773293282	-8.781687758654698	-11.0043335
T36F	-5.096547237011049	-12.651257014679512	-10.777920431123448	-13.292725
T36G	-1.9904698679885255	-12.651257014679514	-10.777920431123448	-13.354736
T36H	-6.891221468276647	-12.651257014679516	-10.777920431123448	-13.3289795
T36I	-5.145200602172928	-9.079767941296613	-9.24551395378512	-11.54657
T36K	-6.144329001556462	-12.538682162174164	-10.766682190296024	-13.177063
T36L	-6.486734577899699	-12.651257014679514	-10.777920431123448	-13.214905
T36M	-3.537899668453216	-10.866793200767262	-10.435692558332448	-13.0061035
T36N	-2.397608850490313	-8.618442140609359	-8.524587024116045	-10.288391
T36P	-5.615552706578	-8.037021426018505	-8.05663948459187	-9.587769
T36Q	-6.589054231869038	-10.663611354492376	-10.399469077005506	-13.042053
T36R	-7.559814070340297	-8.587515020010862	-8.820182546294745	-10.837219
T36S	-1.2533623517808683	-9.162865806682106	-9.391359838054086	-11.662476
T36V	-3.8263780767532607	-12.651257014679516	-10.777920431123448	-13.461121
T36W	-3.4562913110099105	-12.651257014679516	-10.777920431123448	-13.314514
T36Y	-6.822179523712502	-12.651257014679516	-10.777920431123448	-13.318298
V37A	-4.690479879482671	-8.001647977108563	-9.018474868242263	-9.89563
V37C	-4.810452157357661	-12.579132844942936	-11.611969492148091	-12.815369
V37D	-4.769345268273132	-8.80197618194848	-9.936016621330964	-10.729492
V37E	-5.111129286304547	-12.579132844948724	-11.611969492148091	-12.55249
V37F	-5.419360774334392	-9.274536427901472	-10.334721961138712	-11.217773
V37G	-6.202457906436735	-8.171458696313481	-9.256870150813484	-10.208557
V37H	-6.568372375731374	-12.579132844946178	-11.611969492148091	-12.657715
V37I	-3.687837547553804	-4.129004611047487	-5.811650017898501	-6.0443726
V37K	-6.199347736170038	-9.298558614440106	-10.33994061882504	-11.313477
V37L	-3.9222902336228898	-8.152436684587155	-9.311173366173534	-10.34314
V37M	-4.233198105806674	-12.579132844949145	-11.611969492148091	-12.716064
V37N	-5.229297877747421	-12.579132844947756	-11.611969492148091	-12.862122
V37P	-6.311905765327117	-12.579132844949084	-11.611969492148091	-12.706299
V37Q	-5.773419193465828	-12.579132844952175	-11.611969492148091	-12.877808
V37R	-5.856587774852975	-12.57913284494892	-11.611969492148091	-12.794617
V37S	-5.04384892161727	-10.640324032126808	-11.232933149404287	-12.440674
V37T	-5.532892378447789	-12.57913284495482	-11.611969492148091	-12.830383
V37W	-3.9813576600509895	-12.579132844954646	-11.611969492148091	-12.852844
V37Y	-7.247218412975101	-9.298558614440106	-10.631375254664816	-11.483337
Y38A	-6.343334159713993	-12.61170100499947	-11.437746537847149	-13.298889
Y38C	-5.311044388470297	-8.254007255830789	-9.413594328671934	-10.784363
Y38D	-5.6250173317559895	-12.611701004999867	-11.437746537847149	-13.30127
Y38E	-5.606432258078299	-12.611701005003846	-11.437746537847149	-13.227112
Y38F	-0.0611883002657193	-3.742377351999366	-7.265939742936098	-8.714722
Y38G	-7.233375376349656	-12.611701004999317	-11.437746537847149	-13.218384
Y38H	-2.7277217986400437	-4.792368359980387	-6.247108355285491	-7.1870728
Y38I	-3.2747783311750944	-10.634316737242749	-11.02339794119041	-13.123657
Y38K	-7.576115020769469	-12.611701005000455	-11.437746537847149	-13.20343
Y38L	-2.656635849553738	-8.533454167801807	-9.50581192394202	-11.04248
Y38M	-1.6904865834143	-12.611701005006168	-11.437746537847149	-13.232361
Y38N	-3.97668805708463	-8.68655692550134	-9.67775243651522	-11.512207
Y38P	-6.213446767842555	-12.611701005001404	-11.437746537847149	-13.182861
Y38Q	-7.25112345417396	-12.61170100499797	-11.437746537847149	-13.491882
Y38R	-7.303111036198099	-12.611701004997323	-11.437746537847149	-13.272278
Y38S	-6.518359384996405	-8.567546099794596	-9.849253858388693	-11.726379
Y38T	-7.465092336194528	-12.611701004999288	-11.437746537847149	-13.326721
Y38V	-3.654893968090728	-12.611701004992073	-11.437746537847149	-13.278015
Y38W	-2.8621377514597883	-12.611701004992083	-11.437746537847149	-13.201782
Y39A	-4.863094040056331	-5.678936504195709	-11.752747452501351	-9.71106
Y39C	-4.290690529254286	-7.970783108002812	-8.860249873696375	-9.780945
Y39D	-5.813739635262165	-9.279842269983048	-10.266957312908517	-11.717834
Y39E	-5.508313032926382	-9.298536282378247	-10.60174667821866	-12.013123
Y39F	-1.8730972472758465	-8.561212618734029	-9.441904201001536	-10.809814
Y39G	-6.00411718941449	-12.400233327269618	-11.72983932190823	-13.361145
Y39H	-4.619049875208293	-11.08021916916693	-11.459771209857308	-13.371704
Y39I	-3.7498735670957433	-12.400233327267802	-11.72983932190823	-13.59668
Y39K	-6.529914897616802	-12.400233327266204	-11.72983932190823	-13.487183
Y39L	-6.594946328242129	-8.604142214285828	-9.800807212245672	-11.185608
Y39M	-3.9114661351813225	-8.49228983624945	-9.633922576695111	-10.763672
Y39N	-4.861842087795813	-9.145555158632984	-10.508633091959382	-11.774536
Y39P	-6.13890183722851	-12.400233327265052	-11.72983932190823	-13.354431
Y39Q	-7.066593069858066	-8.204569787729813	-10.552712468235768	-11.638733
Y39R	-6.917176593690114	-12.400233327267236	-11.72983932190823	-13.650269
Y39S	-6.609086398697905	-6.303209100788834	-9.30405087100371	-10.125244
Y39T	-5.114711004127743	-12.400233327264734	-11.72983932190823	-13.696472
Y39V	-4.056928695850447	-12.400233327264154	-11.72983932190823	-13.549683
Y39W	-2.858263437962796	-8.168168109496863	-9.193762155040533	-10.387939
G40A	-3.264972315796064	-8.629629523121796	-9.53652616096224	-10.9122925
G40C	-6.689707880735377	-12.910122424229751	-11.15764476762206	-13.743591
G40D	-6.052397030903729	-12.902242860675695	-11.157219489321278	-13.593994
G40E	-4.404032250367138	-7.387184944202877	-7.643559106420071	-9.002991
G40F	-6.271902903273127	-12.910122424153569	-11.15764476762206	-13.648682
G40H	-5.960653197053139	-12.910122424181978	-11.15764476762206	-13.723694
G40I	-5.711436317656161	-12.910122424186376	-11.15764476762206	-13.599731
G40K	-5.561525970397321	-7.705251717094047	-8.124674347865948	-9.620239
G40L	-5.661703282851865	-12.910122424189712	-11.15764476762206	-13.871216
G40M	-5.027706561632776	-12.910122424219304	-11.15764476762206	-13.87262
G40N	-5.225437951025317	-12.910122424198502	-11.15764476762206	-13.615906
G40P	-3.311041095468973	-12.910122424223625	-11.15764476762206	-13.873962
G40Q	-5.8010467617126205	-12.91012242418349	-11.15764476762206	-13.732178
G40R	-3.744340323114403	-8.33167596230499	-8.486381341343986	-9.985107
G40S	-8.246965897689385	-12.910122424213467	-11.15764476762206	-13.614258
G40T	-7.420504684673032	-12.910122424200068	-11.15764476762206	-13.732117
G40V	-5.017030305225561	-11.767321204028018	-11.019058609832657	-13.374023
G40W	-4.635498816077612	-10.081002732304777	-10.53670790089518	-12.64502
G40Y	-7.509437034584814	-12.910122424209302	-11.15764476762206	-13.573059
V41A	-3.9514235312324537	-7.531028896910477	-8.081145557183845	-10.104126
V41C	-2.3040243761706747	-12.42683403096352	-11.00662944062492	-13.544678
V41D	-5.890600715490179	-10.61787676682255	-10.576499085518094	-12.852783
V41E	-4.106684803358143	-8.185607798343288	-8.680903700239924	-10.832886
V41F	-4.102710619844886	-12.426834030943024	-11.00662944062492	-13.482422
V41G	-5.076092530874553	-7.568245289182228	-8.070072437636554	-10.004272
V41H	-6.319323675115986	-12.426834031059297	-11.00662944062492	-13.318237
V41I	-1.1549713312181829	-4.5596467027361305	-7.365026849642163	-8.40741
V41K	-5.480236717485279	-9.29913049521017	-9.82203009086993	-12.337158
V41L	-5.281144876719441	-9.001741010425667	-9.51323614498324	-11.570374
V41M	-5.403128896681932	-12.426834031000078	-11.00662944062492	-13.42926
V41N	-4.977320682610951	-9.29913049521017	-9.731188600591167	-11.970337
V41P	-6.911814149894092	-12.426834031002954	-11.00662944062492	-13.391296
V41Q	-6.141540530327072	-9.29913049521017	-9.80290775253161	-12.246216
V41R	-7.979337081085388	-12.42683403102352	-11.00662944062492	-13.34491
V41S	-7.761434879757327	-12.426834031008353	-11.00662944062492	-13.509766
V41T	-2.893653001013464	-6.794997698763389	-8.846175430066069	-10.571106
V41W	-4.366082250036463	-12.426834031058736	-11.00662944062492	-13.7323
V41Y	-5.6006884034215645	-8.48672981269247	-9.14602553037912	-11.196716
P42A	-6.63980777097137	-8.208674685166011	-9.052873694910886	-10.581543
P42C	-5.88929851754088	-8.579605620498885	-9.209325825431732	-10.915222
P42D	-7.357945846343186	-12.925809573551357	-11.235149329091657	-13.816895
P42E	-5.959843722150507	-12.925809573970724	-11.235149329091657	-13.684204
P42F	-4.816570949473448	-12.925809571552785	-11.235149329091657	-13.802612
P42G	-6.267382027182554	-12.925809565043815	-11.235149329091657	-13.845337
P42H	-4.801472795636213	-8.81871899005461	-9.368565078916616	-11.175781
P42I	-6.8831653681603	-12.925809572602876	-11.235149329091657	-13.897766
P42K	-7.597181731420497	-12.925809571416154	-11.235149329091657	-13.876587
P42L	-5.970386861510874	-7.552234789550857	-8.166721935391251	-9.15564
P42M	-5.439342440332239	-12.92580955703596	-11.235149329091657	-13.899353
P42N	-7.285742872682316	-12.925809561837978	-11.235149329091657	-13.755066
P42Q	-6.430330602955264	-12.922101561891395	-11.23495169398143	-13.709717
P42R	-7.355952794595303	-12.925809555029485	-11.235149329091657	-13.791748
P42S	-3.664213032752104	-8.451255356167696	-8.962949952350755	-10.4627075
P42T	-5.153529771094937	-12.925809554693366	-11.235149329091657	-13.951721
P42V	-5.73929138044592	-12.925809552780793	-11.235149329091657	-13.8186035
P42W	-5.223901830456692	-12.925809555468891	-11.235149329091657	-13.786072
P42Y	-5.946116602232458	-12.925809552436016	-11.235149329091657	-13.76178
V43A	-1.3540271980957084	-4.012379131901132	-6.025321983597678	-7.4525757
V43C	-2.3953072292200157	-8.032623177535159	-8.349315558953094	-10.550232
V43D	-7.28111448810938	-9.278164754640326	-9.749549298392594	-11.865906
V43E	-2.9508562964633893	-11.902599925361384	-10.857253938452686	-13.261475
V43F	-4.766050205045865	-12.235074153838346	-10.908379077301332	-13.180176
V43G	-4.289189887509805	-7.155788696705876	-7.274067298729278	-9.371521
V43H	-5.925462849897419	-8.594190754681367	-9.530511302800733	-11.557434
V43I	0.0205455436625179	-6.060766356952939	-6.4029007685458055	-7.9121704
V43K	0.4655377806466075	-6.723680983392362	-10.316297090423175	-10.893066
V43L	-2.2770037622690578	-9.38544319434672	-9.64032050281412	-12.101501
V43M	-3.214240834368381	-8.077453725034118	-8.356254099669059	-10.315552
V43N	-2.1164180682952094	-8.59419108587114	-9.659134312043534	-11.986328
V43P	-7.350575435732267	-12.230482666226422	-10.907957137229005	-13.346924
V43Q	-1.9075000403797329	-8.190402578985317	-9.479915032254212	-11.8463745
V43R	-4.058380151630518	-12.235074154223248	-10.908379077301332	-13.256775
V43S	-1.3812473427105183	-12.23507415392888	-10.908379077301332	-13.41748
V43T	-3.35787042230412	-8.136134999749082	-9.03965675364907	-11.189819
V43W	-3.860041672083237	-9.278164754640327	-9.569884173171886	-11.8723755
V43Y	-5.799720574114732	-12.23507415429913	-10.908379077301332	-13.502441
W44A	-6.1262258543425165	-12.665759694839718	-11.072926090347435	-13.495422
W44C	-3.398338174951626	-10.868732186359937	-10.776577076729607	-12.951721
W44D	-6.153206096622576	-12.665759694122189	-11.072926090347435	-13.621094
W44E	-5.059697468446905	-8.91670902612662	-9.445118451265444	-11.453918
W44F	-0.1996600187442891	-12.66575969610379	-11.072926090347435	-13.502686
W44G	-5.755988856373481	-7.085550468045488	-7.677296806592494	-9.270935
W44H	-4.81033427013016	-12.66575969459469	-11.072926090347435	-13.756775
W44I	-7.270002727441171	-9.323190751542414	-9.969781680089907	-11.764587
W44K	-5.90780884170839	-9.323190751542416	-9.87079811921194	-11.869568
W44L	-5.313919101998318	-9.257863975400836	-9.657683387411453	-11.671204
W44M	-5.813302847996384	-12.66575969459527	-11.072926090347435	-13.541138
W44N	-5.7407667572136445	-12.665759696147443	-11.072926090347435	-13.612366
W44P	-4.878716566139683	-12.665759695148552	-11.072926090347435	-13.602417
W44Q	-4.453505801105366	-12.665759696615012	-11.072926090347435	-13.49292
W44R	-5.56966734385996	-7.223647669840883	-7.538743155637347	-8.922974
W44S	-5.76380285611652	-9.010162508162288	-9.442698198375185	-11.201904
W44T	-7.208546289443183	-12.665759694930326	-11.072926090347435	-13.262451
W44V	-4.497901996348248	-12.414517471404862	-11.047094769003024	-13.652344
W44Y	-0.7110897295992278	-9.323190751542416	-10.280303403039396	-13.246948
K45A	-0.4161263622581215	-8.63852858420237	-8.85742036771353	-10.334534
K45C	-0.7817355116125143	-11.763385340194834	-10.367591232860605	-11.361816
K45D	-0.4432706485913255	-8.945350142737384	-9.656206962791655	-10.750793
K45E	0.37931833751832	-3.244879952268265	-5.554449562092486	-6.2747803
K45F	-1.0556482963814011	-11.763393586279143	-10.367591232860605	-11.294189
K45G	0.1011250724111214	-7.288123256310961	-7.615613795496756	-8.62616
K45H	-0.7582299845358971	-6.4804861172019	-6.370905744981428	-7.2088623
K45I	-1.3229975213162264	-7.684971259285431	-8.059948221012746	-9.082703
K45L	-0.4295732283069754	-10.810885609202872	-10.175278902950367	-11.069153
K45M	-0.5753679824123242	-8.945350595742887	-9.103694115673989	-10.319824
K45N	0.194927086010009	-8.387880662901782	-8.367045891189264	-9.824829
K45P	-6.8651650615892885	-11.763398544989224	-10.367591232860605	-11.380005
K45Q	0.1135653143826157	-4.865781574108312	-5.684287305477028	-6.9230347
K45R	-0.6886601065136386	-1.0655591655808283	-0.9099752567053656	-1.87677
K45S	-0.4983277607854692	-8.218087602931506	-8.361041481392022	-9.633484
K45T	-0.1443954629400577	-4.03957599943695	-6.722821633586136	-7.046692
K45V	-1.6260658192643265	-6.472424791852138	-7.041891369390214	-8.724121
K45W	-2.8445258676485654	-11.763386312677644	-10.367591232860605	-11.215088
K45Y	-0.9057087916126956	-11.76338215091914	-10.367591232860605	-11.141052
D46A	-0.181941184597291	-6.88968860942854	-7.705851028866164	-9.131592
D46C	-4.997234677411689	-11.041183913060689	-10.402544062546896	-11.38855
D46E	0.1498290927729628	0.8957597978049137	-2.8999592682739603	-3.2425537
D46F	-3.997309743061678	-11.041177390192106	-10.402544062546896	-11.558777
D46G	-1.4302661349561905	-6.131851281359098	-6.985050692252116	-8.71167
D46H	-1.703124744637999	-8.038828617764969	-9.61456655027905	-11.137268
D46I	-2.9691539906497963	-11.041176108218902	-10.402544062546896	-11.412659
D46K	-2.0014969383524344	-5.915787519746212	-7.107818743323151	-8.785156
D46L	-3.979238763064177	-11.041183225310617	-10.402544062546896	-11.683289
D46M	-1.2814881996114766	-11.041177128152924	-10.402544062546896	-11.518372
D46N	-1.7388271863469098	-2.420599610395011	-4.664653128176724	-5.8688965
D46P	0.2166835156796413	-5.967642614639953	-8.400958438985981	-9.9123535
D46Q	-0.742906115588425	-8.817945970499176	-9.679290610454244	-10.98407
D46R	-2.786230336157049	-7.0875902347017785	-8.343274665232457	-9.510864
D46S	-0.9032799187463744	-8.021494785033777	-9.218444352218285	-10.5338745
D46T	-0.7966087766724287	-7.353307941563936	-8.121626755196303	-9.918152
D46V	-2.2645861224849124	-11.0411848843243	-10.402544062546896	-11.541565
D46W	-1.6403522924464122	-11.041180955643522	-10.402544062546896	-11.445068
D46Y	-2.215868935366782	-11.041176575454198	-10.402544062546896	-11.574097
A47C	-1.3266198850579984	-12.328340661872916	-10.92727235109487	-12.791199
A47D	-1.4652979923504887	-9.297238427439789	-9.600055781733316	-11.424927
A47E	-2.3679675347366707	-9.206554479229284	-9.593105869630564	-11.459595
A47F	-1.0932980592381387	-12.32834066188279	-10.92727235109487	-12.845032
A47G	-0.4024254572834477	-9.27784920093956	-10.12820288436069	-12.144714
A47H	-2.0448912079032304	-9.297238427439789	-9.71108400279627	-11.428955
A47I	-1.9416864368958864	-12.32834066186953	-10.92727235109487	-12.77356
A47K	-1.9048274536777288	-9.283867995271525	-9.728065831683123	-11.46582
A47L	-3.752755894245394	-12.328340661880851	-10.92727235109487	-12.683533
A47M	-2.467353249802372	-10.600672680282257	-10.512680954925145	-12.567871
A47N	-5.994241610030428	-9.297238427439789	-10.231360429879716	-11.980408
A47P	-4.779835374741476	-7.3459249959279775	-7.68712192187013	-9.508301
A47Q	-3.008602409835015	-8.896684010387258	-9.262666158218051	-11.10968
A47R	-3.5196855858328835	-9.297238427439789	-9.892431777756885	-11.292786
A47S	0.2164903578592743	-5.296418775030508	-7.35012136594014	-8.408081
A47T	-0.3481499733989357	-4.382484442867724	-5.256127496799309	-6.8184204
A47V	-2.5342631521769454	-6.984600617091204	-7.32366056417095	-9.00592
A47W	-1.181066375347762	-12.328340661867458	-10.92727235109487	-12.805786
A47Y	-2.6183535461693754	-12.32834066186594	-10.92727235109487	-12.807373
E48A	0.4038277850207821	-2.8828761184327725	-6.242267127468949	-6.977295
E48C	-0.6818530648523528	-9.39923559764784	-10.885172641070994	-11.424316
E48D	1.036505542885498	0.2005446351465161	-2.024702068309125	-2.458191
E48F	1.5655402561812255	-6.856282631692835	-9.625492802505732	-10.723877
E48G	-1.462374162640886	-6.487318301115899	-9.066435513818304	-9.935608
E48H	0.1139687438192548	-5.313953853400239	-8.203320108962544	-9.249817
E48I	1.3087311895051232	-2.514982850163664	-6.657905406864302	-7.633728
E48K	-0.0092793422396759	1.0493781982490424	-4.24405118618597	-4.0525513
E48L	0.4833367542423766	-9.399235163373184	-10.885172641070994	-11.764465
E48M	2.1875589242059394	-5.8192368947308175	-8.648003045736914	-9.670471
E48N	-0.3284443871018177	0.2366986701098654	-4.773574900391395	-5.073181
E48P	-0.534333615935501	-4.821241233255892	-7.761176389738466	-8.770752
E48Q	-0.216446195896776	-3.662690370383778	-5.972347894061386	-6.731018
E48R	0.2317069827890782	-3.6335356902309313	-6.643163945944252	-7.7598877
E48S	0.7947788970223125	-1.0589852602842873	-5.687379485971178	-6.6725464
E48T	0.1730996258285159	1.37608704403076	-5.606807414900686	-5.043579
E48V	1.0386233909262392	-2.693190512244818	-5.2869586267079285	-6.566101
E48W	-0.2854590806140945	-9.399234670324253	-10.885172641070994	-11.54364
E48Y	0.4490656232436276	-4.976380127548914	-7.930023904900736	-9.008972
T49A	-0.8543381833968043	-2.8376394527147024	-4.186212096297822	-5.536682
T49C	-1.2944799629290544	-12.099614214557697	-11.2916419304172	-12.618774
T49D	-3.59046019349123	-7.82780210067041	-9.489197899207284	-11.425842
T49E	-2.365927834205088	-12.099613756398222	-11.2916419304172	-12.870605
T49F	-3.464435599802865	-12.099618473028416	-11.2916419304172	-12.604675
T49G	-1.4792031179343013	-9.212841670407148	-10.085064475858417	-11.487183
T49H	-4.287592944616897	-12.099620008697876	-11.2916419304172	-12.808716
T49I	-2.497051332110129	-4.109332518130238	-7.820003495213314	-8.730957
T49K	-5.136920160974116	-9.21284167040714	-10.22289865779203	-11.612549
T49L	-4.652230756715171	-12.097450899217948	-11.291415903673396	-12.6848755
T49M	-2.4849188958493675	-9.212539440036236	-10.38792576328342	-12.462219
T49N	-2.6088183116794315	-8.367248325778638	-9.275384734224644	-10.7960205
T49P	-0.9721813294508768	-4.0456905341522535	-5.678657798569475	-6.9212646
T49Q	-3.45585257461143	-9.212841670407135	-10.627213718768871	-11.756897
T49R	-5.120090385246029	-9.212841670407126	-10.117078913699515	-11.631409
T49S	-0.8092640814469956	-8.151228415034536	-9.12123138386596	-10.795166
T49V	-0.304887367581712	-4.864201556968078	-8.945295984245604	-9.255371
T49W	-3.5157936760199133	-12.09962131195413	-11.2916419304172	-12.797607
T49Y	-4.386445452689359	-8.531157862248971	-9.392319780659818	-10.8862915
T50A	-0.8649105271492165	-6.397027480574568	-6.831497282811142	-8.401367
T50C	0.0730380811448117	-12.042189723455332	-11.119794167025702	-12.58844
T50D	-2.35837525174435	-8.54623825058645	-9.277274011823463	-11.198425
T50E	-3.4263593474638165	-12.042189723455335	-11.119794167025702	-12.895569
T50F	-0.6293828816420716	-8.156871276724956	-9.642135903521194	-11.281189
T50G	-1.6288408284695313	-8.558826895544168	-9.798710971814216	-11.285034
T50H	-2.729272244323654	-7.178449208555259	-9.734366440199665	-10.829468
T50I	-0.1141698109160011	-4.594171690141616	-4.711460577258549	-5.6867676
T50K	-2.8883527843064773	-12.042189723455335	-11.119794167025702	-12.651794
T50L	-1.0712684134169888	-7.934814224720815	-8.437778176269603	-10.155823
T50M	-0.1855329394242549	-12.04218972345534	-11.119794167025702	-12.680725
T50N	-3.821303736067753	-7.301800043522487	-7.805027396581863	-9.424011
T50P	-0.5168989965459301	-3.235741120372205	-5.354645922700001	-6.732605
T50Q	-1.958812033371424	-5.505246680668629	-10.358136102942808	-10.130371
T50R	-2.3920620835581228	-9.237401637484677	-10.2600122121421	-12.330322
T50S	-0.9303252718948432	-5.334381288056109	-6.146298020568793	-7.225525
T50V	0.9277339757363636	-5.112491848943295	-6.7184776908761705	-8.327087
T50W	-1.316881089096681	-12.04218972345534	-11.119794167025702	-12.616272
T50Y	-0.6690410321759728	-12.042189723455335	-11.119794167025702	-12.705994
L51A	-6.222585134635155	-5.664744294602878	-11.022315170452202	-10.534119
L51C	-2.1559828501119616	-12.445450617896048	-11.066139581938389	-13.809937
L51D	-6.849763066089908	-12.44545061789606	-11.066139581938389	-13.518555
L51E	-6.321367762172233	-9.320255062916958	-9.931510979706673	-12.8984375
L51F	-1.5081678341835416	-7.953161487186602	-8.904491600040274	-10.657837
L51G	-4.562509705047518	-12.44545061789608	-11.066139581938389	-13.75708
L51H	-3.550954050998947	-12.445450617896055	-11.066139581938389	-13.781372
L51I	-2.277645473417976	-8.352837809272089	-8.98726431956402	-10.975281
L51K	-5.293690076708585	-12.445450617896077	-11.066139581938389	-13.630005
L51M	-1.4783337782869432	-7.5300634047671	-8.997336946591531	-11.066223
L51N	-4.25115407195076	-12.445450617896068	-11.066139581938389	-13.746094
L51P	-4.98426901875458	-7.44826913583596	-7.77984644461867	-9.482971
L51Q	-3.6732389633553217	-8.178221338269879	-8.817762129667244	-10.931824
L51R	-7.0457141910278525	-9.320255062916958	-9.723477701528282	-12.137024
L51S	-5.915797065453021	-9.26371048949721	-9.801137536966962	-12.028259
L51T	-4.114457640608806	-12.445450617896062	-11.066139581938389	-13.769897
L51V	-4.203601449261382	-7.872946843127042	-8.263100988380756	-9.91449
L51W	-4.984758144058521	-12.445450617896077	-11.066139581938389	-13.71521
L51Y	-4.296870086127838	-10.63936197071513	-10.644855700948256	-13.182617
F52A	-2.6176150329562597	-12.685324701717056	-11.157519287929516	-14.248535
F52C	-2.434999464699145	-7.941202860707284	-8.651523243752308	-10.4835205
F52D	-5.383195547035387	-12.685324701711766	-11.157519287929516	-14.137939
F52E	-2.764195164461208	-12.685324701721768	-11.157519287929516	-14.184021
F52G	-4.327858153329667	-12.685324701709288	-11.157519287929516	-14.028931
F52H	-1.3287438140101695	-12.685324701701632	-11.157519287929516	-14.106323
F52I	-0.4177703038387235	-6.6822440987147145	-9.301775122006802	-10.721619
F52K	-4.681218724387671	-12.685324701726024	-11.157519287929516	-14.242493
F52L	-0.4212522840371347	-6.597874930819482	-7.303054248548506	-9.170471
F52M	-0.8185509177742049	-9.342092168926913	-10.452781324322132	-12.761536
F52N	-5.210417593991227	-12.685324701741076	-11.157519287929516	-14.116882
F52P	-4.146919314030416	-12.685324701713393	-11.157519287929516	-14.294189
F52Q	-3.4651493024206848	-12.685324701727955	-11.157519287929516	-14.058411
F52R	-6.150541681911756	-12.685324701728128	-11.157519287929516	-14.217102
F52S	-3.351867333742636	-8.110478433013045	-8.460547704103192	-10.819519
F52T	-4.164006045704068	-12.685324701721465	-11.157519287929516	-14.053345
F52V	-1.7388265739786934	-9.330382952823005	-10.448659782407503	-12.860779
F52W	-3.090839420860415	-12.685324701744303	-11.157519287929516	-14.193909
F52Y	-0.2757014381675353	-7.879881700540594	-8.099831768254717	-10.954407
C53A	-6.320806267069532	-12.628467838593204	-10.832800293296714	-13.676941
C53D	-4.994964030058084	-12.628467838593302	-10.832800293296714	-13.661316
C53E	-6.567346917625595	-12.628467838592575	-10.832800293296714	-13.500549
C53F	-4.226558520550873	-9.271459025134543	-9.697237124529238	-11.588135
C53G	-4.988512507677559	-7.513216206925952	-7.699388109565916	-9.465149
C53H	-7.030770150383682	-12.628467838591686	-10.832800293296714	-13.548523
C53I	-5.624220020484794	-9.345460495857688	-9.644668673085109	-11.986267
C53K	-6.164315962458425	-11.179287948407454	-10.593667441767366	-13.480957
C53L	-6.3192954998317	-12.62846783859301	-10.832800293296714	-13.5529175
C53M	-5.72932507406061	-12.62846783859283	-10.832800293296714	-13.49762
C53N	-7.319445239055556	-12.628467838593112	-10.832800293296714	-13.666016
C53P	-6.608992700034919	-9.345460495857688	-10.076554004953325	-13.18042
C53Q	-6.783926262724434	-12.628467838592286	-10.832800293296714	-13.707275
C53R	-4.893723202212384	-7.636126924098443	-8.10784420104028	-9.698242
C53S	-6.032964826051169	-10.400402693366608	-10.355517371475798	-12.657043
C53T	-4.854251116458952	-12.628467838592302	-10.832800293296714	-13.621399
C53V	-6.17601898474463	-9.122400852263205	-9.655988017236268	-11.700684
C53W	-4.4376717631838485	-7.879238879346022	-7.976264780591919	-9.9279175
C53Y	-5.32054344343452	-8.871431113817687	-9.11978994520723	-11.47052
A54C	-3.105702733725424	-12.393566130795422	-11.28144494661683	-13.749756
A54D	-5.924255547980656	-8.639377617120354	-9.256626110633078	-11.528992
A54E	-3.1110526958150824	-12.103578270108075	-11.242328891294846	-13.731262
A54F	-4.0389001424888535	-8.234163304376391	-10.260634378029865	-11.818176
A54G	-0.5609576803835012	-8.234163302744953	-8.657859175565136	-10.845398
A54H	-2.7745890784641984	-9.10691754383657	-9.924410750747484	-11.869812
A54I	0.7426943916213192	-12.393566130233584	-11.28144494661683	-13.898865
A54K	-5.920642239691698	-7.707587668290055	-9.672648309155193	-11.669678
A54L	-5.265740051471592	-9.327429919837057	-10.0824371004137	-12.349365
A54M	-1.0970395387611416	-5.786707731762368	-11.197675975974562	-10.459412
A54N	-3.0267214599074017	-12.393566130231182	-11.28144494661683	-13.970215
A54P	-5.842708777058582	-9.327280396650949	-9.822876142507994	-12.282898
A54Q	-5.025590890106907	-12.393566130450964	-11.28144494661683	-13.755066
A54R	-5.43098370217599	-12.393566130260195	-11.28144494661683	-13.76178
A54S	-1.255254929323231	-8.197770245362326	-8.798828809274028	-11.099609
A54T	-1.906706388633148	-6.275085838989552	-7.495791267880122	-8.876221
A54V	0.3445111307029703	-7.363450913939955	-8.627215293958216	-10.514282
A54W	-2.998509653751635	-12.393566130603745	-11.28144494661683	-13.961975
A54Y	-4.773782161739153	-12.393566130654907	-11.28144494661683	-13.753723
S55A	-0.7132999259195536	-6.445225807108203	-7.23209923610375	-8.661865
S55C	0.2951479309887087	-12.709223377659011	-11.125316590906436	-13.28186
S55D	-5.428333184057244	-12.709223377659306	-11.125316590906436	-13.14856
S55E	-2.040866049091195	-12.709223377658947	-11.125316590906436	-13.357788
S55F	-3.209498498018738	-9.325878098898192	-9.691660386914918	-11.6779785
S55G	-1.799565102846644	-12.709223377659177	-11.125316590906436	-13.403198
S55H	1.3861958187244368	-12.709223377659466	-11.125316590906436	-13.304871
S55I	-1.889190427503623	-12.70922337765912	-11.125316590906436	-13.268616
S55K	-4.828851886705673	-12.709223377659224	-11.125316590906436	-13.379272
S55L	-2.620401780102465	-8.53263699723276	-8.897213652944629	-10.768677
S55M	-0.8690868116806912	-12.709223377659496	-11.125316590906436	-13.362122
S55N	-1.1343977609478084	-12.709223377659256	-11.125316590906436	-13.454468
S55P	-4.044198399195288	-7.450592592228028	-7.822901788079434	-9.337219
S55Q	-1.240954316773763	-10.682872076050565	-10.67863514979308	-12.985779
S55R	-4.127679143876641	-12.709223377659496	-11.125316590906436	-13.241211
S55T	0.079206072112957	-6.126654795956286	-6.781244577292455	-8.123596
S55V	-0.7846402418605766	-12.70922337765937	-11.125316590906436	-13.248108
S55W	0.0848486045213611	-12.709223377659653	-11.125316590906436	-13.31604
S55Y	-2.776455488605921	-8.629203146460673	-9.361654896967591	-10.752747
D56A	-0.4110774458908725	-7.142576717706582	-8.804407867657574	-10.164612
D56C	-1.7599669259668624	-12.358585699343436	-11.110307278715254	-12.373352
D56E	-1.1353185447246923	-4.269463042576478	-4.597509426876059	-5.718811
D56F	-0.1279383786149492	-12.358585699343344	-11.110307278715254	-12.297913
D56G	0.2392961501339924	-7.426061485019272	-7.884149989369689	-8.99353
D56H	0.867015903136452	-7.581360982453642	-8.043486476145063	-9.628906
D56I	-0.6667363138068002	-12.3585856993428	-11.110307278715254	-12.394348
D56K	0.4665191046098954	-8.48792874031624	-8.901406536742797	-10.368774
D56L	0.1494386420925328	-12.358585699343251	-11.110307278715254	-12.330872
D56M	0.2762858853953872	-9.946847902124537	-10.45181188550987	-11.130066
D56N	0.1848099014381745	-3.729785111407335	-4.771334454744647	-5.8776855
D56P	-1.289414021411993	-12.358585699342989	-11.110307278715254	-12.394836
D56Q	-0.4391719842274464	-12.358585699343228	-11.110307278715254	-12.182373
D56R	0.3890717723420564	-12.358585699343628	-11.110307278715254	-12.171448
D56S	0.7307610112062882	-7.267131431103557	-8.085043082735865	-9.726379
D56T	0.3689823911550443	-12.232403303203045	-11.094153018387942	-12.264526
D56V	0.0520206231924962	-12.175783364534226	-11.091682585028366	-12.344849
D56W	0.6504484422895264	-12.358585699342951	-11.110307278715254	-12.27887
D56Y	-0.3271883904672527	-7.149384738509385	-7.617647210870928	-9.186157
A57C	-2.242868225755549	-12.702593232310722	-11.483161002259068	-13.190674
A57D	-1.9654691360494465	-8.096578850363422	-8.41247611340441	-10.245544
A57E	-0.8194264127734733	-12.702592856894707	-11.483161002259068	-13.039734
A57F	1.4815237785927098	-12.702593213801304	-11.483161002259068	-12.935059
A57G	1.0527506632521764	-11.15687262970577	-11.140674492408152	-12.645386
A57H	0.177174329482718	-12.702592704496942	-11.483161002259068	-13.118774
A57I	2.277462982383799	-12.702593383056326	-11.483161002259068	-12.991638
A57K	-2.630790178583633	-12.702593313824622	-11.483161002259068	-13.09137
A57L	-0.0308947566245313	-10.0132439074236	-10.724726555297366	-11.279785
A57M	1.5375634952085149	-12.70259313867564	-11.483161002259068	-13.019714
A57N	0.32942843327626	-12.70259338014136	-11.483161002259068	-13.229675
A57P	0.606824216861807	-8.627138656440593	-9.618958764200215	-11.242981
A57Q	1.295448361027839	-12.70259337678196	-11.483161002259068	-12.807068
A57R	0.9604091001900802	-12.668953716417926	-11.479289505291945	-12.977539
A57S	0.7798395540383707	-6.186791558822587	-7.112728760697792	-7.878723
A57T	0.6560900914905614	-6.786302735051931	-7.485895212890682	-8.329834
A57V	1.9268059283975236	-6.078470390295469	-7.734179213483003	-8.900513
A57W	1.303312992175604	-12.702593554195907	-11.483161002259068	-13.163086
A57Y	0.2916163297582863	-12.702593508031	-11.483161002259068	-13.118164
K58A	0.667379225638383	-8.570960732970871	-8.89486375776869	-10.610962
K58C	0.8915402666120413	-12.179766183849534	-10.982607122572404	-12.182373
K58D	0.4709289747141822	-7.187294996847233	-8.626688062853646	-9.985168
K58E	0.8227420522209236	-7.56544678574655	-7.724467079795431	-9.176331
K58F	0.4773597255138326	-12.179766183849647	-10.982607122572404	-12.114136
K58G	0.8349027720838662	-9.035388266959298	-9.333290203702743	-11.00177
K58H	0.3289986859537968	-8.570960404034256	-8.876246868123417	-10.804321
K58I	1.7267348428265994	-8.564045117183918	-8.942524453796068	-10.345825
K58L	0.1491149175508549	-12.179766183849257	-10.982607122572404	-12.160767
K58M	1.9288358239943104	-12.179766183849392	-10.982607122572404	-12.264648
K58N	0.7632194739140984	-4.80103961423784	-6.421127686633554	-7.6192017
K58P	0.7726163131161154	-11.587669298811424	-10.877697853454038	-12.035339
K58Q	0.8793862852073792	-5.304653546309487	-4.991342859049837	-6.533325
K58R	0.4593217450969361	-3.429978462567896	-4.336978655701387	-4.8202515
K58S	0.9984011952179576	-6.507065618753035	-8.246843404580432	-9.30957
K58T	1.0506791195286578	-7.826542194736812	-7.946712695827955	-9.745178
K58V	1.2667359229707658	-9.253879250490614	-9.550569130895385	-10.899841
K58W	0.307422186531643	-12.17976618384914	-10.982607122572404	-12.214905
K58Y	1.3399872806701243	-12.17976618384883	-10.982607122572404	-12.245117
A59C	-4.148830186866187	-11.96211673876067	-11.049241969710351	-12.025696
A59D	-3.9752803348372727	-8.488183502855685	-9.163354748632628	-10.648499
A59E	-3.404872322144707	-11.490942045681509	-10.959869517916673	-11.893066
A59F	1.8607198913145195	-8.035069704099662	-8.03863593992537	-9.933716
A59G	0.3462848663118816	-2.8618852213614066	-3.9614844020634337	-5.220703
A59H	1.4840444269939184	-9.82091151251863	-10.321044893005364	-10.99707
A59I	0.4081116214191305	-6.66200314446859	-8.339444850278596	-9.750549
A59K	-3.897447287569019	-11.962116738624722	-11.049241969710351	-11.942871
A59L	0.2029769811385686	-5.1692646337142	-9.592966898382656	-9.035217
A59M	1.2581818151746278	-6.56383714457448	-8.404766437413855	-10.174255
A59N	0.995525618337472	-11.962116738671552	-11.049241969710351	-12.179199
A59P	-0.1213692382946916	-6.9767806131229175	-6.970079847365923	-8.527161
A59Q	1.5360957187558248	-11.962116738691323	-11.049241969710351	-11.926331
A59R	-3.445045081109207	-9.688574589875271	-9.994708642974274	-11.194946
A59S	0.5844247201351084	-2.9894440399073066	-4.171940398597144	-5.3275757
A59T	-0.3203883044798761	-4.446677599886104	-3.4355578675149445	-5.370178
A59V	-0.4711466614733248	-5.31004521071813	-5.734478817579657	-7.3551025
A59W	-1.1355436094981697	-11.962116738834457	-11.049241969710351	-12.058594
A59Y	1.1207723409254455	-7.800160828103072	-8.134191768034725	-9.88501
Y60A	1.7272069903994185	-6.847519705716685	-8.772847770473163	-10.237305
Y60C	-1.3128030668577275	-8.939012584603677	-9.300491040214183	-10.960815
Y60D	-0.5231118324618408	-8.012120243121363	-8.520618301390641	-10.187744
Y60E	-2.925924648119842	-11.858788753572089	-10.877861178159831	-12.419495
Y60F	-0.3081544074795695	-5.472617072077024	-5.357568544516198	-6.897217
Y60G	-0.6067125185347298	-8.040185079603276	-8.477226640572553	-10.541565
Y60H	1.972728184613971	-2.0183507953112354	-3.3955068729555933	-5.201294
Y60I	1.3655736132047749	-6.726430113846185	-6.894627134515758	-8.802612
Y60K	-4.153270873888875	-11.858788753573702	-10.877861178159831	-12.262268
Y60L	0.9632592598381028	-7.152226458292726	-7.488163661633735	-9.275269
Y60M	1.5796817443767748	-9.77418653414512	-10.204360579934246	-11.168884
Y60N	-0.7778604869981215	-11.858788753573478	-10.877861178159831	-12.515686
Y60P	0.4162804910540222	-7.782621227380511	-8.223523633708282	-10.214111
Y60Q	1.6109476904408415	-4.015382689390753	-5.884769499702088	-7.149658
Y60R	-2.7039456659356547	-9.806167169639377	-10.132034064870254	-11.895691
Y60S	0.9682439166101746	-6.963176974867513	-7.183215533638759	-9.238342
Y60T	1.3800046279244196	-4.496367373665667	-6.108613533033349	-7.4472656
Y60V	1.135231466624753	-4.949232329365248	-5.478716900543077	-7.3964233
Y60W	-0.3694271434538524	-11.858788753572869	-10.877861178159831	-12.3186035
E61A	1.2601722776895603	-2.94839871427398	-3.951811974788143	-4.208435
E61C	0.5829269168466565	-8.217014102035598	-9.171953072103406	-10.071655
E61D	0.1535218006110661	0.2197752214042614	-2.353552998889427	-0.9199829
E61F	0.5493897442687428	-10.715148066956452	-10.400056042132633	-10.384766
E61G	1.9987638501679872	-4.0871164384757215	-5.332108793138104	-5.470398
E61H	1.063541908823917	-4.2190108517838585	-5.24903288836731	-5.4627686
E61I	0.489175455623011	-5.048203108264008	-5.988375991483736	-6.3552246
E61K	0.5371126191627245	-1.751871815633268	-2.2602922325750114	-1.7053223
E61L	0.179406985557242	-6.184768715336592	-7.285076940275758	-7.7660522
E61M	1.0667417998291928	-6.238325705250466	-7.225996513488099	-7.3257446
E61N	0.7009471908219091	-2.8050254311151988	-4.027000256195606	-4.145569
E61P	0.5172260001254847	-10.71514430961646	-10.400056042132633	-9.954956
E61Q	1.174663850399226	-5.470558911533907	-6.1467901399219045	-6.0874023
E61R	1.0383305627574384	-5.705299985754504	-6.482865743284492	-6.8259277
E61S	0.0374269083150721	-1.6612178427679432	-3.795028531050775	-3.3349
E61T	1.0273636161231363	-4.440011022966587	-5.211817539173353	-5.2698975
E61V	-0.9765078858616432	-2.625137809223418	-4.303950804172928	-4.3793945
E61W	-0.1365716022214491	-10.715147232324972	-10.400056042132633	-10.190979
E61Y	0.79135262389454	-6.130550654218837	-7.238075444188325	-7.446472
T62A	0.7487198896826148	-2.918523695630509	-3.9885953333932775	-4.5875854
T62C	-2.0399550465640472	-11.427379966900322	-10.607759646176646	-11.527222
T62D	0.5995267721430609	-6.636584236924123	-7.629577956839057	-8.479614
T62E	-0.5959747289699697	-4.057260558648306	-5.345326466891493	-6.001648
T62F	-0.7905279365132576	-11.427377390170182	-10.607759646176646	-11.527771
T62G	0.5020052573634896	-7.851728248381742	-8.46265667634043	-9.564758
T62H	-0.1968509213923022	-8.844923438512717	-9.323748395449002	-10.481384
T62I	-0.2904372243729924	-6.0720104846032665	-6.670627406969288	-7.720703
T62K	1.148102087616004	-1.3078471521854294	-3.285305728601088	-3.3291016
T62L	-1.646301057963357	-9.223646108272602	-9.65367131787798	-10.676697
T62M	0.3925182340904253	-8.685734117249565	-9.55925700838361	-10.362366
T62N	0.2998033825556362	-5.462453884484686	-6.459082064011511	-7.769287
T62P	0.4689749657414699	-2.901112834382224	-3.298513728339458	-4.294983
T62Q	-0.4170256114913765	-4.143411797055788	-4.871466263475668	-5.9283447
T62R	0.611624026359974	-1.974893912300149	-4.337362254846084	-4.6185303
T62S	0.4993967804378678	-4.410294829981371	-5.096495929783487	-6.1016846
T62V	-0.2892343843103132	-6.073878528146622	-6.08014557040201	-7.1503906
T62W	-1.276017052580253	-11.427379754124868	-10.607759646176646	-11.382996
T62Y	0.0456327276343542	-11.427380292869794	-10.607759646176646	-11.524414
E63A	-3.3006306396779856	-7.829332451785595	-8.262060276672855	-10.992615
E63C	-3.068304155036456	-12.113938446411613	-10.89685054634606	-14.172119
E63D	-0.23674601473678	-6.338192719439682	-7.597689169317164	-9.7146
E63F	-5.052297078761947	-12.113938446411607	-10.89685054634606	-13.910889
E63G	0.7455103282438309	-6.728533606561037	-6.455223467264659	-8.735474
E63H	-3.902933455390806	-12.113938446411636	-10.89685054634606	-14.0216675
E63I	-5.095295477846181	-12.113938446411623	-10.89685054634606	-13.828613
E63K	-2.447773208752056	-4.311204218106281	-5.643679662893192	-8.802429
E63L	-5.456701750405686	-8.61606857804668	-8.51384424214666	-11.815063
E63M	-3.8788505171206022	-8.213768593187913	-9.00629064748864	-11.623657
E63N	1.4387821799255136	-8.043220779429397	-8.841732528489956	-11.269592
E63P	-5.264518634377885	-5.634624273585656	-10.826662460509397	-10.865112
E63Q	-2.7955785335229484	-7.318799996547176	-8.53971739732151	-10.877502
E63R	-7.655744890762179	-6.073183771913339	-9.43930637027006	-10.566101
E63S	-0.5158239944605866	-7.522577705073956	-8.860328911559918	-11.495422
E63T	-3.297132630763334	-7.521240329406665	-9.360048393107718	-11.261658
E63V	-5.198330210375836	-9.218780652401186	-9.531739827364618	-12.154175
E63W	-2.44825112109473	-12.107709237289464	-10.89611102928211	-13.71582
E63Y	-4.29556088195888	-9.29543147026828	-9.72764319842554	-12.415466
K64A	-1.2967347551689743	1.0531664959771443	-3.5970780803800158	-2.705017
K64C	-0.958590581736514	-6.498991900901965	-8.962487781990149	-8.994873
K64D	2.1983281566216184	-5.3816492689428905	-8.132176049733062	-8.280579
K64E	0.8783016832404913	-4.691167897885986	-7.092963011404208	-7.311157
K64F	1.0186899220594945	-9.019930407769763	-10.085501379411651	-9.867065
K64G	0.2347123697669461	-3.0282166398536736	-5.17613094092394	-5.7901
K64H	1.255006868252328	-5.435053572036132	-8.31816667345629	-8.891785
K64I	-0.6640959244959396	-2.212167120058676	-5.316662586625171	-5.4630737
K64L	-1.3321803432725745	-5.169847877233446	-7.526830773484107	-7.793091
K64M	0.2234667633727131	-0.790128296956472	-2.014042901177163	-1.7564697
K64N	0.8373462489507109	-1.205921715527218	-10.549888753248524	-7.490906
K64P	-2.6142600485967136	-3.918376568653912	-7.798075156115374	-7.6190186
K64Q	0.18407479695824	-2.620595716862644	-5.2947372461239866	-5.2595825
K64R	0.1992057321746911	-2.1098122961961554	-3.8603856230456586	-3.7158813
K64S	-0.7431336702202186	-1.784991331765652	-4.600261650270113	-5.426819
K64T	0.5423497733695116	-2.709524461882708	-6.3864280208836135	-6.753601
K64V	-0.7537533507739295	2.4081745472989966	-2.0745585927907086	-0.7344971
K64W	0.5193281811276032	-9.019930818516205	-10.085501379411651	-9.850952
K64Y	0.3331200112082768	-9.01993015024082	-10.085501379411651	-9.892639
H65A	1.897282983102896	-8.618031274266498	-9.685630050586042	-12.324524
H65C	-4.1586205468709405	-12.135864086034712	-11.194616049990373	-13.755737
H65D	-2.830208147445452	-8.61803139726016	-9.636787759781328	-12.224976
H65E	-1.7808368163851174	-8.215520181603083	-9.508341288883456	-11.850464
H65F	1.0717207850779171	-9.298155743638132	-10.082542813158398	-12.798584
H65G	0.8169909715081357	-7.06424621944304	-9.754322057306126	-11.145569
H65I	1.7718960149356917	-10.875940301527644	-10.971174961318638	-13.43689
H65K	-4.160392137967855	-8.595701083378167	-9.718890015181389	-12.069519
H65L	-1.1038405145045025	-9.298155743638132	-9.55420630550998	-11.975281
H65M	-0.2002812365755671	-12.126940159952133	-11.193580613109816	-14.1813965
H65N	1.7864327872264625	-5.965366732390208	-10.590621804322836	-10.636841
H65P	-4.477396740165272	-8.572823872585339	-9.39254440828256	-11.783508
H65Q	1.825314698765664	-8.60474423650178	-9.343396808603757	-11.844177
H65R	-3.884371097615511	-4.041320951394496	-7.292364269211248	-8.756409
H65S	0.4923327023918684	-8.215519933767386	-8.6510049310873	-11.360474
H65T	1.129301741531486	-6.159301259974897	-9.482170189408066	-10.30658
H65V	1.5722739421493157	-9.298155743638132	-10.478611405344964	-12.673523
H65W	0.2768506357474637	-12.125193286324103	-11.193474685573849	-14.064575
H65Y	1.0036853972796815	-7.586199856406726	-8.197573186627778	-9.9748535
N66A	-2.4762502925731065	-12.255185105785236	-10.830840535681318	-13.399475
N66C	-2.0241302667650647	-12.255185105780514	-10.830840535681318	-13.638977
N66D	1.487663105031338	-4.083039727272357	-7.245564554817975	-9.181824
N66E	-2.743520371843056	-12.109298365102386	-10.81810005298712	-13.476624
N66F	1.4912459042278938	-12.255185105785094	-10.830840535681318	-13.65387
N66G	-2.282587455004522	-7.931760790487079	-8.962071551461122	-11.4331665
N66H	-1.8331658036528649	-7.934392087050227	-8.834212292611483	-11.176147
N66I	-2.846329565802591	-8.523828984503288	-8.657049669656772	-11.011841
N66K	-3.502944154788499	-7.826133150151948	-8.11077051785469	-10.128723
N66L	-0.4306590041640527	-12.255185105786698	-10.830840535681318	-13.603455
N66M	-1.5262381862868466	-12.25518510578556	-10.830840535681318	-13.365356
N66P	-4.788901506600816	-9.309757703963102	-9.569312371252636	-12.313599
N66Q	-1.949380337724532	-8.221736331885014	-9.176597106280497	-11.620728
N66R	-1.456698834712016	-5.944420224637656	-10.844229602509586	-10.899841
N66S	0.2513689052978134	-5.858961039605866	-7.474667182326812	-9.044128
N66T	0.9775996140126784	-7.917869417236827	-8.27169388582115	-10.648071
N66V	-0.7818505841902255	-8.625625451337283	-9.088629113572097	-11.474976
N66W	-2.4662093831022	-12.2551851057888	-10.830840535681318	-13.683472
N66Y	0.5954816311114041	-8.623284341028567	-8.812098661513119	-11.143921
V67A	-1.4951013087206018	-5.597477884389761	-6.946689464382871	-8.205627
V67C	-1.8866205304952883	-12.008857829062409	-11.858988589043634	-12.447815
V67D	-4.061597623368628	-8.417204271560342	-9.542938347153722	-10.797424
V67E	-3.756749809673053	-9.166188367062547	-10.665670092270377	-11.7091675
V67F	-0.4407585744841866	-7.573363518731572	-10.085773984748812	-11.398926
V67G	-1.908191346015868	-6.925248947016196	-9.187735168430663	-10.124817
V67H	-1.9605073360985	-12.01564611009264	-11.859749629374164	-12.520874
V67I	1.0758329434549452	-1.9521328949251124	-4.438118564503384	-4.1225586
V67K	-2.8066130610064697	-12.015646127657416	-11.859749629374164	-12.59082
V67L	-1.2581514654408203	-5.220264512896038	-10.460329163783172	-10.208374
V67M	-1.1438836020638996	-6.125456580358313	-7.833035561607176	-8.82489
V67N	-2.500465090620604	-9.166188367062547	-10.778638241993576	-11.885376
V67P	-5.799124103968027	-12.015646134769176	-11.859749629374164	-12.606018
V67Q	-3.2277874996866185	-8.485564376978765	-10.28892378729688	-11.250916
V67R	-2.813421508756866	-12.015646140292867	-11.859749629374164	-12.679138
V67S	-2.5634347419269914	-7.524562727655184	-9.75308379640046	-11.106323
V67T	-2.364633493304665	-3.9735555450124753	-10.42523836237524	-9.42157
V67W	-0.588226591989447	-12.0088454812366	-11.858982834206133	-12.52887
V67Y	-1.4098068015736918	-12.015646124505237	-11.859749629374164	-12.296143
W68A	-0.0756266677074284	-12.753811193722052	-10.65259205863572	-14.195251
W68C	-2.388547137049421	-11.922210516869546	-10.552143147505149	-13.956116
W68D	-3.857507422113693	-12.753811192650724	-10.65259205863572	-14.121765
W68E	-4.23509432116498	-12.753811194323813	-10.65259205863572	-13.979065
W68F	0.2148912459892575	-8.66270976888708	-8.733991641985995	-11.185364
W68G	-5.154117076968827	-7.915538058606419	-7.897314083325	-10.450195
W68H	-3.4664418902924066	-12.753811195233354	-10.65259205863572	-14.28772
W68I	1.039541047270231	-12.753811196879608	-10.65259205863572	-14.148132
W68K	-3.5050623020697897	-9.359764259079297	-9.43844370237457	-12.07782
W68L	-3.086854741135173	-9.14801246544441	-9.88972365592781	-12.167969
W68M	-1.144589343855126	-12.753811196016343	-10.65259205863572	-14.175903
W68N	-2.915029700353297	-12.75381119446108	-10.65259205863572	-14.132019
W68P	-6.139590377389185	-12.753811192104838	-10.65259205863572	-14.225159
W68Q	-0.3442169398843955	-8.662708542653288	-9.838700128902929	-12.174438
W68R	-2.7323332036320305	-7.659820057467851	-7.485369120387986	-9.772766
W68S	-4.811238513898405	-12.194304136247997	-10.594648767343188	-14.182007
W68T	-6.452877793370916	-12.75381119371167	-10.65259205863572	-13.90332
W68V	-0.2906147227917143	-12.75381119496669	-10.65259205863572	-14.407043
W68Y	-3.31416887760999	-9.360271841879111	-9.4628394521651	-12.379822
A69C	-0.2769349611202645	-12.405502779270082	-10.794661478315447	-13.344299
A69D	-2.68814403921438	-8.325895712579358	-8.245640043372987	-10.1085205
A69E	-0.1592339632467459	-8.315349889081071	-8.780932879015381	-10.937866
A69F	-1.7946899802951624	-12.405502779165964	-10.794661478315447	-13.081482
A69G	-0.3518207897560978	-4.092199630805582	-8.804917150351685	-8.822571
A69H	1.814757303235783	-12.405502779171508	-10.794661478315447	-13.123718
A69I	-0.483682719466202	-7.127869389407875	-9.180290445503488	-10.74939
A69K	1.0883367519300509	-12.405502779187152	-10.794661478315447	-13.356018
A69L	-1.0013100838186404	-9.322968416516712	-9.747007236798709	-11.829651
A69M	0.1054811221888982	-12.405502779159418	-10.794661478315447	-13.368652
A69N	-1.1255416870132389	-12.405502779116716	-10.794661478315447	-13.016174
A69P	-4.074204629716576	-9.82222333790172	-9.830466737130225	-11.880615
A69Q	-0.4777763112504612	-8.634231069191644	-9.79943604987784	-11.491882
A69R	-4.934051151778267	-12.383315393018153	-10.79262776315477	-13.282715
A69S	0.2969578569961609	-8.556615868601218	-9.146973162436552	-11.054321
A69T	-2.184036827799229	-7.006089145442335	-7.0889660825669125	-8.712219
A69V	-0.2975362701425715	-6.023600524810371	-7.601701055624289	-8.383789
A69W	-0.1264365799502469	-12.405502779078024	-10.794661478315447	-13.218445
A69Y	-1.860651569861776	-12.405502779066223	-10.794661478315447	-13.404114
T70A	-1.17089666550671	-6.243802199414329	-7.732560191439006	-8.739136
T70C	-1.7163863960917	-12.458297187871246	-10.92067686515361	-13.375671
T70D	-3.238885934535565	-12.458297187053534	-10.92067686515361	-13.461304
T70E	0.3151523989018989	-12.45829718786335	-10.92067686515361	-13.36792
T70F	-2.887687980392076	-12.458297187855669	-10.92067686515361	-13.222839
T70G	-0.2731497429920998	-12.458297187785936	-10.92067686515361	-13.551025
T70H	-1.0775027885901798	-9.336957060076326	-9.775845828178715	-11.978821
T70I	-0.5679803373358113	-7.360605974513571	-7.767269126050451	-9.29657
T70K	-1.6326821105778333	-8.208279907295106	-8.395044230917847	-10.564148
T70L	-1.82464582958428	-9.336957060076326	-9.821234930339417	-11.93103
T70M	-1.2863329360872031	-9.336957060076326	-9.685458081213255	-12.07489
T70N	-0.6102492940153325	-9.336957060076326	-9.85177962155376	-12.002563
T70P	-3.883910454090322	-8.200076929234644	-8.622238212938896	-10.870117
T70Q	-1.8736033987640428	-12.458297187418642	-10.92067686515361	-13.397278
T70R	-1.815107506577253	-12.458297187286508	-10.92067686515361	-13.389709
T70S	-2.3650962722640174	-5.091364200345695	-6.882984913288965	-8.333557
T70V	0.0395888089667457	-7.729052377077385	-9.20429987594207	-11.087891
T70W	-0.3280252497538616	-12.45829718740382	-10.92067686515361	-13.40741
T70Y	-2.901703137191872	-12.458297187425806	-10.92067686515361	-13.525269
H71A	-0.6023554901737816	-8.585815312836564	-10.035483801193095	-12.049927
H71C	-0.5667900331963973	-9.22941160063537	-10.307644221268674	-12.640198
H71D	-0.9075752516300418	-11.96012742624545	-11.860142674260372	-13.58844
H71E	-1.0807704051334015	-11.960127426245752	-11.860142674260372	-13.661255
H71F	-1.0525443637664271	-9.260882444152532	-10.228722779845157	-12.32373
H71G	-0.6792459852828944	-8.586304023978446	-9.533310775410428	-11.641724
H71I	-0.3986695574831626	-4.532343874933266	-12.051425249628664	-10.639099
H71K	0.2544440153145968	-7.78280612413401	-9.132116293969377	-11.668152
H71L	-3.128221986541583	-6.906094486926089	-8.903698634436296	-10.202576
H71M	-1.7155752012638248	-8.586303970228974	-9.82744706002086	-12.018921
H71N	-0.1318978199923338	-9.260882444152534	-10.1897386115852	-12.390991
H71P	-0.1050457606422368	-8.582343925598586	-9.689657840739528	-11.933838
H71Q	-1.247626585165738	-4.96715021209953	-7.161072558847081	-9.408142
H71R	-0.0144822086812223	-5.315851227525969	-6.73507951233114	-8.066162
H71S	-0.6256732003374009	-7.304023517587056	-8.795291002517843	-10.657349
H71T	-1.0824609545379489	-4.434689317567134	-12.372478538411087	-10.866333
H71V	-0.4561083557852304	-6.580776093755501	-10.45028903036291	-11.142761
H71W	1.025628583759165	-11.960127426245789	-11.860142674260372	-13.822449
H71Y	-0.4993429233019859	-4.009289953924453	-6.416654962929897	-7.5718384
A72C	-1.2865324549334511	-9.21109777827737	-8.20094054993615	-13.639343
A72D	-3.4439407447970773	-12.010977046546136	-10.237304684432615	-13.316467
A72E	-1.3969045816109942	-11.736690044445918	-10.182957930865427	-12.996155
A72F	-1.2491635032313178	-12.177184766735136	-10.26460285264568	-13.442932
A72G	-0.6433949425508592	-7.690691396565533	-7.929759404667493	-10.858337
A72H	-1.3454976505502156	-8.621499530080094	-8.896919990151673	-12.149292
A72I	-1.472405333029995	-12.17718491351552	-10.26460285264568	-13.527527
A72K	-1.3382012397481986	-12.168483712274677	-10.263818813060425	-13.592529
A72L	-1.1324055560123274	-8.993612252812824	-9.133321656968748	-12.138977
A72M	-1.3268722020117762	-8.621499556092873	-8.095642387335829	-11.668701
A72N	-1.3229668416771343	-5.262938639071619	-8.998012687821756	-9.988525
A72P	-2.558476370855616	-9.301199521457772	-8.890624451466465	-12.147888
A72Q	-1.3251971923391492	-4.116238755214011	-11.133255714026744	-10.092651
A72R	-1.502045939532607	-8.387627696951949	-8.22141346360786	-11.444214
A72S	-1.270950036336126	-5.555861362412365	-5.966892525815638	-8.6744995
A72T	-1.4074373505804707	-6.799585234912869	-6.621941755798616	-8.995789
A72V	-1.746044231687295	-8.10907179201253	-7.498059522065887	-10.727661
A72W	-1.2188372198334456	-9.30308268334341	-8.97465219458445	-12.1536255
A72Y	-1.2898607305968706	-9.30308268334341	-8.653962413906811	-12.1033325
C73A	-3.743168228134357	-12.656754370027612	-10.605321419093798	-14.074951
C73D	-5.39551193719038	-10.045653431122432	-9.888408193977284	-12.941772
C73E	-5.249117712273281	-12.656754370028365	-10.605321419093798	-13.799316
C73F	-4.709099991079278	-9.762579107910494	-9.940755382356656	-12.582703
C73G	-3.959373613133361	-8.279579455316778	-8.461637653645084	-10.880676
C73H	-5.867745528894957	-12.656754370028947	-10.605321419093798	-13.884766
C73I	-5.669401473719359	-12.656754370029931	-10.605321419093798	-13.825867
C73K	-5.186302422674918	-12.656754370029567	-10.605321419093798	-13.953735
C73L	-5.853777746765772	-12.65675437002836	-10.605321419093798	-13.973389
C73M	-4.472791778323008	-12.656754370032344	-10.605321419093798	-13.973328
C73N	-4.324319174179118	-12.656754370030091	-10.605321419093798	-13.891724
C73P	-5.717477474890981	-8.664048488315096	-8.776941305099172	-11.264648
C73Q	-5.477925487311287	-12.656754370032246	-10.605321419093798	-13.902588
C73R	-5.178111163151608	-7.2374227715640576	-7.450858411543777	-9.416016
C73S	-3.98385957247796	-8.006184038370765	-8.068714069239832	-10.305725
C73T	-3.480730728925113	-12.656754370030928	-10.605321419093798	-14.06781
C73V	-5.473489608633904	-9.359178355595578	-9.501577011527845	-12.008301
C73W	-4.260130669930679	-9.091992644006451	-9.1122947098238	-11.758118
C73Y	-3.745316539305212	-9.125728129288929	-9.104094292744776	-11.712036
V74A	-0.2296355322353021	-7.654996943265372	-7.89583028330253	-9.945618
V74C	-1.3729830767129652	-12.56253057386531	-10.85993332032558	-14.100769
V74D	-0.5714089942066868	-12.56253038719504	-10.85993332032558	-13.856323
V74E	0.0417144341690048	-10.382743387787857	-10.207341561732504	-13.165161
V74F	-1.851417827759504	-12.562530399258954	-10.85993332032558	-13.701294
V74G	-0.918403551555816	-8.587737268270294	-8.948127000874592	-10.869202
V74H	-2.0984264031184128	-12.562530403357492	-10.85993332032558	-13.895081
V74I	-0.2692608988091807	-5.221125579164454	-7.046755714047322	-9.084106
V74K	-2.670496044362516	-9.33315789914535	-9.77140528054133	-12.661194
V74L	-1.059068583623377	-4.001638211288729	-10.730783509199682	-9.769592
V74M	-0.0438908444611674	-12.56253063588991	-10.85993332032558	-14.03894
V74N	-2.362420594843473	-12.562530674165377	-10.85993332032558	-13.824219
V74P	1.7998083483978295	-12.556611446553688	-10.859444309009293	-14.026489
V74Q	-1.0343244724588667	-12.553948466334308	-10.859308359631768	-13.684998
V74R	-2.7022095709396177	-12.56253068294083	-10.85993332032558	-13.809998
V74S	-1.0263432364266851	-8.639922483920087	-8.609013078576936	-12.302124
V74T	-0.5707861709334201	-11.997910626048352	-10.7805080659615	-13.821228
V74W	-0.4302580776632069	-12.55327087919818	-10.859162954785234	-13.940918
V74Y	-0.6540861964814709	-9.333157899145348	-9.5104906302804	-12.380676
P75A	-0.4828311321810788	-8.654150423260589	-9.119553915501456	-12.2369995
P75C	-3.783463756261691	-13.042911294689386	-11.037713595353123	-14.491211
P75D	-3.778094733581361	-13.04291129407246	-11.037713595353123	-14.48407
P75E	-4.494982123132283	-13.042911292766654	-11.037713595353123	-14.570007
P75F	-0.6411271211508259	-13.042911291172755	-11.037713595353123	-14.514709
P75G	-0.939452141941646	-13.042911292778136	-11.037713595353123	-14.449768
P75H	-3.6945712440055343	-10.66791074071111	-10.584131361011714	-12.999573
P75I	-3.860705230564156	-13.042911291419951	-11.037713595353123	-14.612122
P75K	-4.945383876197707	-13.042911291952098	-11.037713595353123	-14.304565
P75L	0.1519199451248837	-7.531458567189556	-7.857932416793119	-9.859924
P75M	-0.5549576656881104	-13.042911291820806	-11.037713595353123	-14.553467
P75N	-4.271636000857144	-12.23316861230136	-10.961277144949918	-14.411743
P75Q	-4.609649525932447	-13.042911292932216	-11.037713595353123	-14.48584
P75R	-4.579857182405252	-12.2588807937251	-10.963383386781745	-14.39978
P75S	-1.4925364100051297	-8.563345393811018	-8.903211596551046	-11.240967
P75T	-4.585956338116898	-12.465737577875355	-10.9853332587586	-14.598389
P75V	-2.064335287252819	-13.042911291172016	-11.037713595353123	-14.578796
P75W	-3.578177680689006	-13.042911291768936	-11.037713595353123	-14.392578
P75Y	-0.0949874802715004	-13.042911291098775	-11.037713595353123	-14.597046
T76A	0.2940889234413024	-6.097921516522506	-5.8739697026258	-7.958313
T76C	0.0921044116836875	-12.172970315339631	-10.771548239671231	-13.408325
T76D	-1.9908029859615304	-3.881203930395971	-12.237162673322018	-9.997803
T76E	-1.413491635013109	-7.69800219634923	-8.748729945433297	-11.165283
T76F	1.617356478345772	-12.17297031534055	-10.771548239671231	-13.513855
T76G	-0.4016960401003409	-10.567709550846637	-10.426607870565476	-13.039673
T76H	1.0602605554686853	-7.3567278541245535	-8.3462870607068	-10.804565
T76I	1.3599963236092818	-4.285692555934324	-6.556257054771777	-8.076782
T76K	-1.3150083937593509	-12.172970315340436	-10.771548239671231	-13.407532
T76L	-0.2607037228523644	-7.3622091412813155	-8.489573269540415	-10.892395
T76M	0.6289158923812654	-12.172970315339576	-10.771548239671231	-13.390381
T76N	0.4110384238260348	-12.131253090439577	-10.766901789099052	-13.26947
T76P	-1.467881130199243	-6.857307509975852	-6.949495068377473	-9.510742
T76Q	0.2354586977672439	-8.390017338152248	-8.12934062315071	-10.961304
T76R	-1.3312726878643837	-8.60763544185686	-8.402744593988928	-11.448975
T76S	-0.7312844671360408	-6.371031479708904	-8.126275238380913	-9.954651
T76V	1.367374165381947	-7.516384507795432	-7.3725855501579645	-10.188293
T76W	-0.2919521738808858	-12.172970315341246	-10.771548239671231	-13.464661
T76Y	0.8196216951917469	-12.172970315341352	-10.771548239671231	-13.52301
D77A	-0.4276516284413167	-7.910278598896149	-9.066300359303568	-11.493774
D77C	-2.076184200445661	-12.257559361167855	-11.0322568034112	-13.235107
D77E	-0.0476521799839364	-6.580440640112925	-6.769025334637263	-8.54071
D77F	-0.5049705924060288	-12.25755936116814	-11.0322568034112	-13.424011
D77G	-0.2503581695980418	-6.852484465779011	-7.64513092359266	-9.46637
D77H	-0.1332837771429984	-9.306927926849768	-10.001494283875218	-12.254883
D77I	0.137466130552783	-8.622514950684264	-9.876770551357367	-11.967468
D77K	-2.039508611067688	-12.257559361168523	-11.0322568034112	-13.55481
D77L	0.8701617682882358	-6.608084972058069	-10.30618260286792	-11.274414
D77M	-0.8066821948190566	-12.257559361167791	-11.0322568034112	-13.429565
D77N	0.533015652350364	-3.575076574442611	-5.013029492271016	-7.1781006
D77P	-0.6867448490797177	-8.218524405583054	-10.055398680578946	-11.652588
D77Q	0.3968151706086255	-12.25755936116811	-11.0322568034112	-13.307007
D77R	-0.2439045733687941	-8.603576276595126	-9.16679556971485	-11.763062
D77S	-0.9321982485147532	-8.19043355108632	-9.317969101305607	-11.389893
D77T	-1.2099339499686506	-7.707950932676581	-8.093594275155738	-10.198425
D77V	-0.0227663011272198	-12.25755936116784	-11.0322568034112	-13.3151245
D77W	-0.667730733111366	-12.257559361167988	-11.0322568034112	-13.386475
D77Y	0.2575442461593867	-9.27133401005076	-9.708828417539737	-11.906433
P78A	1.1034894807272744	-11.665330925111109	-11.67181054603384	-14.232117
P78C	0.4344064683816462	-12.226361159634074	-11.757872794763555	-14.721252
P78D	-0.6130483051962267	-4.298388515114342	-11.76332730471404	-10.369629
P78E	0.1013113007637701	-6.9212665193641145	-9.786540165378028	-11.606384
P78F	1.101432766648095	-12.226361159655422	-11.757872794763555	-14.638062
P78G	1.171752438255978	-6.005950777056842	-10.17421047906828	-11.172424
P78H	0.53871732194469	-5.735022884961582	-9.86650139253834	-10.983337
P78I	-0.9129566646762712	-12.226361159622243	-11.757872794763555	-14.33197
P78K	-1.6530569367821548	-11.436218765614983	-11.629726782236958	-14.3654175
P78L	0.7303958728622157	-6.65867525458329	-7.59454296525837	-10.159424
P78M	0.3880403881240684	-9.314139975897264	-10.667012344065595	-13.222107
P78N	1.097980655851042	-7.482491790276599	-9.774228416443291	-11.996216
P78Q	1.2407367378078713	-7.717381807225878	-9.89453761349978	-12.487549
P78R	-1.3780541864622131	-11.725239403545023	-11.660586601410046	-14.650818
P78S	1.188999762321678	-7.592988363118713	-7.6599297568063776	-10.288025
P78T	1.8876768840934368	-9.272593319782183	-10.348094785484818	-12.6604
P78V	1.3978132520340791	-9.314139975897264	-10.64559905943952	-13.243774
P78W	0.6333995557772242	-12.226361159652123	-11.757872794763555	-14.40094
P78Y	-0.6414231034523423	-9.70586435026864	-11.034071983942567	-13.575256
N79A	0.3566897772029282	-6.049588913967691	-6.626679492124822	-8.687256
N79C	-1.8352960043101456	-8.42185848219707	-8.446331070364977	-10.730103
N79D	-0.3772523256251168	-2.354565366088296	-2.026539554779447	-4.143799
N79E	0.3712671352898096	-6.247356892519158	-5.864268469559647	-8.173462
N79F	0.9529009342004946	-11.71121122891983	-9.969892426197704	-11.906189
N79G	-0.1227382051984011	-9.03148813026573	-8.824190092748722	-10.981628
N79H	-0.4273603342214266	-5.523641809151197	-5.867358294472069	-8.06189
N79I	1.045047978003699	-7.420786085610906	-7.644942271942455	-10.07312
N79K	-0.5784577794875243	-4.966915396326339	-4.816197266074596	-6.9195557
N79L	0.1649196175826945	-8.421858494473001	-8.567676317348742	-10.732849
N79M	0.9147887402222972	-9.473285178565344	-9.454240229021709	-11.554993
N79P	-4.876748847240145	-9.09289449953679	-9.069979235247956	-11.250488
N79Q	-1.050669266266108	-7.036911195697282	-7.153018618917486	-9.489014
N79R	-0.511161696378371	-6.53984908547477	-6.396371346986598	-8.427063
N79S	-0.0212954339633421	-2.081678196400187	-2.295999479578313	-3.9234009
N79T	-1.2825783072653782	-5.025849108023934	-5.764809938900726	-8.131409
N79V	0.6570104040945464	-8.343301990883417	-8.785760634937105	-10.8654175
N79W	1.4506237780504432	-11.509456055160758	-9.94256224556284	-11.774231
N79Y	0.6481770773001768	-7.668529115988716	-7.539045461285923	-10.060181
P80A	0.7583517649515521	-7.940871848323605	-8.53242356573719	-10.3376465
P80C	-0.4239680332939742	-10.92606544611592	-11.172318494841193	-13.577637
P80D	0.7393216933625049	-12.224319435895412	-11.405551118449807	-13.820923
P80E	0.9873944485773972	-9.31448487926152	-10.546158688724972	-12.632751
P80F	0.8392879200412332	-9.31448487926152	-10.42199412671016	-13.008667
P80G	0.3405753016827103	-12.22431943589541	-11.405551118449807	-14.012207
P80H	-2.5010125214039345	-7.640767578701956	-8.757474400615592	-10.657532
P80I	0.3853634518101581	-7.727029896591556	-10.074872615366983	-11.807373
P80K	-0.094639584397105	-12.18499822507523	-11.401267274253769	-13.907776
P80L	-0.1264513443092573	-9.130338657209013	-10.250722344969745	-12.596252
P80M	1.41007825890423	-12.224319435895389	-11.405551118449807	-14.109314
P80N	0.2102588849825201	-8.228021779939116	-9.602353752839916	-11.594666
P80Q	0.9589708778454406	-7.709880568396159	-8.827413587550836	-10.975586
P80R	0.0289010042923926	-8.226150739187991	-9.739823719271952	-11.945251
P80S	-0.1122602561867195	-7.331039874946971	-8.86761005889366	-10.06134
P80T	0.6434729426439594	-8.673862138116567	-9.179794718798805	-11.520508
P80V	0.5904671479213893	-9.314484879261515	-10.397021059864528	-13.122314
P80W	-0.0976804734762253	-9.314484879261515	-10.554607706216755	-12.839722
P80Y	-0.533330540278283	-3.917212277831407	-12.981632473869468	-9.890137
Q81A	-0.0153254913165396	-6.553870042457764	-9.77268059056587	-11.171387
Q81C	-0.4037859568028162	-11.826753262776354	-11.131120759021089	-13.052368
Q81D	-0.1479336361312611	-8.563546352006862	-9.696015119336153	-11.805786
Q81E	-0.1502456174062547	-6.380076002355031	-8.616111826246197	-10.474304
Q81F	0.5340736441702529	-9.233430363129482	-10.008325194935423	-12.320007
Q81G	-1.4574247922954422	-11.826753262776348	-11.131120759021089	-13.0998535
Q81H	-0.9817632243052944	-3.97951763423025	-4.326599184845691	-6.2859497
Q81I	0.2455788363616932	-6.244073867639033	-8.670119328748115	-10.274902
Q81K	-0.9059390776908308	-5.227874665692849	-5.042444402126421	-7.2784424
Q81L	-0.3397298133609015	-4.779860432409112	-6.349185554347059	-8.371704
Q81M	-0.0644705567956269	-11.82675326277635	-11.131120759021089	-13.168274
Q81N	-0.1416214984964063	-6.2046254971463535	-6.890586983485264	-8.939331
Q81P	-1.0218220237842683	-7.315567472695669	-8.319154716594312	-10.696472
Q81R	0.0703287627955783	-3.558295169600431	-3.832661655673292	-5.093628
Q81S	0.1135032453494176	-5.334677597441287	-10.341545396646325	-11.008118
Q81T	-0.3438974381076732	-5.523273971447931	-8.128891282005497	-9.991394
Q81V	-0.8379431032507094	-7.476628792038067	-8.702306225601205	-11.213745
Q81W	-0.6726736667713272	-8.563547464567373	-9.30041741745299	-11.264282
Q81Y	-0.0520340367426291	-6.179476359475446	-8.760425785272673	-10.247742
E82A	-0.9525555509629252	-7.103252334361777	-6.503908670660167	-9.019775
E82C	-4.775697948324961	-12.477257542658094	-10.461050713329088	-12.9104
E82D	-0.904750074573469	-6.812294838634996	-6.568468466080958	-8.616943
E82F	-4.820241553882229	-12.477257542658824	-10.461050713329088	-13.14209
E82G	-2.194677555752055	-7.57486276254624	-7.383892842350178	-9.235779
E82H	-4.182719636904989	-12.477257542663091	-10.461050713329088	-13.168701
E82I	-3.366689509745396	-12.477257542664397	-10.461050713329088	-13.126709
E82K	-4.380975154957241	-6.382868353358292	-6.165781827554383	-8.3446045
E82L	-4.805890109963168	-12.477257542664123	-10.461050713329088	-13.014038
E82M	-3.119917463893084	-12.47725754266	-10.461050713329088	-13.160095
E82N	-3.596455085815891	-9.193984095820204	-9.460120870215178	-11.476318
E82P	-2.0361518818579545	-12.477257542658124	-10.461050713329088	-12.934998
E82Q	-1.2798556462657378	-7.148810939104543	-7.442171674503925	-9.811401
E82R	-5.074358994535187	-9.161757673829673	-9.196295137106064	-12.308533
E82S	-2.6703448174637963	-8.433146549958925	-8.538786720879216	-10.802063
E82T	-2.2575419743118705	-12.477257542656975	-10.461050713329088	-13.019165
E82V	-3.022863081668735	-6.973506028872086	-8.774512200270692	-10.087769
E82W	-4.329760735338038	-12.477257542659045	-10.461050713329088	-13.065979
E82Y	-3.106078363528588	-12.477257542667454	-10.461050713329088	-13.05365
I83A	0.2376741142133211	-5.859534571069989	-7.699537248412525	-8.913452
I83C	-1.1004040510245865	-11.00252657460024	-11.292851656511402	-12.194824
I83D	-0.8869089886580626	-11.002532878197432	-11.292851656511402	-12.251404
I83E	-1.2547738756978513	-5.571225397082683	-7.321427709250202	-9.022461
I83F	-1.7054942214178332	-5.876761985353953	-7.770854356273048	-9.06842
I83G	0.2705755504340311	-7.762970418217769	-9.522989800839696	-10.956421
I83H	-0.6289097339080627	-8.431800832023386	-10.468525825033794	-11.36322
I83K	-1.383992670596374	-5.67421400197386	-7.36987632401906	-8.546814
I83L	-1.2829108170324477	-1.5141126652247705	-5.504452635435882	-5.0877686
I83M	-0.4413060950725922	-1.088828385072281	-4.176269020008476	-3.9439087
I83N	-1.9479248459658265	-7.762970425427696	-9.567887155625158	-11.343323
I83P	-2.2814207877084822	-8.431801098505034	-10.078068478129351	-11.519287
I83Q	0.905447304839614	-4.391644405805608	-6.545434812713211	-7.670532
I83R	-1.0437582104360903	-6.541438330888583	-8.351032274988029	-9.439819
I83S	0.5864093781884431	-10.394806151227389	-11.17975951574067	-12.454407
I83T	0.6280672321470306	-4.581038640980038	-6.197433876786818	-7.464966
I83V	0.537879390402863	-0.2256761893528569	-3.0081884751816688	-4.859192
I83W	-1.8536452566436896	-7.307184819460744	-9.023336838718931	-10.091492
I83Y	-0.0276787738194143	-4.327419352030578	-9.059833395480382	-9.431702
H84A	-0.7556214124739449	-0.8539079087079174	-5.053533926955424	-5.446533
H84C	-0.000967045073606	-6.621182912487597	-9.19484340198369	-10.18396
H84D	0.6101046437321631	-0.9918970523449242	-2.894002241828275	-3.2905884
H84E	0.6588055703968964	0.0149096441859317	-4.998172270217765	-4.6887817
H84F	1.4340643850787302	-0.56587049392563	-5.314766103321745	-5.2648926
H84G	0.4505081581411884	-2.3295253946009584	-5.723972951830547	-6.6937866
H84I	-0.7455921076210125	-0.7989988080777894	-5.003886579836035	-5.107239
H84K	0.4176788525430998	-0.5477964014972464	-3.942468782679498	-4.2841187
H84L	-0.4498521215854399	-0.3097413277189738	-4.633873700560798	-4.685669
H84M	1.1523205497975464	-3.015894037325574	-5.764615606089137	-6.390808
H84N	-0.3866192236833772	-0.8899617357149999	-2.404229691699584	-2.488037
H84P	0.6933522198225045	-0.1220717043332331	-2.773299616044824	-3.1044312
H84Q	1.443451926068368	-2.233078646066182	-4.008304500512168	-5.122925
H84R	-0.0249861070655517	-1.152087749447782	-4.231862186148646	-5.3914185
H84S	-0.8128876011043861	-1.977795262108867	-4.487323960474896	-5.5062256
H84T	-3.513315616808288	-1.9574218699704249	-4.81811878152439	-5.934021
H84V	-0.3897200399738923	1.6902910831625475	-4.651496828581003	-4.466736
H84W	0.5832516083606527	-3.080196298308755	-6.207812977594585	-6.8703613
H84Y	-0.7480011561566927	-0.8637732208895283	-3.4530764353221457	-3.5343018
L85A	-2.1405226002511606	-12.249422871855046	-10.72015836355854	-12.372864
L85C	-2.4704729004595243	-9.256998086663046	-9.538249119361351	-11.483215
L85D	-5.520218865355554	-12.249422871855046	-10.72015836355854	-12.383606
L85E	-4.307677503705044	-12.249422871855042	-10.72015836355854	-12.446838
L85F	-3.9402390472625513	-7.878936701790934	-8.183308790688898	-10.451904
L85G	-6.01255657391553	-9.9259018948016	-10.025088797447095	-11.875
L85H	-3.0690678425304503	-12.242310725008103	-10.719712764451288	-12.361084
L85I	-1.0066731034836152	-4.328990962034091	-4.944061671654708	-6.914856
L85K	-6.058638700741149	-12.249422871855032	-10.72015836355854	-12.537842
L85M	-1.931998153648268	-2.627596979924127	-3.685502663753141	-4.890381
L85N	-3.5915031464764984	-12.241770886694251	-10.719586641401063	-12.215027
L85P	-6.786219218374575	-8.792739001524756	-9.091595832450366	-10.983826
L85Q	-2.3657707219537367	-12.249422871855044	-10.72015836355854	-12.400635
L85R	-6.223613150031768	-10.255959907757791	-10.324626255338444	-11.758789
L85S	-5.276957183083009	-7.9298187109881475	-8.148958490291989	-10.358398
L85T	-3.2656231507900038	-7.999034064536368	-8.321298033168205	-10.30719
L85V	-0.6507531932460598	-5.237685287953269	-6.379035801905047	-7.8294067
L85W	-3.503471398458985	-7.991951490906375	-8.219667622251109	-10.03772
L85Y	-4.316730824756071	-12.24942287185504	-10.72015836355854	-12.316345
E86A	-0.4087600661365551	-2.828163955240806	-3.8240008057910018	-4.811096
E86C	-0.6202475114431348	-11.092002813883443	-10.34094367304101	-11.479675
E86D	-0.5961416152577377	-3.862350699532489	-3.456108750813655	-4.6549683
E86F	0.0470872603573134	-8.668232302721547	-9.034673596262564	-10.490601
E86G	-3.2359120789936746	-1.2389005858699047	-3.215885479308781	-3.453125
E86H	0.4702104339940109	-5.132127209032847	-6.414911336833029	-7.6724854
E86I	-0.7593582188894117	-4.103786941741174	-4.913672811209835	-6.196533
E86K	0.0149906439553837	-1.4299640481286993	-1.5476237868897442	-2.638794
E86L	-0.4032470817505243	-6.751103464565907	-7.272228383199945	-8.939087
E86M	0.322276583500763	-7.61158988228763	-8.012193189731079	-9.586487
E86N	-0.0677435238276848	-5.004857099992529	-6.099766242339683	-7.4370117
E86P	1.3016808322343578	-3.872615901705804	-4.835750980029843	-6.7331543
E86Q	-0.0771611263858045	-4.161453211486908	-4.928576856929794	-5.8240356
E86R	-0.2717967465384388	-4.761082541629888	-5.568566755781831	-6.6555176
E86S	-0.1947401695301304	-6.385380417938794	-7.063878350476443	-8.503723
E86T	-0.3777410874670918	-3.5231605369956465	-4.248064913972485	-5.706238
E86V	-0.2491796115772724	-2.4299577954120646	-3.9170487305527786	-4.3772583
E86W	-0.4641735395132087	-6.722739987409603	-7.149815941408633	-8.775696
E86Y	0.3821911155841333	-7.5758784655108595	-8.409098970855666	-9.695068
N87A	0.3404431173133943	-12.35008300519456	-10.527826947330825	-12.995483
N87C	-0.4476755151852055	-12.350083005193596	-10.527826947330825	-12.807739
N87D	0.0167102847563532	-5.905873099868811	-5.806605959143326	-7.428467
N87E	-1.8524260210987904	-8.517314057021244	-8.87675952742029	-10.7091675
N87F	-0.1647031764681563	-12.350083005177645	-10.527826947330825	-12.764221
N87G	0.5382403013855332	-7.130349810582166	-7.458012618179055	-9.424988
N87H	-0.0830524654536875	-8.158294082413486	-8.315865491435943	-10.208008
N87I	-3.039295746999209	-6.829926789921295	-8.690690882463969	-9.695923
N87K	-1.2368890093282343	-6.035002641117181	-5.788758457611039	-7.4314575
N87L	-1.5783622617575803	-12.350083005110532	-10.527826947330825	-12.752869
N87M	0.0014704355428018	-8.5988283163269	-8.66520912755368	-10.365967
N87P	-3.3226597673999136	-12.350083005117078	-10.527826947330825	-12.725708
N87Q	0.1649325152246948	-9.339249532019249	-9.294260487620704	-11.290466
N87R	1.0483845923289083	-8.652712636791577	-8.65498607851805	-10.666443
N87S	-0.4937771395024991	-8.239214966169257	-8.478698398766937	-10.014465
N87T	-0.5473782128406739	-10.334050373807637	-10.003841073184503	-12.573853
N87V	-1.755607932166425	-12.35008300514586	-10.527826947330825	-12.872131
N87W	-0.7399402071006315	-12.350083005151966	-10.527826947330825	-12.754883
N87Y	-0.2860677095567476	-9.336545875262658	-9.356147929141116	-11.585022
V88A	-1.479080076387076	-7.341745755299123	-7.891091221232273	-9.885803
V88C	-3.818652893671325	-9.146392397095944	-9.891975030079266	-12.293274
V88D	-4.919712296730529	-12.257181826137217	-11.154469185642938	-13.405151
V88E	-3.2151561998711173	-8.402771003197124	-9.190543898468604	-10.834778
V88F	-2.052330229682053	-9.31943028016147	-9.967774220651336	-12.010071
V88G	-5.117263410580293	-7.877424362801976	-8.528779601083443	-10.527649
V88H	-1.6569121951813697	-12.257181826135795	-11.154469185642938	-13.361816
V88I	0.6314977114469772	-4.2147944564115605	-5.707534013912664	-7.6655884
V88K	-3.361580413940191	-12.257181826137344	-11.154469185642938	-13.361023
V88L	-2.319753059968097	-5.807525579738657	-6.754916934063658	-8.543884
V88M	-2.711798055825684	-5.925919427715669	-6.581330811257431	-8.2595825
V88N	-5.225559638188782	-9.31943028016147	-10.00350823658755	-11.99884
V88P	-6.051214463491925	-12.25718182613362	-11.154469185642938	-13.3203125
V88Q	-2.58935065257989	-12.257181826130548	-11.154469185642938	-13.554871
V88R	-4.219845738604361	-12.257181826132465	-11.154469185642938	-13.333252
V88S	-4.176208721788903	-7.384357018115631	-9.30885743808176	-11.13269
V88T	-2.1865216032811623	-6.717676177222309	-9.51704721643182	-10.85791
V88W	-1.2270215770745447	-9.31943028016147	-10.109272899540883	-12.163696
V88Y	-1.1672242447166492	-12.257181826131136	-11.154469185642938	-13.2144165
T89A	0.7125255104137844	-6.5368872385394585	-6.518977717322741	-8.893494
T89C	-0.8321945165537803	-12.2515236953018	-10.43637715343857	-13.090454
T89D	-2.822133351818557	-8.622975046208674	-9.207211553748492	-11.713562
T89E	0.6483769628354658	-7.257492078540705	-8.649439240172796	-10.644104
T89F	0.335980916440809	-12.251523695301676	-10.43637715343857	-13.004517
T89G	-1.3222605514812644	-7.139583121711215	-8.644483610925818	-10.492615
T89H	1.1825217598264055	-12.251523695301604	-10.43637715343857	-13.208618
T89I	1.2660194581014728	-5.498553417973258	-5.413871408825798	-7.4110107
T89K	0.5603717677454748	-6.440861361917024	-6.181377452980087	-8.791199
T89L	-0.5149384027653408	-9.32551485135901	-9.592761284295191	-11.8532715
T89M	0.2291103904465579	-12.25152369530156	-10.43637715343857	-13.041626
T89N	0.7652501708358128	-8.223817162485156	-8.214841664114829	-10.848206
T89P	-3.664720445416633	-8.0186622293675	-7.818795012200098	-10.505188
T89Q	-2.183105131642333	-9.32551485135901	-9.425061099733284	-11.949097
T89R	1.7096375861985755	-12.251523695301763	-10.43637715343857	-12.929504
T89S	-0.2821638669611138	-4.874337731190786	-5.22319260952645	-7.880188
T89V	1.2254755125095338	-8.573332600723097	-8.576964333644355	-11.09082
T89W	-0.0651854571547484	-12.251523695301426	-10.43637715343857	-13.073242
T89Y	2.340203510720536	-12.251523695301676	-10.43637715343857	-13.096741
E90A	1.346628767717596	-8.820680365225078	-8.864308340682328	-11.3567505
E90C	-0.6651957480448094	-12.369567923961842	-10.70276907977768	-13.521118
E90D	-0.8535212433124133	-5.098150026249793	-7.261765991745051	-8.580322
E90F	-4.436618115661271	-12.36956792396223	-10.70276907977768	-13.585022
E90G	-1.560426493236881	-8.053140379561086	-8.096679143553956	-10.078674
E90H	-1.3798624409576798	-12.369567923962167	-10.70276907977768	-13.448669
E90I	-0.8677260594617558	-7.961471436696599	-8.634191379529511	-11.213806
E90K	-4.267777069929212	-6.356103724225043	-5.950322719214455	-8.36377
E90L	0.1559267787929957	-8.249352468409555	-9.34570565980539	-11.850769
E90M	-1.102051550921787	-12.369567923961734	-10.70276907977768	-13.665466
E90N	-1.6170156242153422	-12.369567923960568	-10.70276907977768	-13.5199585
E90P	-3.1849840295314107	-12.36956792396132	-10.70276907977768	-13.362366
E90Q	0.1615247726415196	-7.734974718074226	-8.37346266203349	-10.763123
E90R	-5.615897802803189	-8.537418063586232	-8.976010248765306	-11.124817
E90S	-0.0024820640641791	-12.369567923960858	-10.70276907977768	-13.435608
E90T	0.584788980533912	-9.34147320374748	-9.69658722258282	-12.187317
E90V	0.2390794363339186	-6.852017337434844	-9.499498379547733	-10.702393
E90W	-0.0955756699015491	-9.34147320374749	-9.914319353531027	-12.366272
E90Y	-0.3070126299304988	-12.369567923960698	-10.70276907977768	-13.438843
E91A	0.4364666428056964	-1.446408046278274	-7.229952447793039	-7.0911255
E91C	-1.5910341600774596	-6.376110629519292	-9.03109372835911	-9.294067
E91D	0.022622761739763	0.0202430083561062	-2.815493384950969	-2.5969849
E91F	-0.7639631586369061	-6.3965735447051	-8.87573609038327	-9.1744995
E91G	-1.5850502072498236	-3.4108899310393683	-5.147671623775295	-5.538025
E91H	0.2909201515613024	-2.280769403947217	-5.446060318787204	-5.6168823
E91I	0.3415882775641995	-5.179569662634458	-7.796523332376637	-7.9559937
E91K	-0.0932176675343782	-0.3540761552160374	-2.473922676021175	-2.0252686
E91L	-0.4946604521791835	-6.632443937252775	-9.276555494402372	-8.957092
E91M	-0.9202522925319992	-4.338704422826545	-6.585610108502806	-6.4437256
E91N	-0.189478410237589	2.4598856001136884	-1.8265536543513008	-1.6964722
E91P	-0.6588199306074591	-1.8429347776311071	-5.556701237441303	-5.7263184
E91Q	-0.6163398415737918	-3.088487301566433	-4.2154438046054565	-4.672058
E91R	-1.8867843112008564	-2.7888385863593466	-5.833746608626825	-5.9606934
E91S	-0.6622827761870814	-1.400977884233227	-5.572551836059574	-5.729004
E91T	-0.3902375693491708	-2.0919009103909683	-5.141856591565556	-5.8303223
E91V	0.4145737260497457	-4.554198041069065	-7.043356155278161	-7.2842407
E91W	-0.5420099594584331	-3.891412663149431	-8.53706020471509	-8.2994995
E91Y	1.2800134277959725	-0.8351907309623472	-5.405324307434057	-5.5685425
F92A	-6.558831317006293	-12.83538125408769	-10.83912383851316	-13.493774
F92C	-5.00160366809737	-12.64572639329213	-10.821702918538447	-13.262085
F92D	-3.89560792833904	-12.835381254087586	-10.83912383851316	-13.241333
F92E	-4.028234536525575	-10.951347794050529	-10.520065569110102	-12.8081665
F92G	-5.649110616220971	-12.8353812540876	-10.83912383851316	-13.222534
F92H	-5.71581472357297	-12.835381254087585	-10.83912383851316	-13.3446045
F92I	-2.983910820849533	-9.349243940114658	-9.763445930032503	-11.655823
F92K	-5.268774549245635	-12.835381254087746	-10.83912383851316	-13.203674
F92L	-3.3874350916209397	-6.903028780508653	-7.147043638762625	-8.758423
F92M	-2.1175648461361	-12.835381254086434	-10.83912383851316	-13.203918
F92N	-5.159045875354936	-11.62483097950076	-10.68212233447457	-13.148865
F92P	-4.72622051556025	-12.83538125408796	-10.83912383851316	-13.296082
F92Q	-5.666291654195343	-12.83538125408808	-10.83912383851316	-13.169617
F92R	-4.191021759173325	-12.835381254088388	-10.83912383851316	-13.131531
F92S	-3.2111272424432817	-7.466924033626279	-7.243285249067412	-8.97345
F92T	-6.066982672353299	-12.835381254088228	-10.83912383851316	-13.091797
F92V	-5.000129526028139	-12.138714416831844	-10.76809804802906	-13.093994
F92W	-2.271712274462778	-12.835381254088388	-10.83912383851316	-13.135559
F92Y	-3.3580026689449647	-5.313186282278581	-5.24866699121867	-7.557678
N93A	-1.7007701697528483	-12.20044106234555	-11.21441837300108	-12.444458
N93C	-1.57182170362174	-12.200441062346398	-11.21441837300108	-12.454041
N93D	-0.2013729639739081	-2.7594524661163424	-4.448772629302766	-4.9625244
N93E	-1.0743828631943944	-5.741638584924948	-11.64689924448612	-10.534912
N93F	-0.7204391065360082	-9.275417200941824	-10.218202208899127	-11.510925
N93G	-2.240560416495948	-11.20954026360728	-11.0285215724075	-12.40332
N93H	-1.164121902020737	-8.92493971955043	-9.52860408059678	-11.139343
N93I	-4.674759390925959	-7.8336392607496705	-8.487601174001611	-10.139282
N93K	-3.6011175110747717	-7.118845114942266	-7.962876657929883	-9.544983
N93L	-3.0039151429118043	-12.200441062345964	-11.21441837300108	-12.582031
N93M	-1.279625968813876	-12.200441062346153	-11.21441837300108	-12.615112
N93P	-5.045972608148629	-8.591766954839224	-9.886249210865572	-11.372498
N93Q	-1.2335178326546967	-12.20044106234582	-11.21441837300108	-12.483765
N93R	-2.0690466485957053	-7.900746155685288	-8.41995333353043	-10.373718
N93S	-0.6425911262598675	-7.0842001392187175	-7.618445110552784	-9.169189
N93T	-1.7960445286390407	-5.532911250373138	-6.508083509710559	-8.374939
N93V	-4.286981197207322	-12.200441062345226	-11.21441837300108	-12.587402
N93W	-1.7289175043835834	-12.200441062345032	-11.21441837300108	-12.47998
N93Y	-1.1360252446606875	-7.447103561719829	-8.072026310092042	-9.803284
M94A	0.1674632754724462	-3.322841766090756	-7.116391220028163	-7.383423
M94C	-0.8658913025398337	-8.57794832518158	-9.6804488230664	-10.973816
M94D	-4.496691428386005	-12.104532910500511	-11.463408260462188	-12.688965
M94E	-0.7833032331823799	-9.2588176940784	-10.620788550796531	-11.648865
M94F	-3.808256082591328	-12.108701455146608	-11.463689449176512	-12.548401
M94G	-0.944996207973508	-8.24834128277991	-9.198516778185876	-10.373169
M94H	-6.074974697916387	-8.577948109411984	-9.751265568420422	-10.856567
M94I	-0.5254848919617675	-3.510213691272841	-4.469532231385529	-5.1086426
M94K	-3.2552684413114026	-9.001813661561492	-10.104684336015453	-11.311279
M94L	0.0287455792994267	-7.03261879730069	-8.296810406285658	-9.6189575
M94N	-6.43960828134052	-12.108822734796831	-11.463689449176512	-12.643738
M94P	-2.586990742953396	-12.10883863332918	-11.463689449176512	-12.585876
M94Q	-5.263661500975455	-12.108667801414004	-11.463689449176512	-12.606079
M94R	-5.949272845133343	-9.699008006671477	-10.666657806246349	-11.940369
M94S	-1.1578511133578775	-9.25850900303192	-10.766513834763373	-11.636353
M94T	-0.5007977610034695	-7.500263296777856	-8.479884949460029	-9.699402
M94V	-0.3069259745438211	-4.076607713433906	-6.124808562766702	-6.8761597
M94W	-5.624808502216255	-9.2588176940784	-10.27091361771545	-11.665222
M94Y	-3.5999075705734525	-9.2588176940784	-10.360966090413967	-11.4522705
W95A	-3.3632651271757745	-8.594087975628197	-9.75807278375214	-11.869507
W95C	-4.023447764850805	-7.887976290804805	-8.009346388191261	-10.089355
W95D	-4.223166086399289	-12.170010926144538	-10.983647583799666	-13.262695
W95E	-5.7640678519415465	-7.134652786570925	-8.980966735420225	-10.643433
W95F	-0.2703782598033837	-7.399128749954292	-8.926711424282985	-10.65802
W95G	-2.563232617401219	-5.110283728471682	-6.038125855968247	-7.6469116
W95H	-1.85727830197009	-8.24496277163104	-9.41939817254388	-11.659912
W95I	-6.253897775582767	-12.17001092614589	-10.983647583799666	-13.186279
W95K	-5.199279121187279	-7.735432703640484	-9.310665953676107	-11.3029175
W95L	-5.18683486504568	-11.69444636265128	-10.92158162169244	-13.089233
W95M	-2.2401686041212727	-8.64765204714913	-9.032507650226762	-11.119995
W95N	-2.2704301925866632	-12.170010926145864	-10.983647583799666	-13.116028
W95P	-4.995180776784392	-12.170010926146244	-10.983647583799666	-13.283325
W95Q	-4.108412995771807	-9.328229549572027	-10.181556797612757	-12.508301
W95R	-5.370153086663958	-6.750551175625008	-6.688499216765194	-8.603821
W95S	-4.140771724808672	-8.244961457480123	-9.257375679707366	-11.63562
W95T	-5.492808568144327	-7.958215068289668	-9.748015818404385	-11.792725
W95V	-5.016929956173184	-8.244961902912864	-8.40253623985518	-10.827576
W95Y	-0.5302876251005615	-6.136499291385935	-10.232235943802152	-9.918091
K96A	0.2833346105296394	-11.97410589111522	-11.005587630315858	-12.290405
K96C	-2.061554371152202	-11.97626367825572	-11.00577565654612	-12.293701
K96D	1.073950046699194	-3.991230489685431	-5.846089663884413	-7.092285
K96E	-0.7306250456605186	-2.817927307764108	-4.8359332084146445	-5.095581
K96F	-1.706474844552512	-11.976263674767951	-11.00577565654612	-12.442017
K96G	-0.4753189068102249	-7.454378667092129	-8.296980863481622	-10.058838
K96H	0.2442522424767602	-6.658983368861476	-7.485336889996688	-9.315002
K96I	-1.186416357286716	-9.035402969732306	-9.756803644770116	-11.518616
K96L	-1.7222576688937483	-11.976263680205452	-11.00577565654612	-12.417969
K96M	0.4860536156901459	-9.208359120263824	-9.763820904020577	-11.202576
K96N	0.4956278520427259	-3.660908860973972	-4.799824484678538	-5.869507
K96P	-4.653062696721259	-11.976263681523209	-11.00577565654612	-12.353516
K96Q	1.0684590870602897	-5.709751336609926	-6.39815206113326	-7.649536
K96R	-0.4994216856644872	-3.901984240317085	-5.148992690894374	-6.3134155
K96S	0.8505654180090031	-7.119042294505365	-7.866597057112813	-9.410156
K96T	0.113813684285049	-5.090567024159107	-5.423814435269378	-6.7144165
K96V	-0.3816660072965955	-9.208210414861837	-9.818595874072344	-11.2717285
K96W	-2.9271932756242323	-11.97626368037467	-11.00577565654612	-12.501404
K96Y	1.0023871648794611	-11.9762636795074	-11.00577565654612	-12.3081665
N97A	-2.5008243576682623	-12.644827709809618	-10.09304739771801	-12.720581
N97C	-4.970597547017476	-12.644827709809627	-10.09304739771801	-12.718201
N97D	-2.1851637409084668	-6.978469018351918	-6.475054630658633	-8.268982
N97E	-0.6774004848183808	-12.644827709809618	-10.09304739771801	-12.577576
N97F	-4.622540034519714	-12.644827709809633	-10.09304739771801	-12.784973
N97G	-2.9997270708657835	-12.64482770980963	-10.09304739771801	-12.85791
N97H	-1.4056310056792576	-8.180289035892194	-7.721077741151021	-10.112366
N97I	-3.9874183626144655	-7.953325974042976	-7.415718642633237	-9.737488
N97K	-4.912786047312835	-7.219123989590184	-6.962700423683373	-9.063171
N97L	-1.4200761604609615	-8.67102726125723	-7.923741838923888	-10.096497
N97M	-4.415191208836219	-9.365870330476598	-9.25640220580135	-11.196411
N97P	-5.817468355912367	-12.644827709809633	-10.09304739771801	-12.804016
N97Q	-2.2222660963810505	-12.644827709809636	-10.09304739771801	-12.827209
N97R	-7.442293059688191	-12.644827709809638	-10.09304739771801	-12.77002
N97S	-1.530086578433083	-5.9317921024919285	-5.068936265836328	-7.753296
N97T	-2.3613716414862687	-12.183595313296207	-10.045257915112645	-12.811523
N97V	-3.036983665443118	-12.644827709809642	-10.09304739771801	-12.682922
N97W	-4.443162139158138	-12.644827709809634	-10.09304739771801	-12.84082
N97Y	-3.442339326380226	-12.53997015933754	-10.086091429050157	-12.823608
N98A	-0.3295740662197949	-6.109261425130993	-5.9477989866391	-7.5427856
N98C	-1.2335528370790665	-8.398388061045395	-8.579234096864639	-9.6640625
N98D	-0.3027686630193291	-0.4814598964439867	-3.3738636490306817	-3.955017
N98E	0.2869892067343451	-3.583883354829201	-4.798328679629776	-6.413269
N98F	0.1353602153964543	-6.72142841797984	-6.680553942322149	-8.467468
N98G	-0.4912576685942739	-3.40198391803451	-3.100482639056281	-4.232666
N98H	0.9387911045298544	-4.490597305495062	-4.410149876472133	-5.8061523
N98I	-0.9782097977970208	-6.8982069359783935	-6.845602116867667	-8.565674
N98K	0.3276812305855274	-2.936165917851545	-2.934308669409802	-3.3997803
N98L	-0.9474076142778362	-8.00781747122241	-7.963781621284397	-9.421204
N98M	-0.3102119191810098	-9.29643419998978	-8.97366059400565	-10.3376465
N98P	0.6483575170161444	-4.289136978948105	-4.982721889526147	-6.5531006
N98Q	-0.500006937566915	-6.143484009189877	-7.2023128636792535	-8.582642
N98R	-0.275573268259455	-6.398842686415241	-6.411810740123656	-8.147217
N98S	-0.1337396056444214	-2.976524449131266	-2.410779515921604	-3.4840088
N98T	0.1057416093542518	-3.3014060582590057	-4.789638059297886	-5.906311
N98V	-2.2465781832077467	-7.323227487093973	-7.335862222832475	-9.506653
N98W	0.2136997886520576	-11.112580285588365	-9.64515930955372	-10.999634
N98Y	-0.28604961327464	-3.4405888818984383	-4.179218626544753	-5.234375
M99A	-4.31543097877948	-12.313981703839584	-10.810848263743765	-13.820618
M99C	-6.0720555831503855	-12.347223373948108	-10.813773694241036	-13.766113
M99D	-5.046465292481559	-12.342365048112583	-10.813437305594787	-13.806152
M99E	-4.33686545610909	-9.328259523970289	-9.782531155189645	-12.434509
M99F	-1.9088264306569385	-8.236443482108353	-9.764081120267292	-11.880493
M99G	-7.153720792074727	-12.34722337403138	-10.813773694241036	-13.676819
M99H	-5.842618478869036	-9.328259523970289	-9.707236942987947	-12.137878
M99I	-1.287021434814499	-5.57626352921635	-6.465797000157181	-8.74823
M99K	-5.046890871655164	-9.251419329769188	-9.699074196575566	-12.114502
M99L	-1.7049180562429784	-5.426221345539796	-7.665973005056003	-9.444824
M99N	-5.003264301957757	-12.347223373886482	-10.813773694241036	-13.797668
M99P	-4.315441363964951	-12.347223373959537	-10.813773694241036	-13.782715
M99Q	-4.08422254798648	-12.34722337402992	-10.813773694241036	-13.6293335
M99R	-5.925810585647108	-7.925007805557263	-8.443615867236076	-10.675232
M99S	-5.775225732791921	-9.328259523970289	-9.530203788645991	-13.770081
M99T	-5.452207874154786	-7.343321201502715	-7.916916109697922	-9.674988
M99V	-1.9792811262826573	-4.029262134716481	-6.937353143832297	-9.157043
M99W	-4.482879100118605	-9.999050195361637	-10.042083784102717	-13.066895
M99Y	-6.189918863767785	-12.347223373862676	-10.813773694241036	-13.730469
V100A	-0.0010021688454803	-3.3396806801788994	-6.212640466808807	-6.399475
V100C	-2.467409731761936	-9.284598241186394	-9.990247047705452	-11.49115
V100D	-1.8890811470031017	-12.123893030582227	-11.261386668566615	-12.75531
V100E	-3.0371188839793306	-7.494613511422785	-8.549940352359044	-9.746765
V100F	-3.4038688638842194	-12.123893030582233	-11.261386668566615	-12.7196045
V100G	-3.4270176864154105	-7.476953706853723	-8.386425374883402	-9.576416
V100H	-4.584581703664021	-12.123893030582217	-11.261386668566615	-12.6762085
V100I	0.1343001633721092	-5.565809794777056	-6.204116256638372	-7.4071655
V100K	-6.198679089763976	-9.263718970277028	-9.854690272931292	-11.537109
V100L	-3.277745036932838	-8.626558316984806	-9.263601023795673	-10.968567
V100M	-1.612945934968242	-8.430583618463652	-8.890666342718305	-10.65979
V100N	-1.7854648241715974	-12.123893030582224	-11.261386668566615	-12.614441
V100P	-2.762471223641559	-9.284297238627037	-9.95846885325409	-11.396851
V100Q	-5.116142383495157	-12.123893030582238	-11.261386668566615	-12.624268
V100R	-6.13858777440131	-8.604094136922674	-9.523454377356757	-11.668152
V100S	-4.708954689845088	-8.201425654855491	-10.17198431473662	-11.119324
V100T	-1.5935201364881486	-4.039485189916846	-11.734316921829304	-9.724426
V100W	-4.011898774419683	-8.604094243604553	-9.307642579315145	-10.882568
V100Y	-5.544325350373099	-7.914688569398225	-9.56943933480943	-11.059143
E101A	-0.967364694677062	-5.238330139377098	-10.00536386506792	-9.704407
E101C	-3.0192851361894726	-11.67226059528635	-10.960195413590554	-12.181702
E101D	0.2256652290695159	-0.8247513226217045	-3.9113671180894016	-4.149292
E101F	0.4720277620511562	-11.672259759746764	-10.960195413590554	-12.412903
E101G	-1.4515979317800891	-6.763752938883351	-7.773927300349896	-9.109802
E101H	-0.9172551148643504	-11.672260969056117	-10.960195413590554	-12.283691
E101I	-1.0503931805578526	-8.930072183705382	-9.607150020006884	-11.536621
E101K	-2.7018909880230413	-4.907288534506201	-4.94810981122464	-6.38855
E101L	-1.1203196446897037	-8.930071829867485	-9.708007418068064	-11.216919
E101M	-0.0354763701647805	-8.253453263060502	-9.875163696939126	-11.084839
E101N	-0.1481119586563109	-3.310102177148303	-6.173652608922566	-7.3395386
E101P	-1.5975148688998766	-11.672260381738448	-10.960195413590554	-12.214844
E101Q	-0.7480066151922403	-5.420063405783797	-6.764789057750022	-8.401489
E101R	-1.3071980844369082	-6.183250388287424	-7.319116851911531	-8.978821
E101S	-0.7758965870001092	-11.672259845816985	-10.960195413590554	-12.325623
E101T	-0.5115500795863024	-6.118260241264628	-7.068698122044225	-8.9835205
E101V	-0.8695933109965487	-8.930071687900103	-9.73296197469017	-11.446777
E101W	0.0924333077365639	-8.93007201006484	-9.740981077273773	-11.472656
E101Y	-1.3409144375087616	-8.238620512204317	-9.299014569383871	-10.956604
Q102A	-0.5912575725292618	-12.560459831680305	-11.154609381786711	-13.977417
Q102C	-4.351410026906902	-12.560459831697536	-11.154609381786711	-13.902222
Q102D	-1.2709593420666174	-12.560459831679786	-11.154609381786711	-13.668518
Q102E	-0.4100068276307398	-6.648036699993916	-9.59884211669123	-10.250183
Q102F	-2.003444748547849	-12.560459831667826	-11.154609381786711	-13.734375
Q102G	-1.16413696472502	-11.95123217888508	-11.067839896994885	-13.934509
Q102H	-1.3782229600440707	-6.707564626006054	-7.679427822846264	-9.38324
Q102I	-3.086908394073846	-12.560459831617017	-11.154609381786711	-14.097107
Q102K	-2.0719791891740345	-8.65263036564145	-9.12542449004468	-11.931641
Q102L	-2.7833285571651563	-8.579994705065271	-9.114781533575297	-11.237122
Q102M	-0.6340042202783004	-9.362315580111506	-10.242550231181667	-12.416077
Q102N	-1.944756487802708	-12.560459831602737	-11.154609381786711	-13.960327
Q102P	-5.151625407435087	-11.06706505440777	-10.874629977675568	-13.53772
Q102R	-2.746274424118502	-8.400647257544943	-8.7530133043133	-10.51947
Q102S	-0.724713826795119	-6.903734043103782	-8.948437964420009	-10.629456
Q102T	-1.3373931960266596	-8.262995287422374	-8.908870312605359	-10.940796
Q102V	-2.309350984718628	-12.560459831582005	-11.154609381786711	-13.705688
Q102W	-2.481050758785926	-12.560459831680369	-11.154609381786711	-14.065308
Q102Y	-1.854182271220576	-12.560459831587414	-11.154609381786711	-14.066772
M103A	-1.21469233936409	-3.796526966651808	-12.860416610710672	-10.155273
M103C	-3.6748224132479175	-12.373310463910682	-10.457573309468444	-13.570007
M103D	-4.6939955448838	-8.643037819737147	-8.33732447057082	-11.865784
M103E	-4.043642842324782	-12.370859986594462	-10.457349260585602	-13.6536255
M103F	-1.899610827515546	-12.37331046391068	-10.457573309468444	-13.5355835
M103G	-6.31075161650689	-12.347360928659016	-10.455290584635918	-13.630615
M103H	-3.0401831797074235	-12.373310463910682	-10.457573309468444	-13.611938
M103I	-0.4529119342957085	-7.146808060900481	-7.040078022360831	-9.225769
M103K	-4.711056300996754	-7.945683116973417	-7.501601383612069	-10.047241
M103L	0.636478206237547	-7.02317502584578	-6.97837745038305	-9.709778
M103N	-5.171126255829254	-8.643037283674394	-8.348069776933698	-11.248901
M103P	-6.357602571001107	-9.330459101424234	-9.431783390625696	-11.975403
M103Q	-3.5489566209186587	-12.37331046391068	-10.457573309468444	-13.508484
M103R	-7.525249152400572	-8.617039125315067	-8.361908541766752	-11.304138
M103S	-5.58297604365339	-12.369971004301371	-10.457272844606903	-13.559753
M103T	-1.253369497401503	-7.433375755496826	-7.191121369030952	-9.611328
M103V	-0.8024784432162746	-6.673678543738279	-7.153840593232417	-9.078064
M103W	-4.321523284334923	-12.37331046391068	-10.457573309468444	-13.326904
M103Y	-1.933982610807503	-12.37331046391068	-10.457573309468444	-13.500427
H104A	-0.9103889575123316	-7.505525918442103	-8.303774321570927	-10.337097
H104C	-3.485554575988445	-8.41890481508401	-9.137911989972054	-10.844971
H104D	-2.965020585716949	-7.734731999727336	-8.803256424624124	-10.682617
H104E	-2.5588788008725505	-6.597549860090034	-10.383180664941392	-10.737061
H104F	-2.600363150948932	-11.662218798659971	-11.606971708827588	-12.434265
H104G	-2.756568237485618	-5.933550384504281	-11.078478722640284	-10.738098
H104I	-2.8689831825753176	-4.293803464602784	-12.72620902561539	-9.735779
H104K	-1.40508646653565	-6.640199792256444	-9.160491795373671	-10.121582
H104L	-1.170384236136711	-7.102164297490195	-7.853092410023237	-9.727295
H104M	-1.7448943143638962	-8.940373002790976	-10.15337071686372	-11.4436035
H104N	0.1700466820756327	-4.549931093532325	-4.2698743055989326	-5.6915283
H104P	-6.252548892217121	-8.722007315526756	-9.637216076831464	-11.226074
H104Q	-0.5639221924621396	-1.5393380410506028	-3.87021528164405	-4.838501
H104R	-1.2973194468543978	-6.877233431957843	-7.14028163441435	-9.17572
H104S	-1.2801491874173485	-11.662222544930298	-11.606971708827588	-12.454773
H104T	-2.3026491135729947	-6.307723119838661	-9.361912942302297	-9.887451
H104V	-4.8543367093091	-4.907265746769639	-10.844807920813764	-9.659302
H104W	-0.4845816786301004	-5.948499405728085	-10.377116130166542	-10.451965
H104Y	-3.071414607407934	-6.887405333299115	-6.930349392172502	-8.688171
T105A	-0.0803579342473757	-1.930058571230941	-4.314486730341741	-4.810974
T105C	-0.9932479914045614	-6.655381166384868	-9.42066704875515	-10.303467
T105D	0.473413977948011	-2.0277166237686197	-6.123856118712865	-6.862976
T105E	0.5595633408307217	2.511421162218576	-4.066178248627693	-4.1226807
T105F	0.5475556823375121	-6.655381166384869	-9.986861050067091	-10.6536255
T105G	-0.7521848677703633	-3.0435755158410114	-6.699360884678754	-7.5125732
T105H	-1.0345336588150094	-6.655381166384868	-9.97709107677656	-10.641785
T105I	-0.2143587591950273	-3.0972095416350705	-5.828749548085398	-6.4055786
T105K	-0.8805154296659081	-1.6186129250979238	-6.030825934847599	-5.9693604
T105L	0.3308873139823403	-5.987074239271978	-8.67834200549396	-9.649414
T105M	-0.0669096981671617	-3.991924853491736	-6.617287783476058	-7.3899536
T105N	-0.3872810167254248	-4.176218257685843	-6.829520499347382	-7.8078003
T105P	-7.00986220108362	-8.522817487185904	-10.47714636800356	-11.0802
T105Q	-0.4415397182781003	-1.212426220674177	-6.5748208347154105	-5.376465
T105R	-1.6797933988875997	-3.8536998152104105	-6.969646716155694	-7.761963
T105S	-0.2282997749756953	-2.790451369032829	-7.184655262099113	-8.005066
T105V	0.5203432036317298	-3.330232570802029	-5.641649619245527	-6.5371094
T105W	0.6298921522900356	-9.212189929154045	-10.63273353125237	-11.302734
T105Y	-0.4384846161324207	-9.148754253919378	-10.625271449942602	-11.382324
D106A	-4.593673589570283	-6.713429973183742	-9.894562694255	-11.157471
D106C	-5.5392411656447385	-12.360990936670396	-10.764528114841596	-13.560242
D106E	-2.983369598735884	-7.597620148584308	-7.660468844482693	-9.665466
D106F	-6.529946513060814	-12.36099093667572	-10.764528114841596	-13.336609
D106G	-3.555242842236825	-6.835402630843893	-7.317122774756172	-9.688721
D106H	-3.914155769411228	-9.356079332161084	-9.462672463223498	-12.400085
D106I	-6.335598436322683	-8.660985209244485	-9.96075620787451	-11.897888
D106K	-6.705029012005902	-12.36099093667517	-10.764528114841596	-13.738892
D106L	-4.7279460287930535	-12.360990936678611	-10.764528114841596	-13.747131
D106M	-4.501914697600467	-9.34777573023474	-9.837149341368786	-12.185364
D106N	-3.904105362543055	-5.179559520372737	-6.5346758756677445	-8.483765
D106P	-5.764037885342709	-12.360990936675991	-10.764528114841596	-13.733398
D106Q	-4.878479134884885	-12.360990936680142	-10.764528114841596	-13.740784
D106R	-6.716153616855618	-8.660984951965272	-8.811083177912224	-11.532715
D106S	-2.9755067531041197	-8.660984920466786	-9.293239475139671	-11.527527
D106T	-1.5283279424501102	-12.360990936676464	-10.764528114841596	-13.754089
D106V	-5.182771081066519	-8.43835595578684	-8.819213645998389	-11.275085
D106W	-5.076153826114448	-9.347775730230255	-9.550663268120845	-12.61615
D106Y	-5.437366571452603	-9.211907827197846	-9.560509305363666	-11.838867
I107A	-0.5783586415193154	-8.233182506694266	-9.486972126883302	-11.330872
I107C	-1.9634844498937367	-12.142204365172372	-11.736716922696589	-13.053406
I107D	-3.955379460459453	-9.095450220822435	-10.748625245511905	-11.864685
I107E	-5.262156899530399	-9.010538646671153	-10.686927126298542	-11.87677
I107F	-2.0895774054343224	-12.14220478155486	-11.736716922696589	-12.822388
I107G	-6.830226975839527	-12.13718171216542	-11.736412920443628	-13.030212
I107H	-1.6262515401187898	-12.142204647555712	-11.736716922696589	-12.947327
I107K	-4.242208425794361	-9.09545023492066	-10.465801581707638	-12.075989
I107L	-2.128900368364687	-6.311535072112928	-8.818839920788378	-9.953918
I107M	-1.199178256633213	-5.060644464554462	-7.906382296045194	-9.088745
I107N	-2.926984567123854	-12.142204424033617	-11.736716922696589	-13.063904
I107P	-5.652506908800284	-9.095450237685364	-10.859854079596516	-12.017639
I107Q	-2.2734676109773373	-12.14220466731909	-11.736716922696589	-13.017212
I107R	-3.550698268870365	-11.723778582496646	-11.682109984515137	-13.001831
I107S	-1.2214857569089326	-12.14220469894055	-11.736716922696589	-12.954346
I107T	-1.2105011669907852	-7.3059817484934015	-8.929106255515762	-10.629272
I107V	-0.7264707976086405	-1.227340230359646	-4.40636213011021	-5.611084
I107W	-2.9826976245457306	-12.14220446435142	-11.736716922696589	-12.9122925
I107Y	-3.6136776127946217	-9.095450230035338	-10.669653321826445	-12.040405
I108A	-1.611503793082416	-7.282920538405956	-8.334241111217125	-10.12616
I108C	-1.1794384309533714	-9.287252802397065	-9.673191912534094	-11.9539795
I108D	0.2440709519235448	-8.614360929420599	-9.58487730768138	-11.823303
I108E	0.4548466085551406	-9.287252802397065	-9.802341431855892	-11.987305
I108F	-1.617479430726542	-8.780075117498777	-9.05382868698689	-11.20813
I108G	-1.86596848764472	-8.6133953402675	-9.274455146187163	-11.479919
I108H	0.0937961052498936	-5.639171291806887	-11.093530028807436	-10.853943
I108K	-1.1669296697276017	-5.692595928509698	-6.421662166470924	-8.514343
I108L	1.2448598504914192	-6.581185574459536	-8.017222104239409	-9.8671875
I108M	0.2297800171612306	-8.238992404884492	-8.179754993769166	-10.571716
I108N	0.6019844579533619	-8.575244333995208	-9.311357980852222	-11.354187
I108P	-2.566297844861265	-11.942114237728454	-11.091793358404743	-13.294495
I108Q	1.4752936160457315	-8.109907846506616	-9.650202314089256	-11.372437
I108R	-0.8470074636941933	-7.620573140283281	-8.736822775190376	-10.999573
I108S	-1.3449362566963334	-5.78064021129727	-6.899780075524177	-8.78009
I108T	-1.2451476854863002	-5.71588600375962	-6.4073633390289615	-7.9797974
I108V	0.6269132079156023	-4.823351242135457	-5.0916110894868325	-7.0597534
I108W	-2.2506503052786515	-4.040109012831929	-12.661972071084165	-10.206299
I108Y	-0.47400181154385	-11.94211423351574	-11.091793358404743	-13.010925
S109A	-0.2091659319413451	-6.999529695613813	-9.48586602490832	-10.694885
S109C	-1.0837150032813834	-11.806535984320686	-11.523835809206275	-13.051331
S109D	-0.2874110988261165	-5.78526502735675	-6.85621264738802	-8.529846
S109E	-0.3436715459516303	-7.350285595970916	-8.499842937295398	-9.578918
S109F	0.1740355121785384	-9.274102475847124	-10.085879832752198	-11.713684
S109G	-0.2172126847264617	-5.791226632816252	-6.562705546247344	-7.861267
S109H	0.1963168769686944	-7.018018923854977	-9.896511921779164	-10.942932
S109I	-1.7475527165979658	-8.639216649808013	-9.619285102571666	-11.078918
S109K	-0.5843814681356571	-8.417993574017157	-9.306095717825883	-10.8098755
S109L	-1.4897908865330665	-5.710244361359541	-12.11154518092735	-10.679871
S109M	-1.330373177736209	-8.102103576505709	-9.36632769721109	-11.034668
S109N	0.3994954307255939	-3.1475239844305056	-4.782818322870298	-5.7786865
S109P	-4.63468460143726	-11.962993079593645	-11.551090680666448	-13.009827
S109Q	-0.2396811811390562	-5.992832159237054	-9.605788083335938	-10.50531
S109R	-0.4542375195365316	-6.234915594141035	-7.925008284848445	-8.942261
S109T	0.2101603825208838	-8.379615673246409	-10.374399836460723	-11.505554
S109V	-1.061302029188559	-8.567425941730539	-9.51563071585224	-11.0286255
S109W	-0.6332041257184038	-11.962993079593254	-11.551090680666448	-12.820862
S109Y	-0.1956927837447154	-9.274102475847124	-10.58074644235603	-12.019104
L110A	-2.5949102368705854	-12.520695741486067	-10.358467507976457	-12.800171
L110C	-2.4147976779787705	-12.520695741485817	-10.358467507976457	-12.73761
L110D	-3.309308684895199	-12.52069574148602	-10.358467507976457	-12.608215
L110E	-3.0678218186102155	-12.520695741485884	-10.358467507976457	-12.853027
L110F	-4.671023132843964	-8.921855157388467	-8.7355378685279	-10.998657
L110G	-4.737511195199658	-12.520695741484657	-10.358467507976457	-12.885803
L110H	-0.3980715684289464	-12.518040653411616	-10.358277866432443	-12.705383
L110I	0.138328163346665	-4.202303062758844	-3.908790310000768	-5.937622
L110K	-3.462047020857291	-9.356591005127076	-9.041847479837088	-11.645569
L110M	-1.88687040546596	-6.406789762856339	-8.153053191163053	-10.114075
L110N	-4.832639637140697	-12.520695741485484	-10.358467507976457	-12.715759
L110P	-5.380323653892229	-9.604140308655218	-9.713971617714378	-11.803101
L110Q	-0.4857004919774422	-12.520695741484674	-10.358467507976457	-12.649597
L110R	-6.365107491988208	-12.51800359379964	-10.358274272919516	-12.654419
L110S	-4.569394206517955	-10.689674764959737	-9.966655496439673	-12.281555
L110T	-1.3508150547763986	-8.258297902979095	-8.724115267998968	-10.873169
L110V	-0.7883354953651835	-5.941017462299424	-5.674136517058287	-7.8500366
L110W	-3.2986362579347985	-12.520695741485133	-10.358467507976457	-12.824219
L110Y	-4.5368575628890095	-8.952663800387102	-8.746113839932605	-11.07251
W111A	-0.4561641969330013	-12.299682202961364	-10.706602864283925	-14.078918
W111C	-2.575503863130644	-7.694681091840452	-7.629488684146054	-10.371826
W111D	-4.025074064787515	-12.299682202961357	-10.706602864283925	-13.843323
W111E	-3.960393091597216	-12.29968220296134	-10.706602864283925	-13.710083
W111F	1.232187870696457	-3.7386271472057535	-9.797735103435116	-9.666931
W111G	-2.2566433245689925	-7.941756795137987	-7.833327021009609	-10.586426
W111H	-1.7077138886851164	-12.299682202961364	-10.706602864283925	-13.917297
W111I	-2.49952122912543	-7.044347856171893	-9.658578580521862	-11.46344
W111K	-4.57636504409069	-8.653606047351769	-8.54088079970279	-11.445801
W111L	-3.2866904748355537	-7.555466961570888	-8.602731818160464	-11.229065
W111M	0.9415697295181544	-9.338835884087828	-9.453211513924543	-12.1588745
W111N	-1.9595732196908933	-12.299682202961364	-10.706602864283925	-13.875305
W111P	-5.192295851642877	-12.299682202961348	-10.706602864283925	-13.94342
W111Q	-0.0532242142225821	-12.299682202961348	-10.706602864283925	-13.823669
W111R	-4.87786607972341	-7.607980327753862	-7.523870304816228	-10.022156
W111S	-0.3534462607858745	-8.653517211919098	-8.627505918012503	-11.555054
W111T	0.0894222961969059	-11.611146162522822	-10.582862215240766	-13.633423
W111V	0.0297904025337665	-7.555923246596632	-9.34560256943223	-12.128357
W111Y	0.3365629562946027	-7.044347499246374	-8.648792671912815	-10.643921
D112A	0.2077742061988589	-6.5577949435746135	-7.096887344010611	-8.502014
D112C	-4.622100673331561	-11.753692943626088	-11.402596941112732	-12.6901245
D112E	0.5876719629173375	-3.0863818411348207	-5.76106482465184	-5.779419
D112F	-1.5407734091237293	-12.114000066358662	-11.46175592790678	-12.811951
D112G	0.1079541259127217	-6.546539776095249	-6.9994657337633726	-8.46283
D112H	-0.0419051578567884	-8.623552701919365	-9.83322859953114	-10.966248
D112I	-3.813878097071834	-9.18882676674208	-10.280591447313782	-11.53009
D112K	-2.098406413356328	-7.367958479876712	-8.708513197189859	-10.046692
D112L	-1.538213032650946	-7.242098817963956	-9.86250726117578	-10.824463
D112M	0.693023540529124	-12.11400006654455	-11.46175592790678	-12.779785
D112N	-3.5455717868045693	-6.345310972026293	-7.677397913059394	-8.689026
D112P	-5.833318381763821	-12.114000066380273	-11.46175592790678	-12.640991
D112Q	0.5063774663390029	-6.406048107902617	-10.398199973686133	-9.827087
D112R	-2.278306684510636	-9.30321838389372	-10.759938191402398	-11.84668
D112S	0.3833601081086304	-7.124296280165565	-7.934386223078036	-9.178467
D112T	0.946635688415994	-9.30321838389372	-10.599524999465755	-11.92688
D112V	-2.527839740767294	-8.832778555166586	-9.838813921097426	-10.704773
D112W	-2.13788610233378	-12.114000066523891	-11.46175592790678	-12.697998
D112Y	-2.003053998366233	-9.30321838389372	-10.26059349366733	-11.44574
Q113A	0.3653936546141694	-6.591726979271503	-9.007027216437564	-9.6362915
Q113C	-0.815784373258037	-11.987307350726953	-11.178423395910611	-12.093567
Q113D	0.329263324810534	-7.131209110662243	-7.945597678608465	-9.282532
Q113E	1.4330374228084413	-1.9728057107133343	-3.813859209076327	-4.1435547
Q113F	-2.0165141487505247	-11.98730734697034	-11.178423395910611	-12.126465
Q113G	-1.998561001761332	-8.445133565780294	-9.565081215756436	-10.110901
Q113H	-1.0997501195115404	-7.121572214698154	-7.808325658850663	-9.256653
Q113I	-1.0077441096099404	-8.430025991919697	-9.032690768402972	-10.341492
Q113K	-1.2968715637358703	-7.206312584661914	-7.729496708109764	-9.235291
Q113L	-2.9224576560501165	-8.485592132666168	-9.12233322891825	-10.463623
Q113M	-1.2546924676921722	-11.9873073531988	-11.178423395910611	-12.248474
Q113N	-0.7235780429201103	-9.202963488035516	-9.787175565977122	-11.585571
Q113P	-5.304060945138764	-7.235984279083206	-7.767600172403036	-8.710022
Q113R	-0.8947986765316795	-6.988429031725334	-7.780616103955253	-9.159424
Q113S	-1.4227656705885294	-6.330230950889213	-9.619662704284565	-9.279724
Q113T	-1.5786103150504447	-3.9289343318056433	-11.795226677808389	-9.288696
Q113V	-1.864036197918189	-11.894095144582971	-11.16341798479607	-12.112305
Q113W	-0.7642562673852217	-11.9873073581336	-11.178423395910611	-12.27478
Q113Y	-0.726739775106574	-11.987307348234388	-11.178423395910611	-12.175476
S114A	0.7757579842732284	-6.09796709399257	-8.039837855158112	-8.787415
S114C	-4.020829830734548	-8.994123809738282	-9.990789520337785	-10.64502
S114D	-4.5551015834547535	-9.146027434713382	-10.276610866836563	-10.854675
S114E	-3.3366904576403456	-12.03684959766342	-11.266078155456851	-12.357422
S114F	-0.4845046569083795	-5.630382440114298	-6.856771428425418	-7.5099487
S114G	-1.8611354184965712	-4.243666141312001	-5.121658175259654	-5.1343384
S114H	-2.389437202873122	-12.036849597663302	-11.266078155456851	-12.441956
S114I	-2.4439645300774435	-7.026761834644584	-9.2601469089459	-10.361328
S114K	-4.375731924127787	-7.930337126895287	-8.798910110028373	-10.108093
S114L	-3.303232611103818	-8.246349286273785	-9.648627337328437	-10.838806
S114M	0.6199287060702788	-7.838182446298657	-8.894210519905755	-9.420532
S114N	-3.382910063624303	-6.899577428912281	-7.7956701039493055	-8.085999
S114P	-6.3411566890898285	-10.982539632947256	-11.100435848299185	-12.46759
S114Q	-1.910713698210376	-9.32368733496351	-10.024730190607215	-11.112854
S114R	-1.5247901356017548	-6.894339349192762	-8.293890388735235	-9.110474
S114T	-1.8951528500022825	-5.447699995286349	-8.968547119357027	-9.374451
S114V	-2.2333275808717814	-7.04470741886724	-9.3398843381583	-9.866516
S114W	-3.1885702792158037	-12.036849597663307	-11.266078155456851	-12.461548
S114Y	-2.284570107072729	-7.90452462931484	-8.59219552401919	-9.986023
L115A	-3.644238979272133	-12.148747019149289	-10.829219555864029	-12.876587
L115C	-4.832316416366382	-12.148747019149289	-10.829219555864029	-12.946472
L115D	-5.514086107706548	-9.41531956423885	-10.007962734107425	-11.790161
L115E	-4.752697676444651	-9.41531956423885	-9.538219251615374	-11.635315
L115F	-4.094193821434336	-6.79686652101811	-8.422016327540405	-9.304504
L115G	-5.701121783686262	-8.335357870459992	-8.142547728606587	-11.075195
L115H	-5.61308846954015	-7.1719097558473885	-9.722228906897726	-10.96991
L115I	-2.4758414392634776	-4.139499022323029	-5.287697353631302	-6.659973
L115K	-2.5666586855917832	-12.14874701914929	-10.829219555864029	-12.913696
L115M	-1.618415866360226	-7.000790552754026	-7.838989535803194	-9.172363
L115N	-3.667601392965897	-8.736369057510307	-9.460952070059648	-11.531982
L115P	-6.345995368155861	-7.959514213589888	-7.488624052903106	-9.543152
L115Q	-3.2078614035631743	-9.127019289219836	-9.468886245595058	-11.2161255
L115R	-5.469717554962802	-9.41531956423885	-9.498444213331824	-11.277771
L115S	-3.747788809350463	-8.392165054530265	-8.573643971823913	-10.080383
L115T	-2.2886137254436605	-5.968074220652003	-11.514556290205292	-9.55481
L115V	-3.7131276212383377	-7.700942500870849	-7.6883080049792625	-9.016418
L115W	-3.884171792102143	-12.14874701914929	-10.829219555864029	-12.913086
L115Y	-3.0363819461775186	-8.335357460559255	-8.931175746714871	-10.945618
K116A	0.3067845567580204	-9.35092187348573	-8.094654967259885	-9.45697
K116C	-0.9620986588117418	-12.213212296270717	-9.322318363820614	-10.819336
K116D	0.9154901552032372	-12.213212296310038	-9.322318363820614	-10.976807
K116E	1.5121881876126233	-6.826680642323166	-5.441087856440845	-6.728821
K116F	-0.7204106829057223	-12.213212296294673	-9.322318363820614	-10.866516
K116G	0.6272378454539493	-10.85414899773432	-9.114354220313544	-10.24292
K116H	-0.5586051787744974	-12.213212296281728	-9.322318363820614	-10.724548
K116I	-1.6146005390169478	-7.694209464871631	-6.079231097711727	-7.5197754
K116L	-0.0652254980049877	-8.329909302109131	-7.258903940881282	-8.855713
K116M	-0.632527965473475	-7.919971295768328	-6.617468212707536	-8.164917
K116N	-1.6878979796373426	-6.729547724267269	-5.741617826269248	-6.82428
K116P	-4.998357213698782	-8.732839398163957	-7.975199313836129	-9.330261
K116Q	-0.1608316172048082	-3.87819278391714	-2.130749380950874	-3.015808
K116R	-0.2222329959894386	-5.168162942091256	-4.540934020784334	-5.7476196
K116S	0.7558370970720655	-9.413647590017924	-8.330562246897898	-9.909912
K116T	-0.5227496554355578	-5.694765052511251	-4.4444129599760345	-5.46521
K116V	-0.5289746464233042	-9.413647590017924	-8.067476518367585	-9.813538
K116W	-0.1688024908937485	-12.213212296241291	-9.322318363820614	-10.873779
K116Y	-0.5388732936975057	-12.213212296268509	-9.322318363820614	-10.823975
P117A	-0.1695611016047389	-8.034854949674376	-8.744310671247604	-9.879211
P117C	-3.011360765094721	-9.470059065653317	-10.25664667071851	-11.911072
P117D	-4.245083796982734	-12.609657277881634	-11.21284018978099	-13.622253
P117E	-1.3049681195729792	-9.470059065653317	-10.380923361973146	-11.854553
P117F	-0.0645239465377075	-12.609657277917544	-11.21284018978099	-13.747192
P117G	-1.7158823379218269	-9.470059065653317	-10.054649462123052	-12.211365
P117H	-4.954234371535503	-9.470059065653317	-10.121553147237137	-11.940063
P117I	-0.859327872575045	-12.609657278005606	-11.21284018978099	-13.954346
P117K	-6.630950413207823	-12.609657277610689	-11.21284018978099	-13.806213
P117L	-4.524701327625099	-9.234033117911055	-9.740033155169384	-11.5946045
P117M	-0.1359212962343137	-12.609657277870092	-11.21284018978099	-13.691223
P117N	-4.280686155359544	-9.470059065653317	-10.536222607257969	-11.971985
P117Q	0.5814238817737067	-12.609657278057965	-11.21284018978099	-13.969116
P117R	-5.461572247697715	-9.470059065653317	-10.277431570981662	-12.168152
P117S	0.6571765342430811	-7.188909766368358	-7.691559345361384	-9.411438
P117T	-0.0704888713914106	-8.17877326952369	-8.580997949000448	-10.249268
P117V	0.1965230320823983	-12.609657278010967	-11.21284018978099	-13.611938
P117W	-1.2268476671153916	-12.609657277938384	-11.21284018978099	-13.641418
P117Y	-0.2936901839164258	-12.609657278066372	-11.21284018978099	-13.498108
C118A	-0.3770328738098877	-12.494425424542888	-10.924384619281	-13.571167
C118D	-4.667999895747667	-12.49442542458088	-10.924384619281	-13.268005
C118E	-3.3203432075140595	-9.463624404114231	-10.121114574840703	-12.094238
C118F	-3.0939257144031536	-9.463624404114231	-10.079254266553562	-12.093933
C118G	-4.665490206416412	-9.012362282931754	-9.73632023720802	-11.378418
C118H	-1.5732064315414045	-12.49442542456871	-10.924384619281	-13.606873
C118I	-3.7185414222896345	-8.77417201549415	-9.207360324575347	-11.143372
C118K	-3.948343159417037	-12.494425424593915	-10.924384619281	-13.5849
C118L	-2.9580066952956847	-8.774172005266086	-9.227801524670213	-11.21405
C118M	-1.3955149773983768	-8.198804788086905	-8.653550467800414	-10.554077
C118N	-2.771227457631026	-12.494425424644565	-10.924384619281	-13.4157715
C118P	-6.304062263365633	-12.49442542461461	-10.924384619281	-13.483582
C118Q	-1.0570458258237212	-9.463624404114237	-9.805706427851874	-11.984253
C118R	-2.562721503537863	-7.410891760179775	-7.842695279284271	-9.369141
C118S	-2.1286728938422828	-8.14473576619218	-8.479478371088135	-10.009216
C118T	-3.835628133802479	-12.494425424582042	-10.924384619281	-13.231201
C118V	-2.399640700338449	-9.463624404114237	-9.861391215854384	-12.106689
C118W	-1.5729581555910217	-10.68187404290184	-10.501580505081163	-12.947876
C118Y	-1.926503890343241	-8.309372925408598	-8.77728147093103	-10.381836
V119A	-1.8922431021267567	-5.398627658148749	-6.725424508023934	-7.7210693
V119C	-2.513459030695226	-7.940696046119454	-8.451552184031243	-10.289795
V119D	-2.5350586245188063	-12.04773114741728	-11.145539660828264	-13.142517
V119E	-1.584385098214995	-8.354144010290042	-8.82612427645472	-10.72467
V119F	-3.4497030722228983	-12.382372361042917	-11.177334690810769	-13.252075
V119G	-1.7592170433658776	-8.665414120746618	-9.246955194265864	-10.948547
V119H	-3.3822181276769485	-12.3823723608418	-11.177334690810769	-13.177002
V119I	-2.278064722991193	-5.3369300484333895	-5.657170200085602	-7.286072
V119K	-2.373934190865266	-9.44889621201538	-9.981705650488948	-12.003845
V119L	-0.3242433685323979	-9.09387795365562	-9.660917515279834	-11.280212
V119M	-1.4381647840992011	-10.82464295994618	-10.86342838436849	-13.039124
V119N	-4.579755955092471	-12.382372360736197	-11.177334690810769	-13.227112
V119P	-4.694714820464508	-9.44889621201538	-10.426390942411672	-11.945068
V119Q	-1.7361074324329324	-9.44889621201538	-10.128010133881617	-11.924316
V119R	-2.9218243109759694	-12.382372360616255	-11.177334690810769	-13.131653
V119S	-3.004111784450818	-9.87384380897176	-10.651163621304931	-11.21637
V119T	-0.2115617283261433	-6.262009193700441	-7.664150058459199	-9.058899
V119W	-3.0509187089990832	-12.382372360858415	-11.177334690810769	-13.312317
V119Y	-4.091472109242256	-12.38237236075634	-11.177334690810769	-13.077209
K120A	-1.8615364181548049	-7.552937484721466	-8.138744816130384	-9.03418
K120C	0.0552454399018906	-11.941208048402022	-10.493877045588988	-11.229797
K120D	-4.339222529316751	-8.75139322156091	-8.838392463298987	-9.522095
K120E	-0.4956142227553339	-3.992929601200093	-4.73059366824964	-5.3200684
K120F	-3.789095381661719	-9.355217871593576	-9.42404720831837	-10.281433
K120G	-1.6599921847589445	-9.328366367514144	-9.545849947981878	-10.226257
K120H	-2.103826605356457	-7.7768429613067	-7.390251637016718	-8.366516
K120I	-1.5045794263694603	-8.179702238719656	-8.296394057069847	-9.472168
K120L	-2.1542422373419563	-7.787752336857993	-7.957240092804113	-9.197815
K120M	-2.633618857399941	-6.4428209652404975	-6.888275608089316	-7.876343
K120N	0.4206365244253987	-7.49876025560547	-8.022115214239875	-7.9110107
K120P	-1.3832534862963088	-9.355217871593576	-9.7274272268387	-10.41272
K120Q	-1.077116623228609	-3.4728885817253365	-3.425035973596096	-3.3341064
K120R	-1.2910631237128558	-3.926991572094233	-6.0941569348324265	-6.1905518
K120S	0.5485689555771432	-6.237107481801754	-5.572860974391915	-6.385376
K120T	-1.8686864384766857	-5.000274649032264	-4.926260144380649	-5.8844604
K120V	-0.6985291911781533	-11.941208048392436	-10.493877045588988	-11.348022
K120W	-4.544128961675467	-9.355217871593576	-9.391455054100334	-10.331055
K120Y	-3.663770036473017	-11.94120804839078	-10.493877045588988	-11.280701
L121A	-5.307946688293546	-12.059501529583793	-11.59676706636492	-11.809998
L121C	-6.035469061126581	-12.314035972833024	-11.618611291257594	-12.986572
L121D	-7.019230120906431	-12.314035972834132	-11.618611291257594	-12.811707
L121E	-6.757936528723427	-12.314035972833672	-11.618611291257594	-12.983093
L121F	-5.634302907403059	-7.279182644593882	-8.344226218192489	-9.284363
L121G	-5.282662973980811	-9.206163293933637	-10.75498287228379	-11.862671
L121H	-5.883061698989048	-12.31403597283362	-11.618611291257594	-12.880493
L121I	-3.9421229217167912	-4.476851565265537	-5.4475339776909095	-6.949524
L121K	-6.576777393920579	-9.434829934118206	-10.512201541940158	-11.794983
L121M	-4.893423890753505	-4.458157619056282	-7.653737684093357	-7.9890747
L121N	-5.423227445572884	-8.750722516622307	-9.832798657746023	-11.178223
L121P	-7.056093454502516	-11.768906778713232	-11.5593391600421	-12.826904
L121Q	-6.3697796693483335	-12.31403597283438	-11.618611291257594	-13.058594
L121R	-6.586792007331259	-9.434829934118204	-10.819529273991066	-11.88092
L121S	-7.435784852382662	-7.224027804323763	-8.32448931970066	-8.670715
L121T	-4.439728726248058	-12.314035972833713	-11.618611291257594	-13.081482
L121V	-4.323333799237479	-6.306808944059932	-7.312435724565148	-8.593628
L121W	-5.660694159108656	-8.72012327572518	-9.757656013105588	-10.93811
L121Y	-7.066335246654619	-8.655904062157006	-9.705384669872728	-10.858887
T122A	-0.9471605775081078	-6.333617883401399	-6.373109616408328	-7.640991
T122C	-3.026197399905284	-8.547902068684635	-9.043124282930876	-10.41626
T122D	-2.958953934906903	-9.08342861800122	-9.324906392463165	-11.378113
T122E	-0.1118788377885411	-9.339165193556688	-9.615055439945536	-11.625977
T122F	-2.924996263712459	-12.274815306653322	-10.821998105083368	-12.991272
T122G	-0.755070514547332	-12.340356541574852	-10.827205627351075	-13.106567
T122H	-0.5850521975312479	-12.340356541577131	-10.827205627351075	-12.859314
T122I	-2.7056199371082577	-7.332395850247828	-7.716972558929683	-8.928833
T122K	-1.8483709601638176	-10.924206819002864	-10.54757350642194	-12.799438
T122L	-1.7136486380035414	-9.454550375834804	-9.631814212748395	-11.730469
T122M	-1.376514348100713	-9.594012144428197	-9.85310912277373	-11.292725
T122N	-1.190915942141942	-6.288999405257087	-7.93160129991702	-9.197388
T122P	-3.670412594962462	-7.229237986032338	-7.483134725096534	-8.996582
T122Q	-3.358263970011227	-12.3403565415754	-10.827205627351075	-13.076355
T122R	-1.8162531727223	-9.454550375834804	-9.709079705623935	-11.696411
T122S	-0.305804221426301	-5.362760119452574	-6.783234654245462	-8.6710205
T122V	-3.1787458372018165	-9.949968736424216	-10.328489943386558	-11.310486
T122W	-1.9249384858731329	-12.340356541573543	-10.827205627351075	-13.050293
T122Y	-1.9891144603578028	-12.340356541574923	-10.827205627351075	-12.847412
P123A	-1.2291948250158606	-7.530123091257281	-8.140378907322884	-9.700867
P123C	-1.857871634899172	-8.77206433598852	-9.056995256649316	-11.5182495
P123D	0.944357149948363	-9.118531513200352	-9.265208892560167	-10.449463
P123E	0.3689686164195685	-8.772064383137726	-8.632984765342599	-10.578125
P123F	-2.1658584070970432	-5.328289483410137	-8.72430490626357	-9.340698
P123G	0.5955790206185846	-9.584389142308147	-9.604888563225812	-11.204163
P123H	-0.9156043219083976	-5.920749580986227	-6.629020974327432	-8.320557
P123I	-1.6022384486210206	-9.447582509644066	-9.775762820763248	-11.148499
P123K	-2.9436545211184155	-9.447582509644066	-9.845219233968692	-11.509888
P123L	-1.815758738175809	-7.476259627490233	-7.867510813781337	-9.291321
P123M	-1.039204677575655	-12.113253074294716	-10.591232433621371	-12.498352
P123N	0.8903773222864693	-8.170203004539252	-8.623416737757907	-9.243774
P123Q	0.5413508723250132	-9.169017344798958	-9.108530515041991	-11.060364
P123R	-1.9774465336030016	-9.447582509644066	-9.820662569772594	-11.389893
P123S	-0.0356057580580943	-6.049290499595672	-6.065347291235412	-7.6743164
P123T	-0.62176621051916	-6.789351699077061	-7.151519774253757	-8.804565
P123V	-0.507279283915371	-8.636051181402575	-9.050151454871411	-9.30896
P123W	-1.4334409225724651	-12.113253074401287	-10.591232433621371	-12.561523
P123Y	-3.2354080906456426	-8.370918381292883	-8.39407246889732	-10.474304
L124A	-4.096841024929534	-11.567969535469894	-11.141886647014871	-11.302124
L124C	-3.856970127448432	-8.774891251488576	-9.455129626005146	-11.114075
L124D	-4.664840691947794	-9.447554920248564	-10.420086339975114	-11.91687
L124E	-6.028586035172285	-9.209874391398506	-10.321003155920607	-10.753906
L124F	-5.2344086887875285	-5.0662594102314085	-6.157786890491479	-7.4730225
L124G	-6.560603552489518	-9.447554920248564	-10.386013426206771	-11.83844
L124H	-3.5136775475847597	-8.62998509292225	-9.373559056889462	-10.729614
L124I	-3.235291730583709	-4.66208942940114	-5.688440045578318	-6.8010864
L124K	-4.85971287012855	-9.782107927661343	-10.618970810219253	-10.966187
L124M	-3.107752299208935	-5.60093641799171	-8.722879552704399	-9.343567
L124N	-6.542001688125112	-8.14131345993749	-9.174844983504954	-8.994568
L124P	-6.494807195422247	-7.699473170650693	-8.358573600033196	-9.597351
L124Q	-6.652617727702857	-9.427861716494348	-10.067787195613164	-11.114014
L124R	-5.708969607136639	-8.37470718484956	-9.054293414766562	-10.578247
L124S	-5.383235812102414	-8.364272083752658	-9.149767110187897	-10.218628
L124T	-5.595008958450648	-7.547223728846424	-8.495393572256944	-9.2508545
L124V	-5.317319869267197	-6.210326626843749	-7.252734495181357	-8.296997
L124W	-5.085538609386177	-12.045531664466688	-11.205457532409127	-12.8845825
L124Y	-4.603688741924229	-6.330006267144082	-10.2153455084117	-10.499512
C125A	-6.552437903292986	-12.42485823582403	-10.131299257740013	-12.791138
C125D	-5.880156701066015	-12.424858234246136	-10.131299257740013	-12.699768
C125E	-5.242542866068779	-9.533510004901332	-9.377813508570853	-11.112549
C125F	-3.765785323928362	-12.4248582363006	-10.131299257740013	-12.592163
C125G	-5.514317443200728	-7.722713239933689	-7.126445290513175	-9.102478
C125H	-5.02601004169666	-12.424858236803086	-10.131299257740013	-12.806946
C125I	-6.651347813294173	-9.133483042468482	-9.196899517894964	-10.753906
C125K	-5.893580571531175	-10.70899962509549	-9.87155583531012	-11.400391
C125L	-6.292375367950631	-8.677880570798706	-8.177085544882175	-10.02887
C125M	-6.2907068460309485	-12.424858236109952	-10.131299257740013	-12.733948
C125N	-6.834737412636691	-7.306280890436625	-7.792831392506969	-8.508179
C125P	-5.433904690885694	-8.624823611351468	-8.004433852110196	-10.272339
C125Q	-5.832338751661714	-12.424858239474592	-10.131299257740013	-12.943176
C125R	-5.10286908538814	-7.487760880668381	-7.184487824811185	-8.620972
C125S	-6.572733984093925	-7.059427559979937	-6.877664782224201	-7.942566
C125T	-6.387521040551474	-10.175346950641558	-9.693626805380518	-10.053284
C125V	-8.137061716834147	-11.44361737817589	-10.016281422415886	-11.44928
C125W	-3.757150051360407	-8.390682662050786	-7.777255625037924	-10.043091
C125Y	-5.31318357936496	-8.500030899421262	-7.939114126792447	-10.207581
V126A	-3.012625374802155	-6.703960840135588	-6.802906992622411	-8.277405
V126C	-1.4444364433375287	-8.571726693289115	-8.418712709156807	-10.243774
V126D	-4.506006301303297	-9.407222903691377	-9.241457964804797	-11.180908
V126E	-4.0107076615011685	-10.159755260508488	-9.876356494301035	-11.654053
V126F	-4.505418523620082	-9.453546610598242	-9.52950973642146	-11.24707
V126G	-6.107574124062973	-8.69047130804553	-8.741348568336434	-10.02594
V126H	-4.844583739691343	-10.361861611387049	-10.186713131625766	-10.737122
V126I	-2.8407611436244187	-3.9160144136127615	-5.355218315737147	-5.847168
V126K	-4.041352832024828	-9.50345134348938	-9.891629477624974	-11.25592
V126L	-2.901899910270655	-8.379759556893609	-8.696142949696878	-9.873657
V126M	-3.8535418097102383	-12.241935810504655	-10.569530257824908	-12.234375
V126N	-4.547963723324878	-8.497135569776557	-8.565843436353816	-9.743164
V126P	-5.99191352046263	-12.249754923648212	-10.570216168885736	-12.37085
V126Q	-3.085945898826538	-12.24975492364821	-10.570216168885736	-12.295105
V126R	-1.368328013072668	-9.207130575776771	-9.629716654146703	-10.770569
V126S	-4.630719666113883	-7.984800266196824	-8.28254558643971	-8.686523
V126T	-1.375352639634791	-6.591378921820612	-8.174555144920305	-6.883972
V126W	-4.631767176196867	-12.24975492364821	-10.570216168885736	-12.235413
V126Y	-6.382018255348597	-9.50345134348938	-9.3752554700186	-11.140808
T127A	-4.078323921787581	-4.06458689866221	-6.936370324710879	-7.349365
T127C	-3.8560262180406704	-9.422430143359788	-10.563917079573002	-11.572815
T127D	-5.424497941199889	-7.317304675323316	-8.91939246667971	-8.644043
T127E	-4.286086411914894	-7.158361633265805	-8.521351044773837	-9.489197
T127F	-4.3090118917521085	-8.88897502882308	-9.983676614687283	-11.118652
T127G	-3.99125449496674	-9.402781420446257	-10.570206139419952	-11.551575
T127H	-3.0807878838865053	-8.709936522318689	-9.651117512247763	-10.715515
T127I	-3.931166958762197	-4.184994289021909	-5.525870484460029	-6.550415
T127K	-3.668603643298755	-5.007745386751984	-7.118200265089399	-7.5131226
T127L	-4.703404705439371	-8.761127777009365	-9.907077431801554	-10.757874
T127M	-4.138636912122642	-7.1244051629014775	-8.062407374645773	-9.1831665
T127N	-3.475354890870808	-5.282191270957956	-6.335525714086543	-5.96167
T127P	-3.4986980715237337	-5.644752963597007	-7.632064844452543	-8.208923
T127Q	-3.4816648831210104	-5.282258077731366	-10.086922996808426	-9.058289
T127R	-3.3726620848311866	-5.703567880745519	-8.084888554432837	-8.958435
T127S	-1.8991041651184812	-4.85828130834701	-6.476511627161017	-7.279602
T127V	-3.1043832368893085	-5.9451280441211365	-7.110916525278299	-8.01532
T127W	-3.840244176806194	-9.422430143359788	-10.921292016685127	-11.961914
T127Y	-3.9122433925428832	-9.422430143359788	-10.272071930338823	-11.600647
L128A	-5.461928591699282	-7.022326627804063	-8.125388240103348	-7.5668945
L128C	-5.16231524928937	-8.736611316659289	-8.985110272935344	-9.85968
L128D	-5.173143510976795	-10.848655464003112	-10.510969710842572	-10.119873
L128E	-5.012917309549863	-12.008178716776603	-10.70122261688607	-11.949707
L128F	-0.3575629833887651	-6.1701849346720135	-6.786752509724465	-6.7664795
L128G	-5.078721451088168	-9.362592300029624	-9.972451652487509	-10.525635
L128H	-6.60167364901934	-8.974389996767696	-9.63423094822474	-9.866272
L128I	-3.362103998897745	-6.4207860920034605	-7.226306767905044	-6.985779
L128K	-4.41591443581506	-8.616153255281324	-8.922832634250653	-8.460693
L128M	-0.591173593354692	-3.360814588976175	-6.217192763688217	-7.015503
L128N	-2.751566422966739	-7.8112144595988	-8.229679304574347	-8.481323
L128P	-5.031564780320594	-9.339292873113797	-9.791646338520875	-10.637268
L128Q	-3.1880155332037945	-9.442024433683777	-9.822796056280822	-10.595276
L128R	-5.860990758485642	-8.66152202793193	-9.493528380246971	-9.6918335
L128S	-7.103016714008368	-7.112932311030184	-7.259011247017042	-7.9020386
L128T	-5.091723793073749	-6.906424524633031	-8.134124063843046	-7.8275146
L128V	-4.723109175059623	-5.878131834719162	-6.828138420216419	-5.652771
L128W	-3.8112940692571984	-9.442650427486097	-9.986302913303916	-10.627136
L128Y	-3.3540065487537936	-7.901975676163488	-8.048067916261061	-8.477966
Q129A	-0.6031092475101428	-1.8131771633450573	-4.256384782604073	-2.5534668
Q129C	-0.4661617607275123	-4.559528666303425	-6.393460249943018	-5.0186768
Q129D	-0.4414805131116169	1.876706980040337	-0.1023359331538813	2.3599243
Q129E	0.0462978557193708	1.8897326335526952	-0.2051859847488231	1.9119263
Q129F	-0.0361867089653307	-3.3768019863040544	-5.410915092718824	-4.076538
Q129G	-1.7749719597461149	-3.666315154231081	-5.583758273249259	-3.5737305
Q129H	0.0870030991896305	1.8607382989299608	-0.3685455736194853	2.003662
Q129I	0.7892693661613198	-0.0050708884260406	-2.313211792042239	-1.1061401
Q129K	-0.1638381658395307	1.8872373217440463	-1.1599219236668432	0.8148804
Q129L	0.2726222782335202	-1.846876869394936	-4.128551878118742	-2.8062744
Q129M	0.9287541256325968	-2.206933808709993	-4.371602119086674	-3.024109
Q129N	0.5060577746136043	4.433334203577592	1.147167062275912	4.1951294
Q129P	-4.25722347196174	-3.9775957350657474	-6.459734546615437	-4.7528687
Q129R	0.2760561191113818	0.6182928668582184	-2.2169101541912823	-0.34197998
Q129S	0.0522875935475012	0.8995794872762262	-1.9778413660369552	-0.1350708
Q129T	-0.6712346386181397	1.3876231904472922	-1.1109774394863052	0.9642334
Q129V	-0.1409795678555576	-2.5486763229267715	-4.507443624988355	-2.3909302
Q129W	-0.4800130222684566	-4.46596283727633	-6.361546808640924	-5.1829224
Q129Y	-0.4787605117829774	-0.8599386839367975	-2.731730808102838	-1.284668
C130A	-6.550070120336127	-7.203732643416588	-8.139839580476291	-7.1499634
C130D	-4.959863371403461	-8.574496979021527	-9.010773216843518	-9.221252
C130E	-4.286230644493986	-12.101608405866566	-10.627286017768256	-11.8063965
C130F	-4.164491010115365	-8.337768433968662	-9.010917703742962	-8.875977
C130G	-5.271567081675573	-6.806302253384525	-7.578932717978205	-7.385254
C130H	-3.902085598056199	-10.972146400752385	-10.452215380845928	-11.083252
C130I	-5.495362554041607	-7.1062220971844745	-7.589613989656755	-6.8842773
C130K	-5.489111891570524	-8.400755271010626	-9.076805049818631	-8.592224
C130L	-5.617834423405489	-8.619338908297049	-9.02556626092428	-9.437439
C130M	-3.8395256003486895	-12.101608405866305	-10.627286017768256	-11.77002
C130N	-5.347006068129009	-6.6056705870373245	-7.84944313521919	-6.9918213
C130P	-6.09117782384456	-9.47551420708099	-9.621638057599284	-9.165283
C130Q	-5.01150087905494	-11.639736182059018	-10.571233134610113	-10.914124
C130R	-5.945637994758786	-7.119060429428748	-7.170756841569528	-7.576538
C130S	-5.345082961811803	-6.102435477156831	-7.057839586497721	-6.1419067
C130T	-5.994838237502302	-6.791650318271015	-8.1953853674313	-6.9923706
C130V	-6.003389015652781	-6.784715251309468	-8.115998515606407	-6.711975
C130W	-4.951746400777648	-8.68545600296847	-8.496823503924588	-9.871643
C130Y	-5.110020605148151	-7.440902062533899	-7.518505874810216	-8.143677
T131A	0.1169706482168379	-3.5338557284603027	-1.7618141039183683	-2.8059082
T131C	-1.961070717939083	-8.304958148654192	-5.884830180277277	-7.6030273
T131D	-1.0244605874644153	-5.035138382265812	-2.590587996197428	-3.4850464
T131E	-1.1640455485337535	-4.677438970827455	-3.0647374161490006	-4.250244
T131F	-0.1093256930989467	-6.14696960432201	-3.4262558387326862	-5.095154
T131G	-1.078856071362667	-3.675176879560312	-1.236802728199109	-2.5492554
T131H	-0.9489148259864744	-3.894725584802866	-1.457992604282481	-2.2581177
T131I	-0.1022553743335931	-3.049179574660976	-2.6132159682601923	-3.3242798
T131K	0.5256462826485565	-3.1228567163510528	-2.135311013116734	-2.9055176
T131L	0.2394963451983844	-6.372749207998483	-3.801467916611728	-5.0653076
T131M	-1.271695076650825	-5.495090541979281	-3.6431704881497353	-4.902649
T131N	0.3288453670919357	-2.6273974551974617	-0.090021001855348	-0.81207275
T131P	-4.413958820909596	-7.031423575494307	-4.8327195176934765	-6.1411743
T131Q	-0.7274851592331862	-4.310083819374837	-1.4140698147566582	-3.039795
T131R	0.4820255298565659	-3.1459735279652987	-1.852163694573392	-2.8327637
T131S	-0.6554523897810206	-1.1378923538576693	1.021712135829148	0.69348145
T131V	-0.3722856368596143	-3.3590665041031054	-1.7679483564752445	-3.0463257
T131W	-1.746778235283355	-8.91899327209547	-6.373490964013399	-7.9266357
T131Y	-0.5611878644651459	-5.434409124323004	-1.870191936588526	-3.720337
N132A	0.8660353368152429	-3.6899096745113455	-5.777474649334181	-4.7748413
N132C	0.2553752086992965	-7.086687377703543	-8.23188154605623	-8.258667
N132D	-0.7917860468535344	-0.1431925201730362	-1.7609189880822669	-1.3892212
N132E	-0.750212201159676	-2.0891049941159574	-4.206659761301125	-3.6102905
N132F	-0.8491739545050957	-7.298657032215108	-8.535940612311151	-8.337769
N132G	0.5333000068013364	-4.944589193088218	-6.367365541882464	-5.9054565
N132H	-0.5795172032181722	-3.5199385594040886	-4.386026117282199	-3.2350464
N132I	0.2373618974664488	-4.722253342341136	-6.803740623920021	-6.1051025
N132K	-0.1141486564685922	-2.430356718709385	-5.410287394784973	-3.9221191
N132L	-0.059474200272147	-5.583846298284569	-7.652155475490872	-6.2106323
N132M	0.5059303479703084	-6.068868136794137	-7.818750500351598	-6.961731
N132P	0.9061644796194656	-4.479945212630286	-6.16377815859596	-5.7922363
N132Q	-0.13452862819799	-4.599246850592079	-6.380895894395508	-5.79187
N132R	-1.2499996517842258	-4.551058001709228	-6.4291967852113885	-5.7285767
N132S	1.3216653698337553	-2.855230464437792	-4.610508198000389	-3.5778198
N132T	1.3665959563190382	-2.7119232528028743	-4.703527406221838	-3.5840454
N132V	-1.1837653461784916	-5.879288599078597	-7.19286672738599	-6.560791
N132W	-0.6630430347930923	-7.978745848594543	-9.088689958650775	-9.306824
N132Y	-1.741870421604438	-4.1396622214600605	-4.030701893796504	-3.4832153
V133A	-2.7103005643656792	-0.2274548425360416	-3.0209677882376127	-1.2670288
V133C	-3.5071828691556384	-3.969889732245765	-6.004871109296801	-5.918091
V133D	-2.720238908125703	-3.07551006457441	-4.78187287997207	-4.619568
V133E	-2.715570669155386	-3.4181011469179343	-5.677220692974515	-5.661316
V133F	-2.8325626379336093	-2.64851752288394	-4.185013795598934	-3.9325562
V133G	-3.3817923690213245	-4.152741378259793	-5.546733092975046	-5.6569214
V133H	-2.6703989019741248	-4.450300906471443	-5.498641600996052	-5.573242
V133I	-0.7397176656824572	-1.626711973685721	-2.0966449485640624	-2.118103
V133K	-2.195645909520969	-3.094114619492959	-4.830105886378078	-4.9193726
V133L	-0.0181035656302083	-0.722712544643991	-3.685919805480808	-4.045349
V133M	-1.3291905843027476	-3.8673499695915887	-6.321412153520214	-5.8222656
V133N	-4.313134773645577	-1.8451308877378776	-3.4809468044932146	-1.8668213
V133P	0.6438104859548595	-2.453228695562044	-4.512225721198774	-3.864624
V133Q	-2.3429839444887217	-4.755337334873137	-6.073974551798528	-6.013672
V133R	-3.931789316891604	-4.605512531114687	-5.674357023792254	-6.154663
V133S	-4.895318680892553	-3.1905001585662407	-4.348743339032808	-4.1467285
V133T	-1.931008807941729	-2.0484188140807684	-4.681022035962087	-2.9312744
V133W	-2.934622974834444	-1.999168268285992	-4.978399546977016	-4.7561035
V133Y	-1.8742894243658996	-1.2492620750048131	-4.286333785115858	-2.836975
T134A	1.0692256725727094	-2.814826620740821	-3.5896865476715902	-3.2177734
T134C	1.7706078122915636	-4.130287435362269	-5.3590440109110205	-5.8949585
T134D	0.9729556669330932	-2.51276832746819	-4.32790741277222	-3.4691162
T134E	0.2519883561740069	-1.9720071192842383	-4.831269713078655	-4.2755737
T134F	1.0586453753885972	-4.143107569448176	-5.070178582038807	-5.3706055
T134G	1.4481111382304928	-2.1682390188488285	-4.224821225896449	-4.937195
T134H	0.1006424589766195	-3.965800041124997	-4.7359482325746285	-4.669922
T134I	1.3409519178731728	-1.5059794388189185	-3.256917605343915	-1.8439331
T134K	1.192290466767996	-0.4432454554102985	-1.870686006037431	-1.7868042
T134L	1.276307663580971	-1.872502406083241	-4.271824399485922	-4.4484253
T134M	1.514597525940358	-3.8458727027129056	-5.1465168953182	-4.864807
T134N	1.3628568261733958	0.5236581187501637	-0.7436591295154358	0.5830078
T134P	0.2703697711756052	-3.20356501138747	-4.634892881011183	-4.622925
T134Q	0.9237962921793432	-2.7601899253951867	-4.386451804890385	-4.079468
T134R	0.8829963292212603	-1.444632257742611	-2.329232405416405	-3.2050781
T134S	0.2097063541910559	-1.3117733467014503	-1.8191897756587423	-1.666626
T134V	0.8552176565175653	-1.4226208828179685	-2.190562154788495	-1.468811
T134W	2.2815196012426697	-3.072649710681831	-5.267325743476249	-5.055542
T134Y	1.2760534136611172	-3.58572613599597	-4.803686572340666	-4.440918
N135A	-1.4826601711460037	-1.543716823216127	-2.2461990282972693	-1.8095093
N135C	-0.9611320337477256	-2.850945247330619	-4.43817339958332	-4.0755005
N135D	-0.0988299203792392	-2.6586513433194017	-3.856629076664831	-3.180359
N135E	0.2311533464529282	-3.1502611084601027	-4.217987156091112	-3.873352
N135F	-0.5138241552934341	-1.968343388709644	-3.524135676703736	-2.3087158
N135G	0.3522705527528349	-1.1657639085318272	-2.4496536436563474	-1.4364014
N135H	0.368680639032955	-3.657332118965784	-3.904478262850717	-4.053772
N135I	0.4304062322916968	-1.3025088162059988	-2.432196755831683	-0.7803345
N135K	1.3056905733200284	-1.5296416997625866	-1.742622896879766	-1.8078613
N135L	-0.8388304692046288	-1.2901258680979684	-2.70726868496422	-2.5584717
N135M	0.6072535411051159	-4.107105706258348	-4.595449739036667	-4.253723
N135P	-1.035634854098721	-3.1042876213263595	-3.233779021516966	-2.6142578
N135Q	-0.1476471539882533	-3.97791127773139	-4.855374344170741	-4.6532593
N135R	0.5314588849557876	-1.751126578382889	-1.6672594157644198	-1.5738525
N135S	-1.3679478850128548	-1.062827453696336	-1.6255380068032537	-1.1270752
N135T	-0.540039391091892	-0.7993618889384362	-1.6793049609659647	-0.2498169
N135V	-0.0043944614087206	-0.8714000651182676	-0.7335030971007654	-0.5977783
N135W	-0.112254980062361	-3.2286975232182185	-4.836603489759	-4.864868
N135Y	-0.0326146797822023	-2.674595816243579	-3.3469356523164606	-2.9539185
N136A	-0.1443997028463618	-2.458748167696064	-3.3318377854848222	-4.504822
N136C	-0.6856559529960644	-6.543516063381119	-6.524524447002477	-7.621155
N136D	-0.5171881227973469	-2.6592203014135998	-3.188401148898265	-4.034729
N136E	-1.1410574234338868	-3.687425723400745	-4.612117439035501	-5.711975
N136F	-0.4038584101165315	-6.528350758636416	-6.171173360364719	-7.6724854
N136G	-0.3965819839588611	-3.815133035452647	-4.416299744375465	-5.3618164
N136H	-0.5724964721266296	-4.516285242956246	-5.069065473316186	-6.0458984
N136I	-1.3346774095968812	-4.131312859236128	-4.105895603792305	-5.1621094
N136K	0.1320889782524951	-2.6356032678218524	-2.7883521650619514	-3.6066284
N136L	-1.6303094093604968	-5.167524018038551	-5.41825384943968	-6.553772
N136M	0.1214939970635946	-5.801995862964141	-5.86075312095636	-6.685486
N136P	-1.4315420631575375	-5.228725782616343	-5.325518436703533	-6.302185
N136Q	0.4122107160782147	-4.699167340199879	-4.813007960554387	-6.1255493
N136R	-0.0922062823460989	-3.769218321038125	-3.760366881666414	-4.878479
N136S	-0.6777837612277542	-1.83838814268812	-1.8281692653545176	-2.6663818
N136T	-2.1226856735518664	-0.3116715826152578	-1.6183885464197374	-0.9641113
N136V	-1.103521713623638	-3.7296541881170544	-3.515002202893811	-4.590454
N136W	-0.8437660526464771	-10.802957610370225	-9.5712523224729	-10.826477
N136Y	-1.1670936453750025	-5.3325566814619885	-5.641265948854198	-6.596985
I137A	1.422874754563046			-1.3505859
I137C	-0.0495208252906198			-3.3255005
I137D	-0.2268125081027776			-1.8065796
I137E	-1.252630831027658			-2.9956665
I137F	-1.5655958066989846			-3.2175903
I137G	0.5795050479543499			-1.2422485
I137H	0.2175640147827515			-2.859375
I137K	-0.8556718258129504			-1.5870972
I137L	-0.1616328985687773			-3.3137207
I137M	0.6774623314003538			-3.3320312
I137N	-0.704530014650474			1.0460205
I137P	-2.1004122547732904			-4.1969604
I137Q	0.0969915044629732			-3.5327148
I137R	-1.13169971156655			-2.3945923
I137S	0.2215181045568414			0.33691406
I137T	0.6069497675256166			-0.13226318
I137V	0.7716918303854484			-0.44702148
I137W	-0.6472335617996275			-6.0566406
I137Y	-0.9136559338931644			-2.9334106
T138A	-0.702665212412668			-3.3117676
T138C	-0.9040452032686336			-5.8964233
T138D	-0.1330637376345877			-3.8909302
T138E	-1.7446926568422525			-4.862732
T138F	-1.1200864262205523			-5.0498657
T138G	0.4120714294864388			-3.8306885
T138H	-0.8462457170940736			-4.7663574
T138I	-0.2591397569081637			-3.4430542
T138K	-0.6240864416804629			-4.2163696
T138L	-0.2571955730866703			-5.223572
T138M	-0.3229054008214275			-5.116455
T138N	-0.948504120769468			-1.1067505
T138P	-1.397769954298236			-5.8129883
T138Q	-0.3873102574240285			-5.2678833
T138R	-0.8863235111638935			-5.0216675
T138S	0.0110305882907916			-1.9520264
T138V	0.2707721675556302			-3.6642456
T138W	-0.5986150500275976			-7.4122925
T138Y	-1.5091535738256894			-5.467285
D139A	1.4161403619608055	0.1975427501992107	-2.699809904828726	-0.10046387
D139C	-0.3717901403291431	-2.7875967768931305	-4.861183898916352	-4.345154
D139E	0.4714454317434993	-0.397626226683203	-2.56324133209273	-0.78430176
D139F	0.0947759873157247	-3.0701953172941496	-5.092631174205053	-3.6785889
D139G	-0.4970156415501842	-0.132028215051127	-2.6066360538043227	-0.82177734
D139H	-0.8814206424507245	-1.6325069726836623	-3.898685267326073	-2.2235718
D139I	-2.045956777968057	-0.6670456967039364	-3.401481459808565	-1.3557739
D139K	0.5011442255999403	-0.0447880021385214	-2.4294723955717927	-0.8881836
D139L	-0.1737230327793285	-1.831359054038596	-4.2221104949908295	-2.8551025
D139M	-0.3957126176084283	-1.8676632726687747	-4.218563711466231	-2.5529785
D139N	0.5237356084584767	2.009892162052507	-1.1170044973332551	1.5556641
D139P	0.0552122898885463	-2.661087630858322	-5.029402079329429	-3.31427
D139Q	0.4782312903440701	-1.4991034474006928	-4.22995232653011	-1.9606323
D139R	-0.4081927565033854	-0.9347683990720052	-3.774443267553579	-1.4592285
D139S	0.4046002433093078	1.0897737205888856	-2.2219663467440114	0.2647705
D139T	0.0424770114009883	1.667630090479379	-1.5970477440241666	0.69873047
D139V	0.3590004880107257	-0.4356624441594199	-2.6057912031101296	-0.49908447
D139W	0.0411991518958102	-3.665083714340016	-5.773982217991943	-4.451172
D139Y	0.805480103560995	-1.461975083213756	-4.0931888140657975	-2.727356
D140A	1.0708687318747696	0.1848548378440569	-3.253677726821479	-1.3052979
D140C	-1.451368181632528	-2.641672104087444	-4.460781587311431	-3.751648
D140E	0.5290045340087776	-0.1021534378717843	-1.351452314233029	-0.16680908
D140F	-0.1562395101524304	-2.8878108379421	-4.898175167277259	-4.6296997
D140G	0.7462289623192364	-0.2736978823958305	-1.978134645869432	-0.8295288
D140H	-0.9381592571998502	-2.0019927677556177	-4.068046832232767	-3.2574463
D140I	-0.6269419413863033	-0.6905174170394188	-2.9040913655699114	-1.8496094
D140K	1.1440668264984188	-0.3432450420651874	-2.5384399123795447	-1.5606079
D140L	-0.7577109026525338	-1.5160416085342576	-4.15302699323729	-3.1522827
D140M	-1.8215871395588603	-2.0189484483356765	-4.676571836658695	-3.2839966
D140N	0.7781547444108458	2.0622063785975446	0.1413897632955922	1.5645752
D140P	-0.2271796582773373	-2.044892540459953	-4.66605909448117	-3.6044922
D140Q	0.3266511244313678	-1.520843736234553	-3.759763638654477	-3.109253
D140R	-0.3004627471191306	-1.2214479685122073	-3.0102713749784016	-2.2772827
D140S	1.0517330907575235	1.3330529976415186	-0.9911651817310484	0.32733154
D140T	-0.0024995334870657	1.864882552650429	-0.7062450794037431	0.5177002
D140V	-0.5082873687178047	-0.3960398073976122	-2.1002939774407423	-1.6290894
D140W	0.1822097373587681	-3.896015143962204	-5.7874030690363725	-5.2199707
D140Y	-1.7073995069774357	-1.948681409392926	-4.4296027030359255	-3.0858154
M141A	-2.535376608648598	-1.9375885952337717	-2.7001865685160737	-2.8045654
M141C	-2.5180564872927813	-5.603687618216542	-6.461282717801737	-6.6279297
M141D	-3.4451248484401136	-1.1797277545690017	-1.8173322815200663	-1.1997681
M141E	-3.2519369005768244	0.4063954552518667	-2.2786562815963407	-2.0773926
M141F	-3.4398023235681783	-4.378670313575161	-5.277087629341622	-5.2995605
M141G	-2.190470947903217	-0.9759372392181695	-1.55156331291073	-2.0984497
M141H	-2.9070822069741187	-4.799381710503624	-6.05523147740314	-6.2437134
M141I	-2.723307068389485	-0.2753589450556377	-1.6908705550813463	-1.454956
M141K	-3.0722822248304222	-1.6159587330766585	-3.404917317577201	-3.4016724
M141L	-3.218149763648704	-1.6277036343882965	-3.1542056076723384	-3.012146
M141N	-2.91222087988263	-1.0673628532467845	-1.9272194423683688	-2.0601196
M141P	-2.833639506846493	-2.7494043327932944	-4.306498944890336	-4.528015
M141Q	-3.5698021861735225	-2.9401126272425957	-4.86838793543393	-5.155884
M141R	-2.5040000564225786	-2.3719056843305606	-3.741773631754768	-3.8986206
M141S	-3.0200805833048	-1.220855603406156	-2.4487981812490034	-2.5810547
M141T	-1.9739508687422311	-0.8027836743396972	-2.165377975208685	-2.1487427
M141V	-2.972470478643096	-1.862663782640997	-3.2279546097288403	-2.9919434
M141W	-3.187152523138045	-3.651023897086304	-4.3767691287030175	-4.8463135
M141Y	-3.0014943242591348	-2.8974752327261504	-4.715137670687909	-5.3812866
R142A	-0.662247416173575	-1.16239683674091	-2.609716634613505	-2.647705
R142C	-1.1252688544733456	-3.29807233083834	-4.4993716727840365	-5.385376
R142D	-0.6183631857816021	-0.4082177315909105	-1.934012544730649	-2.1357422
R142E	-1.370421874390398	0.4433545305366118	-0.7948435674734355	-1.2996826
R142F	-0.6762725420753545	-2.784195631410458	-4.280462503709714	-4.281189
R142G	-1.9419866083935895	0.0857650603024222	-1.5007445378723787	-1.1685791
R142H	-1.121411211149164	-3.18218689869499	-4.885692054125684	-5.2893066
R142I	-0.7655336177646564	-0.682664458826445	-1.8495193247254065	-2.1679688
R142K	-0.2919783788220458	0.914844394255988	-0.6338160315790446	-0.0017089844
R142L	-1.2606168637843935	-2.0110179873772074	-2.993558991075588	-2.9454346
R142M	-0.6167639675118354	-1.3047034463020295	-2.3119863949277715	-3.2426147
R142N	-1.630071182514193	-0.5287287824708556	-1.7888411176427326	-2.1837769
R142P	-2.790910614017534	-1.1374665504577577	-2.9654812767876138	-2.6427002
R142Q	-0.0679222050513668	-0.8901270216640935	-1.6328663766762477	-1.7796631
R142S	-1.7482725716014578	-0.6722274186690576	-2.323396304058406	-1.9349365
R142T	-0.8416958538295117	0.729014668224566	-2.258141655176587	-1.4698486
R142V	-0.211687188570182	-1.1210882400214894	-1.9562288720662764	-2.359375
R142W	-0.624131263814218	-2.8996659036538057	-3.964639442598127	-4.414673
R142Y	-1.6673516045415446	-1.4785844267296644	-2.693396202525946	-3.46521
G143A	-0.7933446602136784	-3.3274007978598568	-4.986465964713716	-4.7907715
G143C	-2.3146716997057064	-6.966535531328139	-7.914330176985459	-7.536743
G143D	-1.7067560247876317	-1.440738790357389	-4.036212051571056	-2.651123
G143E	-1.614133480453371	-0.5728194952916712	-0.159164435659477	0.8765259
G143F	-1.9606313006809697	-7.482316829926601	-8.261767992933073	-6.9782715
G143H	-1.5639683557690156	-6.081552388671176	-7.2021007951843785	-6.9554443
G143I	-1.1929328637229435	-3.245042585876982	-4.765755938631628	-3.6013794
G143K	-0.6116435222207608	-2.378950111291692	-2.8772887583909323	-2.389038
G143L	-2.053144259898988	-4.389896098506954	-5.800528660645796	-5.20166
G143M	-1.525098395054644	-4.052744173624443	-5.419647135240666	-4.963379
G143N	-0.9176022647084764	-2.415427143150551	-3.771072993506096	-3.305481
G143P	-1.6663153474003505	-4.459599706747829	-5.12336177609086	-5.006958
G143Q	-1.7544246458607822	-3.018375258989315	-3.078705770982197	-2.6513062
G143R	-0.3865971618033532	-2.770181452645239	-3.13805011841032	-2.5037231
G143S	-0.9726962967026528	-2.822407400663275	-4.294392024898116	-3.2816162
G143T	-1.5181432619011062	-2.291826565772758	-3.9117657479437193	-2.756958
G143V	-1.8311515685007784	-3.487458921058599	-4.8040383862862654	-4.3408813
G143W	-1.862754926689803	-6.005257733394497	-6.374565921579233	-6.5789185
G143Y	-0.8754034932911897	-5.252098290377479	-6.441101158668971	-5.7321167
E144A	-0.7300787713563779	-3.81049879198814	-7.032383614809078	-6.3286743
E144C	-4.887162360722211	-9.23471330887878	-11.306856795509702	-11.073547
E144D	-2.5772142155720648	-2.2970565399600487	-5.169367388065439	-3.919983
E144F	-1.8477798683288715	-9.234713370519591	-11.353196837364976	-11.0372925
E144G	-2.892608731323078	-2.830793233151377	-5.56765115809776	-4.048706
E144H	-1.7427308483031203	-7.267314431130307	-9.848562331189896	-8.656189
E144I	-2.2785162983215947	-4.732356392585219	-7.5719115802276065	-7.0161743
E144K	-3.8756505170814872	-4.478200930840075	-7.023807517602108	-6.6474
E144L	-1.2285925754408826	-5.795114366343119	-8.394182257243301	-8.41687
E144M	-2.831429127205145	-5.515358712794267	-7.69925669109125	-7.215515
E144N	-3.681225024959892	-4.354610466589873	-6.672412807041837	-5.828491
E144P	-5.386875343580977	-4.360936719377942	-8.433859420987574	-7.6884766
E144Q	-0.5297800798840314	-4.000643239849701	-6.82531615402695	-6.013733
E144R	-3.170454864440128	-5.899196010669826	-8.316924555275818	-7.7525024
E144S	-2.04608526610959	-4.855678049188404	-7.908133139696929	-7.242676
E144T	-2.671536656081151	-4.514759782838135	-7.198356494427571	-6.9727173
E144V	-1.908654599931023	-4.281607584256713	-7.098916434822968	-6.23468
E144W	-2.3945506805197807	-11.43961229838564	-12.355220132586965	-12.069336
E144Y	-2.6414469933758737	-6.616868820108571	-9.28400369256633	-8.50293
L145A	-1.7107406775561396	-2.0431815032689267	-4.024549557892897	-2.7191162
L145C	-3.298186806799712	-8.662484758206698	-7.884593611627679	-7.527405
L145D	-4.016149001576332	-5.722689664653139	-6.18111397942539	-6.23584
L145E	-4.4279949750012095	-3.609619891023211	-4.223435746713903	-3.7859497
L145F	-0.3998081594170662	-3.576996914422968	-4.34852532716468	-4.2196045
L145G	-5.63347084018248	-4.350058421768752	-5.339696944997968	-5.0301514
L145H	-1.5361218402998775	-6.379850785689361	-6.816116434007199	-6.748535
L145I	0.3254029912780204	2.182536028842636	2.43574210692168	3.0037842
L145K	-2.7912098998121264	-4.187165822570128	-4.715094519917784	-4.4333496
L145M	0.0481998804658269	2.2248327764525517	-0.8085448674319196	1.4557495
L145N	-2.019303870488957	-3.3119793953288554	-5.514481146463368	-5.0238647
L145P	-5.192773000817264	-5.000568056939203	-5.788746264027395	-5.4744873
L145Q	-4.549721081283997	-3.7208811518823257	-4.056561026603959	-3.9609985
L145R	-2.577983038484506	-1.969507567173831	-2.5009789939849725	-1.6724854
L145S	-2.193597938054686	-3.864541415923887	-4.399760304482697	-4.3049316
L145T	-3.433987758311044	-2.3960780898013008	-2.8895173031160084	-2.4291382
L145V	-0.0076523421128291	1.116530065140923	-1.1612355494871736	0.0032348633
L145W	-0.999436436971377	-5.044988102966449	-6.3826990670313535	-5.7923584
L145Y	-1.4646405062854304	-4.490797351300838	-5.331284861487802	-5.452759
K146A	-2.206886760574503	-5.944789056419363	-6.120885399721374	-7.678833
K146C	-1.747519209618969	-11.529461864706494	-10.701694292359434	-11.810059
K146D	-3.887904377064842	-11.529462923850696	-10.701694292359434	-11.96936
K146E	-1.3827710212758657	-6.443904744964558	-6.946271441898716	-7.5151978
K146F	-1.0072480927730296	-6.875905512970764	-7.725137870093022	-9.059143
K146G	-4.546971217238363	-9.058775488584178	-9.722982451601183	-10.732056
K146H	-0.3490524018198154	-7.093755081512912	-8.182148520965711	-9.612366
K146I	-2.6196670131244693	-5.1028135315769205	-7.319538447813102	-8.337219
K146L	-0.3045877424989998	-5.432608568802435	-5.7231362430629815	-7.189087
K146M	-1.0328347563953555	-4.876827146947394	-6.351652717232355	-7.0284424
K146N	-0.941232428979573	-6.1179240973091416	-6.3573502545114025	-7.7841797
K146P	-6.028459004382492	-10.388614645483564	-10.361110873673852	-11.420837
K146Q	-0.461001462463839	-3.0186193978302147	-4.330940605104843	-4.997986
K146R	-1.961296002813268	-1.8374262525367309	-3.583912581751065	-3.3082886
K146S	-0.7464600104923379	-4.3854558657771445	-6.022258990822593	-7.2545166
K146T	-1.333995079303996	-3.117496883070396	-3.418321489778464	-3.9276733
K146V	-1.0981313042055387	-4.239140079652321	-7.887857318659371	-8.105896
K146W	-0.7133845753949795	-7.42009235559697	-8.311329719894616	-9.500305
K146Y	-0.4187928568808743	-5.310153045347692	-6.414901871437905	-7.4387207
N147A	-4.388037288057419	-8.189638100562608	-9.32643113816357	-10.802368
N147C	-4.1403181056833285	-8.401404232566934	-9.391422819395755	-10.862854
N147D	-5.416977725086612	-4.9667729386028645	-6.163398078621867	-7.260193
N147E	-4.690229532030523	-5.004878818293159	-6.792081648658495	-7.5250244
N147F	-3.872168663787123	-8.286803400783176	-9.636600119672948	-9.832031
N147G	-6.118514466562242	-6.10036222238241	-9.116083693872495	-9.895203
N147H	-6.021629821550458	-7.97605772211412	-9.26139660655008	-10.408936
N147I	-4.136671534550265	-6.024841621812292	-6.7340750187358935	-7.800476
N147K	-3.876597658956692	-4.3581950294120215	-6.185354719615134	-6.731018
N147L	-4.933794016835516	-8.064409368877435	-9.322484279155104	-10.664185
N147M	-3.9968470467783415	-8.401508008295426	-10.105919448096756	-10.875183
N147P	-7.498300151677549	-11.826201978887068	-11.40118175546877	-12.749329
N147Q	-4.030301176939512	-5.261508840667504	-7.012563081957524	-8.651611
N147R	-3.487963702076398	-5.747744200593672	-7.179194767089939	-8.030701
N147S	-4.834838204662206	-4.671508816215238	-6.510987170033332	-6.993469
N147T	-5.956387482393842	-5.882968063277632	-7.543331772849342	-8.127441
N147V	-3.677526928233676	-6.677766716253113	-9.267784240375477	-9.8046875
N147W	-5.645862159004664	-11.826201978913694	-11.40118175546877	-12.945496
N147Y	-4.199405715400008	-6.521978305291726	-7.831432659513666	-8.35321
C148A	-6.561156308761681	-10.436762529253278	-10.379873174573277	-12.375488
C148D	-4.493616633039164	-8.471284686396821	-8.752917514353157	-10.982727
C148E	-6.0254503881496255	-12.4433974061918	-10.807946631735147	-13.550781
C148F	-4.275902111976986	-9.3428641717525	-9.620882189454278	-11.912781
C148G	-6.348720309678213	-8.834238543384021	-9.07030767778906	-11.220459
C148H	-5.0735072870568025	-12.443397405580107	-10.807946631735147	-13.538391
C148I	-4.924535446772402	-12.253670821926075	-10.784827838961974	-13.544189
C148K	-6.595065546007479	-9.562509231038709	-9.741098401411364	-12.111938
C148L	-4.858874351185491	-8.86799438869623	-9.735478890796912	-11.404724
C148M	-5.775843821964823	-12.44339740544726	-10.807946631735147	-13.682983
C148N	-5.570452228243502	-8.844611293039664	-9.08863473692236	-11.2724
C148P	-6.091120101684188	-12.44339742469441	-10.807946631735147	-13.523743
C148Q	-4.124228094259993	-12.44339742570478	-10.807946631735147	-13.421326
C148R	-4.965188331654233	-7.169543191464891	-7.839778543813736	-8.69574
C148S	-5.202748096612917	-8.023602444824583	-8.320039756923507	-10.1571045
C148T	-5.289428449951173	-9.53033655917449	-9.689084301766345	-11.97699
C148V	-5.4208883767001925	-9.562509231038709	-9.692616425445522	-11.945679
C148W	-4.883886253760821	-8.796442552561597	-9.082394043486149	-11.161072
C148Y	-4.59547551633601	-8.813355932914986	-9.419870386564073	-10.91333
S149A	-5.399329672219754	-7.269006357921121	-8.045214221125207	-8.98468
S149C	-4.290075576567029	-8.259485327186107	-8.952549338040626	-10.307068
S149D	-4.116834073723705	-6.808176182357561	-8.817390571988653	-10.181885
S149E	-5.6310486108007805	-5.304499491860825	-11.355580808900411	-9.579773
S149F	-3.3336219700832066	-5.941931684985307	-6.85804724731679	-7.911438
S149G	-5.65895908334801	-8.73474773931836	-9.192747898428934	-10.818481
S149H	-5.349357935350692	-7.345791769391174	-8.861601495391369	-9.879211
S149I	-4.873681891069542	-9.348948268443312	-10.558246871491974	-11.534424
S149K	-4.516247315656245	-5.305589468053419	-11.916800323466305	-10.398865
S149L	-6.226375416941913	-7.530786488737302	-8.556938873436593	-9.757996
S149M	-5.125734860298302	-9.396261881200536	-10.117168393134309	-11.515198
S149N	-4.333519708281266	-6.567821142141866	-9.44620045217016	-9.888672
S149P	-4.889741806683581	-7.284098846498312	-8.251894281129353	-8.724121
S149Q	-4.9926033382225	-4.819630776703791	-9.81435985027565	-9.34729
S149R	-6.355219848502347	-6.235187271039881	-9.536113913391093	-9.897888
S149T	-0.93266982880564	-2.3460028950122576	-5.09670909329725	-4.054199
S149V	-5.328376510522558	-9.396557319395336	-10.123207196822475	-11.4071045
S149W	-4.0601540793957165	-9.396557319395336	-10.578291681961671	-12.13147
S149Y	-5.087611466956373	-6.62331415532234	-7.309234502434265	-8.094971
F150A	-3.504411308216038	-10.988503166509489	-9.652450125478936	-10.875793
F150C	-4.453385509641395	-8.203461668700557	-7.631983586469346	-8.600525
F150D	-3.279351929670624	-12.336937871043222	-9.94018962512473	-10.983276
F150E	-3.965593446000788	-12.312815756969666	-9.938244121703974	-11.133484
F150G	-5.507518938653108	-12.336937871084103	-9.94018962512473	-11.131592
F150H	-5.2297138918342725	-9.53342011824244	-8.654938237570605	-10.360901
F150I	-4.028475578804177	-8.149711704122709	-7.642483975662344	-8.76123
F150K	-4.929968439828086	-9.53342011824244	-9.295006216725596	-10.109192
F150L	-3.183568656172238	-7.255993049825019	-6.921329866854649	-7.5734253
F150M	-3.5506930959868392	-8.850301494998812	-9.253054153137782	-9.699585
F150N	-5.038043556395115	-12.336937871102414	-9.94018962512473	-11.242615
F150P	-6.776364825342203	-12.081012423670586	-9.916801918446708	-11.205566
F150Q	-4.300217753957209	-12.336937871093872	-9.94018962512473	-11.069214
F150R	-5.7462576224508055	-10.80790154498887	-9.61078074868351	-10.811584
F150S	-4.390515496154184	-7.380267971809525	-6.801041423175775	-7.5944214
F150T	-4.708929233908952	-9.53342011824244	-8.901174585592798	-9.833923
F150V	-3.143195941049967	-7.267542221275317	-7.049417760233155	-7.937561
F150W	-1.7254181686589083	-8.44639550841069	-8.430073584136153	-9.308044
F150Y	-0.5375269103097451	-3.805296037909804	-2.8757266031861946	-1.9134521
N151A	-1.917522895071014	-5.686586927853234	-9.24859991706944	-9.609924
N151C	-2.141472315389639	-11.771423365232607	-11.407076791348118	-12.255371
N151D	-1.1791703999498802	-4.300626376876342	-5.78892949798319	-5.816101
N151E	-0.0544964024991974	-5.527494362716915	-6.764946786508517	-7.3897095
N151F	0.2621755543328888	-7.532816012947359	-8.702242287636182	-9.622009
N151G	-2.9848163624842474	-8.876028157618855	-10.24950334445748	-10.91095
N151H	-1.145515283468914	-6.272252174115483	-6.924796149067333	-7.5703735
N151I	-0.7356558745113811	-6.9834690073278205	-8.077168398946014	-8.933899
N151K	-0.981911763192284	-3.6087255175163655	-5.793102433774038	-5.807434
N151L	-0.0491341412261389	-7.45520504068172	-8.352136267753849	-9.105347
N151M	0.0544279738084958	-7.086792291858209	-8.369815562424264	-9.293823
N151P	-3.263021858811137	-11.755341981292872	-11.405270621005911	-12.086792
N151Q	-2.3396164222813685	-6.106641564383416	-7.379608275203736	-7.920288
N151R	-1.6956609951843613	-5.36077768266229	-6.748371333866999	-7.4125977
N151S	-0.9438696068859076	-4.555776817712718	-5.646963402725305	-5.877075
N151T	-1.2894306359514778	-5.768846393571749	-7.529458134622473	-8.115723
N151V	-0.3299801898033176	-8.767476540075913	-9.718209504352217	-10.9244995
N151W	0.4440776399196099	-8.621068530860208	-10.189175498019722	-10.410156
N151Y	-0.8232368255734107	-4.3489070234013045	-6.283675969267279	-6.753357
M152A	0.0882647952936988	-0.6681951839807656	-2.1965912918458343	-4.526367
M152C	-1.1162225759013866	-6.747823420724835	-7.880436334658043	-9.680786
M152D	-3.509872777913324	-7.120687297712391	-8.273569901377414	-10.148865
M152E	-2.755745726991962	-6.926365793699932	-7.873882844563923	-9.917358
M152F	-3.1416548581767825	-4.595216876985766	-5.9981631176997325	-8.208679
M152G	-3.059893788597797	-5.903437573442533	-7.099993782216188	-9.083557
M152H	-3.2894694989547912	-9.968979815863609	-9.76069323920774	-11.551025
M152I	0.2299320515689171	0.6879441626265574	-1.99747071890306	-2.2440186
M152K	-1.859854229939396	-6.747771943794738	-7.807324074241478	-9.697327
M152L	0.2116260825377084	-4.903961006014064	-5.991674521406821	-8.036621
M152N	-1.4219643200134742	-6.685822392591245	-7.666530276670528	-9.820618
M152P	-4.263720472215158	-7.701785146076036	-8.565357028549897	-10.757874
M152Q	-2.4693692113242607	-4.540191070260713	-8.491017441207077	-8.9522705
M152R	-3.7846023365629313	-6.022334780721877	-7.193687974342538	-9.073669
M152S	-0.2532243563674788	-3.1610159727888782	-4.812383770127781	-6.6903076
M152T	0.2776326689627753	-0.5547577201868377	-1.8156320620400948	-3.895874
M152V	0.4742257354629521	0.2958794904944257	-2.537330103936256	-2.4507446
M152W	-4.163476928700669	-10.1389728661992	-9.79112210851531	-11.461487
M152Y	-3.3415300165705166	-5.3455178476624585	-6.503896547770637	-8.710022
T153A	-2.4091035080734606	-4.411280585243644	-6.825145054071072	-7.819763
T153C	-2.978322232042348	-11.911705165051211	-12.055888650655106	-13.680237
T153D	-1.2305380235407983	-6.280850994216776	-8.478412799475336	-9.65625
T153E	0.0742932725107557	-7.624125113683122	-9.332714191532432	-10.754517
T153F	-3.179916046188968	-8.80066433191428	-10.414843009931246	-11.8480835
T153G	-3.272259663854616	-8.637505772586135	-10.47537541295469	-11.771179
T153H	-0.7938681307883835	-7.67723212687035	-9.436494662982485	-10.820862
T153I	-2.063270933735308	-6.411006431245507	-8.213329070547843	-9.747009
T153K	-0.8604115863273738	-7.002963765970627	-9.31581668844956	-10.206482
T153L	-3.5980662326400163	-8.798667456859459	-10.465831677945973	-12.125916
T153M	-1.6340782844505437	-9.46654048182645	-11.104517618950922	-12.592163
T153N	-2.2346693106990987	-5.245013496092138	-7.595592389012381	-8.471069
T153P	-0.5127740209552437	-5.317185850922712	-7.001217830917994	-8.039368
T153Q	-0.872674063963925	-8.397924081989814	-10.083013184581889	-11.89447
T153R	-0.9489696208239988	-6.796015586931753	-8.82631686624336	-10.031189
T153S	-1.4896241475806666	-3.58864112519496	-6.558024124153235	-7.315796
T153V	-2.811436895211031	-8.313669966499717	-10.02633194223472	-11.450073
T153W	-1.994427716172798	-11.911705165051233	-12.055888650655106	-13.758118
T153Y	-1.471163960968654	-7.881890922348283	-9.634194364130964	-11.382324
T154A	-1.7134976524273873	-3.951578182464522	-6.276056868591695	-7.2227173
T154C	-1.921754212498512	-11.88215856083691	-12.200455771913312	-13.605408
T154D	-3.277506873805923	-7.056299645921599	-8.8587369248487	-10.126953
T154E	-2.9373421438863274	-6.5111321586200095	-8.758074086941633	-9.791077
T154F	-5.652651607536548	-11.88215856083691	-12.200455771913312	-13.683289
T154G	-1.1722543872429625	-3.772387395726404	-8.311456887386157	-9.631592
T154H	-4.596194004699634	-8.480157917601629	-10.60454116685014	-12.010803
T154I	-3.672595500727636	-6.811428721262754	-8.835026295981152	-10.231384
T154K	-2.596566350338886	-5.785739188806426	-8.035354245483177	-9.113892
T154L	-4.277949798689066	-7.683613611294677	-9.397341099799178	-10.77655
T154M	-1.8778334601503848	-7.683613548257599	-9.502910271413384	-10.864319
T154N	-3.948393665960271	-6.636744415040318	-8.664653577872741	-9.965149
T154P	-4.390899880909776	-4.820437821578379	-7.1718963520334	-8.4783325
T154Q	-3.448136080239392	-7.125066177655703	-8.712782558707659	-10.32312
T154R	-2.8215419452761648	-7.09548945671294	-9.199835500080098	-10.332397
T154S	-2.1499018693602903	-3.5681960888234503	-6.4157525493119465	-6.9923706
T154V	-5.101331316874717	-9.434697431857671	-11.269236308105064	-12.762817
T154W	-4.471821177271451	-11.88215856083691	-12.200455771913312	-13.810303
T154Y	-3.8962449194047712	-11.754817659173373	-12.178945264885895	-13.802673
E155A	-3.174340225911908	-3.558296482635432	-4.759076559021196	-5.5913086
E155C	-2.526514436515946	-8.751992932783894	-10.79453343779005	-11.785034
E155D	-2.4507488861606093	-2.559112862537839	-5.498443649761612	-6.027771
E155F	-0.3848206094742452	-5.233156120494369	-6.560374674958439	-8.305969
E155G	-1.4678691909372272	-2.240583142510729	-5.064261006624292	-6.0603027
E155H	-0.8295799896047374	-4.689531144102848	-7.263252782337076	-8.659668
E155I	0.1062184628369034	-3.393090780590884	-4.588396947510773	-6.2371216
E155K	-1.7622992651854168	-4.445278415483964	-6.430974347469601	-7.255371
E155L	-2.692058774723204	-2.952548518037464	-6.354513246114948	-7.3668213
E155M	-0.6498882728245184	-4.875101107769301	-6.360207824865938	-7.9572754
E155N	-3.224640332092443	-1.5929649449275205	-6.403014624040225	-7.3745728
E155P	-2.706492190159096	-4.618024652872475	-7.47042903003603	-8.816345
E155Q	-2.531645582690174	-4.97946185226229	-7.542459216238058	-8.543884
E155R	-3.2423182533200325	-3.7265037296263417	-7.542720277189801	-8.218628
E155S	-3.9323345266464456	-1.0942482968724083	-7.296883663766493	-6.784973
E155T	-2.4206404374608903	-3.691052467453588	-7.012440766833606	-7.82843
E155V	-2.2875941773056847	-2.184263161049991	-3.778105867859267	-3.3189087
E155W	0.6432993027681587	-7.040632365889449	-9.197046958395733	-10.657166
E155Y	1.3570671727368144	-4.901650943702368	-8.514244362186218	-9.601135
L156A	-5.510106652433499	-4.897161912717624	-8.028323702901616	-9.238281
L156C	-3.817615397327407	-5.514242930567139	-11.181374470957962	-10.846191
L156D	-5.47939153902043	-6.629680393175324	-9.715770925691686	-10.137085
L156E	-4.780517591697402	-3.9715491737509607	-9.023042218981573	-8.895874
L156F	-4.46279782526062	-4.2501270330166365	-8.000768323910052	-7.739746
L156G	-4.753331301454282	-5.145314418000658	-7.608868358325708	-8.663818
L156H	-6.009426140034557	-6.7869394775177945	-9.88880446761209	-10.384644
L156I	-3.458917193902847	0.4244090433412388	-3.005696720643755	-2.5709229
L156K	-3.815134246159495	-4.166624851809122	-9.4182616789476	-9.352905
L156M	-4.827322879598162	-1.9279237338268485	-6.29740195102022	-6.2562256
L156N	-5.13757173498043	-6.42706959239047	-9.370959322654016	-9.808838
L156P	-5.127446720460159	-6.493561452698352	-9.613630629983165	-10.0401
L156Q	-3.9725620822637664	-4.735544134379399	-8.193613344805271	-8.68811
L156R	-4.32612149947415	-2.6959715607555834	-7.004281319874281	-6.9873047
L156S	-5.827155552499669	-5.955990678330334	-8.970811428062007	-9.526855
L156T	-3.0730596582139653	-3.3005140657511625	-7.752730346974204	-7.9123535
L156V	-3.939771423550069	-1.1428596370145496	-3.974246328310983	-3.6572266
L156W	-4.8679732729588805	-6.308968515382432	-9.310268998713582	-9.835693
L156Y	-3.633299160422984	-6.104171839531727	-9.451587454598666	-9.163147
R157A	0.4546947103404381	-5.446133852916582	-6.991127567147032	-7.860901
R157C	0.4763958953445867	-11.11093257431428	-11.414026102549997	-12.571777
R157D	-2.491387138096653	-6.982900401092361	-8.652835777780638	-9.708496
R157E	-1.412247339085957	-4.578323779931545	-6.69400799765981	-7.555969
R157F	1.7642442598361354	-8.084975911394203	-9.968860838773251	-10.767395
R157G	-1.3121516751368092	-2.7743955580595228	-6.542551169325634	-6.9872437
R157H	-0.1103692446397626	-6.253253626817037	-7.825216367091343	-8.740295
R157I	0.8023792384571687	-3.810402970736261	-5.7244910479385	-6.67688
R157K	0.3945444187151921	-1.5650840780552326	-3.088824004687922	-3.6394653
R157L	0.7373905439000628	-5.7438072994767575	-7.342823250424772	-8.179749
R157M	1.6131725911020336	-6.251579640443405	-7.16828814191922	-8.482361
R157N	-0.6532747113867017	-3.756783180961572	-5.426080890829326	-6.4804688
R157P	-4.460736684023956	-7.246262806918247	-8.74041096999224	-10.148193
R157Q	0.7771441282301621	-3.405266996470419	-5.685234552034672	-6.1505737
R157S	-0.0925395795921064	-3.890316155654988	-5.38753571968482	-6.347046
R157T	-0.1140978908127422	-3.4297686500735223	-6.44197697078198	-6.607727
R157V	1.4883078663025946	-5.359670702744914	-7.077902164410261	-8.245422
R157W	1.1419820105015417	-6.199736535172514	-6.884594365248631	-6.852661
R157Y	1.743855588939472	-6.924369532540415	-8.5016103453072	-9.359436
D158A	-4.890816296555545	-6.534937378940433	-9.06364500149266	-10.30957
D158C	-3.19085023979197	-9.363139769527482	-11.314663875939914	-12.933105
D158E	-3.777584218062001	-4.695211158708817	-6.687615165954412	-8.582092
D158F	-4.873514264670612	-8.305330182171167	-10.250883301281874	-12.0849
D158G	-3.847602049059311	-3.66680839655096	-5.107587424832673	-7.1609497
D158H	-5.088226522340923	-6.90130369556031	-9.30184735362127	-10.699951
D158I	-5.258412542758908	-8.45822409791392	-10.375613528270604	-11.85083
D158K	-5.318343495129541	-4.848696963361606	-7.988374144199042	-9.114807
D158L	-5.142948169417847	-8.305330211827513	-10.300862554600826	-11.745911
D158M	-3.6555770019944	-11.607315694483775	-12.303268788351488	-13.825623
D158N	-3.869885412446129	-2.492916927356828	-5.862987238710048	-6.5858154
D158P	-4.44849400350156	-6.854439353368059	-9.098754419633224	-10.588013
D158Q	-5.38166316527235	-6.439172866554093	-8.811597061077919	-10.3654785
D158R	-5.148817932633361	-6.924594835475111	-9.35564454820269	-10.716675
D158S	-4.4928327168606845	-5.758472621697329	-8.567525467175074	-9.849243
D158T	-3.797734990963453	-3.639205049798623	-9.502707615669353	-9.373413
D158V	-3.810573928800052	-8.526871064746397	-10.704256109637754	-11.856323
D158W	-5.296523549354747	-11.73110768094131	-12.326200632591735	-13.899902
D158Y	-4.110158191238703	-7.333565478240754	-9.14934378095677	-10.64917
K159A	-2.643301663283626	-8.67138266160356	-9.158380659788236	-11.106384
K159C	-4.66025038184963	-6.578803285142084	-10.141197111574002	-10.983765
K159D	-5.078569229948362	-7.464206434816437	-8.128935085176636	-9.917725
K159E	-4.749238542302139	-4.655480439324396	-5.758581869085901	-7.1914673
K159F	-4.637460681768266	-11.776718080853142	-10.83301066975855	-12.471436
K159G	-4.296311487350322	-6.442655875304751	-7.241993528044986	-9.19281
K159H	-2.7919879004015544	-9.365353636597602	-9.84479636467131	-11.587097
K159I	-2.078146137886752	-6.9263615646793895	-7.189157912955125	-9.006531
K159L	-2.446237211340477	-9.365353636597602	-9.78202160380988	-11.660217
K159M	-2.400431147891162	-6.529504274188624	-7.521842271240075	-9.330933
K159N	-3.4953435594920466	-5.879262581311633	-6.413392285161535	-8.271118
K159P	-7.148017050596753	-11.776718080853222	-10.83301066975855	-12.670471
K159Q	-1.5983718781701108	-4.520291620502047	-5.397521314160258	-7.2404175
K159R	-0.1409680642740323	-2.035127069341261	-2.784306630932406	-3.2418213
K159S	-4.014666767140761	-7.241856924324741	-7.796891791334019	-9.770325
K159T	-2.9776580170493308	-5.549858455613848	-6.199061631907625	-8.129822
K159V	-0.9615460145622649	-6.329828091996469	-7.8704383281638	-9.258789
K159W	-3.2696750794325067	-7.798782328637838	-8.278982843251924	-10.151123
K159Y	-4.355389603198126	-9.365353636597602	-9.87577593628157	-11.793335
K160A	-0.2363600392093215	-4.325739978403616	-6.175755419005327	-6.653015
K160C	-0.3615293257332449	-10.613189347737023	-10.733927980511226	-10.771973
K160D	0.245698872575084	-6.309790842520668	-7.650982338340327	-7.3807983
K160E	2.1303292587437213	-2.5047568226693477	-3.903307103941188	-3.5741577
K160F	1.5048426062689533	-4.321844635944418	-5.857632840452425	-6.5128784
K160G	-1.7653765391502811	-5.270943811148253	-7.165485128112778	-7.089905
K160H	0.3447732064611953	-4.787245036573849	-5.834151620172634	-6.3200073
K160I	1.650392072895199	-2.182442452051969	-5.131636561985943	-3.8101196
K160L	1.3873622876866605	-3.389725531809868	-6.177239455228119	-6.1574097
K160M	2.125026067012905	-1.477805837325862	-5.364212659769692	-5.3394165
K160N	0.8230664757238002	-3.493507570982393	-4.933301639950514	-4.265686
K160P	-1.534632627815547	-4.105274449744094	-6.568906186985259	-6.2126465
K160Q	0.9567820474441436	-1.7415884180297525	-2.7605260067794006	-2.7470093
K160R	0.0632362687088097	-1.5658689089574889	-1.6495066090574255	-0.777771
K160S	1.6799636873916517	-4.049486477593234	-4.494099431731229	-3.8996582
K160T	1.794015564535648	-2.296102125277032	-3.146758381222753	-2.6160278
K160V	1.7202113267050063	-0.6602816005025023	-5.553920500460663	-5.361267
K160W	1.9273615460040312	-4.440085459135673	-6.709727808183743	-6.9484253
K160Y	2.0672360477951037	-4.326623012814527	-6.262819944398871	-6.1209717
Q161A	-4.009168540432547	-6.085784447923025	-7.595980503776445	-8.331848
Q161C	-2.9004125886685856	-10.979677830175495	-10.642486723380443	-11.368713
Q161D	-4.378020173137404	-6.702180204703877	-7.70338294133262	-8.502991
Q161E	-2.1210858436741127	-2.909333402817404	-3.927526019338984	-4.723694
Q161F	-3.9517646330978975	-7.3901552847958545	-8.376310102434218	-9.418701
Q161G	-4.736281861507392	-7.436893937074537	-8.60950473139701	-9.463745
Q161H	-2.312789535061874	-3.144837621517225	-5.54791668964026	-5.9733887
Q161I	-2.3955167549108167	-5.654580511577701	-7.356787119355431	-7.8065796
Q161K	-3.257306876810715	-0.3158974706980331	-2.0862693494382256	-1.7307129
Q161L	-4.129822161197044	-4.4466144916736265	-6.411871655782306	-6.9125977
Q161M	-2.9498880826548706	-5.475286977003984	-6.141619447096446	-7.3408813
Q161N	-2.07179200395712	-4.157888306737092	-6.0072551573648525	-6.4677124
Q161P	-5.8014289617499	-6.709839299469584	-7.676932874718204	-8.657532
Q161R	-1.3984125478830112	-1.54830356694515	-2.381003125279676	-1.723999
Q161S	-3.7390113001862586	-4.802169455888733	-6.553912850398774	-7.3311157
Q161T	-2.5101881014201664	-3.346724503611453	-5.20069947922093	-5.473999
Q161V	-1.5254615477271185	-5.530373054021504	-7.0700816316903	-7.633972
Q161W	-4.113714187103647	-8.569189637946597	-9.533018764332155	-9.816528
Q161Y	-4.427334087189583	-6.106695564608934	-7.655226101174776	-8.314331
K162A	-0.3080005229612319	-5.446216974647977	-6.183432705415726	-7.4160156
K162C	-1.645071735690309	-11.321537810695528	-10.64951093087302	-11.857666
K162D	-3.267322506575548	-7.118888154012409	-7.979473813339155	-9.132568
K162E	0.995782512802259	-2.910864039481547	-5.019118923075439	-5.3720703
K162F	-0.8531943216750703	-9.067171859280704	-9.717594346218904	-11.108704
K162G	-0.9958665303465872	-5.130199476275098	-6.45729613299045	-7.56427
K162H	-0.5517611954734447	-5.81182317833591	-6.865576423915627	-7.8917236
K162I	0.9547958500498236	-5.454796708513181	-6.028556217886944	-7.569153
K162L	1.0347378595849024	-5.069829038642956	-6.006432128964661	-6.9716187
K162M	-0.0102784199054063	-5.918554620244285	-7.242046322547139	-7.977783
K162N	0.360799541438856	-2.555787457693957	-4.179951703525148	-4.874634
K162P	-2.0553956258063866	-6.358252686106933	-7.277783514818111	-8.875366
K162Q	-0.1865594153069871	-1.7398486938901194	-2.787519442856137	-3.1757812
K162R	-1.1488054985797855	-2.169996909012012	-2.4004248638811987	-2.6177368
K162S	-0.3272604472199596	-4.340854096660706	-5.337137452439492	-6.944092
K162T	0.3618150047469471	-2.8043149180947835	-3.866760340984911	-4.996582
K162V	0.3731188118319385	-6.97658602489528	-7.54412235845939	-9.145874
K162W	0.4789938356913301	-7.602214454732518	-8.39932142067255	-9.6519165
K162Y	-0.4945855611524048	-11.321537769725436	-10.64951093087302	-11.767151
V163A	-2.991991327853765	-1.7823809137004036	-5.2477289604030375	-5.001709
V163C	-2.2029637311952497	-8.306324751659234	-10.89573313695314	-11.6345215
V163D	-2.873670776217108	-2.068281486404535	-7.729849779327196	-7.6290894
V163E	-2.508562283404196	0.3854789495276303	-6.799740433172701	-5.0874634
V163F	-2.814271923221326	-5.286105713670599	-8.729807707574764	-8.979309
V163G	-2.13106008568894	-3.32844602915186	-6.706877263386559	-7.5980225
V163H	-1.934421038419171	-6.351807263589249	-9.050065377556166	-10.0625
V163I	-2.9002458901478354	-3.262433835353766	-3.472839422214747	-4.4588623
V163K	-4.209965594265015	-3.005680002217939	-7.090566044880688	-7.633972
V163L	-3.7141881074103527	-5.370101586591958	-8.145357292047265	-8.221069
V163M	-2.061192107046394	-2.6668123689496523	-5.223413251227612	-5.2039185
V163N	-3.4232408578948528	-3.658889024091613	-7.6677682087556605	-7.958679
V163P	-4.032915187119345	-8.303030845550541	-10.908225652218787	-11.603821
V163Q	-2.014831205239579	-2.089249648657069	-6.268408411451674	-6.647339
V163R	-2.897391838654609	-4.306315465579384	-7.608274159358189	-7.4762573
V163S	-2.8211102031102846	-5.231134652426119	-8.184298444150045	-8.897949
V163T	-2.4885686602501496	-2.8993506404510576	-5.915130245750333	-6.319519
V163W	-1.9339609540151856	-8.307031203266313	-11.237847829537714	-11.43988
V163Y	-1.7411583172822336	-2.8203354031189054	-9.443276877769677	-9.31012
Y164A	-1.5570262332078515	-5.69368292792423	-5.389486355667032	-6.697937
Y164C	-1.264265573569002	-7.740577017202116	-8.346237812555046	-9.471741
Y164D	-2.6595237148394086	-5.374063967863981	-5.882576522115414	-6.9973755
Y164E	-2.936608205447846	-5.287000051235545	-6.124508407810936	-7.472412
Y164F	-0.8787631823422012	-3.602116659212485	-4.037247409813062	-4.7597046
Y164G	-3.834344094424972	-8.24994854718376	-8.527464884486562	-9.766968
Y164H	-1.3513088979854126	-1.458082928058439	-1.9909390946413623	-1.9019775
Y164I	-2.169973707852103	-7.252632970346507	-8.045763155661916	-9.070251
Y164K	-4.231992386643748	-5.045922592371473	-6.366798841962009	-7.7860107
Y164L	-4.353375096658678	-7.1977149956737065	-7.762299957995765	-8.7716675
Y164M	-2.509988335380192	-7.932462871113184	-8.340704422161252	-9.73291
Y164N	-0.5130897024198874	-2.874813717324797	-4.915411175970803	-5.4605103
Y164P	-4.825421983620452	-7.6441960872868755	-8.202189601959617	-9.31488
Y164Q	-0.2680120745648152	-3.3377670002837254	-4.689413546870128	-5.194702
Y164R	0.6908815050667105	-3.193199658278263	-5.294620884811593	-5.0770264
Y164S	-0.7060502028742728	-2.659698759946155	-3.1477392078741104	-3.7544556
Y164T	-1.198301632680045	-4.361615454832627	-4.908676739676594	-6.04303
Y164V	-0.7539682366744824	-7.2092158116126575	-7.796882007130989	-8.965149
Y164W	-0.0389304421131115	-5.650093642626431	-6.242904718008504	-7.0787354
S165A	0.2780350387703396	2.309995413596241	-4.406749181216583	-4.366699
S165C	-0.9803438572600216	-6.42776706507806	-9.387349589405858	-11.1918335
S165D	-4.486342244031411	-3.58992521668928	-9.032544416571907	-9.681519
S165E	-4.195278370539546	-1.8863526696681787	-10.968680323800072	-9.998047
S165F	-3.560013845250737	-6.434953823934023	-9.536394676965756	-11.19812
S165G	-3.874515374529727	-3.873256846774892	-7.375177677673491	-8.959351
S165H	-1.588702759355849	-9.642441951442914	-11.185881800443894	-13.049011
S165I	-3.864711627472212	-6.034297354394456	-9.486489798891853	-11.809998
S165K	-4.492139807023008	-7.03962937345478	-9.987787190832933	-11.926758
S165L	-3.662704147081262	-6.035297108086134	-9.78086164249794	-11.020813
S165M	-2.9034995480399237	-6.434953953200581	-9.442180813960476	-11.323975
S165N	-1.5995598055958549	-9.642441951443068	-11.185881800443894	-12.905273
S165P	-4.548514170630285	-6.2042792557503486	-9.041840990796118	-11.214722
S165Q	-4.510454548175758	-5.192560549851368	-9.78613815213157	-11.437012
S165R	-4.86767010140264	-6.3413441728276645	-9.17921523955374	-11.074158
S165T	-2.000622566598638	-3.535115735310164	-7.025944637689918	-8.442139
S165V	-1.5852304423090902	-3.1323175292620147	-7.470275844469143	-8.850769
S165W	-3.2174488229332847	-9.642441951443065	-11.185881800443894	-12.899658
S165Y	-3.919771660032113	-9.64244195144306	-11.185881800443894	-13.145996
L166A	-4.414621477660503	-5.667420510859133	-7.537319083636248	-9.111023
L166C	-3.1331982489216657	-8.235649263949998	-9.054479233602253	-11.590637
L166D	-2.9683920351680726	-9.38981458112257	-10.91599152577919	-12.490356
L166E	-3.516994122015781	-11.73767778811035	-11.327380192680494	-13.274841
L166F	-1.616144852591457	-3.641637190419653	-5.220816776352876	-6.7366333
L166G	-3.95041534548725	-8.333554230423685	-9.977547276288533	-11.819458
L166H	-2.953312236909903	-6.501902836392012	-7.612012629145283	-9.242065
L166I	0.6769402607230626	-3.316406089456033	-4.9888470237347065	-6.7539673
L166K	-3.5465813834216524	-9.290538243519377	-10.209859487673384	-12.432068
L166M	-1.1902214419902255	-5.753636415084898	-6.9546136139179	-9.370239
L166N	-2.485760097679597	-5.950604998251629	-7.554864398680365	-9.704956
L166P	-2.4898725250736886	-6.317509556826821	-7.2365305819766945	-9.078125
L166Q	-2.9438660631977	-8.69288167862597	-9.565225421732066	-11.785461
L166R	-5.025863073645187	-7.514385644632696	-8.172941326358341	-10.018738
L166S	-3.251198965521208	-5.915630946285253	-7.467278707694277	-9.334534
L166T	-2.0893025248085144	-3.4412358470318867	-6.069671757410106	-7.6168213
L166V	-2.206968532824613	-4.369155087117937	-5.530292715557152	-7.897339
L166W	-2.686445212883201	-11.737677788110378	-11.327380192680494	-13.341431
L166Y	-1.211115139217745	-4.723312076400346	-6.016082916750747	-8.248535
F167A	-4.823811633998876	-12.165483568228332	-12.415277920253402	-13.3810425
F167C	-3.8535154741204423	-8.344128011787419	-10.32761738514455	-11.001282
F167D	-4.307813713364159	-12.165483567941104	-12.415277920253402	-13.113281
F167E	-4.83233777357799	-8.82373897229873	-10.560782688864492	-11.25769
F167G	-4.363359611899099	-9.500821387029164	-11.147207250739712	-12.270691
F167H	-4.208593034866442	-9.500821387029164	-11.62786421160922	-11.908386
F167I	-4.230964076499631	-8.12002795275336	-9.931052194067888	-10.841309
F167K	-4.476211658270364	-9.500821387029164	-11.220651424645894	-12.1310425
F167L	-3.834049172331585	-3.6072031664556334	-8.734801502156188	-7.1828613
F167M	-4.3412575658057255	-6.9961346050719335	-8.64726944653603	-9.988281
F167N	-4.748854050097208	-8.823737111627583	-10.727198072254623	-11.487671
F167P	-5.870373717956788	-12.16548356813939	-12.415277920253402	-13.432007
F167Q	-5.155996412580629	-12.165483568098487	-12.415277920253402	-13.435425
F167R	-5.606232661300027	-12.059674009399185	-12.40625604252898	-13.436157
F167S	-3.781408009627265	-8.421157704234812	-10.352286242367429	-10.961792
F167T	-5.8892486100676	-9.500821387029164	-11.284225223274916	-12.052307
F167V	-3.054081367375521	-7.368482146476512	-9.595707272517757	-10.482788
F167W	-3.1680410644081567	-3.977795568922849	-12.707814878664069	-10.391357
F167Y	-4.20243810858961	-6.779920706027128	-8.610379344858302	-9.431519
Y168A	-3.8041871479648166	-8.39505032929968	-10.036617410154577	-11.619324
Y168C	-2.6403069161770105	-7.954053546709272	-9.548524510310015	-11.477173
Y168D	-2.769820618801831	-4.462893027022031	-7.219250929567352	-8.416748
Y168E	-3.688922228278079	-9.46316996952665	-10.862742073355548	-12.879761
Y168F	-2.753864723668458	-7.203294662961386	-8.766191127670027	-11.024902
Y168G	-2.1047506333769963	-7.885768028043838	-10.116029135253484	-11.520508
Y168H	-2.7635791230213886	-4.488417828991768	-7.034924532656078	-8.26355
Y168I	-3.4016089080978933	-9.97056066634418	-11.2387009555614	-13.270813
Y168K	-2.100910399239282	-9.46316996952665	-10.92051197528508	-13.136108
Y168L	-2.9146333072941184	-7.706721969240814	-9.58430558962391	-11.554749
Y168M	-2.7463988787119957	-11.966262748540458	-11.96131942987563	-14.111816
Y168N	-2.320852730522036	-3.303445218932673	-5.643951193389512	-7.6328735
Y168P	-4.487256458295027	-11.966262748540457	-11.96131942987563	-14.105774
Y168Q	-1.6774830088641837	-8.049198958749225	-9.487160078531817	-11.776001
Y168R	-4.43184168497748	-6.359242603057736	-9.65780950304179	-11.277588
Y168S	-2.638377696787068	-4.862073280787564	-7.195007296235417	-8.809082
Y168T	-2.283147404209755	-8.43758166835264	-9.944101768519886	-11.936035
Y168V	-2.192696957237048	-11.68239733984992	-11.928772849776124	-14.014099
Y168W	-2.7221318084223247	-8.101804481943992	-9.936797533790925	-12.16449
R169A	0.1101616605195145	-3.410491242247862	-6.632715842071775	-7.1105347
R169C	-1.3952009002431662	-8.324322734765689	-10.55534469153963	-11.695068
R169D	-1.1299299556931386	-3.731284445380101	-6.94429665835014	-7.5474854
R169E	-0.9676372396588844	-3.2798974459407537	-5.917717997581349	-6.4867554
R169F	-0.3192423210051607	-8.323172429698015	-11.074396995060397	-11.408081
R169G	-1.108415653970597	-4.588946225420512	-7.320883837142901	-8.151062
R169H	-1.250391357665266	-6.879427010946248	-9.260273034957208	-10.143311
R169I	0.0297623062680207	-4.370546862592778	-6.7212330905749695	-7.269165
R169K	-0.0059102249701644	0.5265746527906803	-1.2583222177618154	-1.1054688
R169L	-1.212871875681608	-5.073264087375143	-7.992800419743617	-8.678467
R169M	-0.7036543568826071	-5.003993025045643	-7.873475871370829	-8.581299
R169N	-0.3715659484512488	-2.093351031586056	-5.972949796640023	-6.027588
R169P	-3.192268632601309	-7.321835067250397	-9.772742456503693	-10.320374
R169Q	-0.5046657593812479	-6.767292049756452	-9.17349945140154	-10.142456
R169S	0.8255647571887594	-1.794801411944308	-6.314438546978636	-5.680969
R169T	0.4007528063848449	-2.311840103865003	-5.783197503062183	-6.427429
R169V	-0.2553291693470898	-3.795382111748949	-7.178532454639935	-8.312012
R169W	-1.575772416117158	-10.560670803856762	-11.67615794931612	-12.248779
R169Y	-2.276947342666971	-5.903816142712591	-10.276208578066871	-10.30719
L170A	-2.33686756687082	-4.791241869444666	-7.528733701336023	-7.8710938
L170C	-3.3113290799269124	-11.431364111067754	-11.713933318960471	-12.665283
L170D	-2.3896807973540364	-5.042461186254191	-6.964090532937917	-8.3029175
L170E	-3.2182079814574784	-5.344363520751187	-7.954144582296976	-8.38678
L170F	-3.054602096392513	-4.499384913411272	-7.320325467540897	-7.307312
L170G	-2.380972865372662	-6.278283353980299	-9.115279506042498	-9.481079
L170H	-4.0226094666548455	-4.593123976562732	-5.5690087455186585	-7.2213745
L170I	-2.0453854960688007	-3.626568966448838	-4.784813598733308	-4.515625
L170K	-2.9391814890292136	-5.133944498466671	-11.270690677029052	-9.956238
L170M	-2.3528159122235395	-5.555608172795868	-7.190607448341325	-7.6362915
L170N	-3.109509996083464	-6.317296576836055	-7.948919509074585	-9.188416
L170P	-4.139624790113396	-2.9988873171715253	-5.101952791821532	-6.161194
L170Q	-1.4363318474326394	-4.580917979992877	-5.585378355441208	-7.145569
L170R	-4.454319185699139	-5.105983711473847	-7.953165171084493	-9.391113
L170S	-1.5875391265055885	-3.226413055370716	-5.890858013677644	-5.9848633
L170T	-3.9036284415328746	-4.0995542826450935	-5.954169220029144	-6.736084
L170V	-3.5979360620137086	-3.704069673553424	-5.064992776398867	-5.197693
L170W	-2.636768980150465	-8.602659258940397	-9.787042131189082	-11.258667
L170Y	-1.1783011718509258	-4.393713519812453	-7.160320500097441	-7.7075806
D171A	-5.473202160397805	-8.874637394383507	-8.814844114533571	-10.78717
D171C	-4.494778373483707	-12.430655354482685	-10.3259115340054	-13.296631
D171E	-3.779802378764912	-5.501645336447767	-6.665164780562918	-8.753906
D171F	-4.306495688674349	-9.560532760531617	-9.184911150585322	-11.676697
D171G	-4.030248952940459	-7.40803374642581	-7.079692740471728	-8.907898
D171H	-4.3989355382678434	-9.489458768831415	-9.358566330618489	-11.760925
D171I	-4.153048644064055	-10.227070057107955	-9.663196089065424	-12.315247
D171K	-4.363275356756851	-12.43065511653	-10.3259115340054	-13.071533
D171L	-4.54992177478529	-9.560532760531617	-9.247313595685227	-11.764221
D171M	-3.5465841544585626	-12.43065506221636	-10.3259115340054	-13.265686
D171N	-3.871563200420263	-6.826624326052892	-6.893031943399592	-8.283447
D171P	-6.02392368596613	-12.430654924123324	-10.3259115340054	-13.244812
D171Q	-4.314510738279278	-11.900072975213336	-10.274310954637258	-12.883362
D171R	-4.750524688230902	-9.560532760531617	-9.186982367817109	-11.913025
D171S	-6.067570233629827	-9.560532760531617	-9.242166769005962	-11.948669
D171T	-5.172950104718648	-12.430655176688644	-10.3259115340054	-13.065308
D171V	-4.856247370322859	-7.40012180435825	-6.964584137176644	-8.803284
D171W	-4.031001328285272	-12.430655035068874	-10.3259115340054	-13.304443
D171Y	-3.6106783601349175	-9.518797483439272	-9.148481295453166	-11.814575
V172A	-3.1186905180602293	-6.695788115692812	-7.856254802833064	-8.361816
V172C	-3.5928894270471305	-8.60226632019922	-9.487598596851058	-9.813965
V172D	-4.080243369638216	-11.17839019642706	-10.604320166728712	-10.696472
V172E	-1.751440151804482	-7.92943697366621	-9.178194816044195	-9.36731
V172F	-3.699937903454608	-7.52908302919553	-8.553083437362147	-9.311279
V172G	-5.675325643330404	-8.509616553325593	-9.442041550035356	-9.869202
V172H	-3.1482267327004503	-11.178391250058716	-10.604320166728712	-10.363342
V172I	-2.05371922628123	0.265738671974983	-1.1596833720104769	-0.17364502
V172K	-4.305850196046385	-7.243410249752441	-8.411622139329666	-8.557495
V172L	0.1805869236436731	-1.5250696868358196	-3.8575726719209342	-3.5635376
V172M	-3.2774249239485616	-4.458238596650329	-5.986334816254384	-6.4144287
V172N	-4.482561739549138	-8.602266203332574	-9.63890488783636	-10.050293
V172P	-4.779280785255206	-8.60226624543072	-9.663182598598723	-9.87793
V172Q	-4.210516956706811	-11.178389317772314	-10.604320166728712	-10.685364
V172R	-4.67056041089075	-8.454456242340306	-9.801183732845857	-9.521912
V172S	-5.2326595614590685	-7.585708010970789	-8.491223937630366	-9.385742
V172T	-2.7740617661404614	-4.0008175754717055	-6.375444477882411	-6.271118
V172W	-4.187184470445992	-11.178389986545604	-10.604320166728712	-10.784729
V172Y	-4.886333473252368	-8.602266322606395	-9.49974182601909	-9.935242
V173A	-2.1675778159489862	-3.632464667330245	-4.679090470955998	-6.2525635
V173C	-2.88407678966205	-9.307673685593937	-10.24673028023244	-12.325928
V173D	-2.640730941669348	-7.0225822976404375	-8.328941094378024	-10.083923
V173E	-2.646391325719314	-3.0490592990227547	-4.437095687171677	-5.9804688
V173F	-3.645391734861951	-8.25877608622901	-9.209029960053158	-11.397766
V173G	-3.8266106581194	-7.036249031702312	-7.823658546658407	-9.832825
V173H	-3.010797451265536	-9.307673777493989	-10.63705544727145	-12.371765
V173I	-2.148712348350354	-2.747610079306805	-4.111993025246193	-5.369812
V173K	-2.945121086669666	-5.362505285559209	-6.493158676060375	-8.193787
V173L	-2.746594918831036	-4.938368646145968	-5.75796479548444	-7.8083496
V173M	-3.314355242156497	-3.686270054547544	-6.485323011278524	-7.5563965
V173N	-3.0576701232463206	-8.15907763001705	-9.36148750463326	-11.302856
V173P	-3.5480671738449003	-7.843452346509702	-8.714341175926165	-10.551086
V173Q	-3.24866365950852	-5.564036515545171	-6.97273666021465	-8.626526
V173R	-3.3061472248581896	-6.775524746047892	-7.862833968662017	-9.465027
V173S	-4.732617973824962	-6.607711287760102	-7.709802656856482	-9.884766
V173T	-2.450363223102965	-3.5180400352416705	-5.418742363042838	-6.5080566
V173W	-3.0037756006867573	-7.290007731561511	-9.069945168916092	-10.834412
V173Y	-3.77341390133849	-6.328008097715425	-11.33071229642519	-11.170593
Q174A	0.458918997690478	-3.038054961350655	-4.885346529579692	-5.7720337
Q174C	-0.6906958623789007	-2.3600878335764266	-12.676265036014229	-8.563721
Q174D	-1.459601214089263	-6.330521621160721	-7.210255248341127	-8.144714
Q174E	-0.2178573028382941	-2.385473554523239	-2.654407388283289	-3.0021362
Q174F	-0.6443442240683772	-7.880110321277144	-8.853820363477553	-10.107971
Q174G	-0.5328259279041537	-4.817039944154858	-5.57287568513857	-6.555725
Q174H	-1.851736859319358	-3.700786543635055	-4.534867390611908	-5.585266
Q174I	-0.9495562413465404	-6.603861326211438	-7.684949635978683	-8.979065
Q174K	0.6193750941911418	-1.7345095470583551	-2.6631822604322224	-3.2510986
Q174L	-0.3801541458737601	-3.214771355404414	-4.818285256107629	-5.750366
Q174M	-1.0676444630409592	-7.880110455537112	-8.768343346213896	-9.865295
Q174N	-0.4593188713652181	-4.217982482387383	-5.539476766887674	-6.114624
Q174P	0.404042053385181	1.1562965770518758	-0.4035325669392477	-1.1866455
Q174R	-1.2136315773164046	-3.549309427888112	-5.4051888317662815	-5.729187
Q174S	-0.7086961976364193	-1.0967529224452033	-4.027774225964095	-3.8217773
Q174T	-0.2090764636209684	-4.664593678194537	-5.723179959535628	-7.2022705
Q174V	-0.9750070079223562	-7.6609275230182465	-9.320086175574032	-9.941895
Q174W	-0.657847685489887	-6.833129115181254	-8.48433513164855	-9.530762
Q174Y	-1.4042676387105937	-7.611990159457548	-8.517527308849822	-9.602966
I175A	-3.1728444624731464	-5.988021971195194	-7.036371545736074	-7.576233
I175C	-3.8444096558283616	-6.695057889142926	-9.940663069010045	-9.73645
I175D	-3.031652529431355	-5.058423846753278	-7.20785071654609	-7.6380005
I175E	-3.3740769407735813	-3.819828625390043	-8.275646147805674	-8.182007
I175F	-2.467264768908659	-4.636132088413322	-5.781529303691059	-5.572815
I175G	-3.379918720313269	-6.78684865897106	-8.481597244266595	-8.841675
I175H	-4.636163465431132	-7.176879930484711	-8.556124890174033	-8.894104
I175K	-2.954901555644392	-5.159756863105594	-8.211124942474271	-8.789612
I175L	-1.8467227532296735	-0.5516925917480782	-3.622462756029563	-2.5211182
I175M	-1.2642612749789368	-2.2635799052653724	-3.1779595426633023	-2.9177246
I175N	-2.9456355540672856	-5.334120628268021	-6.176394427911873	-7.130371
I175P	-3.842439685861831	-7.122959797968554	-8.497597684091488	-8.869995
I175Q	-3.2295031015157845	-7.361734397377894	-8.546300077268825	-8.941406
I175R	-4.140735374100578	-6.732415861150172	-8.177295123758086	-8.154053
I175S	-4.993758766318582	-5.394460830506154	-6.738243818766023	-7.2907715
I175T	-3.557220831629904	-3.5162998975115345	-5.472977049401379	-5.280884
I175V	-3.342604712336774	-3.467813723542464	-5.223362028180418	-5.086609
I175W	-3.304244722653131	-11.151664615557442	-10.954286760407513	-11.376709
I175Y	-3.1493734160333355	-7.164954706343124	-8.774007721456655	-8.867554
N176A	0.0045145602923563	-3.5134683061584613	-5.407068996770249	-5.1051636
N176C	-1.6243057436001975	-6.558898653573941	-9.004187743896182	-9.579468
N176D	-1.1762101788768071	0.45671570008524	-2.047474180944846	-1.4719849
N176E	-1.815554893153965	-0.7923824343287889	-3.875487015808176	-3.4060059
N176F	-1.676941696754631	-6.535971752911602	-8.27729334194919	-9.057983
N176G	-0.0458404066863926	-1.0157637960961226	-3.0778395696279404	-3.1594849
N176H	-0.9308784178468168	-3.502108171978973	-6.110678465396632	-6.2196655
N176I	-1.4792668059587657	-4.600838654306428	-6.348169796034199	-6.517334
N176K	-0.475455281372919	-1.5433717468160737	-3.544299629276793	-3.9105835
N176L	-0.8947584199537109	-5.997791928338073	-7.907453211988468	-8.622925
N176M	-0.5734585187485707	-6.37892284420104	-8.150345707600081	-8.826172
N176P	-0.5699922132164472	-3.991571208973984	-6.907166026579944	-7.0651855
N176Q	-1.0653546294321368	-3.027262894445905	-6.684220283510513	-5.730835
N176R	-0.4008243361792548	-3.745080783150698	-5.7892832683155575	-6.439636
N176S	-0.301740833089869	-1.8648703820169243	-3.2869023482962803	-3.0414429
N176T	-2.1606744814985555	-2.730628601082876	-4.494194707382121	-5.498047
N176V	-1.115563679680979	-4.655235141805491	-6.815771116445831	-7.1862183
N176W	-1.1042862268989786	-10.257139766051598	-10.770664578968535	-11.154175
N176Y	-0.6309044153493873	-5.452196296385721	-7.577178799021567	-7.7213745
E177A	1.0948647223873504	-2.783337132570241	-4.380582515485003	-4.1342163
E177C	-0.1886645617988732	-7.604138157251422	-9.17229819448312	-9.653992
E177D	0.3738023539122092	0.0084313754331177	-2.665354283482884	-2.2266235
E177F	1.0796129658068905	-6.565415999931401	-8.445745361858826	-8.715515
E177G	0.5738457895510681	-0.2021837548466756	-1.546693758646143	-1.6170654
E177H	1.1176312364850067	-4.173435320216852	-6.187174584949389	-6.173645
E177I	-0.8351908263882629	-3.981012735267431	-5.796676198001023	-6.006714
E177K	0.0920890969544343	-0.6754821524693804	-2.885950950880215	-2.1038208
E177L	-0.3303432827607783	-5.269608200008123	-7.135678245707823	-7.43396
E177M	0.2806732995762513	-5.599499585097297	-7.54574904574838	-7.692993
E177N	0.4410995175695231	0.8726049990039897	-2.783101698911196	-1.2640991
E177P	0.8852548234288731	-3.17713442304102	-5.380717164305679	-5.550232
E177Q	0.620934530796733	-3.157694130712965	-3.985570502754854	-3.9744263
E177R	-2.769715272505976	-2.64985901959658	-5.132327980709306	-4.7755737
E177S	-0.3189176155905728	-0.7880256653545996	-2.380119740344526	-2.2261353
E177T	0.8826235099810725	-2.33002502935564	-4.6856365823023225	-3.499817
E177V	0.0510091800569568	-3.9334048185019226	-6.0781876972178	-6.1239014
E177W	0.1379689841619667	-7.603853117344351	-9.174486513238662	-9.186707
E177Y	-1.228101801302218	-5.030941757054898	-7.103559941194362	-7.5125732
N178A	-0.1980737617516995	-3.086623220139536	-4.578926637675977	-5.091797
N178C	0.6953661339805745	-8.288401614910718	-9.209145352665471	-9.769104
N178D	1.1243622017775876	-0.3439706986143398	-1.9945002540844143	-2.164734
N178E	-0.3934775788819946	-1.46658178137772	-3.2274242911080364	-2.8504028
N178F	0.9890354243785456	-6.915912340699652	-7.749576025420538	-8.309998
N178G	-0.2707184163310706	-1.6927286638021526	-1.355332505532715	-1.9326782
N178H	0.0436699051999818	-5.049661302171245	-5.582861973132822	-6.1169434
N178I	-4.527678627656115	-3.9825347882757782	-4.591905834262434	-5.0544434
N178K	-0.529297830125718	-1.5485725909465726	-2.595001544639672	-2.956482
N178L	-1.9315924970865423	-5.550663438848154	-6.508089718302472	-7.166443
N178M	0.0787042911582295	-6.441299777799348	-6.7488450554931205	-7.5075684
N178P	1.2087887028860451	-4.831114695599831	-5.839122039001495	-6.3726807
N178Q	-0.3536767076990888	-3.981142290187794	-4.559800530198572	-5.1552734
N178R	0.6654451763366551	-3.1370978715851825	-4.104029595662723	-4.2940674
N178S	-0.0549778331768446	-0.6494278603042964	-1.2197735930240017	-0.85601807
N178T	-0.3418357612123118	-1.3941788239777817	-2.7063855586748105	-3.2052002
N178V	-1.2172980219621987	-4.372507732645468	-5.210008805177495	-5.987976
N178W	0.3704208106279696	-8.29749930458673	-8.869547265066103	-9.705688
N178Y	0.6494248342234206	-5.674180138945948	-6.196886970506967	-6.7910156
Q179A	0.3497885314721128
Q179C	-0.7485007595577099
Q179D	0.6020754762611604
Q179E	-1.011510110713038
Q179F	0.3499654005182304
Q179G	0.2934204499849404
Q179H	0.0305834193330668
Q179I	-0.0861019488826512
Q179K	0.144273274830227
Q179L	-1.2421138884053071
Q179M	0.027038802760508
Q179N	0.5729602665464429
Q179P	-0.9672309266166962
Q179R	0.9506161551647188
Q179S	0.4819365961400212
Q179T	-1.8153760460300925
Q179V	0.5165924401239673
Q179W	-0.1320085087821414
Q179Y	-0.3418065915178155
G180A	-1.3614458422585685
G180C	0.0135173588921461
G180D	-0.6758800871024491
G180E	0.0188134502230189
G180F	-0.1464036262400559
G180H	-0.5914063677808012
G180I	-1.0122444771764931
G180K	-0.431980179798376
G180L	-0.909198272840035
G180M	-0.4065615335949094
G180N	-1.0769792057275844
G180P	-0.0856589802034937
G180Q	-0.9858264773160996
G180R	-0.1308339663131731
G180S	-0.0150433055564842
G180T	0.0712059786854798
G180V	-0.254090704161251
G180W	-0.619376567060637
G180Y	-0.6273460020320538
N181A	-0.2980496126100699
N181C	-0.0534213777849011
N181D	-0.2489856019972912
N181E	-0.7780829428999707
N181F	-2.378044718331437
N181G	-0.3331190434902768
N181H	-0.069205095836607
N181I	-0.3836226646162919
N181K	0.2249973300373665
N181L	0.1302634680345625
N181M	-0.8072512940175491
N181P	-0.2368044819437533
N181Q	-1.1187985159683425
N181R	-0.5485136881460408
N181S	-1.0004407270758071
N181T	0.7872677380453242
N181V	-0.4207886558011086
N181W	-0.219339556170295
N181Y	-2.468714277081169
R182A	1.108938694862606
R182C	-0.733106472087704
R182D	-1.3630858911267028
R182E	-0.1754162554642816
R182F	-0.6815469275601729
R182G	0.0791863768807633
R182H	0.5657428601293057
R182I	-0.7929702215258733
R182K	-1.76926936207372
R182L	-0.1356777035801687
R182M	-0.6150054792780922
R182N	-0.3302119652894156
R182P	0.3905066409331155
R182Q	-0.1635657513152593
R182S	0.0952918544764153
R182T	-0.3229743049654578
R182V	0.5486844803480961
R182W	-0.4657633565023704
R182Y	-1.1517135712386792
S183A	-0.5451998210260387
S183C	-0.6586577155453245
S183D	-1.2333788533548005
S183E	-3.058491095119153
S183F	0.7801618744997662
S183G	-0.330296211352031
S183H	-0.7222433151175685
S183I	-1.0793113618225991
S183K	0.023834893278655
S183L	0.1951896524420216
S183M	-0.1459925567088717
S183N	-0.070710109892028
S183P	0.3687717671240706
S183Q	-0.4719790104860469
S183R	-1.2726370896086223
S183T	-0.2397499945016407
S183V	-1.1035095761407252
S183W	0.1795382045953078
S183Y	0.3368761491018319
N184A	0.8313440853000075			-5.3338623
N184C	-1.4055832695765746			-6.746155
N184D	-0.4175331806807285			-2.7505493
N184E	-0.0233454764276324			-3.822815
N184F	-0.032586191688008			-7.8775024
N184G	0.2004570939688268			-3.9196167
N184H	-0.6179665066501728			-5.360779
N184I	-0.3195612038580315			-5.119934
N184K	-0.6069096914613358			-3.507019
N184L	-0.4279698129909055			-7.9714355
N184M	0.4944792475876597			-8.26416
N184P	0.1136624042477379			-6.8598022
N184Q	0.624838372869669			-3.484436
N184R	0.748358401575954			-4.7321777
N184S	-0.918200259378507			-0.77557373
N184T	0.1583271314636763			-3.8098755
N184V	-1.5233828906716382			-6.2476196
N184W	-0.1196828787694811			-10.241882
N184Y	-1.7488803654391865			-5.272583
N185A	-0.3029504178463701			-4.4871826
N185C	-0.3031310127036994			-7.6918945
N185D	0.0677058982315214			-2.4301147
N185E	-0.2082094572561433			-2.774414
N185F	0.3264267213069864			-8.02301
N185G	0.4624404914529982			-2.9049683
N185H	-1.552090457849559			-5.362671
N185I	0.0144148262997479			-4.8010254
N185K	-0.9600524254069618			-2.7122192
N185L	0.7240974876481967			-6.173523
N185M	-0.2620758035086282			-6.9873047
N185P	0.0475151301719804			-5.4467773
N185Q	0.4626456198477096			-3.84906
N185R	-0.0681471244554375			-3.3550415
N185S	0.7134859258404019			0.6777344
N185T	-2.607782392091862			-2.6135254
N185V	0.6251950858806593			-4.489441
N185W	0.4782746735632812			-8.440491
N185Y	-1.6472012245875152			-4.9375
S186A	-0.1033898101049261	-3.287880475269912	-5.0017483766105215	-4.9249268
S186C	0.6199531885356903	-5.531159817421395	-7.180900907110981	-7.424011
S186D	-0.2984622868198381	-0.5694892878938691	-2.53438150355214	-2.069458
S186E	-0.5007499457073701	-2.0621998530851937	-3.1998543609461194	-3.659607
S186F	-0.544204691007294	-5.652001812390971	-7.036748010934389	-7.519287
S186G	0.5240004502166746	-1.752890897046722	-3.3703064741894195	-3.3827515
S186H	0.9974220383965178	-4.627832899938504	-6.262843379197875	-6.093811
S186I	-0.557269734286664	-3.904659400254984	-5.496803728214218	-5.630432
S186K	0.5282047368586585	-2.1570411626006027	-4.004953695930453	-3.5092163
S186L	-0.2452900897185632	-5.799391405509519	-7.164531451025596	-7.341675
S186M	-0.3121768419180171	-6.846406450517371	-8.509969102184186	-8.364502
S186N	-0.3144178673837028	0.7580443014051816	-1.8554962318630717	-0.0041503906
S186P	-0.1784576941997232	-4.413362157647844	-5.743532304971268	-6.230774
S186Q	-0.0729398052941798	-3.583983779078808	-3.696476264171452	-3.96521
S186R	-0.4164563351186583	-3.4095071772958976	-5.327381221268297	-4.998413
S186T	0.6986081121906894	-1.0257476826994134	-2.5426236655694083	-2.574585
S186V	0.6314618745432906	-4.617620176755734	-6.04885233992718	-6.279724
S186W	0.3790119310690428	-7.599154135227838	-9.2246090951312	-9.344116
S186Y	-1.0566879591391252	-3.782747262858365	-5.688268478123064	-5.6418457
N187A	0.0872328098088606	-3.307471139733759	-4.248223548227543	-4.312622
N187C	-1.027527207469174	-6.229722554672724	-6.452119069876517	-7.46698
N187D	-0.117674256781445	-2.508995630193101	-2.755131041063578	-2.7993164
N187E	-0.7057028164687956	-3.3029020438019656	-4.335069120526896	-4.7109375
N187F	0.0784550067072984	-2.8572960285587734	-3.640832405544643	-4.2095947
N187G	-0.5216187303540294	-3.038954625740709	-2.706230888790742	-3.135315
N187H	0.2071172193247962	-4.037458012184054	-3.670532045951404	-4.537842
N187I	-0.5214405958659987	-3.485981204487317	-3.756323485959001	-4.137085
N187K	-0.2623251112056207	-3.11372468864349	-2.8873849914780294	-4.1604614
N187L	0.9374887641442166	-5.33208055304543	-5.581583623210008	-6.7614746
N187M	-0.6477863627695493	-6.554832835303333	-6.7161483393492745	-7.522522
N187P	0.4804833087539171	-3.938447088279708	-4.948807786044199	-5.17688
N187Q	0.933052872837256	-4.163943198496675	-4.824367590314068	-5.3344727
N187R	1.1956209402786062	-3.508192394249732	-3.369724766936997	-4.0932617
N187S	0.1754614022985265	0.0260857683967965	-0.2199052413852769	0.6967163
N187T	1.1223303858211875	-1.5894492456763212	-2.244455726831802	-2.8138428
N187V	0.0664388131211043	-4.142846445518031	-4.420212915480079	-4.846924
N187W	0.4503610550102901	-5.892166818442645	-5.733723865703723	-6.3424683
N187Y	-1.0427806039901273	-1.143278419366475	-2.291701664813445	-1.7971191
K188A	0.2666425896129458	-0.7403702735901381	-3.078186921547968	-2.7896118
K188C	-0.1214659186237477	-6.007215901184392	-7.11453606079067	-7.4730835
K188D	-0.4110298833373082	-0.1311949543681232	-0.6242911670124158	-0.633667
K188E	0.5109593351130148	-0.1443254849761401	-1.8573251248417364	-1.8076172
K188F	0.0791172004985694	-3.3678685072789865	-4.586346549202062	-4.67572
K188G	0.2357558915911357	0.665750000246893	-0.1990561223101394	0.17315674
K188H	-0.1043489895361994	-2.1928422287430305	-3.089957731368486	-3.0819702
K188I	-0.3975821419124172	-0.9447537948301672	-2.5336709453185904	-2.4683228
K188L	-1.757946761029161	-3.3831874335531893	-4.676649666939738	-4.7626343
K188M	-0.7013510716896718	-3.269243366692681	-5.274240090349849	-4.786865
K188N	0.42395456708199	0.9975285940455972	0.5315081757580629	0.960083
K188P	-0.0356066587485888	-3.528597502139569	-4.975924423524702	-4.857727
K188Q	-0.359123381810402	-1.905802029856076	-2.7814740312551294	-2.3828125
K188R	0.8316537851371183	0.1387513265063096	-1.356125774946122	-0.6341553
K188S	0.0156241147272558	2.3287316652609213	0.5765029717222205	2.1105347
K188T	0.1534119710566994	2.277753490285692	-1.8095616845457696	-0.015197754
K188V	0.3599773678803837	-2.1850418781853347	-3.816024037041643	-3.258606
K188W	-0.983543614534684	-5.994407084955742	-7.07878502296262	-7.1325073
K188Y	0.4100993167435635	-2.038353317910955	-3.725020040303207	-3.7329712
E189A	-0.0873708687953002	-4.372471523108338	-5.358876395532207	-5.774719
E189C	-0.3685436733441377	-5.464751233237828	-7.300109065134166	-7.659851
E189D	-0.3792428074352866	-1.910633578744878	-3.821337655885145	-3.7905884
E189F	0.4015231300017038	-4.270623876605717	-5.214319408986739	-5.8744507
E189G	-0.4873616542314765	-3.595209986556624	-4.8834121129330015	-5.6400146
E189H	-0.15678138411671	-3.467674952325712	-2.664692820302662	-3.7652588
E189I	-0.4313040871525839	-3.3859630475559057	-5.090218782755983	-5.3547974
E189K	0.1559178825849523	-1.7119512211627683	-3.188583574978111	-2.7105713
E189L	-0.5884432299319539	-3.687015028380977	-3.44103166552668	-4.128235
E189M	-0.2414631196585379	-3.102637988851202	-4.618074669553607	-4.791809
E189N	0.4957850354375603	-1.4895804830352914	-3.986608618361061	-4.242676
E189P	-0.1034040112253592	-4.527411865235102	-4.0430876252021335	-5.0162964
E189Q	0.1980372089081021	-1.7773479119096602	-1.7264815963499132	-1.2850952
E189R	0.7167936902706302	-2.027738251209777	-3.776236860521749	-4.1515503
E189S	-1.3469716367336644	0.2844409660214171	-1.7679842298894073	-2.5593872
E189T	-1.024188977573989	-1.3806578431566363	-3.2584396101738093	-4.022949
E189V	0.0805791086730232	-5.122134470887856	-5.503282452053099	-6.214966
E189W	-0.0814418006441389	-5.758619648856278	-5.754805223512449	-6.612915
E189Y	0.2200619193219495	-2.441768797115075	-3.1985601779306307	-4.7557983
Y190A	-2.9113106569056715	-8.021690751695857	-9.438692371324578	-11.513672
Y190C	-2.60982707052943	-3.928312519739601	-11.24094225933004	-10.178711
Y190D	-3.1602201225821878	-7.380733021721979	-7.651534624966189	-10.021118
Y190E	-4.088992946611117	-9.499535249395304	-9.875561247177757	-12.357178
Y190F	-0.5879080694090342	-4.276014696662218	-6.277758069078118	-7.916809
Y190G	-4.831114512060162	-8.80586192695869	-9.838142272307778	-11.821167
Y190H	-2.3789204343671395	-5.871160459806767	-7.087903799198102	-8.708679
Y190I	-3.246226194215711	-7.866731672536517	-8.569791056752365	-10.649841
Y190K	-3.241609658944427	-8.246870306452433	-8.647030822350644	-10.98584
Y190L	-4.001829134478858	-8.142643829637988	-8.848456269421149	-11.080994
Y190M	-0.8240592506510744	-8.828003390562898	-9.243335175984612	-11.614807
Y190N	-4.453570374671737	-7.066880933545222	-7.307316608194014	-9.234192
Y190P	-4.065279192158389	-12.048504122113112	-11.024951551399454	-13.384338
Y190Q	-4.1842364209341945	-12.048504122113112	-11.024951551399454	-13.369263
Y190R	-4.969252089357481	-12.03463894741097	-11.023768902800157	-13.399292
Y190S	-2.9807026632080884	-5.716919937267102	-6.235405105075188	-8.164368
Y190T	-3.380716690570141	-12.04850412211311	-11.024951551399454	-13.494934
Y190V	-4.68485207149176	-8.42809338171674	-8.937580600615547	-11.375671
Y190W	-1.3982292491898172	-7.814320487164266	-8.264714743218065	-10.248474
R191A	-0.5802468965107169	-5.732351002300248	-8.039284170055907	-8.990662
R191C	-2.434133282293635	-8.200106941152143	-9.782134747416876	-11.020752
R191D	-3.8350001120634087	-9.23185517794122	-11.147884406220328	-11.918579
R191E	-2.5212107260094467	-11.53385284970392	-11.8496637326175	-12.927185
R191F	-3.1954820554771266	-7.90205401327678	-10.11967441089655	-11.412415
R191G	-3.9361652973888295	-6.563522252133044	-8.277004692196897	-9.378723
R191H	-2.858809557187994	-8.184901292609444	-10.00052092806709	-11.064148
R191I	-3.4757666325374723	-2.2132739458511668	-5.354491576686996	-4.835205
R191K	-2.258645699613142	-4.433208192380184	-6.192533990732045	-7.3756104
R191L	-3.2827935680191325	-7.547830950641233	-9.072333813918704	-10.163025
R191M	-2.885127092691024	-2.937575307510772	-6.307728762818442	-6.4472656
R191N	-3.52163081857619	-6.621834854385507	-8.383450719783923	-9.969971
R191P	-6.408931039022554	-9.237158071184275	-11.0922973817992	-12.264221
R191Q	-0.2862229038388875	-7.587280976794169	-9.062514984661902	-10.3078
R191S	-1.020247599568997	-5.618905645135911	-7.300876821773272	-8.10498
R191T	-2.8891724450547245	-2.4534405308869114	-6.131589988595806	-6.659363
R191V	-3.221402033850928	-4.137929249784612	-6.272041719788831	-6.9561768
R191W	-3.72448309168913	-7.074010715402363	-8.83763848810122	-10.003845
R191Y	-2.089857215926744	-3.5646364857290416	-9.817717442376306	-9.569702
L192A	-3.9842886040393295	-8.826006833191098	-10.109084696025093	-11.833191
L192C	-4.677143946824825	-12.078757849017675	-11.232075395043466	-13.498474
L192D	-5.0156991503701605	-12.07875784861753	-11.232075395043466	-13.332275
L192E	-3.185691189349375	-9.107544804144478	-10.054314506559422	-11.602844
L192F	-3.1207174407475677	-5.838626313708968	-7.188342383258714	-8.432495
L192G	-2.9713560976865523	-9.499095951414263	-10.531351367087154	-12.494568
L192H	-5.167502500181308	-12.0787578490375	-11.232075395043466	-13.544678
L192I	-3.407998275987063	-4.46386747571091	-6.414211338604218	-7.6361694
L192K	-4.179496517315054	-8.825064800446247	-9.77115157429762	-11.907837
L192M	-3.3786692894466066	-3.57867270886391	-6.165170056570787	-7.984436
L192N	-4.532370766304465	-8.826006772970201	-9.674910331830688	-11.756592
L192P	-2.8824092752704518	-9.450036319556135	-9.999606361251608	-12.044006
L192Q	-4.624300071304403	-8.826007071078097	-9.962441327535998	-11.927795
L192R	-5.310802560334259	-9.499095951414263	-10.51033059410156	-12.343567
L192S	-3.623589685961415	-7.266822589651075	-8.016682217488778	-10.109009
L192T	-4.307765755586527	-9.054832396819949	-9.767943707089216	-11.939697
L192V	-3.71486031422268	-5.725414428267809	-6.877797307002766	-8.433716
L192W	-3.545988721203892	-8.529911202846632	-9.24475449450074	-11.489868
L192Y	-4.311639238686028	-7.917613762098729	-8.42684753089452	-10.773926
I193A	1.0446859616845734	-7.010531098597666	-8.264165527423756	-10.341797
I193C	-0.1363848038387741	-9.382729826337153	-10.62458135264751	-12.653687
I193D	0.204207606646918	-8.329437417159967	-9.85642150901731	-12.358826
I193E	-0.1206346197411355	-8.724853182871534	-9.729480830210376	-12.052673
I193F	-0.1947877180497637	-9.382729826337153	-10.939176352389724	-12.775085
I193G	-0.8384807963088402	-8.046739176499502	-9.229488589366383	-11.382935
I193H	-0.5168032373663938	-6.942340634655488	-9.602881889379203	-11.1970825
I193K	-0.1021710379750157	-4.735006945506885	-6.349838540925703	-8.266968
I193L	-0.3545317422572879	-4.504438746940108	-6.3210775876941625	-7.9605103
I193M	-0.2614859885400462	-5.199399619317863	-6.528376263137034	-8.010498
I193N	0.2712055641367435	-4.396529569798671	-8.951174980011274	-10.261719
I193P	-4.0851639869394125	-9.382729826337153	-10.527606924727934	-12.621704
I193Q	0.3383942395671422	-6.738562331990611	-9.679641528247885	-11.02301
I193R	0.2320772258474917	-3.498755348824924	-7.118144716918323	-7.6973267
I193S	1.2437998031144513	-6.244544132674941	-7.768604804350616	-10.135315
I193T	-0.3900765372630396	-3.2125143158702083	-6.065487672956806	-7.286133
I193V	0.5232767718100044	-3.666771261920272	-4.454527632584359	-6.3828125
I193W	-0.9982374353240712	-7.07712729905769	-10.347598679469227	-11.663818
I193Y	0.0378259954560047	-8.724628751575485	-9.859590918538744	-12.311768
N194A	-0.808084114491032	-7.499818071287474	-10.449155098458505	-11.488647
N194C	-0.99958169530446	-8.287007024678555	-10.828655756347755	-12.116028
N194D	-0.476777435203733	-6.55060806351291	-9.180294513414992	-10.976379
N194E	-2.8715833732301093	-7.405411182546862	-10.0771830968406	-11.515076
N194F	-1.508508732215326	-9.064412195929492	-11.9717513466112	-12.903687
N194G	-2.276315023423225	-5.3885647037034055	-8.759259147333069	-9.797791
N194H	-0.0770117298940281	-2.371789270791602	-7.642903217114508	-7.666687
N194I	-2.539376018175364	-7.39947198392557	-9.853765597414622	-11.460388
N194K	-1.6582404467790368	-4.183384088511402	-7.172189159005939	-8.216797
N194L	-0.9035646283631124	-8.401698810634441	-11.07444903308533	-12.489441
N194M	-1.2957560912484556	-8.679854971381332	-11.111027072002798	-12.616333
N194P	-1.5416766382899476	-11.44618857270111	-12.546907974498708	-13.61908
N194Q	-2.014227552504249	-5.784626347970686	-8.601749254892638	-9.208923
N194R	-2.477363759034648	-5.262333397825028	-7.844256212301843	-9.328857
N194S	0.5799564042677707	-0.8184487574396533	-5.470494830020471	-6.17334
N194T	-0.3820534103763068	-4.1516953699767125	-6.772235123324208	-8.113525
N194V	-2.5003088848192205	-9.06441219735705	-11.93924784717592	-12.865723
N194W	-2.170647860557069	-11.450227761876176	-12.547350474481618	-13.798401
N194Y	-0.8953160311898264	-6.443320084166027	-9.26340326799982	-10.545288
C195A	-6.709867973280552	-12.527057483585054	-10.686400914280512	-13.372314
C195D	-4.595476526935175	-12.527057483583931	-10.686400914280512	-13.594116
C195E	-5.08816946024054	-12.527057483584391	-10.686400914280512	-13.675415
C195F	-3.628922693397425	-12.52705748358308	-10.686400914280512	-13.705994
C195G	-5.246452808744668	-7.712270392445733	-8.057797889547146	-10.046326
C195H	-6.045263946711039	-12.527057483584333	-10.686400914280512	-13.817078
C195I	-5.947256597788462	-12.527057483585391	-10.686400914280512	-13.612671
C195K	-5.245993875124302	-12.527057483584825	-10.686400914280512	-13.721069
C195L	-6.36436943154101	-8.88679501674589	-9.026274569929228	-11.4262085
C195M	-5.312444514809685	-8.886795174998536	-9.17116861901377	-11.538086
C195N	-5.161231452087431	-9.57591578632479	-9.689221139470646	-12.176453
C195P	-5.589909147140128	-12.527057483584676	-10.686400914280512	-13.597778
C195Q	-5.943643002269007	-12.52705748358202	-10.686400914280512	-13.609619
C195R	-4.680672772214811	-7.833063657375961	-8.060890375785675	-9.610168
C195S	-5.618072193555538	-7.745857901501767	-7.770199981740916	-9.729675
C195T	-6.863646792607585	-9.57591578632479	-10.03956951057944	-12.164124
C195V	-4.788079420159278	-8.886795285849342	-9.146927770152615	-11.434204
C195W	-5.294468811474897	-7.2700804438705955	-7.359196310175321	-9.582947
C195Y	-3.7684030030109232	-7.965514388510271	-8.284326609105847	-9.948547
N196A	-2.2062689916751586	-9.535685725849184	-10.491362831595325	-12.181763
N196C	-3.823002758047761	-9.535685725849186	-9.9315783699667	-11.971619
N196D	-3.392341891606347	-4.658479387662958	-5.297435577570468	-6.824402
N196E	-1.4351027020949405	-8.485445404837082	-8.921040927805734	-11.125122
N196F	-3.17564915545816	-12.191745045625105	-10.867615668166309	-13.290955
N196G	-4.186692555823615	-8.585314844111997	-9.150444667915508	-10.968811
N196H	-3.5711317755650103	-8.090990814158056	-8.481992915378214	-10.461304
N196I	-1.8447620831275764	-7.671833687924725	-8.283662294445094	-10.0772705
N196K	-2.0105649043944176	-5.796999480285507	-6.424985168112471	-7.8795776
N196L	-1.2420497797606178	-12.191745045624526	-10.867615668166309	-13.111511
N196M	-2.208374640803098	-9.535685725849175	-9.796493541857672	-12.013611
N196P	-2.0738725006170387	-12.191745045624444	-10.867615668166309	-13.072815
N196Q	-2.7093232088778043	-8.858909128204099	-9.981138485696649	-11.361084
N196R	-3.0971144659728376	-7.38921873934099	-8.321089284720074	-10.052856
N196S	-1.0651543446404328	-6.129994902287942	-6.586312493640435	-8.408813
N196T	-2.568624286736941	-7.019242076417019	-7.374695026527661	-9.056274
N196V	-3.1786330559575715	-12.19174504562464	-10.867615668166309	-12.792175
N196W	-3.4852538115608613	-12.191745045624227	-10.867615668166309	-13.242126
N196Y	-1.736374106948511	-7.940866824435591	-8.442470010681063	-10.350403
T197A	-2.0754051694913542	-4.043009493924188	-6.301790181305478	-7.9240723
T197C	-2.5109669288968477	-11.865300880382785	-11.264685225810354	-13.505432
T197D	-0.1393246161210815	-5.388317327411411	-7.555696085575619	-9.835266
T197E	-0.716481105284975	-7.851089563726759	-9.24775137778488	-11.887756
T197F	-4.075622618623393	-9.420944861760244	-10.592602533445644	-12.691406
T197G	-1.751439445577344	-9.420944861760244	-10.10497427897144	-12.555664
T197H	-0.0430858532412666	-8.754970142203918	-9.706023154913057	-12.195984
T197I	-2.2964822137365672	-5.89887705580888	-6.164686168011031	-8.1604
T197K	-2.6372794685688503	-8.1279165568636	-8.934810652003762	-11.569885
T197L	-2.6526622469481205	-8.072540761805506	-9.019651836868434	-11.577026
T197M	-0.474425503280793	-7.956057156570992	-8.705494127848397	-11.190918
T197N	-0.4086654986684317	-5.900478514950818	-7.406816830867683	-9.4019165
T197P	-4.953528398554192	-7.340335968458266	-8.753453242379692	-10.923218
T197Q	-0.6530967458729551	-8.75496992353859	-9.886573774623685	-12.151367
T197R	-1.7736270363056972	-7.3831532207087855	-8.587504552428072	-10.821106
T197S	-1.7901278711532929	-2.6709531001441675	-6.227695385881816	-7.6414185
T197V	-0.7735649181770292	-4.091916616468092	-6.019004684101674	-7.871582
T197W	-2.084056697502227	-11.865300880382785	-11.264685225810354	-13.494812
T197Y	-2.989730471147591	-9.420944861760244	-10.582132931619071	-12.677673
S198A	-1.8091648602080883	-7.126437213717926	-7.790757738914181	-10.050476
S198C	-5.15479503181946	-12.35639745797921	-11.16251212232646	-13.480469
S198D	-3.7572110077987366	-12.35639745797906	-11.16251212232646	-13.462891
S198E	-3.8539283434647778	-12.356397457980885	-11.16251212232646	-13.320984
S198F	-5.025298954311781	-12.34858072940696	-11.161967141701552	-13.363098
S198G	-2.587965561787998	-9.117631277922982	-9.853518169745255	-12.069031
S198H	-2.825512865159937	-9.546527718453516	-9.970959016336565	-12.342773
S198I	-4.531228013453592	-12.356397457980142	-11.16251212232646	-13.509766
S198K	-4.487091360157359	-8.862972387621204	-9.562190911017751	-11.534363
S198L	-4.895451451249915	-7.03578493186513	-7.851998794230894	-9.443115
S198M	-3.8251062006470216	-12.35639745798074	-11.16251212232646	-13.471802
S198N	-4.29199906999187	-9.345488926876277	-10.419943534152935	-12.324463
S198P	-4.219565906080573	-7.275923589924914	-8.074314724663054	-9.910034
S198Q	-2.621546970936351	-8.45890162407599	-9.13484076820896	-11.392883
S198R	-3.56184414106792	-12.35639745798264	-11.16251212232646	-13.521973
S198T	-2.2559700688696207	-4.026725456524368	-5.856258190033259	-7.060669
S198V	-3.1007575569811743	-9.546527718453516	-9.99642490336464	-12.180176
S198W	-3.5740448553023394	-9.546527718453516	-10.430410120271516	-12.521301
S198Y	-2.227310531235291	-8.458901183680403	-10.284887749785412	-11.647583
A199C	0.1898825839441112	-7.640439195813455	-10.245593546638702	-11.849487
A199D	-2.7554734201840567	-7.087795994811347	-9.167778374614045	-10.990967
A199E	0.391258213348289	-4.467336933767306	-6.577635010646191	-8.813477
A199F	-1.7704150894721875	-6.486583393304386	-9.03163642524578	-10.805969
A199G	-0.8748532529407835	-6.7623110840985605	-9.007847733902054	-10.509033
A199H	-0.282603520416708	-7.213508919677448	-9.59932580174791	-11.246521
A199I	0.0928770324100736	-2.319345793911848	-6.853173650473764	-7.4691772
A199K	0.0997547714693149	-3.7840186770453057	-7.48184522831616	-8.517944
A199L	-1.6714290089147223	-6.0557324522870415	-8.431353792087975	-10.322205
A199M	0.7626308228898997	-6.684269053815369	-8.873018108663018	-10.633423
A199N	-4.588997462493734	-6.888943775626134	-8.967864989635927	-10.525879
A199P	-1.10610553392528	-6.197646774794788	-8.70857678903576	-9.947998
A199Q	0.3868336504395065	-8.023075489591152	-10.503121809301774	-11.8776245
A199R	-0.8422051961683913	-4.203902642385619	-6.820297697435308	-8.840454
A199S	0.3836111460490419	-3.09128112699157	-5.16151505689777	-6.888672
A199T	-0.5220464607301568	0.0708818098942307	-2.052080742087128	-4.039673
A199V	0.6582331033651496	0.7795274241466075	-4.042360940438812	-4.366577
A199W	-0.7277784441662938	-10.359747102119105	-11.164940636718711	-12.773499
A199Y	-0.6758534606211221	-5.818463223758519	-8.994239831894447	-10.445801
I200A	-0.7162688173161348	-8.16203843842764	-8.128958587178204	-8.632263
I200C	-2.339742251415004	-7.864426581045871	-7.241763434013592	-10.365845
I200D	-4.253404682410239	-11.849575442464443	-10.330316018362735	-11.760071
I200E	-2.856644608650166	-8.69985804690287	-9.230805310828146	-10.462219
I200F	-2.341375023066953	-7.501341984269709	-7.844111180082109	-9.251038
I200G	-2.569742705137792	-8.709213955049925	-8.739100935010356	-10.382019
I200H	-4.15880479117552	-7.551617553273071	-7.520780764710253	-9.360291
I200K	-3.578237484768024	-9.367970373479448	-9.217928132645284	-10.650635
I200L	-0.3384455138494749	-2.904313997692688	-3.454079596520387	-5.009033
I200M	-2.1245945125156624	-3.958874856051095	-4.581505037812349	-4.936096
I200N	-4.346545197909519	-8.367101936589684	-8.850994581975101	-10.008423
I200P	-0.6258098189437309	-9.233835616649843	-9.227927752280266	-10.660461
I200Q	-3.2357389441040607	-9.37675807562998	-9.664745003788084	-11.134094
I200R	-4.224264341263545	-8.20574463407615	-8.02672164218211	-10.039673
I200S	-2.1100456460809576	-6.884869788586906	-7.26386997388272	-8.702393
I200T	-2.7662153780291403	-4.495582870746057	-4.832243505323277	-6.050171
I200V	-2.253001943824128	-2.497383423480242	-3.8281796451483383	-4.6185303
I200W	-2.4801277838021263	-11.849575442464388	-10.330316018362735	-11.694763
I200Y	-3.687626299529287	-9.37675807562998	-9.72066245691849	-10.869324
T201A	-2.2595926913069766	-3.4188820987576447	-5.470046975195146	-5.6676636
T201C	-1.1207144261476183	-9.297813759973424	-10.373958344197945	-11.675781
T201D	-2.88257502859574	-9.297813839491257	-10.032168705297863	-11.707153
T201E	-3.2967643704195218	-9.25763454249681	-9.984265378054602	-11.778137
T201F	-3.178457580464753	-11.75458445498604	-11.21623300168494	-12.796997
T201G	-2.285688111345386	-8.910604664597857	-9.672392131365086	-10.938416
T201H	-2.0170889595482997	-7.368415993454238	-8.816848938671683	-10.224365
T201I	-1.6731716318131105	-7.277189703233184	-8.374565795827948	-9.702332
T201K	-0.5290939735239902	-1.6390133374917824	-4.471813871561608	-4.634033
T201L	-2.6069019776332536	-8.636871564844558	-9.6732887171147	-11.204651
T201M	-2.597488241626149	-7.948341656762972	-8.889286957413788	-10.473267
T201N	-3.814312554117672	-8.610132221478407	-9.3934990878667	-10.912659
T201P	-3.2483500484014285	-8.366757006903168	-9.36902405484625	-11.06488
T201Q	-4.107480890215745	-4.933422388623569	-9.673244846533636	-9.633057
T201R	-0.4473277705893816	-4.244164001221992	-5.641207764292631	-7.222473
T201S	-3.317815392333799	-4.311159875625197	-6.8561793378103175	-7.6430054
T201V	-0.6951409855549462	-7.030242599835841	-8.12934840127491	-9.762573
T201W	-2.0905394423196437	-11.75458495299117	-11.21623300168494	-12.60022
T201Y	-4.195875398822945	-9.297813794011072	-10.030913389473824	-11.870972
Q202A	-2.5189047668041704	-8.847693015543173	-8.90376909263432	-11.770813
Q202C	-3.4075168975196197	-12.152148553906011	-9.959171268318867	-13.270569
Q202D	-4.497650605242517	-9.482311995059078	-9.124038001768897	-12.049683
Q202E	-3.31508585064758	-4.018994469221393	-8.570015210549172	-9.577332
Q202F	-3.9899530816571502	-12.152148553906011	-9.959171268318867	-13.340088
Q202G	-2.783216071825196	-8.129086387394219	-7.672716253757244	-10.721619
Q202H	-2.541920545747121	-5.63332645403672	-5.593053394815797	-8.277039
Q202I	-5.414764405296337	-9.523203086468229	-8.856742366882997	-12.009766
Q202K	-2.360146015685005	-6.442754477064971	-5.743674784855102	-8.39801
Q202L	-3.690037257289025	-8.31347612747567	-7.933142458627117	-10.7630005
Q202M	-3.2421683609134013	-11.828630540520605	-9.899367810381818	-13.407471
Q202N	-4.150169820227876	-8.446397527731955	-7.854779876774046	-11.068298
Q202P	-3.5728729692264944	-7.128069248961939	-6.6586719724055	-9.481506
Q202R	-1.3891262774970703	-5.697998786318026	-4.898102955756258	-7.0216064
Q202S	-2.329826002483161	-7.700261392407051	-7.303125058166188	-9.966187
Q202T	-4.065502159531137	-9.523203086468229	-9.068407369073157	-11.975891
Q202V	-4.615717779096536	-10.525197647691382	-9.697543507854787	-12.875977
Q202W	-3.643606873444446	-9.523203086468229	-9.21862994645835	-12.21106
Q202Y	-3.528232126981033	-12.152148553906011	-9.959171268318867	-13.174988
A203C	-2.615890988564152	-12.079596027589156	-10.790343177739487	-12.968933
A203D	-3.204951636933108	-6.28369416470973	-7.924191288622751	-9.770691
A203E	-4.02203230893119	-7.589479300921451	-8.639395473181139	-10.407471
A203F	-3.428689575573694	-7.908647983339352	-8.860975294994205	-11.038818
A203G	-3.315373012353089	-7.34397519743659	-7.341567264506011	-9.362671
A203H	-2.735174533170493	-9.506417647347892	-10.056246818960062	-11.621216
A203I	-0.5185805872143657	-8.14739425698317	-8.722336503529732	-11.1814575
A203K	-1.7469142296293492	-7.735468172215207	-8.035830553546475	-10.174194
A203L	-1.129819357553368	-9.50656721722856	-9.64047257676657	-11.649902
A203M	-0.965942044301083	-12.08447248089196	-10.790822265380484	-12.9210205
A203N	-2.5593469724224662	-11.704480178992831	-10.724777100308984	-12.78302
A203P	-3.5766485499046303	-6.953694994830395	-7.302196327525962	-9.448669
A203Q	-1.9938649700079212	-8.43310865153195	-9.1876370135451	-11.530579
A203R	-1.5057066606100256	-9.50656721722856	-9.685057894871534	-11.816589
A203S	-2.459738958884748	-3.706921603440172	-6.639380574795723	-7.4400635
A203T	-1.521595194054763	-4.603916847333235	-4.594598814108394	-6.61261
A203V	-3.497492674237369	-6.837941114309472	-7.47954117667723	-9.119873
A203W	-0.0780583258119467	-9.50656721722856	-10.007690311229451	-11.880249
A203Y	-1.9575508867151543	-12.082879190094786	-10.79066734458047	-12.842163
C204A	-2.8149336494481503	-12.558660225733687	-10.466256327441895	-13.718506
C204D	-4.6165693139444	-9.57891460256159	-9.435194199946636	-11.793518
C204E	-5.210290223877293	-12.558660225733671	-10.466256327441895	-13.5269165
C204F	-4.8219612696094645	-12.11250001281014	-10.422529097715142	-13.019165
C204G	-3.065033123330968	-7.625481679451843	-7.426502527847333	-9.807617
C204H	-2.811267681511133	-12.558660225733693	-10.466256327441895	-13.626892
C204I	-5.026190973142455	-12.558660225733712	-10.466256327441895	-13.496338
C204K	-5.062458945252056	-12.558660225733693	-10.466256327441895	-13.596558
C204L	-5.563082300533426	-7.96967119412605	-7.97020012082703	-10.118042
C204M	-4.038833241939094	-12.558660225733703	-10.466256327441895	-13.681885
C204N	-3.5968823175901736	-12.558660225733677	-10.466256327441895	-13.582092
C204P	-5.502009805814859	-9.57891460256159	-9.45871831536988	-11.869385
C204Q	-5.592021942635189	-12.558660225733703	-10.466256327441895	-13.626282
C204R	-5.57442003472558	-7.129799654264155	-7.219563651938188	-9.199524
C204S	-2.1914942701520435	-7.979188850354144	-7.700057901201944	-9.963074
C204T	-6.650936143293286	-12.048609692698072	-10.401917223191958	-13.409912
C204V	-6.6213883083722616	-8.482375740833309	-8.348044897263208	-10.853699
C204W	-4.165568724650687	-8.105077428763927	-8.150790277250962	-10.201416
C204Y	-3.684138961112359	-8.296317970189168	-8.265571245568026	-10.317688
P205A	-1.6157664311191762	-7.065124538849972	-8.474297768546421	-9.888611
P205C	-2.3899678689567065	-12.20358144949622	-11.244157855715343	-13.793762
P205D	-0.4433036645776627	-4.076667232704642	-10.946970801040152	-9.700989
P205E	-0.0520428793124983	-5.463522981780379	-7.612680151461973	-9.393066
P205F	-2.311117790660285	-12.20358144949622	-11.244157855715343	-13.410156
P205G	-0.6913267960705578	-11.877136581931069	-11.211742919140192	-13.753662
P205H	-0.4927683021670602	-8.592067679745902	-9.459742431059569	-12.040955
P205I	-0.1967426014355449	-12.20358144949622	-11.244157855715343	-13.897522
P205K	-1.7467255682374243	-10.95067216375799	-10.988065378954277	-13.442078
P205L	-0.298689133021261	-8.28106682708898	-8.780480391462334	-10.795715
P205M	-2.4169623778142126	-12.20358144949622	-11.244157855715343	-13.649414
P205N	-0.4640901102700261	-7.1520475127563	-10.475176163294236	-11.753052
P205Q	-1.8530208120382756	-6.39007412608157	-7.592540389839996	-8.847595
P205R	-2.496188670867213	-8.446672245091136	-8.913577353865549	-11.118469
P205S	-0.2239793714505738	-6.547220377340496	-7.453877356207158	-8.651367
P205T	-2.382642685165643	-7.730931595341915	-8.57202714531013	-9.727173
P205V	-2.592997004416065	-8.851670144190281	-9.69353442303509	-12.004272
P205W	-0.7867364482272566	-12.20358144949622	-11.244157855715343	-13.77179
P205Y	-3.0256249663865806	-9.52955237691265	-10.413796376663411	-12.515015
K206A	1.6218011230613834	-12.219446707106044	-9.928872328413943	-13.048279
K206C	-2.537882275207342	-8.873326887967892	-8.199366989249029	-10.866882
K206D	-4.777410652501602	-9.5507144983924	-8.93819524110495	-11.805969
K206E	-2.4081108816881005	-7.009368852684249	-7.034402503133606	-9.0616455
K206F	-2.2834966655230597	-9.5507144983924	-9.17689001112376	-11.662537
K206G	-3.905835610530506	-12.219446707065924	-9.928872328413943	-13.036377
K206H	1.215866823380343	-9.5507144983924	-9.502894590190408	-11.874084
K206I	-0.2716245415183042	-8.720838714660834	-8.32797798822503	-10.606567
K206L	1.0468974569885787	-12.219446707079012	-9.928872328413943	-13.048157
K206M	1.4366128138499497	-7.4924512412476	-7.030554704426322	-9.765503
K206N	-3.376785899820138	-8.471382127648347	-7.63438621813475	-10.219421
K206P	-1.655987927497686	-7.492450484693458	-7.551465109175297	-10.088623
K206Q	0.7515061609730052	-8.006863171032553	-7.398711174289019	-9.658691
K206R	0.9414297689782356	-6.9914495583368215	-6.158086525842009	-8.235596
K206S	0.2850683827201122	-8.652449506045029	-8.095798197868135	-10.704651
K206T	-0.0146345122788654	-7.525428990530405	-7.175930666975546	-9.657288
K206V	1.018224044626437	-9.5507144983924	-9.288941009005612	-11.657654
K206W	-3.644439728882648	-8.184901906859844	-7.954469684635114	-10.321411
K206Y	0.0555774801364908	-9.5507144983924	-9.368192413751784	-11.953613
V207A	-0.8618183948076381	-5.272370645831424	-7.331330977256584	-7.9176025
V207C	-1.0255470432887277	-11.747999525715722	-11.873185684842724	-12.6414795
V207D	-0.6424665972508433	-7.931298503523918	-9.89410119088734	-10.828369
V207E	-0.353779741249636	-7.9276668790879325	-9.217314319790605	-10.639404
V207F	-0.3537047574271148	-7.92943492601858	-9.59730872621003	-11.208069
V207G	-3.237149132617948	-6.798975314662823	-9.3295396945864	-9.866699
V207H	-1.8606226814733728	-3.980493247107784	-14.108700121609218	-10.233154
V207I	0.6239084355565934	-1.4888146998220204	-3.9870371506767697	-4.0595703
V207K	-0.7820518414474333	-7.6456468048724116	-9.22668637661991	-10.64801
V207L	1.2815626075389508	-8.405221044223993	-9.444954055411928	-10.925354
V207M	0.6753504431773264	-4.813305868987998	-6.14679203392916	-7.1989746
V207N	0.2297722815387744	-11.735110123385002	-11.871599970840862	-12.47168
V207P	-1.9399282079524751	-11.748000011785791	-11.873185684842724	-12.586487
V207Q	0.2479894891885176	-8.214165319797148	-10.176512019512302	-11.7229
V207R	-0.735080284275639	-8.67381921560578	-10.164783585833447	-11.376587
V207S	-0.9733704632710768	-5.901756383453647	-10.151391384904857	-9.887451
V207T	0.2670306151608146	-3.701991871136509	-5.889723489985045	-6.612671
V207W	-0.4922196024177344	-11.74799989791878	-11.873185684842724	-12.764648
V207Y	-0.0155894820945909	-8.614502287374425	-10.24499107735528	-11.23999
S208A	-2.883627511014683	-6.416194128124705	-6.98988467681238	-7.6864624
S208C	-0.6017172997352684	-8.465925822671812	-8.773421113125096	-9.6588745
S208D	-2.818358641379528	-5.76485012964488	-6.470811526395664	-7.61322
S208E	-2.910108107098709	-7.863357908850092	-9.116431673242914	-9.315247
S208F	-2.1475463331404145	-7.129443536513457	-7.921562593602175	-8.6831665
S208G	-0.2080703393355656	-11.60425161060738	-11.010406379477445	-11.198181
S208H	-3.563019748509926	-7.0210207799617	-8.804422724166216	-9.343506
S208I	-2.6892595518368845	-7.070918329107236	-8.15171341759742	-8.507874
S208K	-1.7395885991501316	-5.714322277415104	-7.060216030753509	-7.5164185
S208L	-2.209850945279387	-7.642193038962056	-8.548631484522502	-9.38385
S208M	-2.440908717425179	-9.207683752417813	-9.730383784350806	-10.314941
S208N	-0.7555533702718923	-3.395635330797116	-5.461095331491379	-4.889038
S208P	-2.1552304188975566	-6.927635544078762	-7.7282394724152255	-8.300415
S208Q	-1.0932076687063923	-11.604259282672402	-11.010406379477445	-11.2960205
S208R	-2.403960588008922	-8.147344446446454	-9.09788485610261	-9.76239
S208T	-1.2942856231815476	-1.1883524538124357	-1.2563284571369877	-1.1582642
S208V	-1.6569181321602973	-7.174688538078259	-8.931465680445399	-9.503662
S208W	-1.0457056222482624	-8.14734441337525	-9.612464583497058	-10.157715
S208Y	-2.479000784988503	-3.6689824999506695	-14.51917043261892	-8.812744
F209A	0.46754445918249	-9.515963497374583	-10.569919407341333	-12.5271
F209C	-1.846344080334576	-8.090935118970357	-9.14062306826645	-10.845398
F209D	-5.655484783772658	-12.22170883821856	-11.671553783571426	-13.6102295
F209E	-3.8098353429848175	-12.22170883821856	-11.671553783571426	-13.63623
F209G	-4.7876185978681045	-12.22170883821856	-11.671553783571426	-13.581482
F209H	-0.628464092254478	-9.515963497374583	-11.035916234463455	-12.88446
F209I	-1.043754602924993	-7.635283488994306	-8.91644716729752	-10.698059
F209K	-2.901560587738587	-9.515963497374583	-10.944522745448468	-12.350769
F209L	0.4272175466254164	-6.224532237668059	-7.361571300694777	-8.519348
F209M	0.1731262179490358	-7.338469723125976	-9.355436796262438	-10.408569
F209N	-0.839481045731993	-12.221708838218555	-11.671553783571426	-13.757568
F209P	-3.223016010085997	-12.22170883821856	-11.671553783571426	-13.709351
F209Q	0.590210565046019	-8.83685074036813	-10.680283778870944	-12.410156
F209R	-4.831439361321408	-12.212749501518	-11.670891554677157	-13.763123
F209S	-0.8059935175258763	-7.813653034690469	-8.95540318628673	-10.341248
F209T	-0.0119315192984041	-7.584898491510221	-10.671169169942004	-11.927673
F209V	-0.2715221134399848	-8.386219696533894	-10.028223376064489	-11.429199
F209W	0.2903521819855312	-3.196968568534583	-7.253032235876162	-7.7473755
F209Y	0.9779034617350046	-7.903481567401755	-9.143897108779129	-10.926758
E210A	0.7481035571140173	-6.81991378933602	-6.865941291825493	-8.766968
E210C	-0.7305818171740445	-11.446682138281655	-9.870550624304542	-11.657166
E210D	-0.9490117801867192	-0.2621322140850983	-3.419766922565032	-4.2874756
E210F	0.5090920290580631	-11.446669580628672	-9.870550624304542	-11.674744
E210G	-0.4973697924261804	-6.417975363108677	-6.462191802243979	-8.070923
E210H	0.2107963479463036	-7.645389198942173	-7.444067483271283	-9.456482
E210I	-0.5162871425977684	-8.942739442466255	-9.307244396808528	-11.269409
E210K	0.1370637252790184	-5.662387429112671	-5.7374850040832825	-7.7921753
E210L	0.3092736166669409	-11.446675006055836	-9.870550624304542	-11.756409
E210M	0.8723112567806368	-11.44667810700479	-9.870550624304542	-11.781616
E210N	-1.4500338955437266	-4.762325210134916	-4.843029777097399	-6.8355713
E210P	-4.949979094594388	-8.27348476497256	-8.448571520868427	-10.204468
E210Q	0.1882333220378539	-3.7335626851943617	-3.459299921498314	-4.973816
E210R	1.3823526323746265	-7.7703317193948624	-8.192664728197997	-10.257568
E210S	-0.6302080962761873	-7.509810292898376	-8.158698033286782	-9.766846
E210T	0.6583411028291793	-4.97462080120734	-5.429257510548268	-7.0127563
E210V	0.526425502304699	-6.9826660223193615	-7.208309279420064	-9.178467
E210W	-1.128057381571461	-8.942739079655803	-8.798912008508523	-10.940491
E210Y	0.3800972021262992	-7.589314560235229	-7.569275320132874	-9.903564
P211A	-0.4073678013505251	-4.560728407395911	-8.701921513769776	-8.985474
P211C	-1.942274095000186	-12.19555904995008	-10.970478591433675	-13.979004
P211D	-3.906278199695892	-5.940928363686965	-10.476706378576637	-10.493774
P211E	-3.85605549863822	-6.045907151551171	-10.030831291551294	-11.170471
P211F	-4.872426245980947	-8.860719643236886	-8.626080071575416	-11.448669
P211G	-0.1399591621538566	-12.19555905008669	-10.970478591433675	-13.874817
P211H	-0.9910918497830916	-12.195559050056364	-10.970478591433675	-13.983887
P211I	-2.2452564133969872	-9.534375168348504	-9.940344788624316	-12.821472
P211K	-2.631029808337744	-9.537683137386258	-10.058589260225745	-12.95282
P211L	-2.9854279805112838	-9.061746542412118	-9.08948120023524	-11.121826
P211M	-1.1300241431217124	-8.172499781285511	-9.441016982324072	-12.284119
P211N	-1.2524337067719524	-7.767726845181645	-9.64004545836724	-12.03241
P211Q	-2.156902740914572	-7.767531985012978	-8.314215583650366	-10.757263
P211R	-6.272874899161396	-8.17249977998233	-8.148439081660399	-10.9123535
P211S	-0.2682078590168015	-6.259277698868084	-7.344242012466566	-9.089966
P211T	-1.1481364309953213	-5.973795632371556	-8.339906538639298	-9.812317
P211V	-3.170632672734347	-12.18871734199658	-10.969618383296163	-13.975708
P211W	-3.018193382958211	-12.195559050131758	-10.970478591433675	-14.052368
P211Y	-2.130613891617927	-12.195559050136744	-10.970478591433675	-14.197815
I212A	-2.039139902292458	-7.616112362126015	-9.19370186146989	-11.652893
I212C	-1.2006639512220336	-10.205161042538556	-10.10154027395248	-13.0408325
I212D	-2.216547113165884	-8.866297127326225	-8.962107860115793	-11.882019
I212E	-1.5641067984063963	-12.298300174076823	-10.82898968448444	-13.879272
I212F	-0.6280094689548709	-6.209003377089867	-7.554618756093987	-9.492554
I212G	-0.1469686498084731	-12.298300174076823	-10.82898968448444	-13.62085
I212H	-0.6667455570591743	-12.298300174076813	-10.82898968448444	-13.741272
I212K	-0.6986117267358072	-12.29830017407683	-10.82898968448444	-13.817688
I212L	0.7185140130918463	-4.987285214186533	-6.457820005656686	-8.151672
I212M	0.9912489763535252	-4.8259214722572175	-9.459250728024928	-9.914368
I212N	-0.818999844251814	-8.512221914171473	-8.85562200682807	-10.741699
I212P	0.0293341215724964	-8.866298576941508	-9.056160915213695	-11.471802
I212Q	-2.011133671134953	-8.175888405907598	-9.362988518616476	-11.8567505
I212R	-2.69759787098062	-12.298300174076775	-10.82898968448444	-13.754822
I212S	-2.64725809769542	-12.298300174076775	-10.82898968448444	-13.585449
I212T	-0.0362251834827625	-7.2050781952052585	-7.8200686611608035	-9.795837
I212V	-1.828095115593984	-6.09156504823024	-7.206661063077263	-8.766174
I212W	-0.9040906049400508	-12.298300174076704	-10.82898968448444	-13.8220825
I212Y	-2.366543662682992	-12.298300174076733	-10.82898968448444	-13.652771
P213A	-0.8154504695248526	-7.761751855332535	-7.48223334195427	-9.818848
P213C	-3.176599973792237	-9.537336661301232	-9.818524641013935	-12.650757
P213D	-0.9330738010444736	-12.20344514249759	-10.619330575458548	-13.694763
P213E	-1.641038692015905	-12.203445142497582	-10.619330575458548	-13.9348755
P213F	-0.7177097805876994	-9.537336661301232	-9.821161807932183	-12.8498535
P213G	-0.7614766989189224	-12.17615385556205	-10.616235103723966	-13.715393
P213H	-1.384227412516441	-8.076852996492805	-7.707842735743725	-10.310974
P213I	-2.9162265135358263	-9.920607673195208	-9.957943626902306	-13.810486
P213K	-0.2238356172650205	-6.103036565496005	-10.311529677261206	-10.385498
P213L	-3.7325887144746654	-6.925967146103967	-6.090015731877429	-8.561218
P213M	-2.0131369288668424	-9.537336661301232	-9.824838144700152	-12.534424
P213N	-1.3342086278893766	-9.537336661301232	-9.140198661038994	-12.324219
P213Q	-1.6445348423617403	-8.85997138235113	-9.060512407614624	-12.372925
P213R	-1.96301035590985	-4.022642746887376	-11.971488012097325	-9.550293
P213S	-2.8312095038771314	-7.300867356048286	-7.3381181359600305	-9.403259
P213T	-2.820142136275046	-8.785989516129543	-9.126635199791052	-12.137268
P213V	-3.300800216788577	-12.203445142497586	-10.619330575458548	-13.978882
P213W	-2.2534978965816936	-9.537336661301232	-9.867674986028078	-12.846191
P213Y	-2.414012452387211	-7.479075903074698	-9.671669948385896	-11.901672
I214A	-4.744128198970279	-9.53514399656103	-9.396577687961326	-11.672546
I214C	-4.550226709770712	-9.533902374648004	-9.48845098498532	-11.727051
I214D	-6.003165129990522	-12.254763154058493	-10.415968721705667	-13.172791
I214E	-5.695673244791933	-12.254763154058487	-10.415968721705667	-12.8567505
I214F	0.1057175796368519	-4.080684267983445	-11.64372370482306	-9.592712
I214G	-5.568640252461711	-12.25476315405849	-10.415968721705667	-13.017578
I214H	-3.400561637718475	-9.254894446669836	-9.093148601051324	-11.44281
I214K	-4.617771868560578	-9.922850469332158	-9.393992462643382	-11.889343
I214L	-0.9799103093765844	-4.509437615498443	-5.6504451644432265	-6.9329834
I214M	-1.2261916291549293	-7.750453536079258	-7.505790996883661	-9.668884
I214N	-5.116656585654283	-9.254894446669836	-8.924576087520109	-10.757751
I214P	-8.896923881612743	-8.452544074596432	-8.195960237177133	-10.801819
I214Q	-3.623293378185827	-12.254763154058516	-10.415968721705667	-12.92865
I214R	-6.431057814250925	-9.41456398185256	-9.322878092251813	-11.443298
I214S	-5.174675565979011	-12.22754049666667	-10.413228682594308	-12.99231
I214T	-3.034997826960812	-7.592993754751029	-7.771455764772327	-9.515503
I214V	-0.8292669003640344	-6.462170426828958	-6.703298531356268	-8.638428
I214W	-4.146918108629829	-12.254763154058503	-10.415968721705667	-13.1502075
I214Y	-1.8869735130444028	-7.60552645478897	-7.90218257315064	-10.011353
H215A	-2.1122564386787928	-9.518891405701297	-9.072160083857852	-11.259216
H215C	-1.7910666219725675	-9.518891405701297	-8.881636796028943	-11.2052
H215D	-3.4547921427803394	-12.14522362136072	-9.859699621825712	-12.427368
H215E	-1.1935338725139129	-12.145223621360923	-9.859699621825712	-12.35968
H215F	-1.0239929932425933	-8.836769139426202	-7.944195334285723	-10.33252
H215G	-2.1310948233915097	-8.362231154780359	-8.934624176106809	-10.677673
H215I	0.4735438796431144	-7.838336481109392	-7.513990314986586	-9.570496
H215K	-0.4870804223919117	-8.604306930102037	-8.540902545844801	-10.847778
H215L	-1.8698392741116476	-7.646201001151626	-7.220761908503846	-9.291565
H215M	-1.193408105369195	-12.145223621360774	-9.859699621825712	-12.319824
H215N	-1.646501721948825	-7.050520195792354	-6.280429043414188	-8.182678
H215P	-5.6981852458984426	-6.938491510178969	-6.137333914016381	-8.606812
H215Q	-0.7713280733949489	-6.633424597735689	-6.899491647938703	-8.850769
H215R	-0.8788955606899292	-3.782109641516992	-6.092086425545858	-7.890503
H215S	-0.9479095399508206	-8.84339803140445	-8.283971157035921	-10.479248
H215T	-0.5658246276286125	-8.558961231042078	-8.141104269457628	-9.653076
H215V	0.058490391598566	-12.145223621360795	-9.859699621825712	-12.231995
H215W	-2.499111337352196	-12.145223621360769	-9.859699621825712	-12.264709
H215Y	-0.5584520052512738	-4.478095219370583	-4.304908873880777	-5.3042603
Y216A	-3.781151400348555	-12.376537261242804	-10.335935312511538	-12.56427
Y216C	-4.357117605992122	-8.229296437433769	-8.075979403525253	-10.214172
Y216D	-2.3364054952078	-11.431179417541616	-10.22197639311412	-12.338684
Y216E	-5.170931956908395	-12.376537261242806	-10.335935312511538	-12.534546
Y216F	0.2346270707017834	-3.500847163874445	-3.8105855206104025	-5.168213
Y216G	-5.068205767561461	-9.541920942295336	-9.745414979965062	-11.874878
Y216H	-2.707016874712828	-8.594630661736298	-8.698350098026822	-10.451172
Y216I	-1.3687709473963818	-8.70364390467038	-8.871041400999275	-10.759033
Y216K	-5.66192529574891	-12.376537261242806	-10.335935312511538	-12.496826
Y216L	0.0096967177560022	-5.792219778511734	-6.326934933662415	-8.172791
Y216M	-1.419553639498099	-7.9415287254086975	-8.415114077204635	-10.49707
Y216N	-3.870012969299689	-9.059228957691422	-8.892024954346198	-10.72467
Y216P	-5.313235998384531	-8.857213081156802	-8.792853394932536	-11.097839
Y216Q	-2.545962158072858	-12.376537261242806	-10.335935312511538	-12.498474
Y216R	-5.324433720122812	-12.376537261242804	-10.335935312511538	-12.438782
Y216S	-6.6138547596483575	-10.145661797366904	-9.63992798626714	-11.740723
Y216T	-4.560554963358593	-12.376537261242804	-10.335935312511538	-12.671692
Y216V	-1.582701978850006	-12.376537261242806	-10.335935312511538	-12.261719
Y216W	-0.4533188787997998	-8.857213192882144	-8.373235569308292	-10.644165
C217A	-5.818109725690371	-12.65995304470236	-9.761387751762868	-13.309265
C217D	-5.147793902089616	-12.65995304470236	-9.761387751762868	-13.3637085
C217E	-5.115885416929557	-12.65995304470236	-9.761387751762868	-13.128052
C217F	-3.917616438617817	-12.657610155037233	-9.761237653326589	-13.094116
C217G	-4.38729114606452	-8.308640515413686	-7.130665736411174	-9.556274
C217H	-6.01040563374856	-12.65995304470236	-9.761387751762868	-13.193176
C217I	-4.8898027553711785	-10.656928537543076	-9.280750391217223	-12.681213
C217K	-5.780312739302554	-12.65995304470236	-9.761387751762868	-13.225525
C217L	-5.995585630474416	-8.74408576681078	-7.656364103534997	-9.507751
C217M	-4.855748272361795	-12.65995304470236	-9.761387751762868	-13.131958
C217N	-4.084727490488934	-9.592384862779166	-8.966614844053765	-11.557617
C217P	-6.772443924489037	-12.65995304470236	-9.761387751762868	-13.317383
C217Q	-4.19310979220875	-12.65995304470236	-9.761387751762868	-13.218079
C217R	-4.140175690968182	-7.745993105410562	-6.921899530604605	-9.30072
C217S	-4.42363525279773	-8.667471552158116	-7.845804372078419	-10.470886
C217T	-5.388821088498681	-12.65995304470236	-9.761387751762868	-13.176819
C217V	-5.174862748018062	-8.491470653389598	-8.00913479015253	-10.303833
C217W	-4.781385989185174	-8.85815435601024	-8.11640984504811	-10.109192
C217Y	-4.591082042572771	-8.674709110921361	-8.086800370574565	-10.163025
A218C	-3.011853902792462	-8.47564721040049	-8.317295297971214	-9.626953
A218D	-4.187317484844693	-8.724714174697876	-8.412359989040851	-10.634277
A218E	-5.130092785353518	-12.130321881562772	-10.03072530826239	-11.984131
A218F	-5.297917240418952	-12.136636761457927	-10.031206348533487	-11.977539
A218G	-4.707006205865464	-8.622032492291174	-8.511263520049397	-10.434204
A218H	-2.795814452105249	-12.136659564422532	-10.031206348533487	-12.189087
A218I	-2.449381756062676	-7.969170505392635	-7.477831395770409	-10.3272705
A218K	-4.97024011416876	-12.136642809197244	-10.031206348533487	-11.898682
A218L	-5.482999136246448	-9.03095155643308	-8.723246275052816	-10.814697
A218M	-3.0363726832467908	-12.136657120846415	-10.031206348533487	-12.104065
A218N	-5.647706045942641	-12.136662026178072	-10.031206348533487	-12.097717
A218P	-2.8499405189206164	-6.921971264859884	-6.8959990622615805	-9.081909
A218Q	-6.227588803923575	-9.313396636713168	-9.401061876020776	-10.831482
A218R	-6.852285222343485	-12.136668200498336	-10.031206348533487	-12.188904
A218S	-0.7866762067136495	-6.652579097357846	-6.487324046169306	-8.828369
A218T	-0.4409860989743195	-1.230227223214083	-1.904422701940348	-4.3120117
A218V	-0.0179078781447717	-5.58848699958768	-5.292699446159531	-6.8879395
A218W	-3.957619618905332	-12.136655443689358	-10.031206348533487	-12.106873
A218Y	-5.030187198317584	-12.136664173590187	-10.031206348533487	-12.234314
P219A	-2.612752048316727	-7.793355000614437	-7.816985472772103	-10.594666
P219C	-5.414042646951731	-12.578232686610065	-10.30587715922934	-13.626221
P219D	-5.221063206671273	-12.578232686610114	-10.30587715922934	-13.67981
P219E	-4.337032933879606	-12.578232686610049	-10.30587715922934	-13.775085
P219F	-4.918444111324629	-12.5782326866101	-10.30587715922934	-13.627502
P219G	-3.871545699328091	-9.586615300158613	-9.2047142297788	-12.411987
P219H	-6.261281262940051	-9.586304213777632	-9.322130762964662	-12.17572
P219I	-4.200953578513748	-12.578232686610054	-10.30587715922934	-13.663025
P219K	-4.970576014484218	-12.578232686610098	-10.30587715922934	-13.757385
P219L	-4.891753927455007	-7.923441957451144	-7.936306309984047	-9.858032
P219M	-4.820813615109435	-12.578232686610043	-10.30587715922934	-13.973938
P219N	-4.624713961077712	-12.578232686610065	-10.30587715922934	-13.650024
P219Q	-4.940130006808544	-8.12617054798333	-8.015586685465223	-9.976868
P219R	-5.517054567130921	-8.287864969113027	-8.067148217905924	-10.540222
P219S	-2.1481005646615445	-8.026984931633725	-7.862532539536914	-10.19397
P219T	-1.8425202971550196	-9.006876458708994	-8.736245309384913	-11.319275
P219V	-2.718995810977103	-9.586615300158613	-9.43675343142968	-11.794373
P219W	-4.470489855816702	-9.586615300158613	-9.290244048508612	-12.129578
P219Y	-4.349031948482931	-12.578232686610052	-10.30587715922934	-13.838623
A220C	0.1554208835340421	-12.440316735041824	-10.105081225599632	-13.372925
A220D	0.7228653157712916	-10.024715636612129	-9.34665108103036	-12.026489
A220E	-2.815131023309918	-12.440316729206602	-10.105081225599632	-13.310486
A220F	-4.018990505697668	-12.4403166092177	-10.105081225599632	-13.433594
A220G	0.2375704636190419	-7.610760389349453	-7.004879360585619	-9.711792
A220H	1.211469544063343	-11.64712567624296	-10.021760178404293	-13.244202
A220I	-2.760636937681761	-12.440316739631667	-10.105081225599632	-13.304504
A220K	-0.9458828713142472	-9.558546376451403	-9.213212159915656	-11.675354
A220L	-1.3447603821526224	-8.718083477388701	-8.678078104036103	-10.857666
A220M	0.7482119647469303	-9.558546376451403	-9.07493333430375	-12.038025
A220N	1.2046315836648254	-9.558546376451403	-8.987707441691782	-11.871765
A220P	-1.0375925525052705	-3.9024077406886617	-5.850265662189486	-7.961975
A220Q	-0.4773368516836379	-9.558237957243204	-9.071429594955587	-11.872986
A220R	0.2882050284337187	-12.440316360737624	-10.105081225599632	-13.305908
A220S	0.2269333987374258	-9.22275892850178	-8.821338689624099	-11.676697
A220T	0.1296041489514358	-7.453445420701829	-6.730225676892587	-9.213318
A220V	0.2464664985307888	-7.737166529756553	-7.199264838463932	-9.308777
A220W	-0.8429072058932906	-12.44031635223332	-10.105081225599632	-13.266785
A220Y	-1.7411809211549192	-12.44031616348309	-10.105081225599632	-13.50354
G221A	-4.685474965250867	-7.785868584457295	-7.737002131837471	-9.925781
G221C	-5.474358288435715	-11.389896866396494	-10.269770857441015	-12.886719
G221D	-5.379169200062967	-8.274187401795732	-8.248651540761927	-10.531982
G221E	-5.043470224054484	-12.590107969657568	-10.454250779197082	-13.540039
G221F	-6.588963479755932	-12.61712750471866	-10.457188152058052	-13.48584
G221H	-3.160997151785562	-12.617127500293282	-10.457188152058052	-13.490723
G221I	-6.22310665509256	-9.590087218041166	-9.413973967022685	-12.116516
G221K	-4.676883060522336	-12.617127502053163	-10.457188152058052	-13.767456
G221L	-6.320844441181118	-9.590087218041166	-9.812053701605237	-11.820801
G221M	-3.8698204581357594	-12.617127501759548	-10.457188152058052	-13.49762
G221N	-3.955604969196844	-9.590087218041166	-9.571904915036612	-11.727661
G221P	-4.381085486380744	-12.617127501973172	-10.457188152058052	-13.33667
G221Q	-4.06825491196103	-12.617127500082104	-10.457188152058052	-13.355164
G221R	-6.891986290499194	-8.857225931747056	-9.248512756990747	-11.244934
G221S	-5.401473016236196	-7.154170469528069	-7.036852379018455	-8.275818
G221T	-3.534666401803716	-12.617127501741862	-10.457188152058052	-13.328125
G221V	-4.043267053162015	-8.121586325871673	-7.905113016515315	-9.986023
G221W	-4.152371817132997	-9.563625856129416	-9.23775644226862	-11.5979
G221Y	-5.586320939748705	-12.617127503913752	-10.457188152058052	-13.425781
F222A	-3.4791532526091604	-7.947512288632636	-9.701815147522211	-10.212097
F222C	-4.438842284767498	-6.964103514484046	-9.146021705009844	-9.417847
F222D	-5.989130415895207	-8.349942012766094	-10.1082021557786	-10.59491
F222E	-6.286910055761054	-11.734808236046144	-11.774463770670536	-12.519775
F222G	-4.691943223252447	-11.734787962863496	-11.774463770670536	-12.447876
F222H	-1.0149891415734975	-7.634840310968729	-9.84073733992227	-10.009033
F222I	-2.234585812016625	-8.97081796291934	-10.699577082150428	-11.406067
F222K	-6.356681754992869	-11.7348121056893	-11.774463770670536	-12.518188
F222L	-3.747621892179111	-6.973870016859406	-9.187147640343028	-9.730774
F222M	-1.8664122570378123	-10.043646086331126	-11.321069761988838	-11.890808
F222N	-3.284775498246431	-8.270829906314393	-10.34534747316684	-10.74707
F222P	-4.740252554564045	-9.029303652907757	-11.066723295893098	-11.885803
F222Q	-7.011840794096267	-9.029303653168736	-10.804241007302153	-11.649414
F222R	-5.938069992066287	-9.029303653219351	-11.22039944219796	-11.5842285
F222S	-3.220704242402848	-6.592084150337222	-9.01195861806491	-9.230408
F222T	-1.2624887954953787	-11.734808785132886	-11.774463770670536	-12.344666
F222V	-3.36695229055531	-7.655622347852203	-9.596756028689924	-10.0130005
F222W	-0.5389424165656967	-11.734801462747049	-11.774463770670536	-12.424866
F222Y	-0.7396105828095283	-0.3487150455986612	-5.120840456838778	-4.6047363
A223C	-3.585000032251354	-9.546446599104634	-10.454326090683026	-12.409363
A223D	-6.484494083582604	-9.149691894052266	-9.694740377338348	-11.639587
A223E	-4.484676217651167	-11.833289406334147	-11.094369276689122	-13.107605
A223F	-4.674704327641671	-9.546446599104634	-10.454662082292089	-12.329285
A223G	-1.2871811442667818	-6.3579709903572095	-6.580448590892047	-8.331421
A223H	-3.440106549875787	-12.295988766886484	-11.168453189585534	-13.186768
A223I	-1.150941044745618	-7.615034385046172	-9.60685368880695	-11.454285
A223K	-3.270825355227494	-12.295988766886428	-11.168453189585534	-13.313721
A223L	-4.649999560553408	-8.86529031154819	-9.771600201953332	-11.551575
A223M	-2.1828870654394588	-7.481415715266158	-9.985116485022443	-11.661255
A223N	-2.25883366648552	-12.295988766886424	-11.168453189585534	-13.276489
A223P	-7.370588293923025	-9.544639499559752	-10.159674048099989	-12.398621
A223Q	-1.4700275023015543	-12.295988766886618	-11.168453189585534	-13.339111
A223R	-4.095642909515177	-8.712244097967218	-9.344674550833588	-11.45282
A223S	0.0272259417164124	-7.254218399913748	-9.189961875383233	-10.3585205
A223T	-0.499828643030658	-6.3065541347948	-6.79259357218325	-8.799805
A223V	-0.1615859516246756	-4.00053160556589	-5.275873603812215	-6.79126
A223W	-5.28554484634136	-12.295988766886609	-11.168453189585534	-13.322571
A223Y	-5.401022426985804	-12.295988766886657	-11.168453189585534	-13.396912
I224A	-4.184573953033358	-10.136455227955103	-11.124751483485852	-12.754578
I224C	-5.472055566133766	-12.265155991242509	-11.71038151113794	-13.200317
I224D	-4.875950739130861	-11.067222141483407	-11.545916284814211	-13.003723
I224E	-5.41295104984253	-12.265155991242526	-11.71038151113794	-13.296997
I224F	-0.2409885597032904	-7.003619380926184	-8.783948745760426	-10.029968
I224G	-5.940984214992587	-8.771412383709182	-10.145043370450368	-11.520447
I224H	-5.752755736528467	-12.265155991242503	-11.71038151113794	-13.239319
I224K	-3.331927289629569	-12.265155991242466	-11.71038151113794	-13.335754
I224L	-0.1727829919047265	-2.349879345573468	-5.892981531149417	-6.3554077
I224M	0.5456736778740536	-5.313623508720326	-7.066031265501806	-8.720886
I224N	-3.3490268495082818	-8.059657614204285	-9.09809022347872	-10.865723
I224P	-5.619862403708487	-8.587469977432386	-9.72878669286638	-11.173523
I224Q	-4.95741042358635	-12.265155991242448	-11.71038151113794	-13.428894
I224R	-6.51483598434328	-12.265155991242452	-11.71038151113794	-13.264587
I224S	-4.762540804306381	-7.811627855101787	-8.888818018408529	-10.314575
I224T	-3.789957925669519	-7.26015715087146	-8.588743910626363	-9.674072
I224V	-1.5435858355874297	-7.678017159106137	-9.019095249352176	-10.628723
I224W	-3.998539329328078	-12.263257480390475	-11.710237506131987	-13.376221
I224Y	-4.871594528739897	-12.265155991242525	-11.71038151113794	-13.157288
L225A	-5.124238037662478	-12.262788786322798	-10.960383534957373	-13.217712
L225C	-4.401942023859876	-12.262788786318367	-10.960383534957373	-13.368164
L225D	-5.1452544099800255	-12.26278878631944	-10.960383534957373	-13.589966
L225E	-5.428340901909409	-9.53189828993346	-10.207708345812534	-12.244995
L225F	-0.834793645399728	-4.619156006524894	-6.650796135370911	-8.381226
L225G	-4.790953067356672	-9.53189828993346	-9.985537790059425	-12.291077
L225H	-4.268748412441947	-12.26089647479142	-10.960232259418262	-13.3376465
L225I	-0.7962744139378948	-3.71689402989978	-4.978806810882816	-6.955261
L225K	-4.872568973535895	-9.53189828993346	-9.859190465491338	-12.3811035
L225M	-0.8410770689168879	-6.650647144972657	-7.235979239389053	-9.99353
L225N	-5.70213426964722	-10.18810979648602	-10.360774736295753	-12.873901
L225P	-4.147873975216854	-7.556171270402927	-7.9045647116818145	-10.099243
L225Q	-3.021571341304969	-10.653252372829716	-10.568151394821143	-12.711975
L225R	-5.359028328865399	-7.756137397681582	-7.926295750751706	-10.649719
L225S	-6.669101419153948	-8.873645485413094	-9.247186612359656	-11.740784
L225T	-4.055470551375458	-10.188109796486016	-10.548968983293436	-12.0529175
L225V	-0.5971959120950269	-5.731944688863045	-6.48324521046743	-8.795166
L225W	-3.2954147574624875	-12.26278878632305	-10.960383534957373	-13.304321
L225Y	-2.5093724759964693	-12.262788786319376	-10.960383534957373	-13.356934
K226A	-0.7492840712621106	-8.796741734769522	-9.2062177574835	-10.845459
K226C	-1.6636549684268274	-9.47029799355645	-9.575770663656384	-11.495605
K226D	-4.921975045305901	-12.055307139796373	-10.473651190067358	-12.333862
K226E	-0.7208193362484661	-6.502372990869587	-5.711644657934812	-7.613098
K226F	-0.4376480500531423	-12.05530713979642	-10.473651190067358	-12.375916
K226G	-4.515006506994099	-9.4638476843942	-9.612114931213457	-10.933411
K226H	-0.3678577437511961	-9.47029799355645	-9.807312960351284	-11.444519
K226I	0.1216627161781453	-8.085633592305046	-8.189187688360107	-10.145203
K226L	-0.3515347674601243	-7.51717169564002	-7.61249181479252	-9.613098
K226M	-0.6204079200905075	-6.8046852275178455	-6.871170720409282	-8.765625
K226N	-0.5602222866319215	-7.505880772143425	-7.587401347193008	-9.673706
K226P	-6.627882277777161	-12.055307139793095	-10.473651190067358	-12.208313
K226Q	-0.6526737098293931	-3.119778769853573	-5.375420129028498	-6.156555
K226R	-0.9832804094847994	-3.178475487577236	-5.042368942860776	-5.926697
K226S	-1.3895074499886624	-8.331836812981726	-8.45957425956658	-10.326599
K226T	0.5083007272242269	-8.971371381734292	-9.014276725966738	-10.815918
K226V	0.2881979207348729	-8.11028509688246	-8.580635290274586	-10.574707
K226W	-1.0760060321603069	-12.055307139794492	-10.473651190067358	-12.426453
K226Y	0.0630330821438204	-8.796741313515598	-9.352971910244378	-10.96991
C227A	-4.949577621070172	-12.590573818275187	-9.994592671443115	-12.963562
C227D	-6.064213824558531	-11.61986044633748	-9.853337224176355	-12.703735
C227E	-6.582914824429894	-12.5905738182752	-9.994592671443115	-13.119019
C227F	-3.7180454520038895	-10.125444042214164	-9.43248222143484	-11.96228
C227G	-3.608324276907801	-7.582390562468691	-6.926757034232651	-9.412781
C227H	-6.443405554548108	-12.590573818275235	-9.994592671443115	-12.983704
C227I	-5.968572743600619	-9.187877540519612	-9.106191651283552	-10.561707
C227K	-5.155410874916198	-12.59057381827525	-9.994592671443115	-13.065796
C227L	-7.019729882372035	-12.590573818275129	-9.994592671443115	-13.023315
C227M	-5.699465337856379	-9.591246962767958	-9.003440184483225	-11.469116
C227N	-6.557392859964061	-12.590573818275384	-9.994592671443115	-12.92395
C227P	-5.812128260279676	-12.59057381827533	-9.994592671443115	-13.1640625
C227Q	-5.299304702004867	-12.590573818275384	-9.994592671443115	-13.017212
C227R	-4.692662743552506	-7.019801604497653	-6.434762385841168	-8.010437
C227S	-6.06038607164036	-8.876696942354094	-8.054730012361688	-10.559814
C227T	-4.966523246203181	-12.590573818275573	-9.994592671443115	-13.049438
C227V	-3.7593355281898697	-8.425134941498342	-7.667204639414194	-10.085266
C227W	-4.858564670265037	-8.272306510169695	-7.417477242583118	-9.92572
C227Y	-6.342063221326981	-7.610321230951641	-7.166023365057754	-9.207397
K228A	-0.0365277270113036	-6.082062845021373	-7.577435229261027	-8.0078125
K228C	-1.2381430406324736	-7.425813995522184	-8.810590403855713	-9.285706
K228D	0.4391514414327558	-4.418550554084272	-6.43461436487155	-6.7507324
K228E	-0.4006838157580573	-4.836626515536151	-7.252340042652577	-7.4089966
K228F	0.6695526013009712	-5.860930768177617	-7.2606979172455794	-8.369019
K228G	0.0511098713052162	-3.747846865535279	-5.277817029184007	-5.3442993
K228H	0.1943395034271179	-6.689271704102859	-8.5673696205331	-8.660645
K228I	0.4133248073831393	-4.507506241467881	-6.458613258500918	-6.5012207
K228L	-0.0885576130727324	-5.610469955630018	-7.215388843682376	-7.9644775
K228M	0.8575110278469998	-5.943636805317301	-7.492483173164146	-8.022278
K228N	0.5201535905291312	1.8901284637585356	-2.151900521657808	-0.67871094
K228P	-5.431406109224162	-7.425813726346535	-8.874475739562513	-9.500916
K228Q	0.7833746660146288	-6.677810944444362	-7.725855805359515	-8.3497925
K228R	0.2630101033121461	-0.658734148990904	-1.7907088250176455	-1.6766968
K228S	-0.131175964206676	-3.981233990713667	-5.746053122722515	-6.3251343
K228T	0.2193979455531375	-3.84814317842274	-5.221923436605721	-5.7574463
K228V	-0.2383434244660514	-6.333708331081074	-7.817631936352427	-8.330017
K228W	0.2231864378166903	-9.813077202694036	-9.67270174572377	-10.372803
K228Y	0.2955927562234953	-6.252028453196277	-7.566283077148	-8.366272
D229A	-0.6120091068537934	-6.059831123744473	-8.017326694689473	-8.214539
D229C	-1.4569051008412617	-11.4218520056214	-11.873119974728525	-11.93634
D229E	0.5238525207547707	-2.385683147816672	-5.558981210415368	-3.5551147
D229F	-1.564251215702284	-11.421846783208276	-11.873119974728525	-11.827759
D229G	-0.7710934939685257	-6.551465701045366	-8.203126260617864	-8.387634
D229H	-0.0390812957810826	-7.561001440626078	-9.849256463410711	-9.664734
D229I	-0.4975571218447631	-7.8756854410909565	-9.750694981456036	-9.966187
D229K	-0.8745047197889024	-5.837052921955058	-7.996629240786206	-7.3812256
D229L	-0.3468373132166657	-11.42184435135004	-11.873119974728525	-11.746216
D229M	0.2709263281611289	-8.228369261488181	-10.66564434143038	-10.231323
D229N	-0.8340493796941878	-0.3777109811815728	-5.86433811034658	-4.0681763
D229P	-5.879036342760825	-8.95509098942313	-11.348057028062613	-11.106689
D229Q	0.0346379912061238	-5.691926305451071	-7.80004257701512	-8.009766
D229R	-2.742337459802162	-8.287679581842838	-10.071667662254184	-10.319519
D229S	0.3109398389897634	-4.396024835000709	-7.213411521901435	-6.804016
D229T	-0.5168476575132286	-6.449736527405582	-8.63400148704568	-8.430725
D229V	-0.2021953790993205	-6.420999183603945	-8.575920794746708	-8.09375
D229W	-2.081232739825181	-11.421842129059533	-11.873119974728525	-11.853149
D229Y	-0.1570765453475109	-7.951532137610226	-10.07591883330042	-10.097229
K230A	-1.1339365526758918	-4.948358039791555	-3.853316363696649	-3.7352905
K230C	-0.8186659260417621	-11.543421949271616	-9.647138636748878	-9.52832
K230D	0.3790344074346719	-5.243652006427993	-4.971682520794275	-4.54657
K230E	-0.153349209357263	-2.427910307835472	-1.2556421803310511	-0.19134521
K230F	-1.032783997604318	-11.543424265302988	-9.647138636748878	-9.616699
K230G	-0.7844428963169722	-6.285836732032633	-5.535176388795662	-5.6901855
K230H	-0.483570813472447	-6.16261275875918	-6.041388217810891	-6.2701416
K230I	0.6904496796609447	-4.962028533552737	-3.4452733071793773	-3.2346191
K230L	-0.8231815334593382	-8.227529296564104	-8.18842270296227	-8.515625
K230M	-0.8352826851681833	-6.406830657316206	-5.653637054603678	-5.458069
K230N	-1.0663187321503638	-3.4522279820645103	-4.374584674813377	-3.8790894
K230P	-0.1917818249981393	-4.428162617847924	-3.910254777496448	-3.7998047
K230Q	0.5226511466350235	-4.660041115501862	-4.425198288847241	-4.0161133
K230R	-0.7369235623075385	-4.137427165179652	-4.910666894742462	-3.963562
K230S	-0.857342806669704	-5.327558346823501	-6.638428528247459	-5.529175
K230T	-0.4134347618641362	-2.9852223234236237	-3.3006626126662013	-2.5706787
K230V	-0.5404161724698346	-6.094821874292564	-4.861338278478797	-4.4555664
K230W	-1.5320330537819722	-9.300104890561675	-8.944265042440747	-9.045837
K230Y	-2.2651999091517068	-7.222179340684376	-8.915996572857694	-8.09906
K231A	0.2898647322838103	-3.55087649202527	-5.119119056582349	-4.322754
K231C	-0.7331766852748748	-10.482842680790476	-9.253956539186447	-8.8974
K231D	0.3722691225571577	-2.705567549230376	-2.9942844143442926	-1.708374
K231E	-0.365840198307951	-1.495433518617883	-0.8092395626445068	1.3671265
K231F	0.4294050620880518	-8.281838768394866	-8.362262324677431	-8.138306
K231G	-0.1890803040190344	-3.2457657981665697	-3.159985004283953	-2.9053955
K231H	0.0447890635887868	-6.672190330069744	-6.5247272921533295	-6.7781982
K231I	-0.2051570075604929	-5.217125363451101	-5.444726982748762	-5.4467163
K231L	0.1383526989972844	-5.875214599681449	-5.917200487367154	-6.190979
K231M	-0.0310149305256514	-3.083490534968028	-4.396157829949516	-3.6236572
K231N	0.1180966187954558	-0.7311082995920164	-2.913455395013443	-1.5900879
K231P	-2.53643895519097	-6.396634284462874	-7.16583663019992	-6.833374
K231Q	0.5705407860098994	-2.838613669079513	-3.1295165959782025	-2.4318237
K231R	0.3283071435234685	-2.542271205956591	-3.009647050894273	-3.1026611
K231S	-0.3560831182838871	-3.612759546198309	-3.761419014157582	-3.2750244
K231T	0.2876682582546656	0.3043223401604189	-2.8885680824751034	-2.1245728
K231V	-1.2685098907936851	-6.753195814127107	-6.611127573109343	-5.6190796
K231W	0.6357745334931716	-7.630743022004404	-7.484976031952101	-7.583618
K231Y	1.3466241866040278	-7.758536511242813	-7.605464779224576	-7.52417
F232A	-4.441307879581093	-12.415168142125172	-9.767586254079106	-12.630798
F232C	-5.26565353645157	-7.591991435879587	-6.6385713736981415	-9.38916
F232D	-4.388411682252199	-8.864519568984722	-8.274307970259542	-10.54248
F232E	-5.048030577093407	-12.415168142125172	-9.767586254079106	-12.610657
F232G	-4.978775934219943	-12.415168142125175	-9.767586254079106	-12.739502
F232H	-0.4696892874178696	-12.415168142125175	-9.767586254079106	-12.851074
F232I	-4.499961587126497	-8.446677722358467	-7.581737872791564	-11.032349
F232K	-4.711435971772073	-12.415168142125175	-9.767586254079106	-12.72229
F232L	-5.386217596332026	-6.394078413583193	-6.8567825483114575	-8.96167
F232M	-2.18265589076981	-12.415168142125175	-9.767586254079106	-12.77002
F232N	-2.8721028213474207	-12.415168142125172	-9.767586254079106	-12.581848
F232P	-5.759917607854671	-9.55055116521353	-8.947362005828836	-11.211487
F232Q	-3.915756206216196	-12.415168142125175	-9.767586254079106	-12.6779175
F232R	-6.133269427629022	-12.415168142125175	-9.767586254079106	-12.619263
F232S	-5.303033941173705	-7.341459444972335	-6.474182665926492	-8.775085
F232T	-4.878664346235891	-12.415168142125175	-9.767586254079106	-12.52124
F232V	-3.843620765098101	-7.0576896732851	-6.124210002075415	-8.501282
F232W	-1.0931963232467572	-7.35874466449769	-7.6842566790001	-10.262268
F232Y	-1.5760593352695385	-3.536352231917826	-3.981196305641788	-6.061035
N233A	0.306042051516312	-7.39132136723682	-8.176292926482347	-9.117554
N233C	-1.3782069986308374	-11.779806196216915	-10.742471105834056	-11.78186
N233D	0.3943825674687602	-4.274107911787517	-5.290672552993783	-5.6483154
N233E	0.3824333353232338	-5.071894365870741	-5.845325997597229	-7.0025024
N233F	-0.476897203602056	-9.3883240240998	-9.86669683067339	-10.831787
N233G	1.0604122253803827	-7.891617967069699	-8.225508962104868	-9.682678
N233H	-0.4313486656453216	-7.622807074106097	-8.11260590004622	-9.070862
N233I	-0.203375175316423	-6.953154487084273	-7.446475178327319	-8.481323
N233K	0.7721006684830007	-4.324013776571137	-4.317695430094318	-5.4467773
N233L	-0.3228776207762761	-8.711962865882322	-9.432280928915134	-10.297852
N233M	0.2937002509801587	-7.802517190824544	-8.274640889931106	-9.30011
N233P	0.7468715605125354	-7.914480045624894	-8.655335310324517	-8.585999
N233Q	-0.004116400254806	-5.967904230796405	-7.1831384162560425	-7.6050415
N233R	-0.1597782335913255	-6.86763252879963	-8.19819930374797	-8.636719
N233S	1.2629823688337058	-2.5035657919697547	-3.720685240579769	-3.8830566
N233T	0.2218240074556021	-3.269494981775555	-5.137446942004317	-4.6674805
N233V	-0.5408013930465887	-9.3883240240998	-9.88023770230211	-10.388916
N233W	-0.3689832697285368	-11.77980619621684	-10.742471105834056	-11.814819
N233Y	-0.1847872537931386	-9.175105262719011	-9.825802523220773	-10.689514
G234A	-3.916078202637604	-9.45783198776416	-9.886759365781472	-12.429626
G234C	-4.672589012672749	-12.410993031715616	-10.62289412974974	-13.478943
G234D	-4.405278383081109	-12.319107172576324	-10.617338914922584	-13.701355
G234E	-4.083697385087084	-8.278483522425372	-8.5605219753852	-9.993469
G234F	-4.704719587761567	-8.20140262876318	-9.7484183230481	-12.021973
G234H	-4.633480458350418	-12.422206436630637	-10.62379154821815	-13.547546
G234I	-3.955543747417908	-8.893900268000678	-9.126913645868626	-11.75177
G234K	-4.402546645204953	-7.492693991709431	-8.517237465377548	-10.285767
G234L	-5.497420770132018	-12.422206436630637	-10.62379154821815	-13.526367
G234M	-3.962111587036447	-9.57907535433417	-9.563505707466902	-12.129456
G234N	-4.326651478714463	-9.57907535433417	-10.03337547863157	-12.473816
G234P	-4.864606351649907	-12.422206436630631	-10.62379154821815	-13.655273
G234Q	-5.2133052140814735	-12.422206436630631	-10.62379154821815	-13.467468
G234R	-3.350145643882695	-6.897463022995842	-7.148142206353441	-8.465637
G234S	-4.334805837514635	-8.199747649761623	-9.227653549263778	-11.239868
G234T	-6.026819318331917	-8.893900212704196	-9.677581119483875	-12.050415
G234V	-4.418650895957921	-8.136776191602891	-8.154587501697279	-10.768982
G234W	-3.1833349244433493	-8.646753516311046	-8.698839452909851	-10.6651
G234Y	-5.1616112851307365	-12.422206436630637	-10.62379154821815	-13.641724
T235A	0.7756826571996038	-4.797827500081301	-5.446520425451126	-5.880127
T235C	-0.2452673689665975	-11.509067172690065	-12.154490743112092	-12.281677
T235D	1.082815201605318	-7.522925020577279	-9.427248758667702	-10.252869
T235E	-0.0516382632799267	-6.725909561954382	-8.567443572912453	-8.802856
T235F	0.2789357335003938	-3.625220255843876	-14.705467418749322	-9.711487
T235G	0.5909242668863017	-8.201013642464249	-9.680803060837206	-10.640076
T235H	-1.1077893032040451	-7.347875871567249	-10.280067007995967	-10.2699585
T235I	1.153361243678751	-4.057952086477624	-5.473259530799624	-5.236084
T235K	-0.7447973177400178	-1.9939864692542104	-5.690638892010611	-4.425293
T235L	0.1426380354781397	-5.362232904912521	-7.351281841893069	-7.6764526
T235M	0.9060476724930052	-4.918959682318855	-6.964030291634117	-7.3688965
T235N	0.3050896345217206	-5.513786507716232	-7.645095887091884	-8.300598
T235P	-4.461959623111076	-7.475480236973561	-9.049734897143937	-9.496704
T235Q	0.682560855157662	-5.789582760946263	-8.0454303472834	-8.343872
T235R	-0.1761036702360782	-5.844297159458863	-7.599021273175822	-7.892517
T235S	-0.3139298631320393	-2.4657646274491394	-6.539812295755837	-5.875244
T235V	0.7548145155065632	-6.143372237045293	-8.496043547060253	-8.729919
T235W	-0.2533475506442905	-11.512781399290086	-12.155041684509117	-12.277649
T235Y	0.0692623309115279	-5.986690586878736	-12.479770918755094	-10.381775
G236A	-1.5707709500618483	-5.234067718470436	-9.233321172865544	-10.10437
G236C	-4.459514174485992	-12.197876188529609	-10.782816866995065	-13.639038
G236D	-5.008473794253508	-6.633726113933426	-6.705987663848646	-9.088074
G236E	-5.181900941989194	-4.237389093807705	-5.259773773013876	-7.4119873
G236F	-4.903990646318152	-12.197876188529602	-10.782816866995065	-13.545349
G236H	-4.456017094506592	-12.197876188529603	-10.782816866995065	-13.56958
G236I	-5.652180659954887	-12.187363833231466	-10.78175035065317	-13.709106
G236K	-4.29862753725336	-5.436698499270312	-9.949001768447488	-10.476135
G236L	-4.681901785661819	-9.342918298162104	-8.931436429916175	-12.02179
G236M	-4.933279747702598	-5.744451702946705	-10.564939355303068	-10.381714
G236N	-3.832850464649417	-9.53522254715428	-9.978019577338271	-12.595886
G236P	-5.0278454079428405	-12.128710369149626	-10.776587356028926	-13.594055
G236Q	-3.270063087834563	-8.169477584842564	-8.507712455995716	-11.82782
G236R	-4.801495876944781	-6.421904440411263	-6.204825649674604	-8.205688
G236S	-2.3482734337814537	-7.204586725092712	-9.131787542662096	-10.798462
G236T	-5.479513496015974	-8.959442431222547	-9.293162969819605	-12.280212
G236V	-4.166354278521866	-12.164530708033192	-10.777525715492516	-13.607971
G236W	-4.739440707812039	-9.53522254715428	-9.53259634703886	-11.852478
G236Y	-5.047547727995768	-12.197876188529612	-10.782816866995065	-13.751526
P237A	0.4692309323295381	-4.963120028236155	-5.716001871545814	-6.3358154
P237C	0.2539567887244343	-9.318723544329986	-9.533810037293732	-10.444397
P237D	-0.6372371314261236	-6.101088238508083	-7.029624711387896	-7.9874268
P237E	0.7870474662866862	-4.1147882922523324	-5.207769013537472	-5.5880737
P237F	0.3098219112683777	-7.991137481968242	-8.10308476377304	-9.365051
P237G	-0.3697968234539316	-7.98650821981458	-8.222291400386894	-9.408203
P237H	0.2485095216252268	-7.009725423474467	-7.24186885472136	-8.08667
P237I	-1.2708019839053013	-4.75434129114487	-3.8930799564659537	-5.1535645
P237K	0.2581296367184428	-4.128361624518725	-4.693456458106084	-5.2369385
P237L	-1.0000476232256112	-2.913008545106684	-2.232937520288033	-2.2855225
P237M	-1.1028683224674245	-6.629010285634076	-8.124688680487452	-8.178284
P237N	-0.1751485578094865	-5.699979437153457	-6.600740678626607	-7.632263
P237Q	0.0330327831943081	-3.3384222552557845	-5.117703074833116	-4.8015747
P237R	0.2729372893778507	-5.592254472185477	-5.790402020760666	-7.0079346
P237S	0.1694223870623681	-3.58975265757558	-3.9465063890638703	-4.296875
P237T	0.7370975627801061	-3.2884133423592283	-4.12936964022083	-4.529602
P237V	0.1335214364809625	-6.6693071424626	-6.74931204148379	-7.7371826
P237W	-0.5339088257114358	-8.940893099899132	-8.963040373228068	-10.057129
P237Y	-0.7048147200047375	-9.318723755998152	-9.5998280931708	-10.489319
C238A	-6.749101788669488	-9.190771346419917	-9.40871631367645	-11.635498
C238D	-5.232389916237128	-12.630110495972836	-10.507730059430742	-13.646973
C238E	-5.015747468057412	-12.630110495972428	-10.507730059430742	-13.868225
C238F	-4.309789148356194	-8.90254762114386	-9.076739201997045	-11.158447
C238G	-6.181529781987263	-8.105863237898676	-7.727548973520243	-10.213257
C238H	-5.570013861120273	-12.630110495972604	-10.507730059430742	-13.605103
C238I	-5.915077248253059	-12.630110495972648	-10.507730059430742	-13.581909
C238K	-4.263836124293512	-12.63011049597258	-10.507730059430742	-13.831604
C238L	-6.734022970446018	-12.630110495972492	-10.507730059430742	-13.474121
C238M	-5.704269610387941	-12.63011049597266	-10.507730059430742	-13.736938
C238N	-4.704615652746053	-12.63011049597278	-10.507730059430742	-13.441284
C238P	-5.430003262026417	-12.630110495972753	-10.507730059430742	-13.625122
C238Q	-3.978570699526797	-10.273617592068923	-10.092599944705851	-12.00116
C238R	-4.6528366829174574	-7.0329434164556766	-7.417182354228771	-9.135803
C238S	-6.530726467352797	-8.195418588950677	-8.083985898382707	-10.561707
C238T	-7.198258522774377	-12.630110495972849	-10.507730059430742	-13.716736
C238V	-4.403683213106925	-9.504596650585318	-9.340434477390772	-11.8526
C238W	-5.567137104183581	-9.137245766257532	-9.22680750795189	-11.390381
C238Y	-5.590082202464243	-7.689121806706984	-7.493809163874175	-9.688782
P239A	0.2793290780507733	0.3739129885840516	-1.2138594862790342	0.036315918
P239C	-0.1394078112423928	-2.448509869756408	-3.741759289326183	-2.6140137
P239D	0.983678082606306	-0.1194852611182901	-1.5072164759203588	0.03253174
P239E	0.4016641891961512	1.2519133144698524	0.6270800387756026	1.8648682
P239F	0.7270257055566066	-1.396762567159458	-3.1027776488263044	-1.5167847
P239G	0.2706676080434806	0.4302208591570968	-0.2068661372868518	0.7684326
P239H	0.3950608022677113	2.945228342655999	0.874709045750933	1.3223877
P239I	0.8000511777840464	-0.1527850518641826	-1.922262525975384	-0.8546753
P239K	-0.0786585125222559	4.847632987137824	3.136775361632317	7.1887207
P239L	0.5779869409846734	0.674171293970129	-1.4884349548483442	-0.046813965
P239M	-0.1041170266409261	-0.9700902322092264	-1.275656704463472	-0.11212158
P239N	0.3707227565530848	4.300765127975151	1.7001370521938952	4.0285645
P239Q	0.7234381120390142	2.8577947969101656	0.5900219610375643	2.317627
P239R	0.4694845904528189	3.020197100080673	1.7189087275601196	3.7807007
P239S	0.6511464753544118	3.134907363316227	1.3339779922644084	1.2196045
P239T	0.1431672886784465	4.486841788287278	0.6323355683671252	3.085083
P239V	0.1747459842519288	-1.6994887209742673	-3.2114036038606173	-1.8751221
P239W	-0.1829736236379111	-3.548426787570622	-4.888872732280106	-3.7330933
P239Y	0.1025054884817723	0.9054145928124264	-0.144567203529732	0.42382812
S240A	0.3885219273905219	-4.302400050608911	-5.167100846393623	-5.197815
S240C	-0.931077129402125	-4.282673513003948	-5.375832899602756	-5.312317
S240D	1.3439376894766832	0.5249049426645347	-0.4897073735792219	0.112976074
S240E	1.0332435580295622	-1.4806576819671626	-2.976796303391893	-2.3388672
S240F	0.3715333724731939	-6.835438636543668	-6.195855587266578	-6.3391724
S240G	-0.3889364397785156	-4.282011012392343	-5.15737785348756	-5.319397
S240H	-0.2370288436190219	-2.445866346670658	-3.2371100068476157	-3.1658936
S240I	0.1536335237114384	-2.697543813771968	-3.788341226798366	-3.5891113
S240K	1.5141568214065086	1.5829009071980873	-1.0090077009845118	-0.036193848
S240L	0.3314424064368539	-6.83543863654366	-6.195855587266578	-6.2175293
S240M	0.7385481729373108	-3.8324448615338778	-4.87169179381408	-4.8032837
S240N	1.5837960708643792	5.234958794925218	3.0293644788180245	5.706543
S240P	-5.475861115704535	-5.060310749604114	-5.854462871966916	-4.661133
S240Q	-0.3808989524981723	-2.295013096972617	-3.696575793243028	-3.364563
S240R	-0.2982874119346824	-2.653251581988144	-3.986983021160541	-3.8618164
S240T	0.2064218107773257	-1.9103655858131443	-3.283802404710741	-2.9470825
S240V	0.1066737438173986	-4.282673513003948	-5.350816544562804	-5.0634155
S240W	-0.5042580798935081	-6.835438636543664	-6.195855587266578	-6.1869507
S240Y	0.3801186054197629	-2.9789201278932724	-4.041585719764953	-3.8414307
V241A	-3.7393831376213496	-7.282368340128757	-8.309985692773807	-9.387268
V241C	-3.529598199550997	-9.578505067780442	-10.007502265793846	-11.814575
V241D	-2.502989211003275	-11.371672188601275	-10.865693185593043	-12.862915
V241E	-3.818271563102506	-12.521585414687324	-11.077913476849972	-13.23407
V241F	-2.894091086558672	-9.303736194122374	-10.15219063666973	-11.639038
V241G	-5.861989720446001	-8.436020387228108	-8.629070671235468	-10.995605
V241H	-5.38839266265085	-12.530207978306027	-11.078503448064566	-13.072693
V241I	-0.7612189055846511	-4.057219053843592	-5.590421809461986	-6.784668
V241K	-5.728607485960263	-9.578505067780442	-10.136972135665928	-12.094543
V241L	-1.007519121303705	-9.7843175047078	-10.070612289232486	-11.926392
V241M	-0.8701485767788669	-8.888725287717577	-9.565442445376902	-11.370483
V241N	-5.9455236544888335	-12.530207978306027	-11.078503448064566	-13.05957
V241P	-5.194853220492714	-12.530207978306027	-11.078503448064566	-13.229675
V241Q	-4.982089662320451	-12.530207978306024	-11.078503448064566	-13.239624
V241R	-5.527033699087784	-12.530207978306022	-11.078503448064566	-13.104126
V241S	-5.104186293737386	-10.112185499217652	-10.403191539502586	-12.232788
V241T	-2.238423477160452	-9.518619511863225	-10.307994494082775	-12.135742
V241W	-4.084772351424454	-12.52798719452962	-11.078350909496294	-13.352722
V241Y	-5.737638051653034	-12.530207978306024	-11.078503448064566	-12.935303
S242A	0.2067492821865663	-7.989544246690253	-7.473936564056203	-9.875488
S242C	-2.762210977674887	-9.3767453170945	-9.11170163384918	-11.116516
S242D	-1.0279060743761104	-12.229772096461907	-10.024822454419336	-13.106262
S242E	-1.4277904258779404	-12.229772096524664	-10.024822454419336	-13.146423
S242F	-2.7406363271998764	-12.229772096467986	-10.024822454419336	-13.085449
S242G	-0.3445149851286815	-6.986992718760261	-6.286289331135777	-8.345215
S242H	-0.7226712730165137	-9.54343454242629	-9.135979721344484	-11.958618
S242I	-2.8081019185920204	-7.539973256159249	-8.469427595275192	-10.606934
S242K	-2.518498125053157	-8.462522450163416	-7.82296948864132	-10.765442
S242L	-4.241115515708139	-9.542528019603532	-8.967671758020515	-11.691467
S242M	-1.2937644765512415	-12.203132290142204	-10.02240856982894	-13.044922
S242N	-1.4342807763723326	-7.270498800071999	-6.684457768973516	-9.276367
S242P	-6.9573542170708125	-9.54343454242629	-9.008285904042168	-11.76947
S242Q	-1.1917542034502484	-12.229772096552018	-10.024822454419336	-13.11969
S242R	-2.831671369887885	-7.53732315740279	-7.1598979868140304	-9.599182
S242T	-0.9282562019920316	-4.70468999919827	-5.657034982999903	-7.6488037
S242V	0.1626784503904533	-3.943197746594592	-10.897419797402108	-9.657898
S242W	-1.8675989396730768	-12.22977209654567	-10.024822454419336	-13.067017
S242Y	0.3551093548981128	-8.864896036419907	-8.68280957688512	-11.318787
T243A	-0.2647620443916162	-3.7340425392640064	-6.568858332029777	-7.5026855
T243C	-0.5427683704870473	-12.036826937326794	-11.363100163859826	-12.105835
T243D	-3.1895993699020404	-10.937273295070492	-11.20538772008831	-12.098572
T243E	-1.1140016523450782	-12.03682692336173	-11.363100163859826	-12.302063
T243F	-1.123197510261554	-12.036826891310032	-11.363100163859826	-12.063171
T243G	-0.6146113852200307	-9.390794320504714	-10.43090096166543	-11.4104
T243H	-1.661491626056933	-9.390794320504714	-10.273467298839025	-10.9973755
T243I	-2.2639930605012277	-4.731489418043744	-6.356295110486826	-6.881775
T243K	-3.005775247370199	-8.69561291768197	-9.65223907964537	-10.436401
T243L	-1.603722741555652	-8.688489888165112	-9.962173182795595	-10.351379
T243M	-0.8538541357836239	-8.714135239909119	-10.050127069453085	-10.640259
T243N	-1.436713012301735	-12.036826886195255	-11.363100163859826	-12.28479
T243P	-4.948418500851963	-7.033509942889151	-7.757909697385912	-8.843689
T243Q	-1.287259741213285	-9.926021794815464	-10.703847509525076	-11.746704
T243R	-2.938859991533976	-8.312411113798333	-9.232952249556549	-9.807922
T243S	-0.9138444943041958	-1.9406876431237308	-4.932431203385931	-3.5066528
T243V	-0.066751314868941	-3.940259108187048	-7.680799620386097	-8.098511
T243W	-1.5967223656467535	-12.036826930086454	-11.363100163859826	-12.209717
T243Y	-1.243059076758821	-12.036826893657036	-11.363100163859826	-12.22406
V244A	-1.364044433147727	-5.013149830121548	-6.064150679205341	-7.686096
V244C	-1.5403235128629509	-12.150766040528229	-10.077677956171328	-12.900024
V244D	-4.423974053386599	-9.53338779519478	-8.616330574742733	-11.517639
V244E	-3.329964128965949	-8.814211370496118	-8.150782581193198	-11.156738
V244F	-4.973446722283803	-9.502762756016644	-8.92977133625618	-11.688904
V244G	-2.968994109022729	-6.98610508684925	-7.017210152956977	-9.413086
V244H	-5.082027686572998	-12.15076604052823	-10.077677956171328	-13.044312
V244I	-0.3823409811254237	-4.541704241917655	-4.665031982684013	-6.2678833
V244K	-3.2848917167617144	-9.53338779519478	-8.906973099403103	-11.605347
V244L	-0.8932998737705552	-7.604467732075687	-7.314939991426854	-9.870483
V244M	-1.3356899927869708	-8.469466067097313	-7.982012667620438	-10.604858
V244N	-1.1160671968215186	-12.15076604052823	-10.077677956171328	-13.101013
V244P	-4.079983208936328	-12.141850369535527	-10.076706011793476	-13.055786
V244Q	-1.5234281843344246	-8.858099862869892	-8.059061687868962	-10.721863
V244R	-1.480515708829827	-7.948243385371397	-7.776816953293746	-10.481934
V244S	-2.4190004822671582	-4.431261488416038	-9.921936294535952	-9.478821
V244T	-0.3766780047110137	-5.546629317727875	-8.793930167521467	-9.992737
V244W	-2.656908709086571	-12.150766040528229	-10.077677956171328	-13.119385
V244Y	-4.076601232943927	-10.06668800049217	-9.328753348789633	-12.159912
Q245A	-0.4107239160411158	-6.762826966316565	-10.53951683278865	-10.85083
Q245C	-0.5773390011329258	-12.071735924822882	-11.049695808037312	-13.445557
Q245D	-0.6543570946427981	-12.071735924749005	-11.049695808037312	-13.377869
Q245E	0.2554911145161822	-9.345127655339503	-9.899738547825107	-11.483337
Q245F	-0.4927136594435033	-12.071735924643985	-11.049695808037312	-13.159058
Q245G	-1.6986568053309783	-12.071735924643557	-11.049695808037312	-13.2543335
Q245H	-1.123208967896718	-4.718605657594314	-6.248431347106816	-7.4071655
Q245I	0.5763268396940731	-7.629122511321862	-8.198572505574703	-9.88678
Q245K	-1.5161614976462812	-8.023573491965037	-8.232284562779569	-10.868469
Q245L	-1.5717999716660462	-5.114990942271399	-6.00262607456898	-7.5360107
Q245M	-0.5857109802730213	-8.844804003753358	-9.273133030335885	-11.590759
Q245N	-0.6934016207958166	-10.158269717845286	-10.369842717525216	-11.49176
Q245P	-2.3355871324456707	-6.680091485293252	-7.591813368127987	-9.640625
Q245R	-0.8001138599192297	-6.901701934449311	-7.054204016520089	-8.527893
Q245S	-0.885325489695091	-4.732854819627999	-11.29786229362071	-10.106506
Q245T	0.1609291005075337	-4.0318317681381135	-7.74481148135601	-8.901062
Q245V	0.0940952564707839	-7.790839385788675	-8.710295899233188	-10.2543335
Q245W	-0.2586291584746707	-12.07173592460542	-11.049695808037312	-13.455078
Q245Y	-3.194929995938053	-9.583895912391792	-9.871128687890348	-12.385193
C246A	-6.771295934414379	-10.253374036946504	-9.857941163862051	-11.598022
C246D	-5.183598490625589	-12.438549590997033	-10.26490891654248	-13.354431
C246E	-6.103811969423446	-12.438549633264884	-10.26490891654248	-13.291199
C246F	-4.913097670637725	-9.179749721453732	-9.067756539725451	-11.2283325
C246G	-5.790063319345261	-8.134220923358123	-7.964196178110797	-9.513062
C246H	-6.562057172766332	-12.438549579289008	-10.26490891654248	-13.293823
C246I	-4.768090007961175	-11.05650750637976	-9.980949471424536	-12.882874
C246K	-6.15157954749708	-12.43854959112928	-10.26490891654248	-13.183289
C246L	-6.880965167516413	-9.587586211469477	-9.58769938248679	-11.95282
C246M	-4.098279553653766	-9.587586211469477	-9.19917555412576	-11.594299
C246N	-4.992303886820388	-9.587586211469477	-9.252721673619815	-11.775696
C246P	-6.250967654104961	-12.438549685349518	-10.26490891654248	-13.305542
C246Q	-6.601750578962831	-9.587586211469477	-9.523792810054148	-11.88855
C246R	-5.443338978697442	-7.1166807666143885	-7.301484111751051	-8.769714
C246S	-6.030081052506168	-9.119137720185847	-8.960577379413735	-11.272644
C246T	-5.1169905750631	-8.944333592952622	-8.899539949524296	-10.985962
C246V	-6.429285886483415	-9.144752024251588	-8.900404443178559	-11.560364
C246W	-4.501150222070167	-7.866247909454188	-7.5508800523821265	-9.534973
C246Y	-5.537211232718581	-8.973127904275703	-8.858213961439105	-10.813599
T247A	-3.946151043703515	-6.957797138065953	-6.13486576289688	-8.270447
T247C	-5.782051598762159	-12.46323014134893	-9.75221069563986	-12.886719
T247D	-6.033717008735799	-12.46323014134935	-9.75221069563986	-13.023499
T247E	-4.272358840185353	-12.463230141347152	-9.75221069563986	-12.983765
T247F	-6.626998301275499	-12.463230141337077	-9.75221069563986	-13.081787
T247G	-5.0887187964477	-11.674675678600114	-9.67557313101088	-12.221008
T247H	-4.345517403544343	-8.902209603120323	-8.240390312818818	-10.339172
T247I	-3.0502288107178206	-7.703988585019426	-7.069480420178252	-9.505798
T247K	-5.111129015190573	-9.588788875048746	-9.132645607293853	-11.536865
T247L	-5.836258600383807	-12.463230141346433	-9.75221069563986	-13.193481
T247M	-5.832601589107691	-11.829194975170882	-9.693690101952145	-12.798767
T247N	-6.856237676734875	-12.463230141343468	-9.75221069563986	-13.004639
T247P	-5.662967503047264	-7.788197639465411	-7.032484053964595	-9.233582
T247Q	-3.9655399902483177	-9.188454867341822	-8.412490710976272	-11.4227295
T247R	-6.208647994725274	-9.588788875048746	-8.566033144809808	-11.252502
T247S	-3.3859000230322787	-7.62661946531031	-6.988293316062482	-9.288879
T247V	-2.7292424992643496	-8.807115340908096	-7.902304776771416	-10.590576
T247W	-5.782076520691612	-8.944636878844792	-8.402942798149525	-10.877991
T247Y	-6.458898628977621	-8.902209688029568	-8.290522699973735	-10.760132
H248A	-1.1069757021775108	-9.542127472031568	-9.27335444180062	-12.346802
H248C	-4.789884537440099	-12.181579503149967	-9.964125663159166	-13.452026
H248D	-0.2055193890414256	-6.856625670743731	-7.637331417787209	-9.86792
H248E	0.4661949697968975	-9.542127472031568	-9.301216671276052	-12.288025
H248F	-5.487137832318657	-9.542127472031568	-8.830017011416203	-12.213684
H248G	-1.1640042001519917	-5.805802007613584	-11.027981371724309	-10.280212
H248I	-5.539964303318095	-12.18157950314997	-9.964125663159166	-13.21167
H248K	-0.9035066239907	-9.229608667871792	-8.966260805156026	-12.583984
H248L	-2.807801042009953	-8.3265477220729	-7.605714319810431	-10.744263
H248M	-3.6357181082044607	-8.464145263813247	-7.890532308218098	-10.496765
H248N	-0.5681887651227536	-7.148238996479341	-7.208311333843085	-9.661072
H248P	-3.078263526434967	-7.151299272872936	-6.134570279537002	-9.193665
H248Q	-1.5972315865655085	-6.834413005364155	-6.136327369484206	-9.057678
H248R	-2.8525272433535163	-3.833612596103108	-6.6113871536981605	-8.120422
H248S	-2.345046800852781	-12.181579503149976	-9.964125663159166	-13.358337
H248T	-2.474474736419148	-8.464145330868378	-7.843609474205095	-10.933533
H248V	-4.535468873062398	-12.181579503149973	-9.964125663159166	-13.30072
H248W	-2.684279732177336	-12.179883876929395	-9.963949409908764	-13.365173
H248Y	-3.464455180133052	-8.438782614471874	-8.036577001646947	-10.2630005
G249A	-0.7891106135876451	-7.261468462621216	-7.701022059316529	-10.062317
G249C	-4.913316539723115	-12.130236334440625	-10.925003981662485	-13.927551
G249D	-3.105965960841139	-11.06714192587626	-10.708191816781095	-13.490723
G249E	-3.193792310408883	-6.476859747680729	-7.4327330885626	-8.97937
G249F	-3.3224161212093453	-12.13023633444079	-10.925003981662485	-13.878967
G249H	-3.03821077764641	-7.955623076127764	-9.393032896690784	-12.0720825
G249I	-3.4109066798225363	-9.5300434872376	-10.074167475673676	-13.273865
G249K	-1.8603448058578644	-9.506293918202749	-9.465759428707315	-12.348999
G249L	-2.5523108949965607	-5.30401415188318	-11.915193690572778	-10.492493
G249M	-1.6407886932958522	-3.98055160492817	-12.338419464156686	-9.901855
G249N	-3.4743152180666943	-12.13023633444072	-10.925003981662485	-13.912476
G249P	-1.4637921538434076	-7.486337613835666	-8.730175749993577	-10.8706665
G249Q	-3.276521193336968	-9.538758228270089	-10.006287120158504	-12.143433
G249R	-2.180914063143914	-6.890617786319996	-7.48999296508191	-8.89093
G249S	-2.3062094970338456	-8.841540177445282	-9.280116843224278	-11.880737
G249T	-3.323067536067742	-9.145692347636995	-9.670363222004198	-12.654907
G249V	-2.963434671008134	-8.580331561911576	-8.660194673984734	-11.811218
G249W	-3.3188702820855647	-9.538758228270089	-9.419512882612253	-11.501892
G249Y	-2.970896520217835	-7.631725873982124	-9.089012617425396	-11.64447
I250A	-5.390553401760241	-8.498213002418687	-8.018060532723212	-10.770386
I250C	-4.726313359098913	-12.3067300175831	-10.140545844806638	-13.140808
I250D	-5.359832387306113	-9.555015299316054	-8.878398471769742	-11.789917
I250E	-4.591206575052166	-12.306730017564044	-10.140545844806638	-13.31189
I250F	-0.0301391294324071	-7.754895168098633	-8.413176382158781	-10.686523
I250G	-6.512118821963399	-9.555015299316054	-8.949658196761447	-11.804016
I250H	-5.0678145665259375	-12.3067300175755	-10.140545844806638	-13.297363
I250K	-5.1747661625916495	-9.555015299316054	-9.268835998534088	-12.248596
I250L	-0.6490378953229854	-6.855565465297788	-6.855683702020542	-9.293213
I250M	-0.6909236285982243	-3.756282610507651	-13.064322358763093	-9.425476
I250N	-3.0059005950191398	-8.390270386930938	-7.986711185723834	-10.23468
I250P	-4.833092993647778	-12.306730017581408	-10.140545844806638	-13.316589
I250Q	-5.200791804788543	-12.306730017574507	-10.140545844806638	-13.268311
I250R	-4.15924430299109	-8.87351930120591	-8.732792266857132	-11.466736
I250S	-6.5273903872361805	-8.25088765018043	-7.941223325071405	-10.123474
I250T	-3.269697442737035	-7.5110089215747795	-7.266296571518978	-9.375366
I250V	-0.751897657711069	-6.4421945558692855	-5.884707832725326	-8.111267
I250W	-2.6132941217537566	-12.306730017583622	-10.140545844806638	-13.325378
I250Y	-2.5171935040048874	-12.306730017580865	-10.140545844806638	-13.322266
K251A	-0.2109356159300456	-11.295143041447332	-10.280225628051994	-11.876648
K251C	-3.5750989024009745	-11.489645380085118	-10.321505787103431	-12.085754
K251D	0.0353143528548025	-11.489640265615954	-10.321505787103431	-12.11499
K251E	-1.5646064995046751	-3.455547377518139	-11.116662316610018	-9.095581
K251F	-0.4796602806358029	-7.989381285402468	-8.347078142074679	-10.793518
K251G	-1.290349533739929	-7.292078520689142	-7.452138239937994	-9.22052
K251H	-0.8026427493323351	-7.483447825748581	-8.276348962538123	-10.162964
K251I	-2.929033983238304	-7.287148042503203	-8.302319868995255	-10.355713
K251L	-0.0446000568522946	-7.032245187322071	-8.702431404228264	-9.942322
K251M	-0.441286397907661	-5.120515229705164	-5.028795355985039	-6.961914
K251N	-0.4441946159329176	-4.748338770417938	-6.804378730164899	-8.533142
K251P	-0.4402008699840475	-7.148595313859164	-9.189685344405008	-10.785706
K251Q	-1.5361568819792284	-7.483447725622361	-8.06752581607725	-10.156189
K251R	-0.6658908364097993	-0.527806335344696	-2.847650367591996	-2.7001953
K251S	-1.2570639321591903	-6.3395221147081005	-7.1814720482580015	-9.209473
K251T	-2.2910193290624514	-6.835273234939044	-7.83787283299705	-9.645447
K251V	-1.5681284571547902	-8.387346720998053	-8.979107118638694	-10.862366
K251W	0.5650287932002822	-8.368016619599684	-8.365936406711626	-10.642395
K251Y	-2.035775077186535	-7.989381331124296	-8.384898280379275	-10.694702
P252A	0.0168343481609571	-6.553809611666929	-7.898559471113913	-9.736938
P252C	-3.3433971601837937	-12.498963717701788	-10.824636121237743	-14.065369
P252D	-5.408179698202234	-12.49896371770204	-10.824636121237743	-14.13562
P252E	-3.5869142321282568	-12.498963717702118	-10.824636121237743	-14.329041
P252F	-3.975335430167135	-12.498963717701963	-10.824636121237743	-14.238647
P252G	-2.9305218055349926	-12.49896371770204	-10.824636121237743	-14.133667
P252H	-1.0716692408219763	-12.49896371770211	-10.824636121237743	-14.164185
P252I	-2.8580795624837743	-9.568127325662108	-10.25415351963784	-12.873108
P252K	-3.554089497316045	-12.498963717701873	-10.824636121237743	-14.159119
P252L	-2.712569862406978	-8.401340446008902	-8.58285001544209	-11.201782
P252M	-2.2049848513060444	-10.236531618381427	-10.28215445709634	-13.345215
P252N	-2.277026282448418	-12.498963717702058	-10.824636121237743	-14.020935
P252Q	-3.052567095293128	-7.922906373738002	-7.971332689134215	-10.285706
P252R	-4.085667223624534	-8.251742728002512	-8.234806643860793	-10.976501
P252S	-1.9902807970984864	-7.126388877118684	-7.929515189745871	-9.948608
P252T	0.0151020573417113	-3.714855855041251	-13.60192966867362	-9.925903
P252V	-0.3475448916982468	-9.570082967958015	-10.221016625496304	-12.916199
P252W	-1.5788549965746386	-12.498963717702123	-10.824636121237743	-14.194458
P252Y	-2.554554765122426	-12.498963717702026	-10.824636121237743	-14.254089
V253A	-0.2650626018629343	-5.712517471678318	-6.441103768713219	-7.668457
V253C	0.0168328155441107	-9.521212870378111	-9.728943849226653	-11.734619
V253D	-3.9499463959639214	-12.10344091573241	-10.690241869403962	-12.940613
V253E	-2.8033791655344023	-8.760052650800041	-9.073997248236992	-11.281372
V253F	0.2187886620978497	-12.08662052144324	-10.687189010703603	-12.852295
V253G	-0.1656315746285157	-8.401171428177213	-8.408440012419305	-10.403809
V253H	0.1698862232836135	-12.101834473697066	-10.690059108746482	-12.9435425
V253I	-2.5695272093569668	-5.71518747320264	-6.101468653174379	-6.9022217
V253K	-1.9542603096735864	-9.521212870378111	-9.620636029291743	-11.687073
V253L	0.0139767499555622	-6.2428216140242725	-7.018471326122381	-8.788818
V253M	-0.7871108376449079	-5.825578662597905	-7.335413637525562	-8.489746
V253N	-5.783673162584614	-12.10344091575304	-10.690241869403962	-13.112854
V253P	-5.74229778419944	-7.744475257413453	-7.96074869261065	-9.850769
V253Q	-0.0618885069135551	-3.917575188242736	-13.259605665818526	-10.051025
V253R	-3.888461789273867	-9.520675703071324	-9.481187648458215	-11.660461
V253S	0.2408405604225551	-8.069755870957394	-8.752617533985926	-11.026184
V253T	0.7552221655580328	-4.289902651806138	-5.498548082283378	-7.210083
V253W	-1.322035658699307	-10.082090758127844	-9.940877480347195	-12.180786
V253Y	-1.1660466073878808	-12.103440915769784	-10.690241869403962	-12.857666
V254A	0.246508102964545	-4.805935808763346	-3.464665188919753	-4.7147217
V254C	-2.135463746047598	-12.194913190997992	-9.620432996560568	-11.732971
V254D	-5.336220762548526	-12.19491319099503	-9.620432996560568	-11.61615
V254E	-3.965266130078156	-9.519376935451302	-8.471583601030943	-10.718262
V254F	0.2831063331307496	-12.194913190997294	-9.620432996560568	-11.6651
V254G	-2.968215956738246	-8.086155292227886	-7.103188336983294	-9.21637
V254H	-4.790496875959176	-10.17126788782296	-8.853332509350395	-11.136047
V254I	0.0482494965006332	-3.601850513272691	-3.4084003827301785	-4.3031006
V254K	-3.550244387275449	-12.194913190996568	-9.620432996560568	-11.762024
V254L	-2.4586359957032347	-7.6834139687857	-6.654799749205267	-8.387695
V254M	-1.3950385784696822	-6.921392952854357	-6.120131500711977	-7.541565
V254N	-5.450142843501515	-8.883350088402326	-7.991244170731989	-10.292847
V254P	0.4163482945830879	-8.439083614917063	-7.587575549194298	-9.686951
V254Q	-4.4223358113223785	-12.194913191003	-9.620432996560568	-11.627747
V254R	-3.594176046701407	-12.194913191002838	-9.620432996560568	-11.707825
V254S	-1.807350982704012	-6.760214145888819	-7.672538671940856	-9.233582
V254T	-0.3187405201403693	-3.955654400024319	-12.469782093765389	-8.500366
V254W	-1.3662476065895854	-12.19491319100369	-9.620432996560568	-11.627686
V254Y	1.189966657304743	-9.093587391007048	-7.954836809461995	-10.107788
S255A	-1.0742491652036934	-5.921803999313811	-6.602638854874385	-8.962463
S255C	-0.5977411864677775	-12.501181680716472	-9.811304823318096	-12.928406
S255D	-4.712794769639896	-12.217266302380542	-9.776669775688788	-12.885193
S255E	-5.160881361346968	-12.501181680716416	-9.811304823318096	-13.033813
S255F	-4.224430289574779	-11.21288341259376	-9.601840865785109	-11.617737
S255G	-1.870403018184424	-12.50118168071642	-9.811304823318096	-12.842041
S255H	-4.493578195101404	-12.50118168071633	-9.811304823318096	-12.990356
S255I	-4.8074705375265046	-12.501181680716506	-9.811304823318096	-13.025269
S255K	-3.0572048290976723	-12.501181680716268	-9.811304823318096	-12.942871
S255L	-4.5428079343345455	-8.191537195991073	-7.26106748407301	-10.040466
S255M	-4.169809266117723	-8.486638510594265	-8.246643323385797	-10.880127
S255N	-3.1201478206201925	-12.50118168071644	-9.811304823318096	-12.994019
S255P	-3.8576030214433055	-7.148305992046593	-6.7808593812915205	-8.7873535
S255Q	-4.0498288432374325	-10.251724165100368	-9.21739992052244	-12.407776
S255R	-5.808636165434464	-12.501181680716456	-9.811304823318096	-12.82782
S255T	-0.8222569484196568	-4.437996594744433	-3.562790737862088	-5.9016724
S255V	-1.926642278251996	-9.538869922617884	-8.788596861028054	-13.066284
S255W	-2.7975530332163303	-9.580807747222616	-8.821657238044281	-11.95874
S255Y	-3.707519667907047	-8.89240600073982	-7.901115702612515	-11.439514
T256A	-2.5327903397786	-7.300772868720413	-6.828608979571072	-9.316711
T256C	-5.3745398183783095	-12.563039964229423	-9.862167990741456	-13.715332
T256D	-5.839721576762873	-12.563039964229429	-9.862167990741456	-13.776306
T256E	-4.36186091834294	-12.563039964229423	-9.862167990741456	-13.793579
T256F	-3.3245918569940645	-12.563039964229349	-9.862167990741456	-13.815247
T256G	-5.65915509300451	-12.563039964229466	-9.862167990741456	-13.709778
T256H	-5.916769402526525	-9.527268348938684	-8.973987245478838	-12.308777
T256I	-3.634894033526269	-8.13581827284028	-7.254426175016306	-10.599365
T256K	-5.98315370058948	-9.59558955779882	-8.67316343264065	-12.312134
T256L	-6.183958430010423	-8.328538083888835	-7.787506491814383	-10.500732
T256M	-3.24798817192017	-10.208259837716447	-9.546514438833128	-12.345825
T256N	-3.1302038078823697	-8.711205282100092	-7.868330772202171	-10.725525
T256P	-6.654100702376923	-7.860991494589257	-7.01728284393721	-10.286682
T256Q	-4.080038489102607	-11.240737404135034	-9.749947530956888	-13.073853
T256R	-5.975604930935844	-12.563039964229404	-9.862167990741456	-13.84967
T256S	-1.3976070867796238	-5.80991591693409	-6.168717236858356	-9.3185425
T256V	-2.532057538418936	-12.56303996422942	-9.862167990741456	-13.643005
T256W	-4.741145473742619	-12.563039964229404	-9.862167990741456	-13.582153
T256Y	-3.737677466789632	-12.5630399642294	-9.862167990741456	-13.83844
Q257A	-2.4072921470815247	-6.911111956392983	-8.742932438499338	-9.963867
Q257C	-5.720729471668182	-12.037546398032218	-11.251653377530827	-13.314026
Q257D	-6.201625975261534	-12.062234660075209	-11.254046577799954	-13.28949
Q257E	-5.377333802580371	-9.518592278158916	-9.876036691572152	-12.158325
Q257F	-4.8743974786853785	-7.152252532946222	-10.146875498587631	-11.545288
Q257G	-2.520193484716122	-5.630141137240675	-12.862957041579648	-10.867676
Q257H	0.1204764890347358	-4.234669439410849	-5.515526686205703	-6.749817
Q257I	-3.992302633198917	-12.06223466007521	-11.254046577799954	-13.332703
Q257K	-4.83480379255852	-8.846619735228648	-9.065069307209342	-11.271362
Q257L	-5.706418741609568	-8.146237402968245	-8.560528075711773	-10.721069
Q257M	-4.091238319169468	-7.757630421162374	-9.693852166885335	-11.625671
Q257N	-5.048799063807011	-9.12812193543037	-9.443590955928356	-11.651978
Q257P	-7.266025529152265	-7.119937246334301	-7.560051724578443	-9.753723
Q257R	-5.742132683153385	-7.186625770543247	-7.650681687748147	-9.640076
Q257S	-3.4451600645257594	-7.957586507585802	-8.626937596392054	-10.884094
Q257T	-3.9659380777845943	-9.092733601669494	-9.584094225094304	-11.383423
Q257V	-3.55367548700504	-8.888707777715878	-8.998272573388022	-11.82489
Q257W	-4.009190595834758	-3.805751542498527	-12.818320433907502	-10.363892
Q257Y	-4.395851160838136	-12.06223466007521	-11.254046577799954	-13.370117
L258A	-4.597833409588917	-8.4688297507124	-8.659473516991056	-11.579468
L258C	-2.827466013251063	-9.158284444156642	-9.812039582192485	-12.17395
L258D	-2.9196328204164343	-12.360586323769889	-10.909127208441078	-13.763184
L258E	-5.342617251669856	-12.360586323769889	-10.909127208441078	-13.797119
L258F	-1.853700711012935	-3.5845053758371224	-6.304170703650016	-7.984497
L258G	-7.348257707832728	-12.360586323769889	-10.909127208441078	-13.718323
L258H	-4.644640550977482	-9.556736580409655	-10.02831681671887	-12.532776
L258I	-1.356138124995682	-6.543014028595499	-9.399276949556224	-10.253174
L258K	-4.2571198980751	-12.360586323769883	-10.909127208441078	-13.625
L258M	-1.949921298043357	-7.206143269876621	-7.399278787190269	-9.694275
L258N	-5.608153576982369	-12.360586323769889	-10.909127208441078	-13.492798
L258P	-5.255464049282269	-8.032965693451395	-8.211977293627115	-10.765625
L258Q	-4.887859804728275	-12.360586323769883	-10.909127208441078	-13.578918
L258R	-5.585739989180073	-12.080321379777502	-10.871728070947484	-13.645569
L258S	-4.939232442368189	-8.16550689053421	-8.78737466677012	-10.968811
L258T	-7.837713957077245	-9.382789135323216	-9.563522123115945	-11.934692
L258V	-3.5581716925113707	-7.573291559796617	-8.11947670180598	-10.645691
L258W	-5.332874981843873	-9.556736580409655	-10.195791017580632	-12.91217
L258Y	-4.90407851946628	-12.356694166165394	-10.908911197921952	-13.507568
L259A	-5.927753005891839	-10.903709429274777	-10.22456638305539	-13.242554
L259C	-3.903711594440326	-10.20017329523917	-9.782071096510435	-12.850586
L259D	-3.4973717559822544	-11.978810294522642	-10.586761911558824	-13.56665
L259E	-3.119143695675781	-12.244756258953158	-10.614926115710889	-13.637085
L259F	-0.5247621253553941	-12.24475625893477	-10.614926115710889	-13.653992
L259G	-5.7470451537106	-3.7877338429800265	-13.07131352473698	-9.930725
L259H	-3.380705950043507	-7.366961063258117	-8.804365348711144	-11.004395
L259I	0.0143990743776945	-5.115950566543903	-7.493343834323241	-9.126221
L259K	-4.85026009700836	-8.909321677764263	-8.806294515465197	-11.70166
L259M	-0.5436473067050517	-7.76474223842978	-7.610490583385399	-10.043396
L259N	-4.587659865120041	-12.244756258960146	-10.614926115710889	-13.499329
L259P	-3.376030580778425	-7.4666599510846705	-7.66189432488045	-9.841675
L259Q	-3.802792621862059	-6.672051756220249	-9.50416072402004	-10.794861
L259R	-3.781518576039207	-9.17541527636802	-8.959242791333963	-11.979919
L259S	-4.929839579313446	-10.801376323290574	-10.29145836059763	-12.311523
L259T	-1.450098603541344	-10.20017329523917	-9.95774317569294	-11.870178
L259V	-0.0334893269282312	-7.193119447890282	-7.172872868744889	-9.786682
L259W	-2.44050260452292	-12.244756258969172	-10.614926115710889	-13.574036
L259Y	-2.578177317256632	-9.546360335388185	-9.509762235778451	-12.176941
L260A	-4.495415731240286	-12.468291191334508	-10.37424812290601	-13.637817
L260C	-4.661261630901321	-12.468291191335462	-10.37424812290601	-13.31012
L260D	-3.7138485458053503	-12.468291191338638	-10.37424812290601	-13.528198
L260E	-5.196947815169056	-9.567482759082749	-9.455796613776329	-12.123108
L260F	-4.5581255913500085	-3.7647550653615935	-6.695942686812487	-8.921326
L260G	-5.603165112574856	-8.879815633520364	-9.054377172593377	-11.440918
L260H	-2.8099088960364624	-12.468291191339414	-10.37424812290601	-13.365295
L260I	-1.7977407507504413	-5.628725307492221	-5.653590255671588	-7.6464233
L260K	-5.043733565575196	-12.46829119133652	-10.37424812290601	-13.387695
L260M	-2.061004257667505	-7.95424660362048	-7.572954688954269	-10.397888
L260N	-5.425973087965892	-12.468291191339196	-10.37424812290601	-13.490173
L260P	-4.739364215191595	-10.237014170668855	-9.695791613923577	-12.759766
L260Q	-4.702918460503682	-12.468291191336036	-10.37424812290601	-13.429016
L260R	-4.302811460918872	-12.468291191339215	-10.37424812290601	-13.464355
L260S	-5.268331550309068	-7.761543931071106	-7.562624459237668	-9.981018
L260T	-3.2534569010229406	-12.468291191341663	-10.37424812290601	-13.39502
L260V	-1.5992110128065422	-6.700293908220434	-6.933413746241058	-9.391602
L260W	-3.494737872828459	-8.9222907316713	-8.983044340178822	-11.236816
L260Y	-2.338331970345064	-12.468291191339713	-10.37424812290601	-13.395508
N261A	-3.734676893801172	-10.25820449374419	-9.512405036869495	-13.036865
N261C	-4.827822387543662	-9.590941107169783	-9.618690282220996	-12.284668
N261D	-3.902721802817405	-7.322780187002333	-7.101957234623114	-9.433411
N261E	-2.871053552304007	-9.590941107169783	-9.314827627532395	-12.211182
N261F	-5.844204053983207	-9.590941107169783	-9.202853648372184	-12.21167
N261G	-1.9274146088312176	-12.460861903994523	-10.101825729335816	-13.681763
N261H	-3.842541477545133	-8.093280635821685	-7.606955443546099	-10.346313
N261I	-3.4923806037364336	-7.987670844530263	-7.627840898789145	-10.414307
N261K	-5.269486915631614	-8.875676828409807	-8.810078233191234	-10.855652
N261L	-4.482007418835859	-12.460861903994529	-10.101825729335816	-13.658264
N261M	-3.92922335135885	-12.460861903994516	-10.101825729335816	-13.463501
N261P	-4.747398179386236	-12.460861903994518	-10.101825729335816	-13.670288
N261Q	-3.9134335387482806	-8.946916849095448	-8.75010667924198	-11.460693
N261R	-5.9688970512293	-12.46086190399452	-10.101825729335816	-13.642273
N261S	-4.213614826296334	-7.567874871896174	-7.247492111177053	-9.923523
N261T	-5.3469281179843104	-11.908621968746951	-10.046526891107078	-13.579224
N261V	-3.8427573106593895	-12.460861903994516	-10.101825729335816	-13.787048
N261W	-3.3420172308442297	-9.590941107169783	-9.041301338555968	-12.099487
N261Y	-5.863722050120272	-8.009420176236729	-7.526614478425472	-10.0963745
G262A	-2.159051646363634	-8.492966054150243	-8.478179336825633	-11.098572
G262C	-4.329159309098496	-8.932816568716063	-8.366941045189378	-11.499329
G262D	-4.103856016291468	-7.379894367215558	-6.768180526065407	-9.117493
G262E	-4.159602541031981	-8.756682475108004	-8.3454523145665	-10.734985
G262F	-4.318161444620122	-9.598178873996702	-9.330333071273344	-11.944153
G262H	-4.198166249771197	-12.562972378350167	-9.960193441425872	-13.685486
G262I	-4.300081704046618	-12.562972376544293	-9.960193441425872	-13.531067
G262K	-3.850810310087624	-12.562972380891685	-9.960193441425872	-13.31189
G262L	-0.6528866250639	-12.56297237532128	-9.960193441425872	-13.608032
G262M	-1.7279133440054564	-12.562972377228572	-9.960193441425872	-13.5896
G262N	-3.4463391079043237	-12.562972382476252	-9.960193441425872	-13.595337
G262P	-5.230822596952825	-12.562972382022934	-9.960193441425872	-13.611816
G262Q	-1.6249197039270764	-9.598178873996702	-8.846457357155487	-11.987671
G262R	-5.29588423514555	-9.586238680149782	-9.374862331454551	-12.054199
G262S	-2.7218354646067007	-6.600352289912641	-6.479461050804275	-8.7052
G262T	-2.5572562432620662	-12.562972381227372	-9.960193441425872	-13.444702
G262V	-4.969137244006192	-8.468084122803532	-7.616629657448357	-10.52417
G262W	-4.613631741010954	-9.195509244423572	-8.72802839342694	-11.824402
G262Y	-5.861237722499089	-12.562972384518162	-9.960193441425872	-13.597595
S263A	-2.1426323159486387	-8.646551848045789	-8.518072069414302	-10.881897
S263C	-4.0718948418279215	-9.89671510731858	-9.323334638958611	-11.338867
S263D	-2.857644684123938	-12.31638361404946	-9.935640881054953	-12.958923
S263E	-0.6552330481804144	-12.316425083811762	-9.935640881054953	-13.089478
S263F	-3.351214183940593	-9.55086140133069	-9.01808471622462	-11.759827
S263G	-3.3329943641167823	-6.82153023446242	-6.448566020524595	-8.253113
S263H	-1.5109686833094942	-9.55086140133069	-9.071283082322225	-11.821472
S263I	-0.965497753874628	-7.939226769790782	-7.337310676555717	-9.77002
S263K	-3.183280083101093	-8.868742103099123	-8.648519055332144	-11.052246
S263L	-1.4214362804065757	-11.922554929995975	-9.891287065862798	-12.829712
S263M	-1.271222862854404	-12.316441562298156	-9.935640881054953	-12.916382
S263N	-3.4654875357398027	-6.670260695418948	-6.636573791538467	-8.466614
S263P	-2.534100516524401	-8.868742035130188	-8.343456550594055	-10.877686
S263Q	-1.5841433358595571	-10.210127911385474	-9.34011575932618	-12.245178
S263R	-4.455584544412274	-7.534996486167401	-6.901400092021504	-9.3828125
S263T	-0.2144438757625162	-3.480158580762428	-5.412851521406992	-7.416687
S263V	-1.4270984273979348	-12.316461346661091	-9.935640881054953	-12.797852
S263W	-4.490789166371816	-12.316424926142858	-9.935640881054953	-13.014709
S263Y	-3.0406665562101804	-10.819043249895882	-9.76492232825376	-11.739563
L264A	-3.683529902430255	-9.50060954142974	-10.217272933979984	-12.609985
L264C	-1.5660823059662003	-11.954174868453432	-11.38326211249796	-13.292786
L264D	-3.134851045168189	-8.150802580490359	-9.25389926754633	-11.250549
L264E	-3.877336800119038	-8.435450136321844	-9.984903904260136	-11.713196
L264F	-2.106412987301153	-11.954174868443186	-11.38326211249796	-13.388855
L264G	-6.363118797738519	-8.427993704195174	-9.366437103737551	-11.144409
L264H	-3.112970370146112	-9.50060954142974	-10.571410047370136	-12.369507
L264I	-0.59210516649959	-4.278420272912022	-6.471450195625948	-7.164978
L264K	-3.6270618776626873	-6.306158620130702	-8.51797294995049	-9.694702
L264M	-0.8279439871131944	-9.4545264654756	-10.702015201541144	-12.589722
L264N	-3.644469275714386	-8.15080266254774	-10.11970744780774	-12.286682
L264P	-4.211093114146465	-7.855977806465948	-8.628219525880922	-10.099609
L264Q	-2.45212501425644	-6.655764861624906	-8.207723057479598	-9.768982
L264R	-5.407506353395982	-3.7383700807557423	-7.508992908886285	-8.604919
L264S	-4.552036991558437	-8.944155168681267	-9.990083730081778	-11.705688
L264T	-1.0527376623896458	-5.314782455733802	-6.323689382737939	-7.9959717
L264V	-0.6307195996552633	-6.045941872243254	-6.638086198039673	-7.941101
L264W	-3.142005944154066	-8.833760243348415	-9.680259554350414	-11.689514
L264Y	-2.746146104721973	-5.411580570554763	-11.505915728332184	-10.792725
A265C	-1.975890773236413	-12.020351333004983	-11.300465604540932	-13.281921
A265D	-2.0888368601266416	-8.835513650497445	-9.97542327308838	-11.853821
A265E	-0.5095077097643779	-6.03053735927854	-7.305264325386815	-8.820679
A265F	-3.693690893016822	-12.020351333004978	-11.300465604540932	-13.108948
A265G	-1.1091806792519645	-8.83551342235732	-9.946729167013473	-11.333496
A265H	-0.8880349895068415	-6.544337488921027	-10.69186624962822	-11.395996
A265I	-2.8092719784985647	-8.83551338800617	-9.620797653554291	-11.712463
A265K	-5.099803537049054	-8.150816639833446	-9.611036411206442	-11.48822
A265L	-3.1664819426634296	-7.740630112025867	-9.148627829336874	-11.023926
A265M	-1.4737691669162798	-12.020351333004964	-11.300465604540932	-13.123718
A265N	-0.0577345225907681	-7.928894498631707	-8.797415585197996	-10.81012
A265P	-5.8341443517092815	-6.995144774073712	-7.465199414029939	-8.788818
A265Q	-3.243345733688012	-6.85748105586332	-9.880048313912994	-10.825928
A265R	-4.61032593574938	-8.463914022072505	-9.244508612152458	-10.9646
A265S	-0.0002357931170791	-3.275838861129852	-5.616383852662693	-6.383484
A265T	-1.7713661234074418	-4.872366809080316	-6.30054511841081	-7.541809
A265V	-0.9960630382037976	-5.858997771814806	-6.859187993468368	-8.252991
A265W	-4.230950988094484	-12.02035133300497	-11.300465604540932	-13.192444
A265Y	-2.794044598359888	-8.835513262186335	-10.35269929696642	-12.124268
E266A	-0.2871134655706928	-5.970475404403409	-6.333670362695557	-6.64917
E266C	-2.266102522847096	-11.998950021935254	-10.07999288116207	-10.78302
E266D	0.0658537226399743	-6.174292541873459	-6.13545331714522	-7.0977783
E266F	-1.278261481739149	-11.99895002197708	-10.07999288116207	-10.811218
E266G	-0.0785197455588738	-5.161474137918111	-5.259680048675364	-4.9747314
E266H	-0.6805369062563259	-10.702311394127612	-9.92555703152084	-10.064819
E266I	-1.4741086016229312	-8.021515273015718	-7.39253563704824	-8.476868
E266K	-0.9535483390084888	-3.0081058921737567	-4.1162781016973895	-2.679016
E266L	-0.6061293298032047	-8.423724784438368	-9.394769184988036	-9.418518
E266M	-0.265426303844904	-11.998950021948636	-10.07999288116207	-10.927124
E266N	0.1706314664293388	-7.581361992082428	-7.514840563968391	-8.439819
E266P	-0.1046899443518126	-7.916690829055577	-8.349445728643786	-9.159302
E266Q	-0.3250629486080466	-5.884209458292551	-5.465912338502676	-5.630371
E266R	-0.5996188120579846	-6.315799622764992	-5.849234059872742	-5.6776733
E266S	-0.792592832962163	-9.3458149397869	-9.177056910397368	-8.996582
E266T	-0.2827921731823291	-5.992333625585771	-5.96419904567847	-5.9414673
E266V	-0.2715743065720502	-7.23294545199264	-6.975813448611461	-7.654541
E266W	-3.0020376610913475	-11.99895002199711	-10.07999288116207	-10.953491
E266Y	-0.4642362246880104	-9.217467872480157	-8.79238934517889	-9.578369
E267A	0.560357328139795	-6.553383166500024	-6.194927926570017	-6.198059
E267C	-2.591630559496769	-11.475378060293837	-9.569052895693403	-9.213074
E267D	0.2628888084036496	-3.007366711689015	-4.188772050678381	-3.2128906
E267F	-1.8381621877058485	-11.475375206984374	-9.569052895693403	-9.227844
E267G	-0.1635043627073847	-1.267783748593204	-1.3554522659615031	-0.14300537
E267H	-0.2143201243591598	-7.993115667374798	-8.05775413977608	-7.611084
E267I	-1.867927021055108	-10.845998062232734	-9.479155146130324	-8.821716
E267K	-1.671279227332758	-1.6597876398566456	-3.1808824147155974	-0.43670654
E267L	-0.808517060307397	-11.475374860882804	-9.569052895693403	-9.03241
E267M	-0.4173890968848657	-9.326524262726398	-9.036359683323326	-7.402954
E267N	-1.3443095012328716	-2.8863460600110327	-3.083050757384626	-2.352478
E267P	-3.010138334751135	-8.390640865002624	-8.046300507940032	-8.041565
E267Q	-0.3273952468283551	-4.217015936886629	-4.016550599797483	-3.4298706
E267R	-0.1671637620535672	-4.543854858005366	-3.9244559044800553	-3.4484863
E267S	-0.680176191683016	-5.847729706546925	-4.54279465142281	-3.7861938
E267T	0.043719137931802	-5.234717536842732	-3.833661449903502	-2.9625244
E267V	-1.8448381254250623	-8.69991519550053	-8.804905284542656	-7.633789
E267W	-1.495743782544897	-11.475375563079195	-9.569052895693403	-9.056519
E267Y	-0.372622097888582	-7.993115486313653	-8.24809716281925	-8.014893
E268A	-1.4421042759122864	-7.24068618747136	-6.842339419743439	-7.2841187
E268C	-1.93624164557198	-11.606746400952488	-9.67327272275179	-9.931213
E268D	-0.3376336557751156	-1.748229033469653	-4.525576153762813	-3.9266357
E268F	-1.3267625575406468	-11.606745197834403	-9.67327272275179	-9.724915
E268G	-0.7496619649488112	-2.1776681361804124	-2.8426954199167085	-2.7523804
E268H	-0.3159426495006617	-8.971008552021235	-8.209639645991047	-8.254822
E268I	-0.197949402347811	-9.186518668073218	-8.72917295706884	-8.921692
E268K	-0.6970286792957698	-2.5685741124427786	-2.050811123830499	-0.41070557
E268L	-1.858399956494343	-9.18651859656521	-9.041131929292533	-9.04718
E268M	-0.8715266800727118	-9.18651843288677	-8.599737157458549	-9.039368
E268N	-0.0508999046562425	-4.109527529766789	-4.21549744958611	-3.1530151
E268P	-3.778440059776941	-11.606745582267036	-9.67327272275179	-9.885376
E268Q	-1.522291761257858	-4.483306209292926	-3.529672333301278	-3.2526245
E268R	-1.5702805520078496	-3.22807185544384	-3.684747525490821	-3.6021729
E268S	-1.8654909554570809	-5.787127451308912	-5.531766925505508	-5.747925
E268T	-0.7887039921624509	-5.988091819845059	-5.436409351859766	-5.2698364
E268V	-2.008053417189372	-9.129601432938156	-8.529464793437	-8.858765
E268W	-1.5073600321451284	-11.606745461956034	-9.67327272275179	-10.002563
E268Y	-1.594497096978029	-9.142746663644536	-8.850017476288485	-9.065308
V269A	-1.4163905572179982	-5.325649406473599	-4.331906871751926	-6.755371
V269C	-0.0981434210257576	-10.908741665811574	-8.89617386353666	-10.581848
V269D	-1.5827907578504248	-6.49394294792983	-5.767075579584343	-7.338745
V269E	-0.9614900889235974	-5.287717496245747	-5.617233194410801	-6.503174
V269F	0.2632450205700521	-8.511895697327194	-7.769738207305636	-9.941467
V269G	-4.895154155757744	-7.362604751841958	-6.801428460790703	-8.806824
V269H	-3.088145482115966	-8.511895731225554	-8.227772001395806	-9.959045
V269I	0.3793456722269168	0.5200166244098527	-0.7453613912075525	-1.9816895
V269K	-4.922911286861019	-6.761433540730328	-6.476686624622289	-8.752258
V269L	-0.31421956790817	-5.565528194813199	-5.089199492926127	-6.820923
V269M	0.4927831353711412	-4.4289220224102674	-4.737575043311153	-6.333679
V269N	-3.831016270922605	-7.167006220267715	-7.014883923398884	-9.43042
V269P	-0.6101154471941836	-6.032153642236721	-5.183690091387689	-7.6627197
V269Q	-5.184890435492962	-7.451078682440131	-7.509075773654331	-9.350647
V269R	-6.200547141562147	-7.911011083436	-7.647330770781991	-9.481079
V269S	-2.4963249317308294	-6.268364758974258	-7.861604784258816	-9.045715
V269T	0.6365654575074752	-2.3234241146509995	-3.2471900264717988	-3.9071655
V269W	-4.12401691723735	-7.848261587982106	-8.257051498972942	-9.721558
V269Y	-1.2391458743983013	-8.51189529312375	-8.458851807674819	-10.012329
M270A	-0.6357009922358342	-2.4913989029430352	-3.7368239918432655	-3.90448
M270C	-1.3977947535337605	-8.047922125074013	-8.265612253706195	-8.315369
M270D	-2.921565512535358	-6.253588017461384	-6.731325587556057	-7.255432
M270E	-0.5587816827173525	-3.1486758459409008	-5.080416469201737	-5.222473
M270F	-0.5656895985531246	-5.62169767167511	-6.616135583019059	-7.4954224
M270G	-2.6113240398962985	-6.697833794908608	-6.834802915071123	-7.6984253
M270H	-0.9373636539103412	-6.253193217253101	-7.261629564212853	-7.493103
M270I	-0.8936712442192621	1.7609895004867933	-1.3805655467804172	-0.7819824
M270K	-1.5305612313545842	-1.70586741845402	-0.5595976594122476	0.06341553
M270L	-0.5393901095650351	-3.26968362044476	-5.184036566559371	-5.3125
M270N	-0.532265295560748	-6.056787090131399	-6.433253947555386	-6.6627197
M270P	-6.300391841441548	-6.863658444012984	-7.532184800329105	-7.4188232
M270Q	-0.6309394610885614	-2.664110586419385	-2.985513463660027	-3.3982544
M270R	-2.2065722411667483	-1.459315409141948	-1.2309840062007424	-0.55737305
M270S	-0.613756859375308	-5.369458983609075	-5.719584587350255	-6.3931885
M270T	-0.231000526447352	-2.027655811254186	-3.1768132319120923	-2.1739502
M270V	-3.541528759675916	1.7728325334846091	-2.486407616204815	-2.6253662
M270W	-0.845306790351661	-5.35662606090349	-6.478287110790916	-6.850525
M270Y	-0.5913522583495124	-1.354380705174372	-12.808625410529205	-6.4312744
I271A	-5.120022412471284	-6.875662421452753	-8.354506040997876	-9.974365
I271C	-3.3654245345955003	-12.190001075482956	-10.43417791283241	-12.752319
I271D	-5.145253457810901	-9.516159870161294	-9.67349150237169	-11.69696
I271E	-4.031682214288717	-9.516159870161294	-9.883857701831404	-12.149475
I271F	-4.886175870937962	-7.643478063973555	-7.354837489865531	-9.406067
I271G	-5.923347825492972	-12.190001075482684	-10.43417791283241	-12.67804
I271H	-5.292901288934132	-12.190001075474672	-10.43417791283241	-12.778809
I271K	-5.255515485379312	-8.435872514922927	-9.617249358485424	-11.465454
I271L	-1.4308029833519744	-3.6030807379730474	-5.015724743050669	-6.741577
I271M	-1.9240879401569928	-6.5233857942904425	-7.288303850871671	-9.375488
I271N	-4.471902133034989	-9.479561440556424	-9.309601235528136	-11.847229
I271P	-4.513529285298744	-10.732100687175524	-10.158260050683566	-12.84137
I271Q	-4.187384746935762	-12.190001075478373	-10.43417791283241	-12.887878
I271R	-5.849404826992362	-7.926470628573107	-8.215766366123717	-10.925049
I271S	-5.869032390028393	-9.036957553380295	-8.923849864507247	-11.283447
I271T	-4.105759928567846	-7.433287869782814	-7.311042052134553	-9.629211
I271V	-1.1318626098556777	-3.4017292208106547	-2.8877578317114967	-5.095886
I271W	-2.9730989444944527	-12.190001075468114	-10.43417791283241	-12.783936
I271Y	-4.319935961715978	-12.190001075477255	-10.43417791283241	-12.730469
R272A	-0.8171651361460399	-8.792578582509547	-10.252972201267768	-11.827087
R272C	-2.198380621260802	-11.846274424390874	-12.028006505988516	-13.039246
R272D	-4.408102110381555	-8.378464084321315	-10.338006917603709	-11.625366
R272E	-2.995319080895892	-7.70020070231392	-10.51687586367143	-11.716736
R272F	0.159010382066376	-8.111139045031408	-10.172390875464773	-11.681885
R272G	-1.981159083434065	-8.804855756831591	-10.150509733932267	-10.989624
R272H	-0.6258508692769778	-9.456264026258044	-11.12206314697596	-12.23645
R272I	-0.5080125658928183	-6.606081480495506	-8.441525774884212	-9.427612
R272K	0.1228947176279044	-3.3110495688812867	-5.968526980923343	-6.0964355
R272L	-0.2762013802158042	-8.395376213274385	-9.680717105344227	-11.3341675
R272M	-0.0875014165611644	-4.993227200913102	-9.094571107678348	-8.515991
R272N	-2.876748162449348	-11.06446694149358	-11.787618390915895	-13.067688
R272P	-6.488862377674399	-7.708887218741487	-9.928759557184094	-11.208984
R272Q	0.7654957972350628	-8.111291388042313	-9.37665300480876	-11.075989
R272S	-1.79448540403356	-3.725720690373338	-6.739432738468167	-7.076416
R272T	-0.5277278934131426	-7.358118095172247	-8.685039288477128	-9.939819
R272V	-0.975052561878833	-7.555477031874603	-9.7657556710883	-10.937439
R272W	0.7246542084074364	-5.502165522417258	-12.231919382917113	-10.835022
R272Y	0.0833509685641093	-3.830780965490153	-12.69401302596816	-10.065063
S273A	-0.7286112798991905	-4.934236079447359	-5.349824805263779	-6.855957
S273C	-1.144264341519018	-6.648271129362475	-5.82235491463689	-7.6621704
S273D	-2.7608918799543165	-9.47165577973356	-9.499274909824637	-11.429932
S273E	-3.46817721829014	-9.47165577973356	-9.425792208473467	-11.472961
S273F	-0.4939863293372668	-4.821654285301989	-4.544838585523394	-5.851013
S273G	-1.1551555747540925	-5.512494053508774	-10.284418048223417	-9.85614
S273H	-3.219484140965712	-8.700489960469206	-9.01217730135886	-10.777161
S273I	-1.1401157065140977	-6.892218813487667	-8.182986758691186	-10.130676
S273K	-3.6556042634245873	-7.735689060792897	-7.685608941010287	-10.197632
S273L	-2.946172965189338	-8.401548277584762	-8.244499177098078	-10.166443
S273M	-1.4019153455817313	-6.8922191135135735	-9.207330708108202	-10.585693
S273N	-3.135059642148242	-6.9954752490417285	-8.723243602398725	-10.237427
S273P	-5.055389223565034	-7.081453965742051	-6.808117310624766	-8.444275
S273Q	-4.900284954461244	-5.453181800968186	-11.135384363607956	-10.081543
S273R	-6.410213863163673	-6.876033776326281	-7.669436416372264	-9.889587
S273T	-0.278133983913749	-4.488103061180274	-4.310527346919116	-5.7904053
S273V	-1.162786271428956	-6.879326075942238	-6.772638884995104	-8.450867
S273W	-0.4284069574815809	-3.9035208095053737	-14.085602568975446	-9.633545
S273Y	-0.3154427004929676	-5.731611948307114	-5.671433304389211	-7.383911
E274A	-0.3361173879449626	-2.447163312593428	-6.117104063741863	-5.8413696
E274C	-1.3456896945785404	-11.506102641157124	-12.618133894979792	-13.004578
E274D	-1.879603666589865	-2.905088843915511	-8.044061039574444	-7.012268
E274F	-1.842120462500802	-11.50610313725441	-12.618133894979792	-12.905518
E274G	-3.77851210258046	-5.938630963514103	-8.868933542442392	-9.350098
E274H	-1.553985669408077	-3.662258040190031	-14.50520721054636	-9.798828
E274I	-1.4041220352361672	-9.366222556867005	-11.411665425047772	-12.09137
E274K	-3.549689696020578	-2.193569479407169	-5.399035211674345	-3.911621
E274L	-2.54507065235749	-11.506101827821215	-12.618133894979792	-12.954834
E274M	-1.1805649923050987	-7.861597906656964	-10.168233988426437	-11.541016
E274N	-2.2895375108602685	-5.802844768853993	-8.863202170294244	-9.250122
E274P	0.0375914274145116	-9.168238914956468	-11.316778403878743	-11.759277
E274Q	-1.3334695397364564	-3.018248731830873	-5.346065231162356	-5.6689453
E274R	-2.2560575587823437	-5.2345892044782	-7.621354417846305	-8.5373535
E274S	-1.2974410434589674	-2.9812858140287037	-8.103463586739963	-8.131775
E274T	-1.887960089887834	-6.396802851706223	-8.808401544956723	-9.729309
E274V	-2.586814777384405	-4.462771797963214	-7.902777219227573	-8.169128
E274W	-2.7532059520912973	-11.50610515633159	-12.618133894979792	-13.001892
E274Y	-1.2859311829182136	-6.673166243617035	-9.403294268609898	-10.115356
N275A	-1.5404112040846996	-8.020960130201699	-8.747723046592	-10.447632
N275C	-3.628987397040744	-12.019457437116898	-10.935065902773658	-13.191956
N275D	-3.0122747666939595	-4.249013669360881	-5.244360022203182	-5.659668
N275E	-0.5404139105074152	-6.4788584476349	-7.022258801005592	-8.89502
N275F	-3.275167731565117	-12.019457437116884	-10.935065902773658	-13.111084
N275G	-0.6347584057301043	-4.03734799360898	-10.851468807686617	-9.163391
N275H	-2.765953956013642	-5.911327967991097	-8.841322215263062	-9.73407
N275I	-4.022121901674907	-8.256999728625397	-8.463705841617411	-10.665588
N275K	-4.812447716389059	-5.546300740824737	-6.385668324375729	-8.15802
N275L	-2.660951657979097	-9.220079830579666	-9.540694450899537	-11.69165
N275M	-1.158618738492276	-12.019457437116902	-10.935065902773658	-13.250549
N275P	-4.43213521820197	-7.75654639521942	-8.956333522442947	-10.907043
N275Q	-1.9888231667223364	-7.756546652717287	-8.687420508260402	-10.852234
N275R	-2.3204400172615327	-7.094158869752654	-9.57766815307332	-10.28302
N275S	-0.2088233558464452	-5.128752283074757	-6.526916735889245	-7.6654663
N275T	-2.4918477563877244	-7.793027605137704	-8.276572610840958	-10.003723
N275V	-2.568506895070229	-12.011764850934783	-10.934216667161763	-13.204834
N275W	-3.674216264436725	-12.019457437116856	-10.935065902773658	-13.023621
N275Y	-2.7574900102532656	-8.135508798326738	-9.060905196918611	-11.102783
I276A	-2.5599601738732627	-6.343072027507122	-8.691160825590487	-10.530518
I276C	-1.8230620781606557	-9.58818600662977	-11.032519942306864	-12.77002
I276D	-4.71464129466144	-7.386047252467357	-9.952920668081788	-11.826599
I276E	-2.645568028226815	-10.365581872008514	-11.267120161981666	-12.906982
I276F	0.290051034942319	0.4012361755485294	-2.625645972944767	-5.050171
I276G	-4.752367459811311	-4.911869788104836	-10.273841988244383	-10.647644
I276H	-2.005812540397398	-6.681777570123576	-8.791527107016009	-11.010376
I276K	-4.108016665627978	-3.276921808624714	-8.690710734401364	-9.157349
I276L	-0.1696235980419359	0.4827254519407997	-3.45056022026256	-4.1637573
I276M	0.0604497597010224	-3.322675253390364	-7.699397621385287	-8.3272705
I276N	-2.9819130467264894	-5.417652092568185	-10.757692469691392	-11.35791
I276P	-1.4654243722900444	-5.794119733364992	-8.265946891544445	-9.930603
I276Q	-2.7985716654744763	-5.945062355101286	-8.905846554720483	-10.675598
I276R	-3.076886858868212	-2.863608081396458	-7.9882545650471	-9.145508
I276S	-2.3512435408909744	-5.366110429930844	-7.677413501034607	-9.449768
I276T	-1.2535302476745604	-5.787264437531997	-7.826296150169583	-9.49231
I276V	-0.3447665651915916	-4.114782008008643	-6.254583042107697	-8.422424
I276W	-0.5360432072977613	-6.123636181535146	-8.676724001443745	-10.050842
I276Y	-1.0882261964699478	-6.933442107402256	-9.038380253510695	-10.852722
T277A	-1.6145883085801234	-4.117941740567293	-5.5867879182696925	-5.629883
T277C	-2.1054315870444174	-9.881225489373726	-10.688855446967636	-11.626709
T277D	-0.8429656631061881	-6.132251911805791	-8.206317093312464	-8.7526245
T277E	-1.9692018749166145	-5.059238924168769	-7.235901497551822	-7.5180054
T277F	-1.9779039882284613	-9.255833447577768	-10.409218596404571	-11.089844
T277G	-1.755334678071253	-6.419722850467468	-8.29651968962753	-9.000549
T277H	-2.4010777931765817	-7.811659237357216	-9.586753212877738	-10.534973
T277I	-1.081107534960805	-5.944053882053662	-6.871140094684961	-7.3986816
T277K	-1.696835568846026	-4.875908737934105	-6.556317925591429	-6.7089844
T277L	-1.023868004312545	-5.978725138954517	-6.532998185352881	-7.0802
T277M	-0.9136274257857652	-5.289617747136418	-7.832248636255827	-7.731018
T277N	-0.8969500281414	-5.316578675366706	-7.004988890628738	-7.4091797
T277P	-3.0508951410153617	-7.598042853405069	-8.881637655384111	-9.403931
T277Q	-2.081195002558997	-7.21240915519043	-8.661731385645908	-9.232239
T277R	-1.166993248546956	-6.442565220009826	-7.809475000514794	-8.544922
T277S	0.5408788500481648	-1.446668566096803	-2.9016402143242885	-3.2094116
T277V	-0.7471919182739805	-5.835437894249187	-8.832046554794942	-9.738098
T277W	-2.660306845035308	-7.707401793838759	-9.564374667277662	-10.226929
T277Y	-0.6272538870342231	-11.574792986474897	-11.340784408131183	-12.051025
N278A	-0.747953956123617	-5.458358113554512	-7.354416226486592	-7.7661743
N278C	-2.9597700800901325	-8.165781410886204	-9.50345695496253	-10.64209
N278D	-1.634914109793056	-0.0349913195751447	-2.358732665437856	-2.1681519
N278E	-1.6994881590872264	-3.4551189319958056	-6.3936136343218095	-5.8780518
N278F	-4.489631356003122	-11.227260595306271	-11.096864668731996	-11.700073
N278G	-4.743710265280637	-6.274516564725994	-8.181885002702984	-8.808899
N278H	-0.5470410973655364	-5.765880080745103	-7.120388374976756	-7.7962036
N278I	-3.2542656082914503	-7.444040459313761	-8.746718970145594	-9.45697
N278K	-5.480326424104745	-4.36509582657754	-5.9719475149177015	-7.0477905
N278L	-2.63399088898445	-8.165781224036028	-9.787463424036105	-10.452576
N278M	-1.4739991770125511	-8.82952042139984	-10.116377198943155	-11.068481
N278P	-3.1008646974596537	-11.227261267368762	-11.096864668731996	-11.624207
N278Q	-2.754507554141965	-5.733706726720767	-7.734955005990741	-8.105469
N278R	-2.550494131344091	-5.442385798988605	-7.356575153256927	-8.019348
N278S	-1.841979081465896	-3.6441241538113833	-5.535545493790778	-5.872925
N278T	-2.822881502872129	-7.810560778864277	-9.588858989753136	-10.118286
N278V	-4.358924251484495	-6.866559785772425	-8.380137929176271	-8.570007
N278W	-2.778961712120144	-11.22726131193019	-11.096864668731996	-11.746216
N278Y	-2.2318630743248438	-7.742822142708706	-9.120304544064313	-9.871399
N279A	-1.9241803843089869	-7.718379584001098	-9.05244754657906	-10.71582
N279C	-3.3883404362590683	-12.097436432048534	-11.04895165733842	-13.061584
N279D	-2.916151793610551	-5.8245247417405634	-7.169248973728827	-8.218628
N279E	-3.078877604031756	-6.796470734031472	-8.436869585388195	-9.704224
N279F	-3.7178616102980406	-11.852472573292546	-11.020498563902263	-12.961121
N279G	-4.269584047152603	-7.167443822003739	-8.289562448919241	-9.767517
N279H	-4.6595735580091215	-6.05117873331526	-6.847236641397103	-8.650452
N279I	-3.358511801206329	-9.507389497864391	-10.216384757610284	-11.87262
N279K	-3.252376880778551	-7.757394830099341	-8.954170000880367	-10.697937
N279L	-5.416254776947903	-12.097436432048728	-11.04895165733842	-13.042969
N279M	-3.274538633135616	-11.663767513929177	-10.98561065750755	-13.100708
N279P	-2.297268258450435	-7.376949220001123	-7.966864389339207	-9.719055
N279Q	-5.055299358508663	-8.752330327896884	-9.4983961782018	-11.149475
N279R	-3.651736062183564	-7.6244400742842116	-9.21187162248316	-11.027527
N279S	-2.55953401332474	-4.181160090236855	-4.78645643623895	-5.998413
N279T	-2.0416633653695047	-5.7545227163681645	-6.996738117919449	-8.221985
N279V	-2.9631974661779847	-9.491306422083248	-10.193514680644512	-12.0946045
N279W	-2.599534782659292	-12.097436432049005	-11.04895165733842	-12.977173
N279Y	-3.525510015030043	-7.998009487194753	-9.235117971730688	-10.908997
A280C	-5.329713184286467	-9.1148286204682	-9.246785129264596	-9.663757
A280D	-2.6687730519868635	-4.74433407858899	-6.250582644623137	-6.3845825
A280E	-3.321170622426291	-5.663997463763057	-6.604429735114536	-7.385681
A280F	-1.6950963475801335	-5.8694137945107725	-6.474816616779208	-7.5076904
A280G	-0.2905954259208564	-3.520854680499666	-3.5124446244808496	-3.355713
A280H	-1.5939084151456158	-5.307715626690676	-5.866338560408622	-6.415039
A280I	-2.6092676104011554	-3.5120652415437084	-3.6697191196835774	-4.387329
A280K	-1.552269676038507	-5.640717842051986	-6.416847579335808	-7.1556396
A280L	-0.7333076666101231	-5.47377251383298	-5.953536640011407	-6.8953857
A280M	-0.7716405742979203	-7.171985016017933	-7.613863636204769	-8.346069
A280N	-1.276980979540322	-5.898831029893284	-6.14035546159721	-6.7908325
A280P	-3.19354494271201	-7.32959161711185	-7.693144555663821	-8.857727
A280Q	-1.7212709010490714	-7.606446615714491	-7.87395932284744	-8.844666
A280R	-1.696551285417507	-3.587367319064103	-10.456602969381493	-7.632019
A280S	-0.092216508772588	-3.885650691242827	-4.760927581191936	-4.6345215
A280T	-2.3938342702598923	-1.8228396991775369	-4.140287741800421	-3.225708
A280V	-2.011626443566583	-1.6006066238895706	-2.527666871828842	-1.8712769
A280W	-1.4460382093067632	-8.254674754156678	-8.397496893532207	-9.131226
A280Y	-1.153154134727597	-8.947121231541098	-9.328606794398638	-9.845459
K281A	-0.0455168079020632	-7.387452619841506	-7.873460901380895	-9.701172
K281C	-3.101229365810117	-11.753907356633515	-10.818776357402612	-12.805237
K281D	-1.079938830156008	-5.295572502416427	-6.209482827473039	-7.9732056
K281E	-1.8164143025929356	-5.28516636198303	-5.685322409790388	-7.3234863
K281F	-1.4956275611478018	-7.5649790172886915	-8.98096565384185	-11.220825
K281G	-0.4537031784859118	-5.985080197385418	-5.9190845545817865	-8.000305
K281H	-2.1358538980784507	-7.0030944845521015	-6.921386419779083	-9.333191
K281I	-1.363303064349637	-6.926555030865881	-8.868677230282628	-10.296753
K281L	-0.580066082148876	-7.181499776578785	-9.318215700957808	-10.843567
K281M	-0.5084032344852626	-8.973153533837197	-9.174344001631653	-10.994385
K281N	0.1468291568395273	-4.376818508601367	-5.712738721165806	-6.4310303
K281P	-4.977418026953422	-7.8988166127050174	-8.318131781414195	-10.61792
K281Q	-5.284276917081551	-5.220223702334975	-5.495277366571827	-7.177002
K281R	-0.8922538404527556	-3.7831404185069104	-3.6984305154546746	-5.368347
K281S	-5.767412287688952	-5.842450546511446	-9.36521462289238	-10.123962
K281T	-5.5209085630949	-3.8601394957800887	-11.028673371765764	-9.123962
K281V	-0.4724842601909697	-6.1815751534318935	-8.946999791187409	-9.861206
K281W	-0.8106512101675153	-11.753907356633343	-10.818776357402612	-12.620789
K281Y	-0.58456673122076	-5.877307752527591	-6.764563484368409	-8.11792
N282A	-3.3271520899582785	-3.8059486372861926	-5.306372374878265	-6.394409
N282C	-2.894724936801934	-9.858012365969394	-9.750637570971094	-10.524719
N282D	-2.769443989083113	-6.022833008136568	-7.343976769830533	-8.699585
N282E	-4.6301438370964565	-9.858010862123948	-9.750637570971094	-10.72113
N282F	-4.964239041219722	-7.400535504115949	-8.755161928754205	-10.008789
N282G	-3.4893573806255005	-6.010880679805835	-8.108923514857452	-8.994019
N282H	-4.157599278307771	-8.22219003584893	-9.381526358687095	-9.467041
N282I	-2.5001600454486854	0.2303071410135961	-3.28729171930172	-3.5979004
N282K	-4.378119232358436	-5.551425504301652	-6.877178903836466	-8.5896
N282L	-6.013592477136542	-4.8952649964713215	-7.561682691613896	-8.320374
N282M	-3.7330123006308646	-6.03932730085649	-7.44366443813135	-8.868591
N282P	-4.308722624186791	-4.060333616485067	-5.46549031462564	-6.4387817
N282Q	-2.1428864543272823	-9.858013587441777	-9.750637570971094	-10.719666
N282R	-6.87591061032951	-8.598293970041068	-9.535436927969611	-10.642334
N282S	-0.7325195115803177	-2.3589803350847327	-3.967970338395389	-4.656006
N282T	-2.0646349990950403	1.7734082744753383	-1.8584616705265944	-0.71069336
N282V	-5.252501647517923	-1.0563786944073	-3.5579620982462075	-5.0077515
N282W	-4.392365023298849	-9.858012886260912	-9.750637570971094	-10.979309
N282Y	-4.793413513145003	-6.334972364695518	-7.760824929627233	-8.38446
I283A	-3.1756671652596493	-8.487493684671085	-8.472580929202195	-11.1085205
I283C	-4.385009587166644	-12.25256702825433	-10.454993706951427	-12.9646
I283D	-5.838418530697484	-12.252567028254372	-10.454993706951427	-13.207275
I283E	-5.875883494908197	-12.252567028254328	-10.454993706951427	-13.115112
I283F	-1.069314230472706	-7.181632262393926	-8.803705470836576	-10.349976
I283G	-5.173933731639402	-12.25256702825448	-10.454993706951427	-13.346069
I283H	-5.379928770969423	-12.25256702825438	-10.454993706951427	-13.17926
I283K	-2.6298394483996503	-9.465052588249687	-9.237485296568591	-11.621887
I283L	-0.4663045890305966	-5.1478529816466025	-4.8297234634083	-6.481018
I283M	-3.4050244882202407	-6.712335282640897	-6.538378444304726	-8.555176
I283N	-5.255251063105883	-8.487435272187996	-8.738472213392015	-10.715637
I283P	-4.626096731270247	-12.252567028254258	-10.454993706951427	-13.190369
I283Q	-5.380333591619529	-8.487493611740826	-8.175443978268959	-11.650696
I283R	-5.138709203951319	-7.174809949084674	-8.95657571306947	-10.612976
I283S	-5.042431797438358	-12.252567028254234	-10.454993706951427	-13.118225
I283T	-4.224594482831442	-7.201176376804526	-7.344235690476125	-9.416565
I283V	-0.625034673488544	-5.945469953421952	-6.287542847698205	-8.160889
I283W	-3.479461953071897	-8.200769001019879	-8.37347143115585	-11.014221
I283Y	-3.2531235437129524	-7.189187600853959	-9.876308356731895	-11.213989
L284A	-2.3744373374593777	-5.027699222683992	-7.344745108108782	-7.5062866
L284C	-3.743976482341464	-8.305603481829824	-9.16572094686876	-9.161621
L284D	-3.441240722457376	-8.305603481829815	-9.16572094686876	-8.931519
L284E	-5.303040875031007	-8.3056034818298	-9.16572094686876	-9.227722
L284F	0.5783906932375654	-3.365136532769962	-7.809583724820186	-7.1065674
L284G	-5.714825132499275	-4.1181256815665614	-7.194528339154203	-7.185913
L284H	-1.273534539110066	-8.305603481829788	-9.16572094686876	-9.190491
L284I	-1.2489606417267338	3.8211447666154914	-0.0210319010911916	2.683899
L284K	-3.413636514036648	-2.7996783156218124	-7.333537393002189	-6.8414307
L284M	0.1228964661879124	-1.754532133067027	-4.084160124462869	-3.914978
L284N	-2.153621687573083	-5.6912375112094855	-7.962203252974632	-7.8079224
L284P	-5.010299335519364	-7.423159513938506	-9.0401706822729	-8.185791
L284Q	-2.8929930698124604	-5.027697840353654	-7.820945539266177	-7.7818604
L284R	-5.066272902617069	-3.088853180873381	-7.378516838787618	-6.867676
L284S	-5.7346771798314125	-0.0906295772719234	-12.32306636967769	-5.555481
L284T	-4.941935348084539	-2.6590989745700737	-4.804494475320098	-4.716919
L284V	-0.5842218735171634	-3.0041294827433376	-5.241305568049029	-5.1375732
L284W	1.1594338962152528	-8.305603481829781	-9.16572094686876	-9.074341
L284Y	-0.0125708286277964	-8.305603481829817	-9.16572094686876	-9.095459
V285A	-4.095269048339083	-4.901295124634946	-5.207448889024818	-6.946472
V285C	-4.143555253595012	-9.534915380483604	-9.51250397212516	-11.689941
V285D	-6.016748581904008	-12.255001125527638	-10.208139364156525	-12.758667
V285E	-4.068287751959389	-9.246684751656217	-8.660691435299668	-10.835266
V285F	-4.720788173456001	-5.92339663516016	-9.114014928520191	-10.139404
V285G	-5.911636181216505	-6.98008623522838	-8.142166184181406	-10.091187
V285H	-5.09992084249102	-12.25500112552764	-10.208139364156525	-12.755249
V285I	-3.262649188025651	-4.039474558168864	-3.4255200146435527	-4.871826
V285K	-4.545612649494185	-12.255001125527638	-10.208139364156525	-12.665466
V285L	-3.879106700640148	-3.786360760042526	-9.179904483455177	-9.476318
V285M	-5.3113707469067295	-8.531717350800008	-8.011897367870915	-10.614075
V285N	-5.246262242917835	-9.534915380483593	-9.04686752873522	-11.711914
V285P	-3.483443094039048	-12.255001125527642	-10.208139364156525	-12.775879
V285Q	-6.093040028972325	-12.25500112552764	-10.208139364156525	-12.626221
V285R	-5.597774426169768	-11.303395768128809	-10.08426678810656	-11.831238
V285S	-6.062633073758984	-12.235734641598256	-10.20610070911698	-12.815491
V285T	-4.5498494171308215	-10.190640160932864	-9.42264980484606	-12.14801
V285W	-5.117429422798216	-12.255001125527638	-10.208139364156525	-12.621521
V285Y	-5.255414940817026	-8.451732549499273	-9.12023012437021	-11.324524
Q286A	-0.7008412593636457	-7.112338726333041	-9.837335897815136	-11.51062
Q286C	-1.705101764780035	-11.010261595644549	-11.343364723531296	-12.879272
Q286D	-1.659292594753289	-7.913944866991293	-9.814382726999613	-11.809509
Q286E	-2.1890174099967004	-11.53393843110301	-11.461830194796905	-12.690979
Q286F	-0.1220840340777332	-11.53394229457467	-11.461830194796905	-12.751526
Q286G	-2.275638533964153	-6.660958014551782	-10.051505378716683	-11.11261
Q286H	-0.1467536715075175	-0.429305270010464	-5.340458886887063	-4.6688843
Q286I	-0.3736549967666061	-8.354088338246836	-9.987755304812708	-11.619934
Q286K	-1.0771431067198065	-5.734423208904693	-7.150453789072344	-9.452515
Q286L	-0.4706724787014346	-10.679698657267316	-11.26269799824604	-11.789917
Q286M	-1.5114106893747916	-11.533937122080914	-11.461830194796905	-12.807983
Q286N	-0.7064709964325249	-3.1450804891851547	-7.233144282861758	-8.715515
Q286P	-4.526872206136273	-6.5259348781779	-9.592830272122228	-10.687012
Q286R	-2.410984606997629	-5.611093637856786	-6.4650136809796095	-8.166321
Q286S	-0.8958972088241636	-5.850613033237665	-6.672515497040877	-8.880066
Q286T	-0.1051649260444274	-4.76753229382858	-11.012200143857626	-9.765808
Q286V	0.4838932142817147	-11.533936106017784	-11.461830194796905	-12.861633
Q286W	-0.418982008377783	-7.954830152334303	-10.391970367114482	-11.57019
Q286Y	-2.1022963801191508	-8.506196741261398	-9.93966270750343	-10.986023
F287A	-6.2154619933145785	-4.97015364749361	-7.781815590584301	-8.843079
F287C	-5.237248543737773	-9.126650789061232	-9.66772296080626	-10.529907
F287D	-4.681795987480792	-6.054333856715086	-8.434825881475263	-9.695923
F287E	-4.686731479455887	-3.520920064681777	-9.140961922792483	-8.30127
F287G	-4.594394681148631	-5.151379739981497	-8.386413265692681	-9.378235
F287H	-4.492769664869567	-6.046867501775302	-7.445935096620815	-9.275391
F287I	-3.489938405260322	-5.133821460395546	-6.715363054830959	-7.9661255
F287K	-4.298412464211084	-1.0718188806797486	-12.314399787777802	-7.4158325
F287L	-1.939474946683744	2.742837941107984	-0.5637931344026583	0.9788208
F287M	-3.1883826269773263	-4.516523972173443	-6.374604178927257	-7.207947
F287N	-5.05816566588906	-5.504315938563069	-8.063731310998264	-9.252136
F287P	-4.590920845035306	-4.742845278688655	-6.59485722606405	-7.4868774
F287Q	-4.610222162232365	-6.054335353467508	-7.889892538551066	-8.8966675
F287R	-6.414214920636104	-4.379245456102522	-7.912146069371374	-8.072327
F287S	-4.205030490786976	-4.279078041704614	-7.8776129834586754	-8.506287
F287T	-4.93048137993114	-3.483568046094647	-8.54655590152106	-8.15979
F287V	-2.6840303491100457	-5.1333425848342085	-6.709587018733146	-7.567505
F287W	-4.640919535552612	-5.65689171592761	-6.940090883268567	-8.322876
F287Y	-3.82182942286713	-6.021714051458952	-7.87653777342166	-8.607727
N288A	-1.0096409053005262	-4.22083956230242	0.3673003646308643	-0.9885864
N288C	-0.7754673998499177	-8.486832818842151	-4.941530919690194	-6.7996216
N288D	-0.4289485600568328	-3.733447358086321	-0.4348406133140088	-1.4265747
N288E	0.3567118803477208	-5.465175856263353	-2.4834690696188773	-4.178589
N288F	0.1214640256366658	-5.371011663373408	-4.722129014400707	-5.4503174
N288G	-1.24294591677993	-8.428282111697753	-4.538194311740881	-6.414612
N288H	-0.0987527057004112	-4.303955549999906	-2.102955633694364	-2.838501
N288I	-0.7180370706303844	-6.091642099265292	-2.1698132370001986	-3.0598755
N288K	0.8322287730086805	-1.7135693433787536	0.018328874859435	-1.2612305
N288L	0.2121283643860359	-9.664813429722354	-5.61878684653027	-7.493408
N288M	-0.7774260103476289	-7.405390388354719	-3.8411143911980616	-5.3463745
N288P	-0.1260229338928801	-7.034351504107709	-3.851214657470337	-5.1292725
N288Q	-0.9937831129934998	-5.32444455273896	-2.3777388276794227	-3.7321167
N288R	-0.2335351642296329	-5.5499170549140295	-2.2230314570751943	-3.2155151
N288S	0.1840211423829703	-4.534183768659355	-1.1429437668411992	-2.2389526
N288T	-0.1119022759705916	-3.1770103700014136	0.8991582116686914	0.11999512
N288V	-0.0117883322537407	-3.929485504032738	0.6804939850626397	0.18023682
N288W	-1.0242476095963913	-11.43502771425456	-6.44514327808929	-8.051025
N288Y	-2.360675109205845	-4.006014688186409	-2.943168673991749	-4.42157
T289A	-0.8738235923652772	-0.0540421705745122	-3.795938416795252	-3.3988037
T289C	-0.9877939831938868	-8.401797453022882	-8.620033131436458	-8.197327
T289D	0.3743633020948195	0.046934254290504	-3.5117007645458216	-1.6663818
T289E	-0.5877216759956303	2.6529612721204043	-0.5745482984930277	1.5941772
T289F	-0.5181481579816989	-3.181823108572753	-6.866511042593629	-6.1549683
T289G	-0.5978220068664704	-3.075416976263201	-4.446268900685482	-4.230591
T289H	0.1473156559375802	-2.7320233134819065	-4.292065688841831	-3.7433472
T289I	0.1850725889007081	-3.8356062448154216	-5.425898333545774	-5.220886
T289K	-0.8094766692226822	1.715253437132657	-0.3975381000200286	1.1331787
T289L	-0.4534368765161066	-4.827329633111966	-6.617898521210009	-6.741394
T289M	-0.0968012350573886	-4.963437936757352	-6.342946632398707	-4.970398
T289N	-0.2731688140629718	-0.6907219770752875	-2.084575150503952	-1.0908813
T289P	-4.969369816987274	-8.401796432858896	-8.620033131436458	-8.432556
T289Q	-0.3620535546455766	0.3550778442244318	-0.476612672489864	-0.7166748
T289R	-1.2190413396107742	-1.0022756334249856	-2.231588066657423	-1.5297241
T289S	-0.1183668143143407	-1.090535223230842	-1.7370474586787168	-1.6558838
T289V	-1.053785272448508	-1.1152473735660229	-3.8758840715599945	-3.3269653
T289W	-1.20029522024148	-3.832367942096052	-7.468735156944604	-6.7035522
T289Y	-0.2595438031448583	-0.5042980539239743	-6.473145226023917	-4.6118164
P290A	-1.8161198509754468	-1.2342425880747787	-1.744673694804078	-3.8225708
P290C	-3.486435565625258	-7.830288127762399	-7.98245357864198	-10.692871
P290D	-2.0602461308529656	-5.400712208935438	-6.780344741659064	-9.308411
P290E	-3.193063291226412	-5.614778827426064	-5.920649551899714	-8.820923
P290F	-1.7988717099702698	-4.572649187766755	-5.118541019195618	-7.541626
P290G	-1.4254385597539303	-5.056254317811414	-6.972220231204119	-9.203186
P290H	-1.3610726932306998	-4.051238966535191	-4.05211199391033	-6.8186035
P290I	-3.189556841958598	-5.339339049092621	-5.753618129565439	-8.512024
P290K	-2.8035207679720835	-5.211143360141402	-6.6039772233125404	-9.163696
P290L	-2.719045366574391	-5.267528521389949	-5.41348056420793	-8.437622
P290M	-2.1065311119031382	-7.729897055657975	-7.560925821365345	-10.644714
P290N	-3.0718037408225456	-2.0269000206953094	-4.999450161063578	-8.076172
P290Q	-2.67576582874228	-5.944320118055206	-6.34840988830274	-9.260498
P290R	-2.736497267378823	-5.482113349374767	-6.339148910272343	-9.10199
P290S	-3.272058989217033	1.2251838807275108	0.949436315393541	-2.456726
P290T	-2.1272554234070657	-0.5309939125168808	-1.3860330717579927	-3.2285767
P290V	-3.946361416324464	-5.62769445919918	-5.720368208533728	-8.116882
P290W	-1.9140080648009985	-10.090923227479864	-8.748554145142407	-11.774414
P290Y	-2.849715969317397	-4.542694121160544	-4.735387937493215	-7.253113
V291A	-3.912450611531603	-6.4407793630759045	-7.6733223713999905	-9.077698
V291C	-5.424337785770651	-8.702460415326065	-10.172699099988677	-11.769348
V291D	-4.049047546245714	-12.097848322744795	-11.610344164416802	-13.064453
V291E	-4.384434957794574	-7.748710060223586	-8.946652612610706	-10.639954
V291F	-4.97571154159462	-9.433578885665328	-10.798520926244237	-12.438904
V291G	-5.285265456575798	-8.7274939750983	-10.350423675647107	-11.759216
V291H	-5.045216629750168	-9.433578885665328	-11.0222042142168	-12.2854
V291I	-1.646388803951728	-2.1109661317832416	-4.716393551007059	-5.7036133
V291K	-3.610056836727197	-9.433578885665328	-10.955288049415683	-12.37677
V291L	-3.6812125573001	-3.3994271421718167	-7.885479900556675	-9.244934
V291M	-3.689392799657907	-7.713645588297662	-8.921422526901324	-10.555481
V291N	-5.399285862387592	-12.097848322741095	-11.610344164416802	-13.416626
V291P	-6.138587311034485	-7.980683813382127	-9.159302179305088	-11.335754
V291Q	-5.085491246416561	-12.097848322740957	-11.610344164416802	-13.368774
V291R	-6.010262865220253	-9.38869205537209	-10.484877409571707	-12.392517
V291S	-6.696168676870078	-12.097848322745769	-11.610344164416802	-13.152832
V291T	-4.447019483124648	-7.77719827207501	-9.131748471477296	-10.810608
V291W	-4.7396389814050375	-12.097848322740116	-11.610344164416802	-13.214905
V291Y	-4.70558510907857	-12.097848322749089	-11.610344164416802	-13.206848
Q292A	0.1398087764812624	-0.8197101028381657	-2.705592834434356	-1.5049438
Q292C	-2.627927821668484	-9.161039146219682	-8.902424660155248	-8.218018
Q292D	-1.027306977490583	-2.011410703330331	-4.270071545586688	-3.8034668
Q292E	-0.3711097947845365	1.5858920580995846	0.017284116220253	0.08648682
Q292F	-0.6249510875411715	-6.465003100928787	-7.542648559568079	-6.9276733
Q292G	0.4192862283971835	-1.589570030767105	-3.4393098488817486	-2.2243042
Q292H	0.3719623044802014	-3.364979644487362	-4.723620563137956	-3.9196167
Q292I	-0.3797682603750785	-1.509219736679534	-3.1812965517856355	-1.3878784
Q292K	-0.1405249788558714	0.0925706230747778	-1.6596266095002647	1.340332
Q292L	-0.2683839934666456	-3.252095584102989	-4.07430700390978	-3.3914185
Q292M	-0.2804676817639963	-3.496236452397328	-4.507378762700682	-3.7306519
Q292N	-1.5386765656827863	-0.3956253917272809	-2.40368323961593	0.030517578
Q292P	-0.1209924987607902	-1.2905517268584976	-3.000306473368255	-1.7567749
Q292R	0.0126149162917442	-1.3070464690537715	-1.9317524228827097	-0.5847168
Q292S	-0.6426074048177624	-1.4454087880820734	-2.700090846796229	-2.074463
Q292T	0.1249644330012192	-0.4961628101698767	-1.5096581170073478	-0.0390625
Q292V	-0.9146283353127808	-0.2481641780116157	-2.35697214382526	-2.5327148
Q292W	-1.3209979793947408	-3.562047164115981	-4.63519660315842	-4.2196655
Q292Y	-0.0219438158302134	-3.269128548387931	-4.341947595248712	-3.4647217
I293A	-6.4394018079761794	-12.536812930899458	-10.877077767785522	-13.705078
I293C	-2.8558341621556838	-12.53681293089242	-10.877077767785522	-13.586121
I293D	-4.960556779125427	-12.536812930900464	-10.877077767785522	-13.535828
I293E	-5.534889267944491	-12.536812930886802	-10.877077767785522	-13.658813
I293F	-4.417275415303398	-7.958573099978548	-7.695344514337194	-10.223389
I293G	-4.730624959913061	-12.536812930884569	-10.877077767785522	-13.628662
I293H	-4.886939123688817	-12.536812930882016	-10.877077767785522	-13.783325
I293K	-4.243173782903433	-12.530100329403403	-10.876688556022827	-13.942444
I293L	-1.6487553727529176	-5.215127976345528	-7.05276519596373	-9.26593
I293M	-1.2231604952566646	-4.079950134901816	-6.515832690070965	-8.345581
I293N	-3.7421666089682457	-9.5563667531804	-10.205816994358427	-12.046631
I293P	-6.322150345896197	-12.098670263963378	-10.821633436774391	-13.541321
I293Q	-4.709655903204676	-12.536812930873715	-10.877077767785522	-13.588867
I293R	-7.1745093749685855	-12.532170333364288	-10.87674619768586	-13.754822
I293S	-3.586271565900256	-9.033481033547345	-9.187859659075912	-11.525269
I293T	-4.24698419444806	-8.053027683036605	-8.168259431296974	-10.172913
I293V	-1.2457387058843985	-5.22605908135537	-6.980022206083959	-8.71521
I293W	-4.358956085780281	-12.536812930884764	-10.877077767785522	-13.6536255
I293Y	-2.21169255146728	-12.52760186054168	-10.87659941922675	-13.797363
N294A	-1.0358238633377004	-6.001341875842306	-8.323038924499997	-8.065552
N294C	0.2453286867216602	-11.173488649528824	-11.528704216586902	-11.481995
N294D	-1.043534386839451	-3.93103701279651	-5.346972440271202	-4.34021
N294E	0.3134085752381135	-2.71753310937411	-5.81245291493542	-4.1971436
N294F	-0.7225713473118514	-6.615743638127797	-8.783646042167675	-8.318115
N294G	-0.8178219828790243	-7.606004125768432	-9.739618972183962	-9.764404
N294H	-1.1107501245260856	-3.4837393883446426	-7.032855087727512	-6.3134766
N294I	-1.120387434285701	-3.7556373566146055	-5.048696304000259	-4.779297
N294K	0.3198575112944434	-3.2444295041058213	-6.107068366589374	-4.7296143
N294L	-0.6687094185079129	-4.944723936817797	-7.96316988804756	-7.459717
N294M	1.1240602809211448	-3.775493817876572	-7.4054188507579966	-6.7373657
N294P	-5.060949505185419	-11.028414953607612	-11.493286025065572	-11.557678
N294Q	1.8436834937137807	-5.966161745867835	-7.811131453653616	-8.054199
N294R	0.0620192141229887	-4.084490521939713	-6.745116870581114	-6.532715
N294S	-0.8000214111171291	-3.7256295349486153	-4.469784821380017	-3.6937866
N294T	-0.41847414832693	-1.798624668071271	-4.550391637290886	-2.194458
N294V	-0.2194660404262234	-1.4122727933010832	-5.443485543422867	-5.6990356
N294W	-0.4556035062767108	-9.006914073659441	-10.833702123847615	-10.551697
N294Y	-0.7995136802522552	-5.070971886576074	-6.693448863421509	-6.234192
C295A	-6.935706303084297	-12.86891273338752	-10.378386138786482	-13.988525
C295D	-5.895574652347649	-12.868912733387464	-10.378386138786482	-14.183472
C295E	-6.307001645072426	-12.868912733387464	-10.378386138786482	-13.914307
C295F	-5.445741909219281	-11.22809004850653	-10.11746051009004	-13.448181
C295G	-5.922313993780683	-8.691942144774153	-8.370769278766602	-10.658569
C295H	-5.022962870287896	-12.86891273338743	-10.378386138786482	-13.750671
C295I	-6.102677183736834	-12.868912733387438	-10.378386138786482	-14.037476
C295K	-6.253184770707999	-12.86891273338744	-10.378386138786482	-13.884216
C295L	-6.404314435519081	-12.86891273338746	-10.378386138786482	-13.968506
C295M	-6.0413382184867	-9.623966060711254	-9.528742196868734	-12.37085
C295N	-5.058191365227483	-12.86891273338744	-10.378386138786482	-13.699524
C295P	-5.011336203858484	-12.86891273338746	-10.378386138786482	-13.860413
C295Q	-5.366297115377535	-12.868912733387464	-10.378386138786482	-13.839722
C295R	-4.620804917725844	-7.079280538708337	-6.685582632344449	-9.133911
C295S	-6.082330134404856	-10.911465294060912	-10.011039900606193	-13.260986
C295T	-5.992876665721685	-12.86891273338749	-10.378386138786482	-13.793701
C295V	-6.252004259267325	-12.86891273338746	-10.378386138786482	-13.797119
C295W	-6.239670097158565	-9.333866447971172	-9.628037416596726	-11.544617
C295Y	-5.755207436451175	-8.04030911808534	-7.499024908881438	-10.094666
T296A	-1.6538603449827498	-3.912113695993815	-5.896767607333459	-5.3742676
T296C	-0.5721386688827803	-11.555502851780592	-11.21344890474984	-11.427856
T296D	-2.1701055653959878	-9.27040884729233	-10.591882690777313	-10.643372
T296E	-1.9492059720461268	-4.466681198099363	-6.723015695677532	-6.447815
T296F	-2.393850939218279	-8.183050251042358	-8.974942361052854	-9.44342
T296G	-1.9107319513949463	-9.17167251871028	-10.285083696625406	-9.793091
T296H	-1.3090109197908022	-7.397517882757442	-8.877178323269618	-9.555176
T296I	-1.1971657763536885	-1.796196229624783	-2.773782575295627	-1.2487183
T296K	-1.0982908037512344	-3.922412593308394	-8.273461725482775	-7.539856
T296L	-1.5865780766029336	-6.120245850214283	-6.984389217689568	-6.8759766
T296M	-2.1343848484845265	-4.367943016576317	-6.316354328431771	-5.8028564
T296N	-2.1166144425451194	-7.27586743615978	-8.282615905653074	-8.123901
T296P	-5.017545416771449	-7.424782413909333	-8.573818022291562	-8.84729
T296Q	-1.1171226136390102	-6.597191158083857	-8.679085291798401	-8.385742
T296R	-1.8576328857249869	-4.264335005768595	-8.007316119546886	-7.970764
T296S	-0.1300065207476978	-3.909185831981645	-4.138403849101451	-4.3184814
T296V	-0.9157835692386224	-3.314455297338136	-5.918496320040504	-4.5446167
T296W	-1.3541118493039803	-11.555507455675103	-11.21344890474984	-11.3932495
T296Y	-2.1868931844079724	-8.183050174062148	-9.11132422643368	-9.248535
R297A	-3.618401702242723	-9.616120065318166	-9.74437055695671	-12.517273
R297C	-5.40839862672815	-12.75421245201893	-10.864899349810004	-14.08197
R297D	-5.3304960591526935	-12.436582818088937	-10.84563631108631	-14.106323
R297E	-5.951581723471218	-12.754212452028536	-10.864899349810004	-14.088989
R297F	-5.384325113807758	-12.754212451954666	-10.864899349810004	-13.982666
R297G	-5.499074472832346	-7.456468538918522	-7.732714674026283	-9.743591
R297H	-2.1166440347112467	-12.754212452023197	-10.864899349810004	-14.072449
R297I	-3.9468212248611168	-10.791599654426998	-10.575421194290357	-12.993347
R297K	-3.486076330412516	-6.824449946151287	-7.197558106665383	-8.975525
R297L	-6.714392670642661	-12.754212452012837	-10.864899349810004	-13.897888
R297M	-4.579558413962487	-12.754212451981696	-10.864899349810004	-13.862061
R297N	-4.688791779134198	-12.754212451994729	-10.864899349810004	-13.882874
R297P	-6.124606231768155	-12.754212451932766	-10.864899349810004	-14.150269
R297Q	-4.566091864777263	-9.616120065318166	-9.778401323427715	-12.406738
R297S	-4.367600787755679	-7.658153045903142	-8.035338062397841	-10.046509
R297T	-2.558068296547467	-8.51135125278902	-8.99332296007924	-10.9198
R297V	-4.902437930233162	-12.754212451994007	-10.864899349810004	-13.927856
R297W	-5.432664738070747	-12.003524867377998	-10.771236385381144	-13.89447
R297Y	-5.256589588346009	-12.754212451969956	-10.864899349810004	-13.945862
P298A	-2.7289571489353484	-7.247917276584944	-6.627226019822047	-8.749268
P298C	-2.94344263321405	-12.02005849141818	-9.647882718924391	-12.000305
P298D	-3.343485275925313	-9.534302351163925	-8.536005019599543	-10.591675
P298E	-5.257234033749847	-7.173431359612399	-7.88790230579616	-9.618103
P298F	-4.048248796349777	-7.000938672307096	-5.706133070176747	-7.618469
P298G	-3.74548175524998	-12.020058491418386	-9.647882718924391	-12.017639
P298H	-3.4218255072713744	-5.342113175279037	-4.789127092059061	-6.683655
P298I	-2.8669671719839416	-7.702751118904749	-6.8440459238631774	-8.962585
P298K	-2.259316227958087	-6.526970555679741	-8.121582109262818	-9.876648
P298L	-3.32214812318109	-4.617015762432491	-3.980256880756315	-5.5808716
P298M	-2.825155007290275	-12.02005849141825	-9.647882718924391	-11.883118
P298N	-4.4814876316539065	-7.36311313324047	-6.412765801778733	-8.2369995
P298Q	-3.23901043033528	-9.146939709044824	-8.605210579138657	-10.577087
P298R	-2.4437876449633507	-8.099982441655904	-8.373323260237157	-9.713806
P298S	-2.606924875065366	-7.605702216709997	-6.741790239248985	-8.299683
P298T	-3.633715195705468	-5.4133728392047376	-4.903942407665454	-6.406555
P298V	-2.7309107221552638	-6.008699769045875	-5.244566098249379	-7.055237
P298W	-2.699607015215613	-12.020058491418268	-9.647882718924391	-12.110107
P298Y	-4.095996632444901	-7.000652465301063	-6.24458000300092	-8.274719
N299A	-2.2281019040999657	-4.407669371322976	-5.563155953586829	-5.644165
N299C	-0.607616304016035	-7.529928351807148	-8.410513191724021	-8.955872
N299D	-3.3311679759368262	-4.636109848068998	-5.011527575014043	-5.782715
N299E	-2.750145748868695	-7.129601917243071	-8.441208456236836	-9.25
N299F	-0.0545156105137654	-3.952750903983639	-6.61267476118519	-6.944031
N299G	-1.965672529611321	-1.0838240550679847	-2.7169284037081525	-2.904541
N299H	0.1858886974449993	-3.949324800822733	-5.211318153131288	-5.354431
N299I	-0.8268416286733858	-8.53260044288619	-9.066484661598906	-9.964478
N299K	-3.409778785559795	-7.077229567979846	-8.212709615847416	-8.824524
N299L	-0.816830771440682	-11.048277508141702	-10.53438732663767	-11.330139
N299M	-1.1611102819098615	-8.954299473593906	-9.7430118216173	-10.392883
N299P	-2.3099326715101944	-7.668479005392408	-8.786932666871508	-9.389404
N299Q	-1.957129604031374	-6.206398059778303	-7.124165036711929	-7.712097
N299R	-1.654650137506589	-7.5788976353584125	-8.286812776027546	-8.838196
N299S	0.8195245031695997	-1.4377797084586836	-3.3331774985144875	-2.8015137
N299T	0.4119501779598298	-5.226394676177426	-5.491774557456665	-5.8397827
N299V	-2.309106038359505	-8.361254218994299	-9.38874991040575	-10.059265
N299W	-2.550774611325348	-7.283110311527529	-8.538334125587426	-9.523621
N299Y	-3.2995634602719126	-3.4494304966074134	-5.932129728302243	-5.907776
N300A	-1.8243284489744327	-8.857352169353025	-9.59425044985028	-11.374817
N300C	-1.2376640229346754	-11.937277288192316	-11.107951399069862	-12.9644165
N300D	-2.9008995982614567	-5.45460612549872	-6.037873537754422	-6.494751
N300E	-2.566726484602212	-6.241770322051321	-7.397709482123901	-8.91272
N300F	-2.6228446582177862	-10.709240305658067	-10.88348837108606	-12.92157
N300G	-3.3209471509620268	-7.486333321433218	-8.47318015326573	-9.989746
N300H	-3.034810822356667	-6.717126969813038	-7.600978076872707	-8.804077
N300I	-2.7246892788302963	-6.103517963117155	-7.284149567662098	-8.637573
N300K	-2.3735420566051277	-4.959725406065914	-6.57579796513528	-7.8951416
N300L	-2.927295480038241	-8.532715462939569	-9.911981165923862	-10.817932
N300M	-0.8328467979541043	-7.772872409749893	-9.209852445168508	-11.009216
N300P	-5.646295276022421	-9.994188349902648	-10.528591710455656	-12.111267
N300Q	-1.4611140704068373	-7.64203732555315	-8.237823007004408	-10.03833
N300R	-2.106330531042284	-6.294666542254778	-7.396659489357262	-9.12085
N300S	-2.4777238151562018	-5.475195489262378	-6.803794433386429	-7.8375244
N300T	-3.3830395693564124	-5.225283767233838	-6.17267685164552	-7.1104736
N300V	-3.311949094557811	-7.704877537698704	-8.354286515494437	-10.029663
N300W	-2.194352379609797	-11.937277288192302	-11.107951399069862	-13.01416
N300Y	-1.5187637210949998	-6.0761673404272285	-7.737674767926364	-8.782837
N301A	0.1330590064567092	-8.148015461944734	-8.603038306280212	-11.81311
N301C	-1.5700670425421803	-9.49214366440212	-9.640683095429267	-12.867493
N301D	-1.77347311456203	-7.776853227944916	-8.161046897654842	-10.972473
N301E	-2.147813535472258	-7.787859568527374	-8.710368398758874	-11.8567505
N301F	-0.4900447852467884	-9.49214366440212	-10.150689398727993	-12.884399
N301G	-0.917267689144162	-8.148015327163256	-8.374284139638803	-11.404785
N301H	1.4401131352148009	-5.9847879304641385	-6.765827432765946	-9.604492
N301I	-3.4790211615229745	-6.11933863548049	-7.209029078596359	-9.548889
N301K	-1.3263037414105217	-3.3671637791106583	-5.366474963702785	-7.6070557
N301L	-1.7896675123407713	-7.920024729835728	-9.062745759185418	-12.06427
N301M	-1.6680217022287918	-9.39945758285804	-9.770008981213778	-13.680908
N301P	-5.755721415237205	-8.829009839185694	-9.077892366895412	-12.314026
N301Q	-0.7568478387085298	-5.978293388869387	-9.038177844727215	-10.586121
N301R	0.5480704315237006	-5.5151273111451165	-7.528322528931312	-10.195007
N301S	-0.4662133183081757	-5.749431767563748	-6.546735479028939	-8.986023
N301T	0.7333557408938014	-6.024499839822512	-6.571430582229368	-8.531311
N301V	-4.066564210504879	-7.74571127129304	-8.274858961154678	-11.245789
N301W	0.8859100256532453	-11.879597393383968	-10.713674664295011	-14.069153
N301Y	1.7362427837062795	-5.441986624178634	-5.536905416825903	-8.842407
T302A	-3.613488283259548	-6.787082148454685	-7.964867862143365	-9.561584
T302C	-2.6216340111932634	-11.937639089689933	-11.0282615621054	-12.953247
T302D	-2.268868745157431	-7.875535203001345	-9.085092958169298	-11.024414
T302E	-3.4451407172302098	-6.377485990047299	-7.17721014414019	-9.437256
T302F	-3.314501052774149	-11.937639089689927	-11.0282615621054	-13.171997
T302G	-4.707050712818735	-8.678740448933407	-9.57198889068968	-11.6727295
T302H	-3.629574510730474	-9.5089294930658	-10.469742429255348	-12.029968
T302I	-1.377533328944225	-4.146569574194032	-5.044022711344951	-6.5401
T302K	-2.7355138493514173	-4.564426739507939	-5.823431842327409	-6.916321
T302L	-3.141039827470369	-7.916318762653189	-8.731147557601389	-10.634399
T302M	-1.7111611096815191	-7.007319970409456	-8.103535273999114	-9.888611
T302N	-2.282081594151425	-9.336361204861683	-10.334065460783677	-11.930298
T302P	-5.322155515113253	-7.91712700420234	-8.721983893730794	-10.872009
T302Q	-2.49861838727095	-6.993133320580405	-7.994228864647084	-9.336365
T302R	-3.4407213645943378	-5.138968569490791	-6.034164903816418	-6.908325
T302S	-1.6974807984681135	-5.383797962415822	-6.929100729044876	-8.726624
T302V	-0.7227380928856648	-5.442703620847518	-7.13523820771934	-9.093689
T302W	-4.837664788285886	-11.93763908968992	-11.0282615621054	-13.106384
T302Y	-3.020956262148307	-7.60486141299952	-8.118915406383167	-10.735901
R303A	-2.1430633759896347	-6.675724396823955	-7.065009501995519	-9.75415
R303C	-2.039700815159575	-11.820232648926744	-10.601865183695054	-13.441345
R303D	-3.1868259360784865	-9.466683239463382	-9.6692618340021	-12.471313
R303E	-1.402979491436692	-6.734202835099218	-7.707675386949631	-10.294434
R303F	-1.9407648767559544	-9.466683239463382	-9.421434416880857	-12.177612
R303G	-1.8910767423438464	-6.137534906287364	-6.946090981577072	-9.314758
R303H	-1.439853193705512	-8.40921178785991	-9.601808864104896	-11.933838
R303I	0.2367054271012293	-4.007925480282012	-4.646665954862328	-7.041809
R303K	-1.7205234987513496	-4.775570198098135	-5.480066100060867	-7.555481
R303L	-0.6764871405219541	-6.264830883773875	-6.682633781225377	-8.820374
R303M	-2.127966128063899	-6.5947756993163775	-6.922218181385688	-9.405273
R303N	-2.135011680038341	-7.723629638160626	-8.06533788373008	-10.786804
R303P	-4.257518977718137	-8.981881342235642	-9.564416127338518	-11.755005
R303Q	-2.139380331699175	-6.920853924216591	-7.1900579038756405	-10.131287
R303S	-2.390171081094388	-4.183811532168444	-5.421307500635521	-7.2296753
R303T	-1.2229799433132826	-6.816522087895445	-7.283256280107508	-9.997437
R303V	-0.1842261293983947	-3.491154722083485	-6.754160478250014	-8.930725
R303W	-2.637349469891141	-9.466683239463382	-9.814757165775063	-12.465942
R303Y	-1.1873156488339216	-8.125577964038888	-8.991313844282558	-11.6119995
K304A	-2.8710952173187625	-5.781385338114799	-6.211674873866286	-7.3670044
K304C	-2.4211142626753133	-11.404034243535603	-9.644757304357654	-10.672424
K304D	-4.188201937350479	-6.880604775141006	-6.730849765806852	-7.868103
K304E	-3.64652274098302	-3.6835466328887048	-3.040910317075032	-3.7129517
K304F	-3.511291948355931	-11.39816551059032	-9.644058308043896	-10.809204
K304G	-4.851409591499602	-5.641489378948387	-5.984812593756942	-7.1088867
K304H	-2.2526246366141094	-7.022511357595736	-7.061679994780661	-7.993103
K304I	-1.9758842077199383	-5.002927812517607	-5.527552488223591	-6.798279
K304L	-1.832612695046748	-4.285508558498696	-7.287266083156282	-7.586731
K304M	-1.5447776743868642	-6.774819757377829	-7.18293779702617	-7.6776123
K304N	-2.5001740217569144	-5.684919039885048	-5.260657066623935	-6.3984375
K304P	-4.427816575169574	-8.996623258090446	-8.31451546831795	-9.719666
K304Q	-0.9611936948524028	-2.7933240978195126	-3.322341011458775	-3.767517
K304R	-0.849468886350548	-1.6050664224725129	-3.084828367900627	-2.3980713
K304S	-3.138789850968105	-6.938270162863537	-6.87735398705081	-7.8756104
K304T	-2.393590940367751	-1.7297182224724938	-0.9626893859458504	-1.2402954
K304V	-3.0509633902832567	-4.004315548222449	-6.571955937695748	-7.3847656
K304W	-3.2621379764461778	-11.391199805739422	-9.643095096495244	-10.812073
K304Y	-3.0310438442494223	-8.463895898343992	-7.979012586903991	-9.610168
S305A	0.8680437008775771	-6.490902282047084	-8.342479241098772	-9.052795
S305C	0.038708814072269	-11.471549758996677	-11.305560727749196	-12.511902
S305D	0.0016070046457807	-5.410717507174232	-6.484291776196187	-7.633545
S305E	1.0823635811478411	-5.483153131080798	-9.092910887786276	-9.166992
S305F	-0.8378859614410118	-8.548789778576495	-9.393198718837084	-10.626465
S305G	-1.4045318738795844	-1.7060871189084192	-3.9002129683030944	-2.8270874
S305H	-1.6817739087690686	-6.551919910740826	-8.060735677110642	-9.053284
S305I	0.7173773879875676	-6.271547298890389	-7.790453059633364	-8.617065
S305K	0.1660585498206592	-5.397564485310864	-7.4584684877900145	-8.308899
S305L	1.1806290604266831	-7.745219529413567	-8.70658287065271	-10.69812
S305M	0.2452568144937744	-7.031591058665795	-8.455540291553916	-9.6427
S305N	-0.7945340138238431	-5.078675225046066	-6.9059850410303625	-8.11377
S305P	-0.1115985904144718	-3.5050579518764766	-7.875514446150191	-8.856506
S305Q	0.3325991840504528	-5.79697121262778	-8.952292664402194	-9.800415
S305R	-0.099189444531942	-3.095462151960706	-5.854074899303669	-6.4713745
S305T	0.5967947679241724	-7.007061360401663	-8.357866309403107	-9.58136
S305V	0.4982174799185556	-8.450483711161326	-9.8430810084119	-10.53125
S305W	-0.7216525975458608	-9.273669479743392	-10.218866792777137	-11.52179
S305Y	-1.151498010990255	-7.396588008704375	-8.805339702677884	-9.718323
I306A	-5.72992291309911	-6.549186515666642	-6.17249074080064	-7.7562256
I306C	-3.9965402493973214	-11.687318195909835	-9.349902084394673	-10.9644165
I306D	-4.154548692234418	-11.687318464198162	-9.349902084394673	-10.928162
I306E	-3.73487335116072	-7.0092618915915645	-5.735706764753559	-7.4646606
I306F	-0.316167320550516	-5.538317614843384	-4.473875044155648	-6.4119263
I306G	-6.098484177495896	-11.687318360452108	-9.349902084394673	-10.984619
I306H	-3.371655769965824	-8.155494316332668	-7.185760594289604	-9.074524
I306K	-4.526467639146095	-8.833884208060535	-8.063047954041394	-9.618591
I306L	-3.279234836545036	-4.251906836169702	-4.844731990855507	-5.9247437
I306M	-3.692192252618325	-2.8628864062159405	-4.153713714731566	-4.972168
I306N	-3.9804414701311592	-11.687317009878592	-9.349902084394673	-10.916504
I306P	-4.895607054152838	-9.399930818928777	-8.797212703756031	-10.036743
I306Q	-4.367196227276689	-11.6873182355533	-9.349902084394673	-10.851746
I306R	-5.718840813894711	-8.788920256145282	-8.304021276668209	-9.507324
I306S	-4.43349126543297	-7.649045274392154	-6.8739022847985325	-8.647522
I306T	-4.0777234776117375	-3.2887620124164534	-3.927692083256261	-5.487854
I306V	-2.89890970283126	-1.2563573422301184	0.177961225137551	-0.23925781
I306W	-1.3086933524546074	-6.9604245750569325	-6.044520906343678	-7.366272
I306Y	0.2713989142652115	-6.293201569391654	-5.018350584350173	-6.8459473
R307A	0.0033929040294652	-4.4570846749256825	-6.171481176214002	-7.1516113
R307C	-1.1873907093025882	-8.487991804174492	-9.941603447550731	-10.906799
R307D	-2.818477327536349	-6.8223473760665065	-8.143309263950869	-9.09668
R307E	-2.999396146358297	-8.604920733567734	-9.744628667611323	-11.022522
R307F	-0.0891407868241099	-6.7230913472815566	-8.038815036594315	-8.865723
R307G	-1.1861099066221747	-2.954234587803065	-5.091196204928565	-5.405945
R307H	-0.8150763403380297	-0.2664655907889459	-1.1415860128763595	-0.51678467
R307I	0.2689848929584628	-6.454403115086529	-8.588532924350147	-9.521606
R307K	0.7041346919434889	-5.226237843825888	-7.154831913685484	-8.187439
R307L	1.086024632190303	-6.54197170308106	-7.924163296937877	-8.432373
R307M	-0.9595290991121758	-6.971740401346381	-8.559834290173967	-9.571777
R307N	0.5434996215260735	-2.102349476385222	-6.297886021858176	-5.6726074
R307P	0.5443241968683343	-1.7405351734763137	-3.2687166290706955	-3.4313354
R307Q	0.081497793009948	-3.3842883407111604	-6.000748160680814	-6.4885254
R307S	-0.33548470234656	-2.2010289749396152	-3.764524776197504	-4.7835083
R307T	0.4191823765051637	-1.5641521565129803	-4.698081851100142	-5.496155
R307V	0.5774180748541029	-7.863493607213151	-9.031697893488628	-9.83252
R307W	0.86454021138688	-6.44068847828142	-7.709311451712722	-7.8947754
R307Y	1.025078258601147	-4.614191072974973	-6.66019708769818	-7.337158
I308A	-4.416339236069519	-7.003361732560734	-8.68642228963472	-9.764404
I308C	-2.3731071648986166	-11.820782509876588	-11.518937986899571	-12.72467
I308D	-5.510253301947148	-11.820782012054105	-11.518937986899571	-12.726868
I308E	-5.339126391842425	-11.820787601601026	-11.518937986899571	-12.798767
I308F	0.6550748964248441	-3.7223555737855984	-5.006132722683105	-6.2994385
I308G	-4.431948732190712	-11.820781175048744	-11.518937986899571	-12.757568
I308H	-4.023086701943358	-9.321390986308252	-10.868924618180245	-11.952393
I308K	-4.124688049068821	-8.23062416010007	-9.391018954386707	-11.166992
I308L	-4.725998636543882	-2.177829918843739	-4.46619719734008	-4.713562
I308M	-3.355710951532385	-2.1885414306510143	-4.864108898407721	-4.8757935
I308N	-4.301256848798614	-11.820778275299157	-11.518937986899571	-12.768799
I308P	-6.187802454154365	-8.564229723085353	-9.95359028069288	-11.270935
I308Q	-4.796897880452605	-9.293891963886376	-10.564021652454812	-11.760071
I308R	-5.781015203627129	-5.929805991033566	-7.364368452379495	-8.611511
I308S	-4.558319216718527	-6.221597077660952	-9.11916267550987	-10.2404175
I308T	-3.985833957809543	-5.019596208259353	-6.930130480272055	-7.761841
I308V	-4.077354103648736	-4.384037852381468	-6.658474004321761	-7.3065186
I308W	-3.283443850834147	-11.820796579897925	-11.518937986899571	-12.733154
I308Y	-3.49359793579197	-8.244715136440915	-9.254828377168453	-10.574768
G309A	-0.5101242905842941	-3.533045493361999	-5.488025179038232	-5.940857
G309C	-4.988283109784195	-10.477868461080613	-11.142052764661685	-12.765686
G309D	-3.9181271796330206	-8.834028341897255	-9.677891474163516	-11.475403
G309E	-4.021317652566934	-8.087508128810477	-9.060057896160288	-10.510254
G309F	-5.19540972749436	-8.615108752600056	-10.314448656405148	-12.044617
G309H	-3.6154585488553614	-7.761285119651856	-9.15378881399738	-10.416382
G309I	-5.4043407397069245	-9.037981565446987	-10.209964743417911	-11.976379
G309K	-2.4685234146373247	-8.628576889854862	-9.789933968925652	-11.35199
G309L	-3.709901302542957	-7.719484226153168	-10.104133979937616	-11.540222
G309M	-2.665556062788318	-3.806593027845036	-15.225855699980457	-9.808533
G309N	-3.203811725710646	-9.501282475632417	-10.261349578542196	-12.054993
G309P	-5.6588704344213205	-8.9189968050433	-10.596116735522628	-11.898071
G309Q	-2.448505537947692	-6.676586579569623	-7.968314314681265	-9.227417
G309R	-3.067493345793395	-6.572379876770215	-7.785519932879652	-8.856079
G309S	-3.5606560221783163	-6.691926647367056	-8.293887673663448	-9.829163
G309T	-3.54007413524962	-6.362665412172751	-7.6209596097387475	-8.9591675
G309V	-2.961923253549557	-6.2666311776745145	-7.409906347958895	-9.240173
G309W	-3.685317210048464	-11.97206252416018	-11.54246054437317	-13.138855
G309Y	-2.8436482439263115	-11.972062524160178	-11.54246054437317	-13.322266
P310A	-1.2997817006536787	-4.856534907095815	-7.785244905750005	-9.507996
P310C	-3.0879992061408665	-11.843117464415474	-12.04197403920648	-14.074829
P310D	-3.5329108825381903	-8.900436577808719	-11.22759857980236	-12.541565
P310E	-2.597499538322459	-11.84465560345614	-12.042150126987735	-14.174072
P310F	-2.669783259142402	-6.160937718937903	-8.523327544433414	-9.692322
P310G	-1.699123798568532	-6.680123910606549	-8.762074107809894	-10.31842
P310H	-3.3666183672106844	-7.006537158761276	-8.463246576618076	-10.88031
P310I	-2.494422902784049	-7.64710602067543	-9.300949006473274	-11.036865
P310K	-3.379215496179597	-9.68415447597114	-11.106571625364722	-13.024292
P310L	-2.500169666656053	-4.47581722968161	-7.198468795289955	-7.6243286
P310M	-0.7745345502033819	-9.206505374941248	-11.14966720582106	-12.473694
P310N	-1.1987854797201871	-8.419431083559653	-11.209294209671498	-12.288635
P310Q	-1.663185704885709	-4.534148352501578	-6.872615118700196	-8.705078
P310R	-1.1318059428695395	-5.462639702149706	-7.262125368884881	-8.3307495
P310S	-2.500576202765236	-3.788881929028921	-8.207808279883466	-9.44751
P310T	-3.4047390263860176	-5.828896542212641	-7.922784725291422	-9.154968
P310V	-2.792743046349398	-7.426738354814335	-9.111797145041235	-10.9244995
P310W	-1.4896170392888473	-4.849462957242134	-8.66420975674555	-9.010254
P310Y	-2.3936522129940223	-9.453560216817998	-10.975530673677897	-12.87854
G311A	-4.085498312147167	-6.837441919885593	-6.673441366823681	-8.9591675
G311C	-4.292243724411029	-12.333422150418476	-10.460170282457966	-13.388123
G311D	-5.229777907087654	-11.5566207868869	-10.325520718043665	-13.251587
G311E	-4.4304171633755445	-7.8044334379258675	-7.798572045657238	-9.933838
G311F	-5.2114566942728375	-12.33342215041868	-10.460170282457966	-13.400024
G311H	-5.137568100061928	-12.33342215041875	-10.460170282457966	-13.5026245
G311I	-5.443905950622735	-12.3334221504189	-10.460170282457966	-13.600098
G311K	-3.739608388816264	-7.875700805124913	-7.781676200459515	-10.111755
G311L	-5.039434383312367	-6.50909224465904	-7.801610408801935	-9.715576
G311M	-5.024097166552609	-5.42442449795486	-8.130213495798671	-9.542053
G311N	-4.203342505387092	-8.896783763569953	-8.95843453647285	-11.622437
G311P	-5.0007638728602615	-9.57854822620997	-9.889675592869024	-12.519714
G311Q	-4.990887523913055	-12.3210691197322	-10.459437143807008	-13.437317
G311R	-5.43620614968385	-6.109369057030845	-6.398589942144099	-8.092834
G311S	-4.7908362801642985	-7.972173967197295	-7.7378930194227	-10.6345825
G311T	-3.467908368633805	-12.333422150419128	-10.460170282457966	-13.633118
G311V	-4.389322987887934	-9.57810673543575	-9.576633669122202	-12.293579
G311W	-4.89657450143223	-7.85255509618634	-7.838591281317349	-10.088196
G311Y	-4.811778749466045	-12.333422150418812	-10.460170282457966	-13.374634
Q312A	-1.309553362589407	-3.8446363426283865	-6.236159689593478	-6.893799
Q312C	-0.3947601317035679	-11.104951074048657	-11.430773328320583	-12.739624
Q312D	-0.7771708146175613	-11.104953402574177	-11.430773328320583	-12.663757
Q312E	-0.4398259471833998	-7.321340437185309	-8.801378030985688	-9.784851
Q312F	-3.316807916324918	-6.611210977266034	-10.668557289100136	-11.0737915
Q312G	-3.821291823230705	-3.392831852712663	-7.320075006209663	-7.526001
Q312H	-4.1445429860451375	-4.253883259902079	-6.518059153084323	-7.2800903
Q312I	-1.509786376882966	-6.483017586593896	-8.03046515760434	-9.481934
Q312K	-0.4213739944535501	-2.167377675768142	-4.765895736298262	-4.243408
Q312L	-1.222595866922819	-3.158452327988702	-8.73090200729348	-8.666687
Q312M	-1.3790797899647331	-5.070602116425988	-8.516806134590297	-9.48822
Q312N	-2.0154766953332235	-6.768686608142094	-8.749524308120726	-9.773315
Q312P	-4.885403201380617	-6.452915300767163	-8.018754739303404	-9.698669
Q312R	-1.012651132387018	-0.406558853035591	-3.7324635104159833	-4.2022705
Q312S	-1.7260313414891706	-2.510265204944349	-6.495141280975076	-7.3430176
Q312T	-2.5629692713857195	-6.51351590362941	-7.903239579711226	-9.422974
Q312V	-3.027237003102342	-7.293234345321328	-8.90481999147596	-10.325989
Q312W	-3.53718596550577	-9.996788144466688	-11.166660382710234	-12.475769
Q312Y	-5.135209149557006	-5.972174212255228	-7.703440867328027	-8.998535
A313C	-1.8781782192531264	-11.124669561049616	-10.540138577594009	-11.57251
A313D	0.774491149490781	-11.123352983078028	-10.539974592217275	-11.580933
A313E	1.0558516271428888	-6.467312888654231	-7.331200186232309	-7.9370117
A313F	-0.7127251431367945	-7.428746099940136	-8.600691617550183	-9.932617
A313G	-3.2074724693418224	-7.195107936147263	-8.280094017201009	-8.999207
A313H	0.8419701377598472	-7.703771684422909	-8.475256699321108	-9.79303
A313I	-3.0191667914414024	-4.210177483327948	-6.171942646797106	-6.5977173
A313K	-0.7005892429161424	-5.293625447093397	-6.637145906894148	-7.571167
A313L	-0.0157317567800386	-5.114407680528811	-7.895140421514952	-8.087524
A313M	0.6270114506966079	-3.953187734241404	-5.232203043564368	-6.36438
A313N	0.782517051503698	-7.742205190600818	-8.622177560635237	-9.422119
A313P	-2.342405340495381	-5.644690171334993	-6.8669238743023016	-7.81427
A313Q	0.0944748981952072	-6.801803550552569	-8.099437906168532	-8.802551
A313R	-1.1659319213993748	-5.080470476463284	-6.842048465123298	-7.8812866
A313S	0.2446289374598106	-3.3062006881237367	-3.5953021394088864	-3.9108276
A313T	-1.5256924337078102	-0.5188766687368584	-2.0331424684118247	-2.1829224
A313V	-2.124951493892238	-1.3397539572921078	-4.403632307590669	-3.868225
A313W	-0.3205439432016391	-4.635115857696184	-6.532748186440585	-8.260986
A313Y	-1.1291414436417655	-6.858834622715788	-7.779911621162682	-8.961243
F314A	-7.278472923124797	-8.020053659456796	-9.910290730345878	-11.162964
F314C	-4.461468189321088	-8.910090135354208	-10.98280718006572	-11.19281
F314D	-5.906771697061578	-10.445020288226711	-11.833016928736924	-13.006714
F314E	-4.945646843863381	-11.846219927214596	-12.131991221120645	-13.216003
F314G	-6.3726042518962505	-11.846220366177718	-12.131991221120645	-13.139709
F314H	-6.981190489554007	-9.320582376594672	-11.567379853907823	-12.263672
F314I	-6.8392024776717575	-3.2266558053972823	-5.595607260107499	-6.654419
F314K	-4.9126837117666575	-11.846219653400109	-12.131991221120645	-13.217712
F314L	-4.769175638201181	-2.7386961532703324	-5.922147489160125	-5.852783
F314M	-4.119026727649635	-5.037210458599317	-8.022291133449471	-8.852661
F314N	-5.524229915455533	-8.304931603351	-9.893412432107652	-11.385742
F314P	-7.560854139650566	-10.212805030669138	-11.625540574666957	-12.821167
F314Q	-5.962569779235767	-11.846219347831624	-12.131991221120645	-13.364807
F314R	-6.684901800952062	-7.871877708196135	-9.6178686336807	-11.262268
F314S	-5.505643451503606	-7.445971798617564	-9.288182411644812	-10.12738
F314T	-7.734682077521285	-9.371785634263476	-11.387409177901644	-12.281189
F314V	-6.695159822263649	-4.576711819684986	-7.279105866273312	-7.763977
F314W	-2.112504378685309	-2.817795440019667	-5.853532376688236	-6.4923706
F314Y	-2.8397343893022766	-3.635300669463997	-6.414290249762416	-7.2126465
Y315A	-2.8481288505581244	-8.54539489810271	-9.494204394770804	-11.282654
Y315C	-2.1177783394119007	-8.02153600575224	-8.850796713936006	-10.611511
Y315D	-4.289071736707873	-6.353448293099983	-7.107587909874383	-9.162415
Y315E	-0.6728831183136522	-8.33007075038995	-9.185347200786964	-10.951721
Y315F	-1.1209387861914373	-2.2855153780259885	-3.738657513349608	-3.826477
Y315G	-5.541832811540968	-11.740626382939986	-10.877119382591443	-12.869507
Y315H	-1.2583162511550936	-3.118875160030789	-4.692045408624836	-6.156128
Y315I	0.8143982845985633	-5.865591220363183	-6.864642163116514	-8.463745
Y315K	-2.9255065744654445	-11.74062638294004	-10.877119382591443	-12.868774
Y315L	0.0335846770902488	-5.861552297648452	-6.617015520379937	-8.487122
Y315M	-1.201001553583542	-8.027604653098868	-8.647618662732384	-10.539673
Y315N	-4.863911696035539	-7.983204739553583	-8.400170205582072	-10.852112
Y315P	-5.97651859242495	-9.386426241225475	-9.97549581855992	-11.812134
Y315Q	-1.9769004287878225	-7.253072342715381	-7.989539882997178	-9.838318
Y315R	-3.944986222760852	-6.054103714637676	-7.106195753407519	-9.184387
Y315S	-4.274252452771208	-4.991657385748437	-7.390138658054639	-8.741699
Y315T	-2.9936800441954934	-8.009278894780751	-8.679171598803805	-10.590393
Y315V	-1.1240231315327334	-5.368005610500238	-7.090863591000016	-8.830566
Y315W	-2.778168751138912	-5.576065767950521	-6.703820544382324	-8.128601
A316C	-2.0679516473889272	-8.474772256228004	-8.938667649308627	-10.695801
A316D	-6.47219262738641	-8.245580553016728	-8.988765872889417	-10.106689
A316E	-2.5889109562274046	-7.611340748434766	-8.08397227153091	-9.142822
A316F	-1.1393701908373703	-7.579144048069524	-8.522591193359403	-9.557922
A316G	-1.0763079719243998	-4.129738369380819	-5.111619913404866	-5.4838867
A316H	-2.283199247756296	-6.709799271030366	-8.34205936802573	-9.190857
A316I	-2.57171022948884	-5.993634400780786	-7.1194094700113055	-8.552734
A316K	-5.205163842933756	-3.8364075136066655	-6.045584821498778	-7.533081
A316L	-3.972990166278706	-6.574975315181152	-7.78392438128958	-9.011414
A316M	-3.606260209422669	-5.238600507872328	-9.20720474150221	-9.154724
A316N	-4.044392006430828	-5.65420106514644	-7.848136511733173	-9.085876
A316P	-3.0423251740798274	-6.725849261878794	-7.692148013243241	-8.838318
A316Q	-4.296903931974215	-5.182543721511565	-8.005046767103522	-8.227966
A316R	-3.427158876953487	-2.2853644532512827	-6.570909343143285	-7.2893066
A316S	-2.477049057449367	-3.180011220675918	-6.22410646690696	-6.60553
A316T	-3.1294362939063034	-1.2674824070258106	-3.351005536624143	-3.117981
A316V	-1.9348384431745895	-4.65472338257944	-6.230306176908925	-7.161072
A316W	-3.123863516134489	-11.353367885644824	-10.928299261523762	-12.075623
A316Y	-0.9818900205381484	-6.457564503042675	-7.953805451286826	-9.318054
T317A	-3.647728146405464	-3.615983011578114	-4.048135621062102	-4.446045
T317C	-3.626215756052412	-11.54090151797458	-9.91361142796086	-11.0355835
T317D	-5.261953560430392	-6.889377480774163	-6.645448231422051	-8.258911
T317E	-3.964389852583914	-5.7421209928438754	-6.6450844805222005	-7.043274
T317F	0.1903793139485615	-10.900724016011758	-9.741516070115267	-10.508789
T317G	-2.654652925945104	-4.418402878575312	-4.43620927635493	-4.6428833
T317H	-1.993113620942588	-4.809464893857535	-5.044821254021372	-5.458496
T317I	-0.7303399464716995	-4.635133717255245	-4.587752488863771	-5.0200806
T317K	-2.333799091993803	-5.714899664817945	-6.173396920594314	-6.8809814
T317L	-1.6070829645648987	-6.355473595895514	-6.820540714166782	-7.5839844
T317M	-1.483868265540691	-4.529856909859148	-4.06203536947578	-5.1812744
T317N	-0.0163288110931158	-3.4593832602908705	-4.116595637337014	-3.8150635
T317P	-4.516065417307252	-5.279245966372959	-5.913501323939272	-6.637146
T317Q	-1.002512654453684	-3.539861062591072	-5.2125005968191545	-6.4207153
T317R	-0.7766799116614242	-4.030964809483143	-3.5140380903249024	-4.3032837
T317S	-1.7136915454610295	-4.323147887134021	-3.0408473796887847	-3.6066284
T317V	-1.0154319158495575	-6.144444653607981	-6.586079871427501	-7.449646
T317W	-2.1150976582923757	-7.596780877050318	-6.9532732191878495	-8.083008
T317Y	-1.4263861397344857	-5.492131081465525	-6.075630819534126	-6.954773
G318A	0.1619821512859615	-6.4172906587705	-7.213565834888868	-8.08667
G318C	-2.703960884730641	-11.678644666543956	-10.87374638433539	-12.044189
G318D	-1.0183149120297663	-3.685193552991844	-3.0585530812313664	-3.7057495
G318E	-1.3393494402720307	-3.3516841701717923	-5.16525457118405	-5.71698
G318F	-1.6067381642898917	-7.9321143163227	-8.892461449500843	-10.3479
G318H	-0.2131306669135723	-8.37415684342738	-8.468063257747417	-9.953003
G318I	-0.3059369782940701	-7.329708271478749	-8.353840473999298	-9.782837
G318K	-1.4466038574285291	-4.2316585462534455	-5.703168785057642	-6.945862
G318L	-1.324023399666664	-5.498286782654528	-8.895656893415435	-9.6085205
G318M	-3.092418175076721	-8.102531052746112	-8.683895730759104	-9.444275
G318N	-0.5130811309788771	-3.2204184380866976	-4.036540824992699	-5.244751
G318P	-3.347388529561897	-5.85647788471162	-9.812515986835932	-9.486389
G318Q	-2.3373676762537388	-6.228905647356837	-7.194774779902218	-8.474121
G318R	-1.2351390582110902	-4.336558384290234	-5.515929087418044	-6.817383
G318S	0.4235856495479763	-5.766731022751904	-5.562310313194757	-6.7871704
G318T	-0.0021034744765593	-4.52432130028722	-5.651072939184815	-5.631714
G318V	-0.4471314521233854	-7.589192525499936	-8.247781032529474	-9.671387
G318W	-1.392558002077129	-11.678644666543963	-10.87374638433539	-11.94989
G318Y	-1.5594912227546611	-9.274147612345452	-9.51233397157398	-11.208923
D319A	0.122889929823851	-1.871941518569036	-2.560715720508597	-2.2266235
D319C	-0.7783704050869462	-10.925329627055554	-10.947653887908928	-11.123596
D319E	-0.1992633503405577	-0.7233868525056062	-2.155331608330016	-2.220337
D319F	-2.052530743610378	-10.92533276304675	-10.947653887908928	-11.239075
D319G	-0.1296358543158287	-2.270005491659914	-4.016512980444531	-2.7440796
D319H	-2.319822865539685	-5.51374043623257	-7.417092420367226	-7.591919
D319I	-1.3838934842741315	-4.988960448154899	-8.426511265468434	-7.687317
D319K	-0.6772324536706306	-2.623578697292594	-5.046027098396735	-4.1434326
D319L	-2.057768018821239	-7.360588821217654	-8.775133338967862	-9.036682
D319M	-1.477099725548265	-6.7998454185763215	-8.483997845949489	-8.552368
D319N	-0.896844014150597	-2.62803244120992	-3.944002855467261	-3.236023
D319P	-1.3596306570260217	-3.332168871265237	-7.465887164289597	-7.4127197
D319Q	-0.8152849744314473	-2.0527544986116384	-5.88869631534908	-5.3581543
D319R	-1.409833006380469	-2.838888787049508	-5.457108775844972	-5.389099
D319S	-0.4358354218947879	-3.407083281209478	-4.838964089627552	-4.643738
D319T	-1.695817114476965	-4.442046223347303	-5.9656019562653455	-5.7564697
D319V	-1.7322311653703326	-5.153822249628766	-7.582601628794691	-7.7875977
D319W	-2.4922039516660077	-10.925328016145842	-10.947653887908928	-10.926392
D319Y	-1.5046974885714026	-7.34290353659704	-8.72756866592863	-9.140198
I320A	-3.1424159457646983	-6.5759923599198	-8.932945183805714	-9.259705
I320C	-2.3344451897142515	-11.783246085495795	-11.717679304655576	-12.785522
I320D	-3.777331244914473	-8.104906517330944	-9.645617587950255	-10.995117
I320E	-2.9189475093414257	-7.208943120620247	-8.959917900873734	-10.100525
I320F	-2.4228695492936683	-9.061518211339852	-10.790195295840933	-11.784912
I320G	-2.113480570202501	-6.716793574521802	-9.293965994665996	-9.743469
I320H	-2.605131571536053	-7.884055187115124	-9.752104601193423	-11.435425
I320K	-2.773989104445945	-6.440263792914127	-7.909612777104485	-8.874329
I320L	-2.6741412126366693	-6.113589880387792	-7.540443497367505	-8.432129
I320M	-2.4663169264686915	-5.889383386286399	-6.981705154730662	-7.9611206
I320N	-3.647139241187664	-6.283685221177881	-10.523175713649836	-9.990601
I320P	0.7272446972255222	-6.341586459591124	-9.187421029200776	-9.345398
I320Q	-2.0402320013170443	-7.613450948779894	-9.11572231471473	-10.018616
I320R	-3.97789029384763	-7.113884077105674	-8.346917822202158	-9.7473755
I320S	-1.8417740065078705	-7.422212662823651	-9.2044248676375	-10.2560425
I320T	-1.44935467591017	-6.134621388602239	-7.938116497203737	-8.895325
I320V	-1.4984752779813515	-2.5160560914084424	-4.189226661619614	-3.715393
I320W	-1.640752215959267	-8.784349971993848	-10.30709830116939	-11.576172
I320Y	-2.126889513222787	-5.452470319303332	-12.533485551990452	-10.098633
I321A	-0.3493940682475279	-6.7374548410392	-8.237615531095798	-8.686401
I321C	-0.0495974310347079	-11.673327637944654	-11.345854207909497	-12.132385
I321D	-1.205288272089733	-6.489681766762377	-8.553220142461214	-8.832275
I321E	-0.7832271997413688	-6.220462419659902	-8.056784424254147	-8.394165
I321F	0.585936351377946	-8.040887723734569	-9.114820306031106	-10.211853
I321G	0.4266044876660739	-5.377509099408868	-7.7999415675622	-8.47467
I321H	-0.0866237577740175	-8.718957452606977	-10.442898920433436	-11.048584
I321K	0.5496542468162768	-5.313724413978456	-6.959843170079694	-7.2303467
I321L	-0.2828328943782054	-5.772411528342637	-6.3996319527987	-6.8430176
I321M	-1.077979160033906	-6.023631305213538	-6.929864089979674	-7.4592896
I321N	-1.127364515383774	-3.5327921005440635	-8.389132455900835	-8.45697
I321P	-1.6530556948277324	-8.718956414467819	-9.833263026153418	-10.966675
I321Q	-0.1370368242987296	-7.157618843473538	-8.600666793954133	-9.315369
I321R	0.3888170272723502	-5.623635497953257	-7.707848197034764	-8.169312
I321S	-0.086386879413105	-5.9750976974198124	-8.025259667934733	-8.7335205
I321T	-0.8052674274719925	-2.6675814910595705	-3.7243352085133674	-3.2381592
I321V	-0.0531138360329959	-2.9806850666271902	-4.687195881404477	-4.2686768
I321W	-0.5981962488300746	-11.673327637944537	-11.345854207909497	-11.872192
I321Y	-0.7617394496721321	-7.798551243415083	-9.485645219057004	-10.09021
G322A	-3.767495479114148	-7.510894686615262	-8.262897298107418	-10.231628
G322C	-5.113295248208398	-11.947869374722307	-10.829208889273788	-14.141235
G322D	-2.9698856710671544	-6.607011148878746	-8.260066284605273	-10.70874
G322E	-4.919463117850564	-5.184888135036877	-6.853334348779754	-8.385742
G322F	-5.487587150636162	-11.947869374722185	-10.829208889273788	-14.007935
G322H	-4.97873218068999	-8.336528009403214	-9.221310091877058	-11.706299
G322I	-6.796381657764963	-7.482230728718637	-7.773181366414064	-10.878357
G322K	-4.851956756889923	-4.800451461755111	-7.056802131730365	-9.270508
G322L	-6.002886747645215	-7.482230737816293	-8.337736495105673	-10.731201
G322M	-4.370760576128303	-7.950155485735294	-9.234005769598298	-12.285828
G322N	-4.51689091816208	-5.599091827706318	-9.715494531514196	-10.639465
G322P	-6.2886952382303285	-8.456013402260774	-9.1135442843688	-12.0177
G322Q	-5.5481613296204175	-7.321356968471526	-9.473452347336206	-11.339233
G322R	-4.344917350409597	-5.275714055103487	-6.198320934723597	-7.908081
G322S	-2.6285358875278217	-6.261341295017504	-6.9678520088564255	-9.46283
G322T	-3.996527367280472	-4.730149779242696	-7.69567938075852	-9.409668
G322V	-6.080689966277505	-8.456013476435304	-8.586590784575492	-11.466187
G322W	-4.879621922048316	-11.947869374718728	-10.829208889273788	-13.987549
G322Y	-4.385078537572848	-9.518974321897112	-9.884102163073294	-12.830505
D323A	0.5679630732855542	-7.181494867181083	-7.92169910789562	-8.72229
D323C	-3.262380513932841	-11.648565045775896	-10.398922340006266	-11.238892
D323E	0.3583235221298792	-4.638447736706494	-4.796487426649037	-5.6488647
D323F	-0.3397242044645824	-9.300609115710552	-9.372684879214148	-10.338562
D323G	-0.5623808116011862	-6.2144226801223175	-6.812793946660349	-6.941223
D323H	1.1359196418383994	-7.470412564840531	-7.864888887951565	-8.221802
D323I	-0.452147240362978	-7.2511772997528015	-7.760547733392741	-8.521179
D323K	-1.237211183593312	-4.2963666109119085	-4.277823753412122	-4.9524536
D323L	-1.1693517592697795	-8.72409305140778	-9.65674422534903	-10.300842
D323M	-0.1462054686070848	-8.214763455705407	-9.00307436253388	-10.543335
D323N	0.3795956094110853	-1.5346775046264731	-2.1326356264180504	-1.7276001
D323P	-0.7988921725852234	-6.644371377344278	-6.57192021488936	-6.786194
D323Q	-0.0183743935776557	-6.551216168229452	-6.950657395444068	-7.5511475
D323R	-0.282291030610761	-3.6272068195497127	-8.05276295151998	-7.8256836
D323S	1.03059804535496	-5.899859811901094	-6.736470577672662	-7.3219604
D323T	0.1315362809675942	-6.529453764200556	-7.536814670587773	-8.158936
D323V	-0.4028485408914334	-7.972098533943743	-8.44537749844767	-9.321594
D323W	-0.7807044195304944	-11.64855217263008	-10.398922340006266	-11.303162
D323Y	0.2791155063092723	-6.668401041671327	-7.250658934133753	-8.187012
I324A	-2.7599950331789675	-7.303636745993755	-7.690229906996819	-10.218994
I324C	-3.9471728842098215	-12.003878434128003	-10.649552401358733	-12.97467
I324D	-4.992312868766031	-9.50418656051106	-10.178247099528562	-12.049072
I324E	-4.118079113255363	-12.003878434127875	-10.649552401358733	-13.119873
I324F	-2.007207884199328	-12.003878434128028	-10.649552401358733	-12.850769
I324G	-1.5514392444597478	-8.435494191161382	-8.669802103322581	-10.946106
I324H	-2.1200043701729023	-12.00387843412788	-10.649552401358733	-13.05072
I324K	-2.15413762049991	-6.910559116948604	-7.297544932280289	-9.328735
I324L	-0.8407827200095336	-5.031061606251429	-7.527497937728185	-9.242737
I324M	-1.066412176126238	-5.960485536899418	-6.488428772116095	-8.554199
I324N	-2.701655135448745	-7.928518385460245	-7.923223455572952	-10.957825
I324P	-3.630606805644415	-3.533407125259697	-4.858868709652597	-6.175171
I324Q	-1.301759301077462	-9.5037044899555	-9.954821434542737	-12.154236
I324R	-3.4530033670041838	-7.1860672323640165	-7.649803818684631	-9.94812
I324S	-1.9634476460723416	-5.489251223259643	-10.10473927779094	-9.602478
I324T	-1.6415259930617971	-4.492921703348996	-5.034782267110131	-6.416809
I324V	-1.636544246969216	-5.265714847269478	-5.589868830371415	-7.1817017
I324W	-5.11977767259402	-12.003878434127998	-10.649552401358733	-13.056152
I324Y	-0.941130414278816	-8.364786837435133	-8.914943875066456	-10.535278
R325A	-0.705103971483127	-12.296353724225089	-10.386557486684978	-12.5460205
R325C	-2.901802324871817	-12.296353724224325	-10.386557486684978	-12.666565
R325D	-2.765299174741562	-8.880698330295843	-8.989795829525974	-11.304871
R325E	-1.4547827628113168	-11.908271996071669	-10.362791834331802	-12.583374
R325F	-3.390003545436151	-12.296353724224511	-10.386557486684978	-12.574219
R325G	-0.7757683505044246	-6.188086848642667	-6.33891312423475	-8.187073
R325H	-2.233417586470181	-8.190444625343986	-7.7592075195098	-10.846985
R325I	-2.566966917848117	-7.775658974342058	-7.733870478043173	-9.839966
R325K	-0.3995227577224101	-3.8729333145464233	-3.853671269134793	-5.1118164
R325L	-2.276602818652006	-12.296353724225227	-10.386557486684978	-12.700317
R325M	-1.598662649463502	-7.879640052228389	-9.210036265707458	-10.846497
R325N	-1.9137241467923292	-7.1856356284047225	-9.019311431367896	-10.429749
R325P	-3.324683670438679	-9.56166625562888	-9.809039409106845	-11.395874
R325Q	-1.4971336726861504	-12.288681666102748	-10.385937444627416	-12.632446
R325S	-1.2959925802124004	-7.654809741898604	-7.284828184705475	-8.952759
R325T	-2.474355263572475	-6.561058930913733	-6.782989991830618	-8.752991
R325V	-0.5322019526819072	-12.296353724224542	-10.386557486684978	-12.806213
R325W	-4.001333197088687	-8.436873196976352	-8.821186930203112	-10.682617
R325Y	-2.530326373575218	-12.296353724224986	-10.386557486684978	-12.680725
Q326A	-0.5382511010356469	-4.544447977382243	-5.257594907363455	-5.7581177
Q326C	-1.3891012753545948	-11.439808323981872	-10.02586822991907	-11.119263
Q326D	-3.498724756311076	-6.346852351154582	-6.80950901506003	-7.545105
Q326E	-3.2683379405251443	-3.1056271660836523	-4.009406673681042	-4.558899
Q326F	-1.3213639123679295	-11.439808323830436	-10.02586822991907	-11.115723
Q326G	-0.2784561483233254	-6.935758416549975	-7.423223117313682	-8.622681
Q326H	-1.321868329830976	-5.0963563556685765	-5.282519651140319	-6.0352173
Q326I	-0.5200092962292336	-5.939816365902462	-6.989565060210225	-8.035278
Q326K	0.3178693333468312	-1.2994948748639104	-1.7748670334694907	-2.4528198
Q326L	-1.351238252201071	-4.755258622481682	-4.6827342658398265	-5.930664
Q326M	0.6604079122316499	-8.074804960075367	-8.128384467266642	-9.218323
Q326N	-2.8248754851218707	-5.307794272209356	-4.797326623778645	-6.0253296
Q326P	-1.4794379595564937	-6.805538290347895	-7.052506708587316	-8.40387
Q326R	0.3386110805557284	-2.6457993397311927	-3.769942046623328	-3.5568848
Q326S	-0.1847951453170523	-5.350975031397588	-5.2362113434501225	-6.378113
Q326T	-0.8986801136381933	-6.366086955465876	-7.831739408538851	-8.2901
Q326V	-2.369096556139869	-6.710093475136695	-6.982663343564127	-8.297791
Q326W	-0.9660804563431552	-9.174530064509694	-8.907772798521364	-10.175232
Q326Y	-2.2653656434685794	-6.584332285374136	-6.885893940618189	-8.602722
A327C	-2.402841175171233	-12.38192264798011	-9.946489920802833	-13.493835
A327D	-4.250992746534579	-9.587037531823723	-9.016901200633583	-12.224976
A327E	-3.3635637453196776	-10.707285005828632	-9.639533288953317	-13.155273
A327F	-4.48099471780056	-12.381922574773649	-9.946489920802833	-13.525269
A327G	-5.746187043646498	-7.018883704812497	-8.323801256858133	-10.720398
A327H	-3.907346978759948	-8.904031262878025	-8.766641832695313	-11.358826
A327I	-1.3143868450471383	-9.593083821623118	-8.90546995139357	-12.128174
A327K	-3.912419805184263	-9.587513488560026	-9.3808609332591	-12.248779
A327L	-4.558284481528666	-7.989014983323379	-7.199956473607017	-10.934021
A327M	-2.057794974432488	-12.38192316326217	-9.946489920802833	-13.43158
A327N	-3.556879380820673	-12.381921933882726	-9.946489920802833	-13.472046
A327P	0.6445857396526226	-6.50079951884722	-5.937749079534115	-9.411926
A327Q	-3.5290976735211297	-12.38192179753042	-9.946489920802833	-13.386047
A327R	-4.812606650914367	-8.904031098275045	-8.319848042709054	-11.247925
A327S	-1.1098678084011364	-6.830181639981234	-6.437108306464324	-9.12323
A327T	-0.7934332715081074	-6.881951271517528	-6.136493234839691	-8.888916
A327V	-1.0041882020940365	-6.859939804347761	-5.909272148135642	-8.436218
A327W	-4.176080119532134	-12.381922743140551	-9.946489920802833	-13.488525
A327Y	-5.221915078968897	-12.38192275567853	-9.946489920802833	-13.438477
H328A	-1.5053563175498177	-8.446034197932061	-8.721832311341132	-9.266968
H328C	-2.0906884346667707	-8.43850682301263	-8.534007498968094	-9.370605
H328D	-2.9905979435564727	-7.811505714772364	-8.15671267191101	-8.814819
H328E	-1.3257940182155648	-7.579046504276404	-7.765446707638603	-8.057617
H328F	-0.830555448834252	-3.696034573323385	-5.092877651935851	-4.3532104
H328G	-3.396358366811386	-7.568124662914859	-8.341622028468919	-8.362427
H328I	-2.4059117765009925	-8.525081431784693	-9.060305673895527	-9.513977
H328K	-1.1958226621543449	-7.404849278652173	-7.670580779813463	-9.307983
H328L	-3.708767110973537	-7.263523391088386	-8.215853904293908	-8.909119
H328M	-0.60717234863142	-7.292256535475478	-9.125604554865276	-9.527954
H328N	-0.5802249359470754	-5.978804748072311	-6.283965392534583	-6.4058228
H328P	-5.144187096871802	-7.431165009847101	-8.003480389977994	-8.439087
H328Q	-2.161232649586692	-4.758234785378351	-5.090020618154085	-5.3137817
H328R	-2.3921609516053666	-5.886081800917434	-6.5747200336923015	-7.0144043
H328S	-1.129565627880099	-4.722886988467038	-4.9287176009129325	-4.956421
H328T	-0.9152176238771396	-8.34773755001653	-8.98361463276251	-9.285706
H328V	-1.5723188010717613	-8.129846977952194	-8.203088012996886	-8.781799
H328W	-1.836233538453717	-3.399632935502665	-8.511723420073395	-7.597412
H328Y	-1.195835622581681	-1.0641902793860334	-2.5634526659232506	-1.6399536
C329A	-6.697179669516366	-12.684643299318612	-10.089690325911988	-13.955383
C329D	-6.0993095716936265	-9.613705000885606	-9.24820904124499	-12.224915
C329E	-6.149125440112067	-12.684643299198148	-10.089690325911988	-13.643921
C329F	-4.977744351582845	-9.613550148389278	-9.03802999256277	-12.163818
C329G	-5.827685721025471	-8.852321657228408	-8.418218026316026	-11.18457
C329H	-6.086461909157114	-12.684643299292471	-10.089690325911988	-13.779968
C329I	-5.078273257406858	-12.684643299197848	-10.089690325911988	-13.695923
C329K	-6.306974443517401	-12.684643299249156	-10.089690325911988	-13.789246
C329L	-6.727150571376948	-8.511934412324601	-8.52346062916331	-10.72522
C329M	-5.886577123620982	-12.684643299240513	-10.089690325911988	-13.804565
C329N	-5.073087100654081	-12.41854886130974	-10.071868577366104	-12.420715
C329P	-6.2159464878357085	-12.684643299243673	-10.089690325911988	-13.714355
C329Q	-6.533804377300507	-9.613705000885606	-8.838163370456641	-11.931274
C329R	-5.201531702382932	-7.416170391737834	-7.1543418720375485	-9.429016
C329S	-5.745622815994529	-8.89676416679932	-8.298181651502091	-11.3186035
C329T	-6.529861232560477	-12.68464329924217	-10.089690325911988	-13.722107
C329V	-8.121185981126512	-12.684643299222008	-10.089690325911988	-13.753967
C329W	-6.382394023571496	-10.679369901861987	-9.820203309551744	-12.892334
C329Y	-4.074746022764546	-8.199380854973748	-7.612166704127048	-10.037659
N330A	-2.4155316468566768	-6.573511877887113	-8.086880147879128	-7.195923
N330C	-1.848051654952888	-9.240447696982304	-10.406284587785647	-9.9956665
N330D	-1.2515892426764763	-4.833817999190506	-5.7188692809140775	-5.3062134
N330E	-0.7578366155935093	-2.3233943216464032	-5.144483829368255	-3.8858643
N330F	-1.3956011834604978	-7.331788627833717	-8.072102213153812	-7.5285034
N330G	-2.5291289473787426	-7.887240897979682	-8.940722869641831	-9.206238
N330H	-1.5637900652798504	-5.113566905595331	-7.35706212320656	-6.4144897
N330I	-1.5284256754385144	-3.887356013025776	-5.379223971845931	-4.480835
N330K	-1.152978975508179	-3.2950032592347527	-5.739124203348183	-4.6817627
N330L	-1.092540678997494	-5.79474355860901	-6.740500745072495	-6.8372803
N330M	-3.671722713593776	-6.653629666835075	-7.894810988815152	-7.789917
N330P	-4.021120497079512	-9.073236895159642	-9.866582242178993	-10.159424
N330Q	-1.79013028793401	-4.630095291680366	-7.176107705770846	-6.4959717
N330R	-1.9736473747555952	-5.128113944287533	-8.459308478300954	-7.3950195
N330S	-1.703829132914482	-4.055986319443323	-5.884157376951407	-5.298828
N330T	-1.2294987502982262	-2.5287560527929416	-3.6446776461598343	-2.366211
N330V	-2.2171430547763458	-4.600009324703362	-5.764921475230949	-5.201721
N330W	-0.7330689255783202	-3.726019109160784	-10.576636593992587	-7.767029
N330Y	-1.4054597908694073	-6.570639606754959	-7.37655910513422	-7.643982
V331A	-3.5694979155357967	-8.169784085371095	-9.649306862688718	-11.68927
V331C	-4.616162069235412	-6.460509133078924	-8.079064961833865	-10.544678
V331D	-4.691321395295065	-9.85440710957952	-10.51733462279458	-12.292358
V331E	-5.377120561718052	-10.392787638271304	-10.613802684791608	-12.895996
V331F	-5.385340383234666	-1.9583507051503557	-10.598065329359088	-9.674866
V331G	-6.03656704693358	-7.146865087513971	-9.150144710578388	-11.920471
V331H	-4.626563389252246	-7.672213312874372	-9.023316688972956	-12.016968
V331I	-3.0457009313875663	1.3479428704528322	-1.688095821395109	-3.7711792
V331K	-4.305603782385126	-10.392787421887377	-10.613802684791608	-12.687805
V331L	-0.974062417288478	-0.2956967120005043	-4.809562183509115	-6.3307495
V331M	-3.7718040008009375	-5.252349401845287	-7.397384125761164	-9.203491
V331N	-4.680120326824103	-7.820123397912914	-9.60315797788462	-11.687256
V331P	-5.684357628090883	-8.11030198678866	-9.479264465800496	-12.237671
V331Q	-4.428635159489332	-10.351435927073858	-10.606036923658962	-12.666199
V331R	-5.511369449666202	-9.414915874677472	-10.403476535442906	-12.101624
V331S	-6.353509533702491	-7.09024367651342	-8.757712894415818	-11.27002
V331T	-6.738445097168492	-6.331138627508665	-7.812921482045567	-10.185486
V331W	-3.8865165664188903	-10.39278773725836	-10.613802684791608	-12.538696
V331Y	-5.431790354613079	-3.6130897736704486	-11.73531088024356	-9.961792
S332A	-1.4948827196747814	-7.842132674014167	-8.610818788861252	-9.474731
S332C	-1.5158600804432554	-8.386550516916829	-9.40620436050881	-9.826538
S332D	-0.9106564549509234	-4.6855097688463365	-5.982491333335929	-6.289612
S332E	-1.455147922799196	-7.596652817891704	-8.584412181706284	-9.17981
S332F	-1.1241373357474391	-10.2185605608754	-10.721564803023853	-11.102722
S332G	-0.6572293249476905	-6.759617565042176	-7.481136572948344	-8.076294
S332H	-0.5684385002728822	-8.987167973079325	-10.238984657429684	-10.074524
S332I	-1.6741545767433892	-7.05438681428518	-8.074247267566534	-8.786133
S332K	-1.6339385755294478	-5.371096760995652	-6.527295333073198	-6.7443237
S332L	-1.082015040107678	-8.533510551902324	-9.252841398786586	-10.378418
S332M	-2.142049057954136	-11.622908058637112	-11.200416769095456	-11.596619
S332N	-1.2490112283059118	-1.1162082444456054	-3.480126132541045	-1.4379883
S332P	-1.4917412241801074	-9.198438007648472	-10.396090389563597	-10.906372
S332Q	-0.3901744247680114	-5.384071018340967	-10.105491283524316	-9.024597
S332R	-1.911681233424254	-5.008294927513953	-6.187529764487408	-6.380005
S332T	-0.8680980743096067	-3.218544003473825	-5.22960483602219	-4.9559326
S332V	-1.5852148925612517	-7.449033270528988	-9.370949254213429	-9.62207
S332W	-0.9477758208527448	-11.622909216674248	-11.200416769095456	-11.301514
S332Y	-0.708614864323606	-7.6229518548549375	-8.721807186248952	-9.554749
K333A	-1.7099200954602236	-1.512050717916979	-3.959840042127325	-4.272339
K333C	-2.166503955495016	-10.015504261032692	-9.904328026737858	-10.45813
K333D	-1.229028326982491	-5.532931461898038	-6.870189268734976	-7.6063232
K333E	-0.9961621000732958	-0.2189322837137348	-2.9825126419273147	-2.1774902
K333F	-0.5837169641735371	-5.264543820866773	-6.582501758643048	-6.993408
K333G	0.4395717058357646	0.0978470293061235	-1.8165573583210064	-1.5369263
K333H	-0.1262607847131994	-5.939571322656926	-7.197014679083623	-7.953186
K333I	-1.646862761810023	-2.7609961025986847	-4.36096828025984	-4.8012695
K333L	0.4310667393919815	-3.923340081775173	-5.158236510763345	-5.844116
K333M	-0.7119962070202569	-4.191900759357776	-5.644379937968552	-6.224243
K333N	-1.0353916439415252	-3.7221456846399046	-5.122209842356824	-5.6574707
K333P	-2.7263029115565813	-7.307507427300001	-8.78237417776836	-9.20166
K333Q	0.0721794053878433	-3.4282221526433263	-4.805811097819969	-5.4297485
K333R	0.2301057798751831	0.4144542684169785	0.2882819910482794	1.0671387
K333S	-0.9083747595287128	-1.9288209891684651	-3.280015400665434	-4.0533447
K333T	-0.5794193812127989	-2.3202712513540167	-4.494400643652625	-4.643921
K333V	-0.1175904926104218	-3.542945477450018	-5.529852495193154	-5.352722
K333W	-0.4157520058961291	-5.180509543371992	-6.358711148000793	-7.0111694
K333Y	-0.812110780505737	-4.406105549265347	-5.911667167307314	-6.562683
A334C	-3.186661447945041	-9.663162379409886	-8.387499798398494	-9.0061035
A334D	-1.0337371391236314	-1.762175057525378	-3.6618021738522657	-3.4431763
A334E	-0.3515223651380416	-0.5113041862886538	-2.299429579587013	-1.4111328
A334F	-0.1009674049399047	-6.538920193984044	-6.617707908375451	-7.307373
A334G	-0.357061399953728	-0.839865296034477	-1.9849157194257716	-2.034668
A334H	-0.3848151451166797	-4.468307830284548	-4.452330026218078	-4.9033203
A334I	-0.8354524884747908	-2.740234953126224	-3.19036491832776	-3.6082764
A334K	-0.0409601202732399	-0.7698823173379887	-0.4707219463925867	-1.0253906
A334L	-0.0355387573969561	-3.7971469299774414	-2.7142375555458784	-3.1727905
A334M	-0.051097679017661	-5.118092213590703	-4.850922874010394	-5.4796753
A334N	-0.0595028776474747	-2.4284012439012983	-3.447309474913709	-3.458313
A334P	-1.4024716874682182	-4.075788530319359	-3.834445747050268	-4.692566
A334Q	0.1419181709316471	-2.0669952741825988	-2.496177099805209	-2.6940918
A334R	0.204810669481546	-1.9464404015897143	-1.7349995850454434	-2.5297852
A334S	0.1296434307385198	-0.8213897846202372	1.1324059726830455	1.9462891
A334T	-0.5975881649475585	0.5667098650192397	0.3388697217014851	0.94177246
A334V	-0.446657748939864	-2.166727819842224	-2.078231253344711	-2.5547485
A334W	-0.1673005544385911	-5.507037548925549	-5.497770184370893	-6.0183105
A334Y	-0.0543050429531517	-4.407744068337623	-5.413805668704299	-5.8894043
T335A	-0.6262479648249335	1.5253893527335185	-0.3291047611201065	2.4327393
T335C	-0.7500468821057021	-7.469959417968406	-8.397628619197803	-6.564514
T335D	-1.1389219079388415	1.843640953713222	-1.169309314347629	2.1346436
T335E	-0.0036020328263097	2.3335824028330334	-0.5117817604950687	3.784546
T335F	0.6869056594898215	-7.469959159167399	-8.397628619197803	-6.479309
T335G	-1.203564709359345	0.0646408236756241	-1.8928357271070129	0.7268677
T335H	0.0308190432352236	-0.8519366764862569	-3.4945460600574734	-1.3877563
T335I	-0.2669036664804178	-0.8469536653045714	-4.0949049843957255	-1.795166
T335K	-0.5565231698309882	3.150927108878486	0.2873690480846562	2.711792
T335L	-0.2195383556309709	-0.6937158483172687	-3.0944209249064443	-1.1478882
T335M	-0.4168247377292429	-2.4566817026230665	-5.17199828623734	-2.58667
T335N	-0.7268380844144288	1.8707175343170763	-2.29203749075532	0.41638184
T335P	-1.0917459510847278	-3.6560588964717375	-5.980696829448789	-3.8167114
T335Q	-0.0878231868165552	2.0141915012352225	-1.2017721625597917	1.9278564
T335R	-0.0959458225857165	0.5966756230527466	-1.799201614856429	0.045776367
T335S	0.5755378969621906	0.0595568231718921	-2.903270530019654	-0.62786865
T335V	-0.0373747471500849	-0.9807279015842032	-3.144122997506201	-1.0698853
T335W	-0.1323631068158735	-6.4073116410153865	-8.080343578354586	-6.000061
T335Y	0.4264406109943161	-3.227437155928052	-5.756229291702766	-3.7243652
W336A	-7.084220839530437	-12.553994135752388	-10.535801458943295	-13.772278
W336C	-4.737463366202433	-8.19372442048423	-8.16212602514861	-10.395386
W336D	-6.445418855763654	-12.553994135752792	-10.535801458943295	-13.6154175
W336E	-7.020935243882355	-9.604662580730592	-9.621170456432084	-11.774841
W336F	-5.587620107149426	-12.553994135751015	-10.535801458943295	-13.6414795
W336G	-6.2951244629196	-7.581905430672538	-7.752029869956459	-9.783203
W336H	-5.854528565306108	-12.553994135751084	-10.535801458943295	-13.66687
W336I	-5.003721637634033	-12.55399413574979	-10.535801458943295	-14.02655
W336K	-6.529215432684832	-8.220113336816153	-8.20880312584086	-10.690308
W336L	-6.123900182520656	-8.9149792392909	-8.753271672385381	-11.135925
W336M	-5.264039482221494	-8.483370006051592	-8.797984330236432	-10.610168
W336N	-6.596911864534689	-9.604662580730592	-10.16372437537757	-12.317017
W336P	-5.223684281578212	-12.55399413574966	-10.535801458943295	-13.639587
W336Q	-6.193994765437728	-9.604662580730592	-9.920885705307228	-12.18042
W336R	-4.538279446537584	-7.388653822701104	-7.626140476884757	-9.347107
W336S	-7.090322536590253	-11.373580919870736	-10.33338017168262	-13.421814
W336T	-6.367812992705982	-12.553994135748331	-10.535801458943295	-13.67157
W336V	-6.455239455674764	-12.553994135743434	-10.535801458943295	-13.789734
W336Y	-4.931536627762761	-9.596979914009252	-9.927853781462543	-12.026855
N337A	-0.598382128867895	-6.059883348301344	-8.097386369585365	-8.529114
N337C	0.0403357418847298	-10.408922293724956	-11.35289888555053	-11.509949
N337D	-0.1941225870139916	-3.1857218030140704	-4.419575922113381	-4.1713257
N337E	-0.802201618694111	-2.75954878675656	-5.22789615514921	-4.406067
N337F	-0.1204348716104702	-4.688672642356192	-9.412495705029867	-7.732971
N337G	0.5263048413594623	-4.325651175893417	-6.603892502724193	-6.5914307
N337H	-1.089098264405636	-3.825453291927321	-5.439472148329514	-5.6101074
N337I	-2.736715685826945	-4.649584515989805	-6.552191236332874	-6.291809
N337K	-0.4776689591313192	-2.6522372220596706	-4.875324319265928	-4.6430664
N337L	-0.4736625904173462	-6.937025935533345	-8.670901254165074	-8.416687
N337M	0.2947725436181999	-5.459422390716889	-6.566226362028829	-6.411499
N337P	-3.8269641492820248	-9.1545196840085	-10.976269849978962	-11.082703
N337Q	-0.5312679858382263	-5.160060589430939	-6.610349204958766	-6.543579
N337R	-0.3252373241572682	-3.836855334063508	-6.191707252532069	-6.265808
N337S	-0.1749388055252377	-3.302803413842877	-6.360128233023715	-5.401123
N337T	0.680448611659297	-2.449482617074162	-4.963868981983978	-4.845581
N337V	-0.2588453132938255	-5.170524107964675	-7.3657130579595105	-7.4821167
N337W	-0.5025695090701097	-6.119459954544585	-7.92460415768619	-8.918701
N337Y	0.5284733567863645	-3.773255463773564	-5.623646094489232	-5.775696
E338A	0.316470634170617	-2.5664472798465443	-2.7869635948663927	-2.461975
E338C	-0.5353889130588367	-9.95589674419653	-9.288507491453856	-9.02948
E338D	-0.5773133368072725	-0.7725692926342793	-1.939654202622478	-1.1643677
E338F	-0.1965387859719544	-9.864930384257187	-9.27431403446053	-9.049988
E338G	-2.890810812577945	-2.4617709152743665	-3.2749037104367744	-2.886963
E338H	-0.3058687903649709	-3.919129474056353	-5.661482342256932	-5.0507812
E338I	-0.9001185269172075	-3.3039918338314798	-4.37774799271574	-3.7888184
E338K	-0.2768401394816027	0.3330940110057319	-1.7587707128041077	0.9365845
E338L	-0.1171850993638597	-5.496177860220604	-6.286481702307356	-6.371155
E338M	-0.7148975984306474	-5.101386359570117	-5.550938915012125	-5.265381
E338N	0.4554063106551547	0.485059915718633	-1.2606474423737382	-0.42156982
E338P	-0.9131665131102285	-6.1310453550226	-6.952293159174587	-7.133423
E338Q	-1.2231903574261256	-2.276550859001799	-2.8772392345363187	-2.1271362
E338R	0.0823674172971747	-1.2791923642536558	-2.4860186219411844	-1.2614746
E338S	-0.0439326574802404	-1.8399158716300423	-2.659364174942312	-2.1032104
E338T	-0.4194449674294401	-1.361164437753386	-3.066071558463591	-2.123169
E338V	-0.3809175330476685	-4.654915550432203	-5.64101575739187	-5.158142
E338W	0.3592522281974887	-7.435260826112565	-8.375105238603282	-7.9782715
E338Y	0.6462431534504811	-4.650410235517165	-5.45638574041368	-5.2440186
T339A	0.9378011745746202	-2.1124590281039044	-2.5720949213791755	-2.1258545
T339C	-1.1949296836568943	-9.368129848848746	-9.334427178836904	-10.310547
T339D	-5.132368035316277	-8.67389653109848	-8.349721142319595	-9.775818
T339E	0.1624201121846709	-8.863501787152273	-8.596036572542744	-9.5841675
T339F	-3.702151035501021	-8.289346342963157	-8.645286573357225	-10.004089
T339G	-0.2148749555609824	-7.968883947893914	-7.768889870552812	-9.05957
T339H	-0.2405404302363618	-11.773387712240504	-9.989032874679424	-11.353577
T339I	-0.3117873669133728	-4.389853010103371	-4.72387056720072	-5.438904
T339K	0.0709395954084309	-6.259667391746145	-6.577759138939655	-7.875366
T339L	-0.1829788683332471	-7.054523418260919	-7.0487253210558265	-8.665466
T339M	-0.0045553090238372	-3.887879685076713	-4.892497468426882	-5.892151
T339N	-1.734916603261631	-6.138814322586742	-5.170847187709114	-6.31073
T339P	-7.269223543786978	-7.679447663159301	-7.8788250471834544	-9.232971
T339Q	-0.0275879971520965	-8.70388881859347	-8.44090107946522	-9.892944
T339R	0.158909571260987	-7.095404043476071	-6.80616359241867	-8.065918
T339S	-0.8487566634363821	-6.000524607835051	-5.061160252793343	-6.8883667
T339V	-0.5650706060814921	-3.1702958517899287	-6.0183616548310965	-6.2418823
T339W	-1.3971891741589435	-11.773387712239517	-9.989032874679424	-11.191772
T339Y	-2.522560726329541	-11.773387712239876	-9.989032874679424	-11.334473
L340A	-6.2690708171739535	-12.0890797323684	-11.505224494863567	-13.427734
L340C	-6.583028937362761	-9.4019166387265	-10.849247764033862	-12.261475
L340D	-5.674358111694184	-12.089079732368424	-11.505224494863567	-13.483215
L340E	-6.037450445914756	-12.089079732368411	-11.505224494863567	-13.61969
L340F	-4.677883286284673	-5.861088910925275	-7.667800175083357	-9.364624
L340G	-6.413141086783317	-12.089079732368411	-11.505224494863567	-13.6553955
L340H	-5.499876629878295	-12.089079732368443	-11.505224494863567	-13.540222
L340I	-1.3341908920287773	-3.634821566367597	-6.182559084638342	-7.4088745
L340K	-4.394063505350948	-6.967238217049669	-7.862624625520766	-10.141296
L340M	-1.6001106798448164	-3.881243344050283	-6.344284258077096	-8.200989
L340N	-5.566024409755331	-12.08907973236838	-11.505224494863567	-13.57251
L340P	-7.953662143765786	-8.411004518235266	-9.429416935312474	-11.348328
L340Q	-4.1506505287320135	-12.089079732368422	-11.505224494863567	-13.646606
L340R	-6.776366490778226	-7.218642552723868	-8.65215354224165	-10.759766
L340S	-5.33969734295475	-7.440390748014695	-8.373518471878924	-9.8585205
L340T	-6.163510620927443	-6.852977435102251	-7.655555347838344	-9.859802
L340V	-1.2353135455079338	-4.709939830339461	-6.399505090266757	-7.8988037
L340W	-3.0105866360862583	-5.418335219062638	-10.462306442117551	-10.772888
L340Y	-4.463272974124907	-9.509784364447402	-10.406710811287669	-12.888916
G341A	-0.298255728945163	-1.7961510910807168	-4.267401538267222	-2.6802368
G341C	-0.7941722694642879	-6.3203254161294335	-8.431673542141652	-6.386902
G341D	-0.3230574979198202	-1.6316536113468274	-4.2692450579461365	-2.6906128
G341E	0.2020163253723922	0.9484730088508666	-1.417556862692436	-0.4100952
G341F	-0.2709032423212814	-3.3544042565128493	-4.976094320625634	-3.4934692
G341H	0.5176285207358758	-0.1959783986382823	-1.7492426500684817	0.39276123
G341I	-0.0343953759634139	-1.6749797813668896	-4.7798580640337605	-3.0794678
G341K	0.7828317911322101	1.6425185276837633	-1.82429831758418	0.8131714
G341L	-0.1325954172224849	-1.7512384591927512	-4.3436941849395225	-2.7330933
G341M	-0.5241821769778143	-4.674833258791358	-6.897462894774435	-5.2578735
G341N	-1.2093090801317157	-0.343401065433558	-3.118769203985721	-1.5090332
G341P	-4.662766671793968	-5.418629628938701	-7.256010373135723	-6.025818
G341Q	-0.2197678135700413	1.8123779160101816	0.8073078645647911	3.468933
G341R	-0.9616487205038527	0.8916201439252944	-1.795188497097115	0.82336426
G341S	-0.0372272071979532	-0.9291128803460597	-2.5243537842998194	-0.63616943
G341T	-0.8882124574611491	-0.6213312444855672	-4.076950924467383	-2.100708
G341V	-0.3917874642410796	-2.4874015994637158	-5.327196122734222	-3.819641
G341W	0.8022963618906127	-3.965655260212087	-6.221829539883402	-5.079773
G341Y	-0.1586764158909389	-0.7160812408236228	-2.892169535127323	-1.2599487
K342A	-0.2335197974095944	-3.694758873132434	-5.817328925833863	-4.9313965
K342C	-1.8289881311145095	-9.87483347634898	-10.716423950458193	-9.807251
K342D	-0.51868015847254	-3.50889709765585	-5.274952754021797	-4.062866
K342E	0.0661152852757028	-0.7092370562392452	-2.223127960518468	-0.5302124
K342F	-0.8534372838536252	-7.730054250411269	-9.6743498644355	-9.0859375
K342G	-0.7077156665809823	-1.884081498701124	-4.890062954771565	-3.0319214
K342H	-0.6177246854015388	-2.890337353983209	-5.970765108021624	-5.212097
K342I	-0.9101278191761516	-6.494460082257572	-8.52787785531882	-7.441223
K342L	-0.0290598511253777	-1.9848587495205672	-5.283841821994429	-4.3919067
K342M	-0.9428064674973542	-2.1311078112324355	-5.821545009466718	-4.5117188
K342N	-0.6052948881897284	-1.5237089175582803	-3.473742412024876	-3.0308228
K342P	-5.999066859053633	-7.441962479109104	-9.510598348570966	-8.853821
K342Q	-0.1858900548795594	0.9685374853979284	-2.411564896829077	0.45251465
K342R	-0.4968069278285171	0.0069984071452098	-4.58430314866564	-2.1065063
K342S	-0.3174163967586074	-3.7734867307723663	-6.396563694444922	-5.6185913
K342T	0.2231497306096733	-5.486803910518443	-7.364576890402532	-6.726013
K342V	-0.4575529944239057	-5.312475709234081	-7.668799322298582	-6.843872
K342W	-1.2045731766315892	-2.6322297307144904	-6.614389921378461	-5.784912
K342Y	-1.5558885130542328	-4.382598820836314	-6.889662581817902	-5.979309
V343A	-2.950159769349744	-6.0011193051481495	-7.723076747912273	-9.126038
V343C	-3.757535566371785	-11.783539377270976	-10.911023115889748	-12.49231
V343D	-5.289320874079249	-11.7835538176404	-10.911023115889748	-12.749939
V343E	-3.492820614160423	-9.077001684555018	-10.18170556084624	-11.943176
V343F	-3.8977009628793775	-8.490085815638263	-10.214812310958225	-11.631653
V343G	-6.398376400768176	-7.605309039363104	-8.110226020866321	-10.258179
V343H	-4.493047267682887	-11.78355500528449	-10.911023115889748	-12.775024
V343I	-1.6565021083958258	-0.8161700665460483	-3.557939353682741	-4.263916
V343K	-3.2287831147400423	-9.120901130909733	-10.041300291938114	-12.587097
V343L	-0.341112894029245	-3.101366395461632	-6.40899763021298	-7.4660034
V343M	-1.6289484824814835	-6.902726133540325	-7.839620661306981	-9.765198
V343N	-4.260153802842477	-9.165595249594976	-9.783466178229446	-11.666016
V343P	-5.119996862893759	-11.783557008443015	-10.911023115889748	-12.728394
V343Q	-4.158576103097186	-11.783549248238884	-10.911023115889748	-12.719055
V343R	-4.690716304228052	-9.145382303905112	-9.9702386412323	-11.893066
V343S	-5.179697162811711	-8.490085946859322	-9.45388545894184	-11.263245
V343T	-1.0698354443369986	-3.9493947760648425	-5.865423976654711	-7.3565674
V343W	-3.180970198043004	-11.783545518712115	-10.911023115889748	-12.630432
V343Y	-3.9437490634324575	-8.490085874986418	-9.664620592490792	-11.018982
V344A	-0.945981842654579	0.1581574494807007	-2.0356524307571817	0.32080078
V344C	-3.772257415072415	-10.058616243462968	-10.89042003154418	-10.416016
V344D	-3.2371985725530044	-5.604825292506384	-7.116684657083169	-7.1361084
V344E	-3.3275354130803767	-3.0183545968187504	-6.298416853638628	-5.4089355
V344F	-2.155883726160789	-5.786209641202506	-7.453070946485241	-6.967102
V344G	-4.609586702518677	-1.2617054848414275	-4.711414325174701	-3.192566
V344H	-5.070084605052144	-6.051660253182867	-8.521464385037689	-8.147522
V344I	-2.6720631899887515	-3.646954121217655	-5.7181912941669	-5.067322
V344K	-3.945546784073733	-0.9031078115677408	-5.621667972722207	-4.6801147
V344L	-5.150305819285452	-6.000416822985045	-8.151769054882607	-6.8328247
V344M	-3.2849550616742413	-4.789043072863708	-7.041251113168983	-6.6777344
V344N	-4.029432152775574	-4.871059710289662	-7.063672634312752	-6.7766113
V344P	-3.4658134598806387	-10.348976466416524	-10.95759007478364	-10.524719
V344Q	-1.7048297658111196	-4.574250605280532	-7.00192384384718	-6.543518
V344R	-4.843969221189892	-1.779666142484532	-6.144367698580027	-4.7512207
V344S	-1.3780741591534518	-0.7871983373824181	-4.463700669772152	-3.0062256
V344T	-0.6332146968208359	-1.55765872708847	-3.776743537826405	-3.6602173
V344W	-3.3097903757768545	-6.462919256761021	-8.64080456325064	-8.358582
V344Y	-2.829407466823373	-5.47856287402089	-7.117331901477883	-6.8758545
K345A	-0.604167961907199	-1.722708627092455	-1.5685885364218848	-1.6281738
K345C	-0.4157492643067066	-10.336331699653853	-8.204470552309886	-8.903076
K345D	0.1533606603857469	-2.414035532563476	-1.2635205961487372	-2.1379395
K345E	-0.2116089448027411	-0.0838647745410408	-0.1546667685688589	0.21655273
K345F	0.4708713911595707	-10.33633026396059	-8.204470552309886	-8.961121
K345G	0.2391063751040138	-1.5290286717736905	-2.1345758933348407	-2.5393066
K345H	-1.4096657661321574	-4.997471592039783	-4.121718335185506	-4.7633057
K345I	0.1021837511684726	-1.034827173159108	-1.1695308278776793	-1.1140137
K345L	-0.2241297244183054	-4.237023289122746	-3.5116023433329246	-4.3933716
K345M	0.0160665631557505	-3.870165322054514	-3.120338131744574	-3.338623
K345N	0.7651449932362008	-2.279943963487538	-1.747882584197214	-1.6832275
K345P	-3.3154904675131154	-6.003018101928985	-5.24905923472943	-6.4055176
K345Q	-0.2013626591334552	-2.477162054659108	-2.1320393511778093	-2.1185913
K345R	0.0289391800793476	-1.670456447479722	-1.6162461849016836	-1.840332
K345S	-0.7537104011046842	-2.94859776153128	-1.73032116446484	-2.533081
K345T	-0.0722784714363483	-1.1121441198902071	-0.1853462582876091	0.33148193
K345V	0.0429464805235335	-3.003967436663745	-1.774013229753109	-2.9926147
K345W	-0.2939051903680278	-7.585152291695467	-6.73337774673837	-7.6168213
K345Y	-0.0575613967047086	-6.347940559126696	-5.477785911860337	-6.3306885
Q346A	-0.140505638832684	-2.741959026833765	-6.472644420220604	-7.1865845
Q346C	-1.47956104768575	-9.562533619710422	-11.205118368441616	-12.369812
Q346D	-2.9928572108828075	-8.864003481260074	-11.08523030471406	-12.348389
Q346E	-1.394614754515399	-0.8734082775688492	-5.181452632790752	-5.3754883
Q346F	-3.9397280216337274	-7.188481964383113	-10.098032315315322	-11.6085205
Q346G	0.1764323631633744	-5.927196865612896	-9.117016348508514	-10.088135
Q346H	-1.949796805315193	-4.04667253593459	-7.179650225047226	-8.523071
Q346I	0.1965108933612941	-3.812559215731192	-7.28634999501628	-8.796875
Q346K	-0.4096986984332799	2.1553494546329857	-5.402033307618694	-4.260193
Q346L	-0.8025304882348308	-5.835424267808483	-9.14942370972085	-10.40509
Q346M	-1.1830651984721288	-5.6243400628760005	-9.554929204092332	-10.973938
Q346N	-0.261323181864335	-4.228232348069607	-7.769783862801432	-8.809692
Q346P	-5.196955768864703	-6.129299793688604	-9.667803982341866	-10.820923
Q346R	-2.126448788814144	-1.858912160230525	-5.215777611389058	-5.897827
Q346S	-0.6997235628667343	-4.84711350217172	-7.792845580385801	-9.095581
Q346T	-0.755449673486926	-1.322051492726116	-7.141323043273587	-7.7522583
Q346V	-0.3973956422779952	-4.211912871063286	-8.264726964007423	-9.240784
Q346W	-3.8603348764507706	-9.562530098594582	-11.205118368441616	-12.340637
Q346Y	-1.7029837250728166	-8.924776355292039	-11.054420143498191	-12.3741455
L347A	-4.659880084102592	-8.181470118153374	-8.806549691076725	-11.507874
L347C	-4.170555868414164	-12.293402585572244	-10.79271377697978	-13.445984
L347D	-5.097288235555085	-12.293402585572174	-10.79271377697978	-13.483887
L347E	-6.245851488960962	-12.293402585572592	-10.79271377697978	-13.62085
L347F	-1.3140024770655434	-5.613352087078971	-6.246851389803851	-7.4766846
L347G	-6.044303994545407	-9.567642241013962	-9.53895913922247	-12.036194
L347H	-5.139301711558149	-12.293402585572156	-10.79271377697978	-13.465393
L347I	-1.9565635081898256	-4.523155336617474	-7.148386778773784	-8.782288
L347K	-5.666748074845004	-11.935144855169582	-10.732213719040374	-13.598328
L347M	-0.5985905828237156	-7.63702887569152	-9.355978912935823	-11.336426
L347N	-5.040672982518535	-12.29340258557224	-10.79271377697978	-13.333618
L347P	-6.23843780682304	-9.081654180302968	-9.638393821999216	-11.965698
L347Q	-6.464613734876242	-9.567642241013962	-9.718764487276983	-12.2948
L347R	-6.7254883613298775	-12.293402585572174	-10.79271377697978	-13.508118
L347S	-6.0779674690347205	-8.568980274774757	-8.789798899081234	-10.7229
L347T	-6.536431361028703	-9.567490810628431	-9.675810201150853	-12.308716
L347V	-5.27148608973638	-6.659341557433505	-7.292380364155178	-9.348938
L347W	-4.486033721109439	-9.567642241013962	-9.806740762934169	-12.463989
L347Y	-5.057882185486042	-5.345891848767325	-11.173861989607758	-9.789368
R348A	-0.6536524628416139	-1.716529270971479	-4.251470106057241	-4.607788
R348C	-4.356185289847993	-8.63489520003796	-9.79837131230488	-10.168457
R348D	-4.922235347996121	-7.724437584245103	-8.35428218607069	-9.34491
R348E	-3.471757858934279	-2.0460467901885577	-3.269985510964034	-3.2733154
R348F	-1.0496906320739712	-8.63489537652984	-9.281972094490357	-10.159485
R348G	-1.547721064638325	-1.365518974492761	-2.5638733513260377	-1.7755127
R348H	-1.0076173620246711	-4.90420273178412	-5.3508246211258665	-5.9786987
R348I	-2.3267307878302383	-4.001404869082269	-5.529897550413807	-5.574585
R348K	-0.7165266363939656	-0.5759403520225805	-3.0787800524958584	-2.7990723
R348L	-1.494754683039038	-3.804317073058515	-6.612224703665561	-6.5946045
R348M	-1.1705015962968524	-5.197004799552485	-5.995930942812265	-6.8164062
R348N	-2.3892931751134343	-3.91464024355561	-4.760831563224201	-5.608032
R348P	-6.547145615236281	-10.141756526962263	-10.185432985573442	-10.560425
R348Q	-1.049768840156886	-2.116805431316271	-3.835063725739019	-3.8894043
R348S	-1.6987570037982802	-3.1573447182063994	-3.6266848224349815	-3.8217163
R348T	-0.8131380756365706	-4.032965727190119	-5.2679490262889885	-5.385559
R348V	-0.9847748290809124	-3.497969470020691	-6.0731372122172615	-7.179138
R348W	-0.204539848085188	-6.034984838248009	-6.4601276950052124	-7.6641235
R348Y	-1.6703622376408584	-5.19824282382689	-5.986683217752216	-6.6260376
K349A	-0.5042586837380173	-2.535192111931809	-3.514203203457328	-3.8427734
K349C	-2.6353735012112582	-10.012738860222855	-9.060945491650727	-9.817871
K349D	-1.474824338905221	-2.125068290306721	-4.080347459930636	-4.5009766
K349E	-0.798091774621216	1.2603626243616843	-2.044506862977869	-2.045288
K349F	-0.7967633478545262	-7.190645144472921	-7.452482160072577	-8.148682
K349G	-1.3484365402854832	-1.7188492053352302	-4.345349005423486	-3.581421
K349H	-0.3397801648504853	-5.077380740332906	-5.228061896870713	-5.859192
K349I	-0.2323730268189647	-4.107094000444056	-3.6047916771003656	-3.9572144
K349L	-1.1262303578554782	-4.537872735503962	-5.086812567758898	-4.7473755
K349M	-0.8970577827449403	-5.812663915544115	-5.843712199906804	-6.6624756
K349N	-0.9710224275479292	-2.5553188423493385	-3.292484239835176	-3.1870728
K349P	-1.8738109394824725	-4.499880387174846	-5.24646386432687	-4.974365
K349Q	-0.0410552909739651	-2.5467879813609864	-2.79870369060518	-3.2682495
K349R	0.0816587981050038	-2.9081206371389694	-3.5538953730501817	-3.2756348
K349S	-0.3879084955426867	-2.637315419205866	-3.5243350482114693	-4.328308
K349T	0.4055061482018977	-2.15126354092296	-1.476626094616222	-1.0344849
K349V	-0.4317313578373865	-3.3413703298431154	-4.131860276763291	-4.3328857
K349W	-0.0624587953112109	-8.633532336505699	-8.782355357486267	-9.231628
K349Y	-0.7092911959735201	-6.152060931749467	-6.6098618480564255	-7.4941406
H350A	-0.6708340963674304	-6.069544216001333	-7.034922363844089	-7.227173
H350C	-1.82087903090708	-7.422051976027943	-8.42355387553198	-8.8797
H350D	-0.8902517989962211	-6.55072679771469	-7.105895987096801	-7.0646973
H350E	-1.3381338419286315	-4.030047963647263	-5.87803254350365	-5.8048706
H350F	-0.6492304677312539	-4.813139135142664	-6.062679032555025	-6.167053
H350G	-3.2115411831431504	-10.730515895645825	-10.49792343727131	-10.611877
H350I	-0.5455868183994723	-3.5041345210840547	-4.94322900665793	-5.236023
H350K	-1.0845520615150892	-2.180164712741474	-5.687237125974207	-4.994873
H350L	-0.3873405892620343	-1.824635720966154	-5.234400594927138	-4.2700806
H350M	-1.914763043667447	-6.541086969644759	-7.6163728462870495	-7.583252
H350N	-0.1766973739473468	-4.445192849784803	-4.969075793060711	-5.0525513
H350P	-3.8121009804758303	-5.821376222067367	-7.064380324626654	-7.0596313
H350Q	0.0711543477233952	-0.084445336322255	-5.117073712521233	-3.7557373
H350R	-1.460655576954297	-3.352787962670937	-5.537363361754615	-4.892517
H350S	-0.0523668645020721	-4.122635332289939	-5.402251642995907	-4.6657104
H350T	-0.5145632237153008	-4.569454516015449	-5.524643845015817	-5.9143066
H350V	-0.3107787820432307	-4.600346359942614	-6.266787852473499	-6.670166
H350W	-0.871685184849204	-8.56559488406645	-10.090239242081225	-9.685791
H350Y	-1.573669424249737	-1.3317624915456214	-1.4938197698720614	0.074645996
F351A	-6.650672356719467	-6.658917741419254	-7.360755368892569	-9.194458
F351C	-2.9105061889104165	-7.839363669196077	-7.865607826113774	-10.114197
F351D	-5.438210673246928	-7.72255898857204	-8.099639063110772	-10.373169
F351E	-4.92003792020477	-7.544430641331239	-7.729478480598118	-9.838562
F351G	-4.396588833533146	-7.108249195447506	-7.867364951664058	-9.608276
F351H	-5.131208659137367	-7.341786718380041	-6.988955332386468	-9.30011
F351I	-1.3478828410464296	-4.484482034399612	-4.813107006008067	-6.437805
F351K	-3.837618772198689	-7.598241134726341	-7.8796772951609455	-9.993713
F351L	-1.675440296865674	-3.2355310527258223	-4.2291345632620505	-5.050171
F351M	-4.090807780578626	-6.7726888190887	-7.677872560021569	-9.462036
F351N	-3.849917602192029	-6.670146289842164	-6.698384623967286	-9.024292
F351P	-3.853425433214955	-7.680816969901866	-7.581240744879324	-9.421143
F351Q	-5.299063477937863	-9.289859255665023	-8.770195236083055	-11.310974
F351R	-5.27643259646373	-7.649603809259235	-8.473876772082804	-10.236572
F351S	-5.328462367573803	-6.020902266017759	-6.514469554368588	-8.03125
F351T	-5.803470402903018	-3.6833670174466593	-5.146934365337074	-7.8084106
F351V	-1.775085482806214	-4.2482740261632905	-5.180477809219156	-6.0438232
F351W	-0.8601619093368527	-4.119860367609121	-3.1412535857707558	-3.6236572
F351Y	-2.2870906521499483	-2.577704573311689	-3.83186661527725	-5.2407227
G352A	-0.1614874777220493	-4.160408414020452	-6.164632915599213	-4.64032
G352C	-2.998980059533153	-7.79549444064899	-9.593545519998315	-8.291687
G352D	-0.7275810126200267	-3.170950271234495	-5.037741813746834	-3.1430664
G352E	-2.0210333323482392	-1.3266230653854734	-2.72324399230638	-1.6583252
G352F	-0.0798652441409744	-4.939168781349963	-6.667982079915873	-5.4678345
G352H	0.5346508672013994	-2.7291458462149856	-6.404175032325838	-4.391968
G352I	-1.615059475148085	-3.4393568062767708	-5.70117709621627	-4.126465
G352K	-0.0125720163484389	-0.4919615589566639	-2.5533209834975423	-0.38891602
G352L	-0.4081764101450147	-3.794613103749561	-6.058859936121735	-4.956665
G352M	-1.13620537211016	-5.252690576945973	-6.7968826122115615	-5.6104736
G352N	-0.5335633037936907	-0.4019302892438001	-3.749633699466358	-1.0092773
G352P	0.427864344498449	0.344109723500015	-3.5911243222508347	-2.6350098
G352Q	-0.9146670080064772	-2.398522730688128	-3.548518707309995	-2.7410889
G352R	-0.325251936190555	-1.8041952422299687	-3.4275435529707465	-1.7769775
G352S	-0.6001493753972857	-2.2653757127070198	-4.470407485736359	-2.6798706
G352T	0.070977140056802	-2.903327981840593	-4.9740014485651045	-3.793579
G352V	-0.4704036490641592	-2.59823544524782	-3.183200994908475	-2.0355225
G352W	-1.4105272521919956	-7.495815552764094	-8.822630002645383	-7.7678833
G352Y	-1.1060079595536654	-5.341180626974984	-7.17353682267094	-5.9088135
N353A	-1.0446896701855632	-5.529209358373376	-5.7232862201708485	-8.234192
N353C	-0.1869771259392994	-9.340120724302972	-9.17539528544603	-11.509216
N353D	1.0108137693424115	-3.350241660726721	-3.403666937836533	-5.378296
N353E	-1.5998288327756618	-3.601920705161514	-4.167290573088394	-6.748291
N353F	-0.2153013717398631	-7.785645773576011	-8.109335630751957	-10.42157
N353G	-0.4111420063176869	-3.759409028990783	-4.641943345566688	-6.5910645
N353H	0.0119786566915856	-5.023499883503442	-5.401484536168937	-7.2599487
N353I	-0.3929556039300846	-5.258055909674695	-4.95830115739227	-7.1866455
N353K	0.8852915056739308	-3.2120431777038463	-3.413414577018557	-5.2628784
N353L	0.2524361609008677	-6.156527336547506	-6.109812793347373	-8.696899
N353M	-0.8215240544203065	-7.550277035495087	-7.306377718879958	-9.892761
N353P	0.1983541587500699	-6.705468201741996	-7.01980538660564	-8.962952
N353Q	0.3503559927834868	-5.205520674369977	-6.015613153034792	-7.9292603
N353R	-0.0784531775247738	-5.084180116048751	-5.396397117998276	-7.4421997
N353S	0.6823994046432135	-4.066745003841882	-3.9912343437790696	-5.654297
N353T	-0.2661668867540601	-4.028859913296202	-3.8557366393979455	-5.6608887
N353V	-0.4831424006022213	-6.18206263483705	-5.9821520566765685	-8.203125
N353W	0.5702564024573077	-9.314427981875385	-9.01548836009215	-11.517883
N353Y	0.7681202556604143	-6.86304524694564	-6.785212003312154	-8.96283
N354A	-0.2370506864541054	-1.399419938859081	-2.598401830400689	-1.4633789
N354C	-3.599206558648319	-7.112735615225404	-7.418976928816846	-6.8588257
N354D	-0.0926585781292217	-2.904128443890971	-2.940321817775839	-2.1654663
N354E	-0.6295696341671839	-2.2983635001556717	-2.623252333894925	-1.3966675
N354F	-1.057825015056475	-4.806480491176103	-5.595662387102493	-4.977112
N354G	-1.023506873411533	-2.4691158217082387	-3.2890438592876308	-2.2265015
N354H	-0.0507311450165796	-4.513972231376659	-4.83674794725539	-4.472168
N354I	-1.056938871377194	-2.1895033019743053	-3.043763977497292	-2.0332031
N354K	0.6037323194823286	2.030945497444273	1.523067478723533	3.9290771
N354L	-1.911488951439869	-3.662954853115345	-4.797029526678671	-4.4414673
N354M	-0.2853930671046912	-4.129881085658006	-5.259273484622099	-4.1106567
N354P	-1.0353443335790866	-4.703123096622137	-5.406117111471758	-4.4776
N354Q	0.3770548371051356	-3.3316782828212723	-3.720032473496758	-3.340454
N354R	0.3239735895479845	-0.5034214459192192	-2.0229405526151822	0.17993164
N354S	0.2027557049991382	-1.4125297257032736	-2.469147781455831	-1.1860352
N354T	-0.51991554731725	-0.1111919956555609	-2.012299443464144	0.53118896
N354V	-1.3049985919263174	-3.5840723571263555	-4.70999619403301	-3.8416748
N354W	-1.2068030580155933	-7.112735388197386	-7.339358900902425	-7.104065
N354Y	0.5220660935261207	-4.886058260060173	-5.039509372062639	-4.3463135
T355A	0.0558584776373714	-4.385770114650958	-5.184264926658216	-6.267517
T355C	-0.6756549245106636	-11.561046041534356	-10.719465610513907	-12.728699
T355D	-2.031326685023459	-5.321542765098477	-6.77880069870298	-8.089783
T355E	-1.6622048646491323	-4.1797114757747735	-5.7263952177418105	-6.8446655
T355F	-2.106915464997155	-9.302821149949192	-9.691720011844154	-11.515625
T355G	-1.534808648709535	-5.352636480004653	-6.532494015809789	-7.935486
T355H	-1.0327896001142458	-7.617954239626311	-7.879792425765117	-10.054565
T355I	-0.6807569787683386	-4.325145301224745	-4.996857938625908	-6.448303
T355K	-0.4841784549575505	-2.21413377861474	-2.99106555200342	-4.706604
T355L	-1.5030701203894306	-7.059866553579582	-7.728525728460227	-9.726929
T355M	-0.2136729305372139	-7.179827432274222	-7.978677677128871	-9.849548
T355N	-1.0563324267894898	-3.026806140501022	-5.53905857663085	-6.047119
T355P	-1.5060595869673308	-5.057723870570738	-6.28494670794862	-7.67218
T355Q	0.0471600385967266	-6.076485793641185	-7.081953398396308	-8.964539
T355R	0.1795762371971981	-4.81032172951051	-5.425558856280986	-7.8672485
T355S	-1.4553649565873867	-3.444471164594498	-5.471770765710971	-6.124695
T355V	0.6342965919329759	-6.678512340644115	-7.354513077051706	-9.145569
T355W	-2.3943499917815503	-11.561044995078577	-10.719465610513907	-12.61969
T355Y	-1.6132232372265758	-10.331080115237013	-10.402414720808338	-11.944397
I356A	-0.4002453630258979	-4.9633442586871865	-4.187574909032264	-7.227295
I356C	-0.2750520637311731	-11.510078000633037	-9.217335130651463	-12.2335205
I356D	0.2377736060229479	-5.707280725498358	-5.532266047364828	-8.130981
I356E	-0.921265942648478	-4.389845359348882	-3.928948525512169	-6.4699707
I356F	-0.8448395449686728	-8.469990934079739	-7.467175455316465	-10.83667
I356G	-0.0111408764069066	-7.3222962039284765	-6.762700627150707	-9.563293
I356H	0.1205879602720575	-7.147857189597268	-7.752125068720488	-10.387268
I356K	-1.150082299385236	-3.27614114875591	-3.333930759185023	-5.5977173
I356L	-0.3624267121723612	-5.414022118515242	-4.474628198811843	-7.67572
I356M	0.0190219254494019	-5.3337397137264055	-5.11063480905068	-7.875305
I356N	-0.5781294661396653	-3.444712241618216	-4.158751018982002	-6.6723633
I356P	-0.936401116267716	-6.637679475759775	-6.493968046223017	-8.902466
I356Q	-0.7266992692373607	-5.131985416702485	-4.89238640741678	-8.244751
I356R	-0.92561439812981	-5.344353769284902	-4.512753620358126	-7.4055176
I356S	0.1033953783806005	-5.516917963723406	-4.945652560360031	-8.289429
I356T	-0.2838775836441299	-1.8227261205864385	0.2069663050569943	-3.5333252
I356V	-0.3255516807873627	-4.7997139664306205	-4.241654156987352	-6.637268
I356W	0.351791712387818	-11.5100771577685	-9.217335130651463	-12.374512
I356Y	-1.3827050152204814	-7.511411993948861	-6.775647096718785	-10.041382
I357A	-6.6153452201093685	-6.1945118746134105	-6.658275761992627	-9.070679
I357C	-5.447090607201547	-7.825527898072099	-8.271968483084493	-10.494751
I357D	-4.700753670571752	-8.89500385301494	-9.491970729343848	-11.424866
I357E	-4.410118735537047	-7.408273021516489	-7.677158724278343	-10.072632
I357F	-2.148004931516768	-4.56170316960625	-5.043654440096361	-7.119629
I357G	-5.646414928998351	-10.860053076347947	-9.840496780751891	-12.301941
I357H	-5.1295859852362415	-9.787344489626571	-9.586358500271215	-12.003479
I357K	-3.135247561727496	-6.095222997620324	-7.1629759178213135	-9.330994
I357L	-2.133646038397838	-4.231797361415821	-4.476198947610101	-6.5823975
I357M	-2.225994276158891	-4.711723502884477	-5.518574148392872	-7.761841
I357N	-4.815262452228432	-6.148919504467412	-6.984658069784928	-9.302612
I357P	-5.071667437562438	-9.536050866920666	-9.289757755132996	-11.858826
I357Q	-4.642381184892974	-6.780708676701728	-7.1717649701968185	-9.664368
I357R	-5.701873604615312	-7.10494130577095	-7.761369999549061	-10.096252
I357S	-4.890843162570688	-6.489017831263768	-7.052776393724344	-9.248901
I357T	-5.378348834588777	-5.359298201239808	-6.172333843500383	-8.3394165
I357V	-3.467740289106546	-1.0333641070910389	-1.924841710195324	-3.7524414
I357W	-4.305380425975377	-8.516958966931394	-8.53585186572036	-11.288635
I357Y	-2.001363293178279	-5.199975828120962	-5.343935125220014	-7.80365
R358A	-0.5301812460110317			-1.2110596
R358C	-3.1592018209602			-7.7055054
R358D	-2.88472161711677			-2.6793823
R358E	-1.6096240409381806			-1.1906738
R358F	-0.2660878737988397			-2.4040527
R358G	-2.6778505501101955			-3.2400513
R358H	-0.9006841149891905			-2.5595093
R358I	-1.151456557138602			0.7213745
R358K	-0.3878426625730143			2.404541
R358L	-1.3908027400828862			-3.8338623
R358M	-1.0138665521163344			-4.949402
R358N	-0.8769287087095154			0.9692993
R358P	-5.218900562178376			-5.5322876
R358Q	0.0627878310922672			-1.5880737
R358S	-1.312659088046088			-0.57922363
R358T	-0.8484295941523874			0.64538574
R358V	-0.4208470398611883			-1.5678711
R358W	-2.8266104760477813			-7.7753906
R358Y	-1.4820625463115236			-3.722351
F359A	-5.410939635017276	-6.964507783651457	-8.064487274066778	-9.979187
F359C	-6.60586251071581	-8.851759508792995	-9.442474100182151	-11.444092
F359D	-6.458158649762594	-6.563766610802374	-7.016890387001695	-9.230225
F359E	-5.097837344505604	-6.498570717829342	-7.360312180691835	-8.903564
F359G	-5.097430782562597	-8.2108036953929	-8.538779602366503	-10.704468
F359H	-5.695582593045027	-9.508948772657646	-10.176548966232986	-12.182312
F359I	-3.99840732873204	-6.4599802503104025	-7.301620758236822	-9.496765
F359K	-6.401428773470616	-6.231363920619157	-7.276242931073057	-9.26532
F359L	-2.858459883415582	-4.682273258253492	-5.849505349764513	-7.60437
F359M	-3.617175595988076	-8.173082067899616	-9.538154259012115	-11.404236
F359N	-6.772136414261988	-7.123796190310116	-9.03271691171176	-10.329346
F359P	-5.046148070261928	-7.481838750004929	-8.015431515315868	-10.215881
F359Q	-5.603409347865378	-6.600803734853933	-7.3113317444313	-9.312317
F359R	-6.542156259307109	-7.212259116401888	-7.865287642591284	-10.065674
F359S	-6.020712306206864	-6.762766604870208	-7.930283955285631	-9.621338
F359T	-5.1134480036816345	-5.983002634541979	-6.893838618167138	-8.529724
F359V	-5.687768923925741	-7.059748257019777	-7.490361352602122	-9.516418
F359W	-4.861309474566236	-6.43189719993694	-9.75143040976036	-10.316406
F359Y	-4.448561623639982	-5.012598302805633	-6.701105040086986	-7.7008667
A360C	-0.3918679600289556	-7.148560419945989	-9.514529333649987	-9.139465
A360D	-1.320822142998319	-1.2211756060879368	-2.956251640793198	-1.7127075
A360E	-0.97965630702907	-0.2956150765170009	-4.941203591261001	-3.3321533
A360F	-1.0538714413518244	-4.832888804511791	-7.669146542415547	-7.555908
A360G	0.065315901920023	-2.8859076074249543	-6.28754482201839	-5.6936646
A360H	-0.4736269029084735	-4.192743194632671	-6.737795644627113	-6.3864136
A360I	-0.8527889410767152	-5.057651108027058	-7.773623225551091	-7.8796997
A360K	0.6253618753380811	0.5198471739618395	-2.798145356380701	-2.2902222
A360L	-0.3278824034890362	-2.846228745327816	-7.158262156332057	-6.680725
A360M	0.1763150949944138	-4.1460114941588575	-6.951899250085262	-6.9882812
A360N	0.0615120809736722	1.3845550572742278	-2.90880504773304	-0.50897217
A360P	-4.014288640394212	-4.789608791239921	-7.397193616662662	-6.893799
A360Q	-0.1091218231235418	0.2170357169323278	-4.616134644053091	-3.9456177
A360R	-0.1129147981582531	-1.168563307238784	-4.882148098518883	-3.7441406
A360S	-0.6994454663188222	-1.7031278695505616	-3.9170003473154793	-3.475769
A360T	-0.3874277896772316	0.0119788738833017	-2.3263531270968087	-0.10656738
A360V	0.0599873168108045	-4.2500394354841	-7.508074270846464	-6.4208984
A360W	-1.5973656032680108	-5.228600370104666	-9.226184322744302	-8.443726
A360Y	-1.8336532230336853	-5.297074834514161	-8.0477290358549	-7.463562
N361A	1.4423689251038	-1.849529839790636	-5.351103549945037	-5.9574585
N361C	0.7255246249575052	-9.17820466768286	-10.166959288519138	-10.931274
N361D	1.2938390562908284	-3.868243281630101	-5.3623145143565125	-5.5776978
N361E	0.0816685358032206	-2.0511226914716816	-4.056080743319399	-3.9937744
N361F	-0.6125091403956151	-6.387731709756578	-8.726160777383484	-9.478027
N361G	0.893939279888605	-3.240792429923247	-4.744694223953047	-5.4970093
N361H	0.888997203275134	-0.440695788472166	-5.048605350801154	-4.916931
N361I	-0.616005434898421	-4.230833794053551	-6.730880158113905	-7.751953
N361K	1.842825358061155	-0.6656722498141514	-2.1680596544665605	-1.8245239
N361L	-0.6686330022691989	-4.184396302124198	-7.171762691015829	-7.678955
N361M	0.878164298151766	-6.387731431472734	-8.533667203091682	-9.947937
N361P	1.243235934527414	1.415304970941063	-3.797204888729538	-4.227356
N361Q	0.4551844689934315	1.1055604645773474	-5.199652681372754	-4.4589233
N361R	0.9379095902234376	-0.8988394239712489	-4.958698946333243	-5.1887207
N361S	1.0186624229235557	0.5912798144720712	-1.711803067881192	-1.6722412
N361T	0.4178704219305887	-2.253703484847545	-4.217522812332391	-4.6174927
N361V	0.2892761889399634	-5.088489695359129	-7.708940775553856	-8.661621
N361W	0.3111917089751039	-5.996023619897094	-8.388051849860858	-9.485413
N361Y	0.2461354883148327	-4.967969226267103	-8.3398635116082	-8.79187
S362A	0.0865619709806734	-3.109615819477614	-4.356017101044017	-4.7545776
S362C	-3.1965250061317376	-11.110426932402223	-10.892671705517389	-11.714844
S362D	-3.27761053455632	-7.543134161886544	-8.949564257292877	-10.134888
S362E	-3.769931274864476	-6.289437236836	-8.447421407996444	-9.322571
S362F	-2.393786238002527	-7.645854729947127	-8.582799117557443	-9.680969
S362G	-1.9780310683582127	-4.058455139952441	-11.441817605613323	-8.490356
S362H	-0.0643259269358923	-1.922827951199184	-3.976747428940144	-3.7990112
S362I	-4.752266307676563	-6.77597237237974	-7.871189691213658	-8.699402
S362K	-3.889896155528516	-7.238654753545312	-8.306799772708473	-9.671204
S362L	-4.590055011673797	-6.535548933041423	-7.483862730969122	-8.625122
S362M	-2.4026898857078107	-9.1327701644661	-9.678827781622203	-10.686523
S362N	0.3761306268303958	-5.388747032918235	-6.365685883218248	-6.8272705
S362P	0.1342222951867092	-1.371618135684736	-3.109370590209437	-2.5158691
S362Q	-2.7633855043254267	-5.652625232280357	-7.328613429337565	-8.242065
S362R	-5.4143247803490295	-4.978224516210745	-8.908924500654393	-9.026001
S362T	-2.6464902398249004	-5.021687780949739	-5.844698373632127	-6.2529907
S362V	-3.082055083129644	-5.69428714254741	-7.097230927291093	-7.810486
S362W	-3.2149693293252177	-8.41183203541268	-9.276151560293329	-10.523865
S362Y	-2.8906702654200256	-6.526072319847321	-8.651945760189847	-9.116821
S363A	0.8078339268002965	-2.5097048586705464	-3.71710096175957	-3.4041748
S363C	-0.3411661374158584	-11.647758283146562	-10.399059503300576	-11.95813
S363D	-1.6985607918120025	-8.318126902847881	-8.600689562163552	-10.001892
S363E	-3.981826789710684	-6.437357581983133	-7.32783381587069	-8.448975
S363F	-2.2878519556673536	-8.314731623058195	-8.674736640321498	-9.999207
S363G	-3.2998299785634506	-5.749622186560544	-7.6188712483453855	-8.571777
S363H	-3.776361919279727	-7.782427255806724	-8.382431865984472	-9.799316
S363I	-2.5290458460488794	-5.617919975293348	-5.24612927400085	-6.404419
S363K	-4.172367377514304	-4.386301829230173	-5.987428435175389	-7.418335
S363L	-2.378403490909049	-5.520455889205392	-5.57601725893619	-6.6571655
S363M	-1.193159888433608	-9.16132802619858	-9.051992960030477	-10.590149
S363N	-3.1173101607792333	-7.031356118130449	-7.714139874917237	-8.797668
S363P	-0.3566623270063165	-3.6805893125733697	-5.180181864001497	-6.1708984
S363Q	-3.3384444249425624	-5.082143461340413	-7.407836252135894	-8.444824
S363R	-4.113471908609225	-4.772387759603566	-7.006536973634866	-7.6052246
S363T	0.5689014790693475	-3.5969304647548705	-2.931599903284223	-3.2592163
S363V	-1.3076597378464483	-4.639457611969679	-5.574889955032631	-6.4434204
S363W	-1.4393325855840704	-11.647758283146498	-10.399059503300576	-12.1119995
S363Y	-1.8438313059604607	-8.077279243046368	-8.934119444937096	-10.414368
G364A	-5.818437139349556	-8.298349466835242	-8.785260995871795	-10.421143
G364C	-5.388992315947831	-12.101334863927235	-11.384921291986302	-13.723938
G364D	-5.978486186440587	-6.441367279464688	-9.643185859113146	-10.327454
G364E	-4.914906945882953	-6.990787881267741	-7.917897846162305	-9.109924
G364F	-5.37938731977219	-6.726560248586496	-10.45668520682375	-11.179321
G364H	-6.438630659335474	-12.101334863927196	-11.384921291986302	-13.805176
G364I	-6.024450848245402	-9.559327267223711	-10.658275142735874	-12.600586
G364K	-3.449729427377468	-6.59487806145067	-9.588356901393126	-10.172424
G364L	-7.367213791724179	-8.887620165882314	-9.327915915377162	-11.634827
G364M	-5.118745113179188	-12.101334863927235	-11.384921291986302	-13.968018
G364N	-6.320438614752034	-7.97997966682493	-9.454977990644691	-11.535461
G364P	-5.311502711349964	-8.202036297772759	-8.825825746383998	-10.609253
G364Q	-4.393115075284538	-7.798221045791394	-8.421750290026466	-10.143555
G364R	-4.781102534686108	-6.489093069448835	-7.870170010670336	-8.954468
G364S	-5.586066005398868	-7.891051855925918	-9.24403196464209	-11.162415
G364T	-7.46369976535939	-7.090942715294345	-10.0587777454748	-11.02417
G364V	-5.071661363007209	-9.838328264395908	-10.304651374293144	-12.485474
G364W	-4.586081099301604	-6.224077178947056	-11.390206278728328	-10.823669
G364Y	-5.222627527392243	-9.559327267223711	-10.567525873318573	-12.704529
G365A	-5.546553392302566	-7.7962217750235965	-9.186130548321673	-11.2716675
G365C	-4.934432680225132	-9.58128767705827	-9.67963300665383	-12.023315
G365D	-5.814828581099338	-9.58128767705827	-9.763722354957563	-12.123413
G365E	-4.425951144794308	-6.832409248738525	-6.775456069452048	-8.324341
G365F	-5.359862774251567	-12.431974487612012	-10.488501921284978	-13.386047
G365H	-4.877824415104194	-12.431974487696412	-10.488501921284978	-13.527161
G365I	-5.4819377977511845	-8.202561258070581	-8.360729503383482	-10.58197
G365K	-6.413241146604848	-8.800342741482442	-9.021802624411066	-10.887939
G365L	-6.081881780243791	-12.431974487683526	-10.488501921284978	-13.525024
G365M	-5.45418221282601	-12.431974487673456	-10.488501921284978	-13.528442
G365N	-5.815822639362062	-12.431974487700774	-10.488501921284978	-13.202332
G365P	-6.552650200932126	-12.431974487731477	-10.488501921284978	-13.5338745
G365Q	-5.299173685083186	-9.58128767705827	-9.423349792299405	-12.137817
G365R	-4.838739693266928	-7.34301423117981	-7.763662967085111	-9.124573
G365S	-6.503843161740815	-4.161119049564506	-8.022505150331199	-9.052734
G365T	-5.781773849587394	-12.431974487744512	-10.488501921284978	-13.659241
G365V	-5.206982206691056	-9.58128767705827	-9.879498888858508	-12.213501
G365W	-4.731183148812404	-9.84000731082082	-9.911017756191995	-11.965942
G365Y	-5.718699424509508	-12.431974487792566	-10.488501921284978	-13.59845
D366A	-4.722416036099807	-8.068517710517048	-7.739745297976697	-10.229614
D366C	-5.145637195186338	-12.515877794634562	-9.836340322562592	-13.386108
D366E	-4.197407581029343	-7.773523073619495	-7.068669208398205	-10.161804
D366F	-4.526732545436927	-12.515877794634562	-9.836340322562592	-13.326965
D366G	-5.355295640278929	-6.726882136736222	-6.754463840657991	-8.760925
D366H	-4.672203572775564	-9.563553488117488	-8.7199127559943	-11.619202
D366I	-6.8340924412628326	-12.184972649985902	-9.817149238678669	-13.351807
D366K	-4.132141039854418	-12.39611835806047	-9.82820420759208	-13.476746
D366L	-6.44981586796958	-12.51587779463456	-9.836340322562592	-13.287659
D366M	-4.394475680360936	-12.515877794634562	-9.836340322562592	-13.17334
D366N	-4.706302235906837	-6.68957982038796	-6.014441851270021	-8.364502
D366P	-4.610237257790024	-9.600735001786513	-8.912156362648602	-11.94281
D366Q	-4.370078233780217	-12.515877794634562	-9.836340322562592	-13.312256
D366R	-6.32906921366345	-8.912353201352442	-8.070606702007353	-11.070984
D366S	-4.754899907224939	-9.600735001786513	-8.762267208370758	-11.836487
D366T	-5.752383678977341	-9.04564878621553	-8.241372788972512	-11.397278
D366V	-6.5802605323766015	-9.33463299873063	-8.735941154159718	-11.61438
D366W	-4.89851946415207	-12.515877794634562	-9.836340322562592	-13.240295
D366Y	-4.342262314006435	-11.311766757546849	-9.641320469116636	-12.740051
L367A	-1.9148110338553057	-4.498999791854603	-5.1793762705056	-7.3408203
L367C	-4.128352034481018	-11.172098971686388	-9.879532094910246	-11.496033
L367D	-3.74949854208462	-6.667288651725319	-7.493964180563125	-9.224365
L367E	-0.9145069250688602	-8.814421283785082	-9.03671728211748	-10.675049
L367F	1.1534958155466553	-9.106251855097232	-9.258996033003314	-10.564575
L367G	0.0096835782962645	-8.814421900893779	-9.281650549321968	-10.668152
L367H	-0.8792327985908494	-8.814421555159818	-8.862454851594066	-10.43988
L367I	0.2969389337070759	-2.92264516083987	-2.835137323316303	-3.074585
L367K	-0.1306847991154997	-7.756570422010794	-7.921054198591264	-9.642639
L367M	-1.5058340265572272	-5.097740452633256	-5.490196211190778	-6.6970825
L367N	-1.070561214383957	-8.152986345794321	-8.507209968685856	-10.247498
L367P	-2.1363254626489647	-0.0577609647134709	-2.891061938578787	-3.8999023
L367Q	-1.72542718798749	-4.379023457845734	-5.566580197195435	-6.9175415
L367R	0.2184795602429222	-5.988773820067966	-8.08421522648132	-9.074097
L367S	-1.9420257190322403	-4.4950673716540726	-5.71558545424341	-7.1463013
L367T	-1.0443439848032887	-6.161363569997869	-6.520791145565454	-8.122498
L367V	-0.0214003632266209	-3.2406385407920504	-2.782898105948334	-3.5302734
L367W	-2.6867699708680166	-8.814422084505415	-8.716630137202174	-10.683411
L367Y	1.3096845613996564	-8.81442173782369	-8.75767101011752	-10.525024
E368A	-3.629212778995188	-6.762064373700571	-9.320669397708116	-10.692688
E368C	-3.9697726437001535	-12.430004069021766	-10.61213591256228	-13.352539
E368D	-2.7192965899219605	-8.2974891185835	-8.600821351457853	-10.668945
E368F	-5.294434169625176	-12.43000319165835	-10.61213591256228	-13.2526245
E368G	-4.426068466715501	-7.180638522466071	-7.413838356957058	-9.39917
E368H	-6.291458369032456	-12.430003339833927	-10.61213591256228	-13.237671
E368I	-5.020696928939594	-12.430003758489937	-10.61213591256228	-13.387512
E368K	-4.67677701717881	-6.752939086755124	-7.092698237436707	-8.225769
E368L	-6.582575354180775	-9.592521878921648	-9.575989823822963	-11.853149
E368M	-4.442646760953709	-12.430003734966592	-10.61213591256228	-13.353516
E368N	-6.102750634645699	-8.50243592394878	-8.59699023560097	-10.80481
E368P	-4.8315015189109145	-9.59252187892165	-9.671659554068356	-11.742126
E368Q	-4.172450416262776	-6.568827521148624	-6.530637022875453	-8.35907
E368R	-6.75297133799654	-9.592521878921648	-9.802286687532614	-11.804443
E368S	-6.182022178952795	-12.430003863362677	-10.61213591256228	-13.217102
E368T	-6.888085958975915	-12.4300039009055	-10.61213591256228	-13.174011
E368V	-4.779755579102095	-7.991098974510279	-8.268904447531895	-9.72522
E368W	-5.071320563987992	-12.43000332993055	-10.61213591256228	-13.355591
E368Y	-4.462692579758983	-9.59252187892165	-9.574181808305184	-11.981873
V369A	-4.004582155415205	-3.032916636819772	-7.019092033402558	-5.9890747
V369C	-5.058782258150584	-10.120795885250567	-7.890331906541178	-8.916504
V369D	-4.385206269581381	-7.480216357235543	-6.884633977740123	-7.7877197
V369E	-4.167227327072221	-8.129593881041046	-7.454707875915574	-8.352417
V369F	-2.6923936419321373	-6.369631732338753	-5.810497049902551	-6.761902
V369G	-5.527460064948119	-7.480512610076483	-7.005560862613493	-7.9106445
V369H	-1.7489474357741095	-10.120795891938482	-7.890331906541178	-8.688171
V369I	-1.7248546803212783	1.941546571345155	1.8018603218552016	2.9318848
V369K	-5.304255055962392	-7.480512610022896	-6.772619302553721	-7.760559
V369L	-2.36375206622698	-2.7762452003667657	-2.1755031610755395	-2.9995728
V369M	-3.7534366632104734	-6.309941441726549	-5.615423646888303	-6.8568115
V369N	-4.029748678048444	-6.5099119298053765	-5.890712440792413	-7.0283203
V369P	-2.6287245933612047	-7.480512609943414	-6.963982080606456	-8.035461
V369Q	-5.708249328137596	-10.120795885884109	-7.890331906541178	-9.038757
V369R	-6.716802886471909	-10.120795886219955	-7.890331906541178	-8.715271
V369S	-5.059272510007206	-5.1164787678613175	-5.529998484049429	-6.1522827
V369T	-3.325041341082952	-2.6469803070879148	-2.6566631846690143	-3.007019
V369W	-5.13629169322842	-10.120795879995509	-7.890331906541178	-8.812439
V369Y	-4.674238597266564	-10.120795879176764	-7.890331906541178	-8.857849
T370A	-0.4815290017203153	-2.794714572585405	-4.200309498643037	-6.506775
T370C	-0.2898455289895857	-8.298410185405494	-9.14275306135005	-11.23407
T370D	-0.9122027883068484	-7.885256152838109	-8.834521228431186	-10.578369
T370E	-0.3809981629480012	-3.314247318293339	-6.052829209787888	-7.821533
T370F	-2.8310652307682487	-11.28637505135332	-10.710331812016648	-12.562622
T370G	-0.7405599879954639	-8.149438781663799	-8.887031771894726	-11.0720215
T370H	-2.2391193209679625	-11.300277752910752	-10.71297329547815	-12.982178
T370I	1.049397701482511	-2.939208323270765	-4.017844260284619	-5.085266
T370K	0.3147296364403674	-5.077514217869098	-6.411761370733075	-7.91156
T370L	-0.4745709470208986	-5.765449988968576	-7.260356371665694	-8.675842
T370M	1.193404449943671	-4.20785062584375	-4.61089085938147	-6.256592
T370N	-1.9943494507520327	-7.374038164534392	-8.42193188823876	-10.29657
T370P	-5.594312302605848	-7.196221657005307	-7.93608838836235	-9.974487
T370Q	-0.858825185223383	-5.367724648702766	-6.709405399197749	-8.55188
T370R	-1.432751856597815	-5.138100191003854	-6.715461407628027	-8.089294
T370S	0.3995651072028432	-5.258831337528071	-6.684351988551498	-8.475098
T370V	0.6364489531731145	-0.4983592478589926	-5.361170461386791	-5.735901
T370W	-2.003827804599256	-11.3002779751695	-10.71297329547815	-12.74585
T370Y	-3.141276873467392	-11.300276560647742	-10.71297329547815	-12.632935
T371A	0.4946775568775681	-4.65651222874689	-6.850633424704938	-8.289551
T371C	-1.1747756393908806	-8.822313171053842	-11.353867820198047	-12.72052
T371D	-0.4322147992312244	-8.822455869342104	-10.933383000412164	-12.550415
T371E	-0.5566085295548726	-6.039965469130027	-8.037674565870475	-9.7473755
T371F	0.1193784906457901	-4.288064823272991	-8.57069625708391	-9.548218
T371G	-0.2637612307851026	-7.8421083741778865	-10.07517475796658	-11.619141
T371H	0.4589300633557225	-4.71944420060575	-8.260872213777475	-8.596924
T371I	-1.6485402911298292	-6.477726124521047	-9.08718195061556	-10.08783
T371K	-0.8909301040640368	-4.478471446148049	-7.476389072406164	-8.280762
T371L	-1.0278152642626432	-3.5680898377833907	-7.235017681112367	-8.568054
T371M	-0.2515833969190408	-0.1606349533038873	-5.173610485377139	-5.689087
T371N	-1.9450801388346664	-4.36960959000796	-8.35747682442161	-9.885193
T371P	-4.913962423488605	-8.406313669407226	-10.682863372586326	-12.2907715
T371Q	-0.2934972335547993	-4.8019474323454645	-7.808444934162253	-7.9936523
T371R	-0.4177127880830842	-3.889684212067541	-6.805403213627869	-7.8986206
T371S	0.8833022583666225	-3.886352144759383	-5.7072807556105545	-7.2369385
T371V	-1.2672388363769065	-5.144902444545523	-8.126013391102788	-9.876587
T371W	-0.0862072217810664	-8.714140701984526	-10.833072358082518	-12.52655
T371Y	-0.7210207484343859	-3.4863732783917065	-9.751091178414754	-10.260254
H372A	0.3407351501125822	-8.833864887403754	-9.995447383632268	-12.162537
H372C	-0.4296475837534359	-11.959286338025557	-11.121211312656442	-13.834717
H372D	-2.1790531571026066	-8.615078583858642	-9.178849902971706	-11.749512
H372E	-2.8295648981557413	-11.95928633802615	-11.121211312656442	-13.842773
H372F	1.0848597872983796	-4.783900043618305	-6.897323597062496	-8.691589
H372G	-0.6614519245558812	-11.959286338017098	-11.121211312656442	-13.86554
H372I	-2.9664613413385843	-5.730069121497968	-7.631005587219988	-9.794312
H372K	-3.609805248561015	-9.476258504222509	-10.046153427548234	-12.805237
H372L	1.3780849257954384	-3.8673782795746567	-5.761400105402572	-7.7543945
H372M	-0.1530281829306537	-3.887034892730788	-11.649698068300497	-10.512146
H372N	-0.3890288089838374	-7.873942195229038	-8.436768395577928	-11.121216
H372P	-4.919062450308342	-7.150705612662216	-7.6757168965577875	-9.442017
H372Q	-0.6278397238202631	-7.859495410954731	-8.362891516628224	-11.083862
H372R	-4.605384172128527	-7.285871744715282	-8.192171966955357	-10.392883
H372S	-0.0016991533384082	-7.918777922344945	-8.633591090283517	-10.90918
H372T	-0.321962583666639	-7.636148126918422	-8.883978333289633	-11.305176
H372V	-1.5583939782746012	-8.435362466134183	-9.439133104166103	-12.070435
H372W	0.4691692524041025	-9.459077751212632	-10.14188862622359	-12.864014
H372Y	0.1624373947243642	-5.360840745847928	-6.634167599888315	-8.679443
S373A	0.7926674093900716	-7.953291535580272	-6.881895738823005	-10.087891
S373C	-2.858900226001203	-8.330783191757227	-7.245698522977364	-10.934265
S373D	-2.480289871032246	-11.561514670201412	-9.25754938631212	-12.652222
S373E	-0.8160969493721867	-11.56151143663859	-9.25754938631212	-12.569275
S373F	-2.584616116678114	-5.772193074988237	-6.509595794370398	-9.145325
S373G	0.0760250110647456	-7.585491735858814	-6.594940474062696	-9.844421
S373H	-2.480516789546432	-2.073437403148052	-5.923046803770376	-7.911255
S373I	-0.5573675052021274	-4.09959127276373	-3.909012020259979	-7.1936646
S373K	-2.507808909299224	-7.428491566831425	-6.6880247250619504	-9.919189
S373L	-0.9549657982521548	-8.542613256631123	-7.867150132824918	-11.188293
S373M	-1.3895129458496691	-4.186269838871082	-2.5844248486278047	-5.7926025
S373N	-1.2010070715904675	-3.844526352494931	-3.747096932502245	-7.5160522
S373P	-4.554541928524039	-9.247585605589771	-8.382292821526335	-11.677612
S373Q	-2.2238907542204527	-8.19337596122961	-7.227889746449364	-10.828369
S373R	-1.9055673828400357	-6.448072088094128	-5.674927713116631	-8.974426
S373T	-2.232111151266971	-2.097416592545445	-2.8658929754165	-4.9849243
S373V	-0.0257397724405796	-7.4549753749290035	-6.765596997527609	-9.996216
S373W	-2.0793307517761472	-3.3979697654289973	-7.511474729872134	-9.401245
S373Y	-2.465286973439173	-6.694967904816871	-3.956510590964172	-8.893188
F374A	-4.663279800657937	-8.851900707654375	-8.583281837895811	-11.306702
F374C	-5.021933650274678	-7.883831957309206	-7.647583932277485	-9.813782
F374D	-3.5672299821759728	-12.177188828371923	-10.34508349289365	-12.895691
F374E	-4.393437759402741	-12.177188828371934	-10.34508349289365	-13.041321
F374G	-5.269941432996689	-9.448025195158996	-9.408390846334669	-11.21405
F374H	-3.565779716099412	-7.770751733323743	-8.554299210471072	-11.204529
F374I	-4.111138738961524	-7.285225754869939	-7.349088691480574	-9.478027
F374K	-4.889096765223427	-12.17718882837193	-10.34508349289365	-12.812988
F374L	-4.297066280726522	-5.1943550707169015	-4.975384676152316	-7.4501343
F374M	-0.916575481803484	-7.164580350764666	-9.357562687964672	-11.0130005
F374N	-5.001479521100675	-12.177188828371923	-10.34508349289365	-13.036499
F374P	-4.61703164591882	-12.177188828371918	-10.34508349289365	-12.954773
F374Q	-3.970921857718386	-8.711453800595097	-8.172525472409689	-11.088013
F374R	-5.717392092133013	-12.177188828371907	-10.34508349289365	-12.919373
F374S	-4.589272698893541	-6.574801489654943	-7.077278900076635	-9.1698
F374T	-6.472536902139189	-3.953286413423193	-12.147466044516475	-9.109314
F374V	-1.9702802155428163	-4.466008461706828	-4.8698973306673	-6.1448975
F374W	-4.636291607289919	-12.177188828371923	-10.34508349289365	-12.918823
F374Y	-3.66196103649156	-7.911514959589176	-7.615122087438067	-10.404724
N375A	-1.142767023131778	-8.150344466753628	-8.338626564112019	-10.65509
N375C	-1.0630279295134335	-8.44816347332004	-8.294768095653126	-10.21405
N375D	-1.6499241386861732	-8.221439433858198	-8.041371896593773	-9.993591
N375E	-0.7473598728529951	-9.51477912901899	-9.158157997253513	-11.656921
N375F	-2.800378514991912	-8.448163836846543	-8.218752629356459	-10.655579
N375G	-0.4175788102805742	-9.51477912901899	-9.52585150663299	-11.442261
N375H	-0.5304439169714922	-8.431678302476437	-8.473443999883784	-10.516174
N375I	0.0138161298297994	-3.8831251637074486	-4.687217105809395	-6.3900757
N375K	-2.5189206871783854	-7.424038847974296	-7.361452390618069	-9.610962
N375L	-1.03693369613998	-7.760140151033651	-8.861394957912125	-10.877258
N375M	-0.0693373184157551	-8.12597551585254	-8.021247703884	-10.577637
N375P	-1.8680165271082607	-11.985784379751832	-10.13529584971502	-12.537537
N375Q	-0.3566921098311528	-6.845403675450367	-8.71604492149163	-10.054932
N375R	-1.987118570539925	-8.846859733923292	-8.363336516846175	-10.697876
N375S	-0.8910398065847118	-5.481577608823647	-5.384441235586564	-7.239624
N375T	-1.5658452839996586	-4.00051807805727	-3.72593392294948	-5.7685547
N375V	-2.8217520209929408	-7.001332997619452	-6.537759736972475	-9.189758
N375W	-0.6777505663456506	-11.985784379823786	-10.13529584971502	-12.479736
N375Y	-2.215042596103136	-7.75755005744777	-7.306872109460528	-10.209351
C376A	-5.238287472917441	-12.625806956548768	-10.458299880006052	-13.592224
C376D	-5.207544943445019	-9.60937253253564	-9.431121655742572	-12.110046
C376E	-5.495615638454615	-12.625806956548772	-10.458299880006052	-13.698364
C376F	-4.906389265547346	-9.60937253253564	-10.049680586221712	-12.24292
C376G	-5.32614341951011	-7.669565900240851	-7.744743587998528	-9.765991
C376H	-4.967677055736102	-12.625806956548756	-10.458299880006052	-13.686829
C376I	-4.914782091279803	-12.625806956548756	-10.458299880006052	-13.58374
C376K	-5.42691397440514	-12.625806956548754	-10.458299880006052	-13.650574
C376L	-6.071351379764438	-9.60937253253564	-9.36800609402144	-11.878479
C376M	-5.117769263949513	-12.625806956548756	-10.458299880006052	-13.6536255
C376N	-5.440971497715389	-12.625806956548756	-10.458299880006052	-13.473999
C376P	-5.237058751355669	-12.625806956548765	-10.458299880006052	-13.484375
C376Q	-5.598249565668104	-12.625806956548756	-10.458299880006052	-13.588013
C376R	-5.4373616957036806	-7.698051277677488	-7.580930382554015	-9.278076
C376S	-5.2851841538952335	-7.924459730367534	-7.742511039316014	-9.808105
C376T	-5.065829490823084	-12.625806956548765	-10.458299880006052	-13.757996
C376V	-6.011748154014297	-9.140793939082746	-9.330469971457203	-11.23877
C376W	-5.415117217678879	-7.994976581414178	-7.894984663918422	-10.115173
C376Y	-4.954376920192534	-8.541986719365903	-8.60208773055183	-9.903442
G377A	0.1816224398706219	-3.423632835714828	-4.266738340593292	-4.268982
G377C	-3.1036566676745503	-11.357684886910556	-10.654306450001512	-11.857788
G377D	-1.4452832326573486	-7.239363027015237	-8.600597701515653	-10.070374
G377E	-1.9705772435543	-5.622313203688115	-5.913848716736084	-6.9836426
G377F	-2.194454366658839	-11.35768334367527	-10.654306450001512	-11.671387
G377H	-0.3797070068935637	-4.527198507593999	-9.84927568069179	-8.650574
G377I	-3.515266974463412	-8.050496651477713	-8.698330620508386	-10.119324
G377K	-1.3791568727587316	-3.662181353088272	-4.940275048887997	-5.5082397
G377L	-1.4419964064009914	-8.311774782802717	-9.375250136875366	-10.252441
G377M	-1.9615475280250272	-4.6591025053578345	-5.8484949281564695	-7.0751343
G377N	-0.377291669142086	-6.719125591036995	-7.640208503689791	-8.619812
G377P	-3.739794069575948	-11.357684434749252	-10.654306450001512	-11.616821
G377Q	-0.7618476463752836	-3.7302726204219594	-5.396724192523834	-5.993225
G377R	-1.8107944171194417	-0.3535267690509611	-3.0527390217830543	-3.3226929
G377S	-4.776791634365654	-7.897905221401385	-8.757035616556095	-10.053406
G377T	-4.480253709518594	-8.846653376009103	-9.98706685778052	-11.062927
G377V	-3.24232158931068	-8.898387461254309	-9.76363717129516	-10.927612
G377W	-2.7539567189989063	-8.295170512413492	-8.852616862930518	-10.148132
G377Y	-2.541213268153005	-7.602367029149361	-8.61255861549671	-9.86499
G378A	-3.1640916227808926	-9.606458426645949	-9.473137962857436	-12.200256
G378C	-2.9822943284562364	-12.799666502713324	-10.569191361590129	-13.833069
G378D	-1.969480815385838	-12.799666502708506	-10.569191361590129	-13.794617
G378E	-2.9424988866869657	-6.277514466734069	-6.69824801849245	-8.578552
G378F	-2.718188339397296	-12.799666502710412	-10.569191361590129	-13.730164
G378H	-1.709211493452319	-12.799666502710055	-10.569191361590129	-13.784058
G378I	-3.8963871654530298	-12.799666502710847	-10.569191361590129	-13.680786
G378K	-1.0863210578198568	-7.989727926699473	-7.799627752378001	-10.576477
G378L	-2.924978995110917	-12.799666502712702	-10.569191361590129	-13.768921
G378M	-1.565843884215714	-12.799666502710425	-10.569191361590129	-13.676086
G378N	0.4832180972170961	-12.799666502712816	-10.569191361590129	-13.676575
G378P	-4.334565872392873	-12.79966650271238	-10.569191361590129	-13.740173
G378Q	-0.3608368848314697	-12.799666502710783	-10.569191361590129	-13.687012
G378R	-0.9376088711864988	-6.960697935150848	-6.846160692333797	-8.596924
G378S	-1.9091660462875224	-12.799666502714407	-10.569191361590129	-13.749268
G378T	-2.900159262848922	-12.799666502712782	-10.569191361590129	-13.777466
G378V	-3.660142065054913	-9.600486223335947	-9.869579484714905	-12.186279
G378W	-3.4995528165284675	-8.479508819319062	-8.447362022485322	-10.809021
G378Y	-2.1151167672623923	-12.799666502710757	-10.569191361590129	-13.814758
E379A	-0.7773838963907477	-9.58745280403688	-9.415546122296291	-11.555725
E379C	1.6220193541528314	-12.370292368649697	-10.42840178138522	-13.096619
E379D	0.3294388206787488	-7.557440325317805	-7.548600800837448	-9.352417
E379F	-2.385513949071018	-8.50055111908984	-8.242677845380967	-10.974365
E379G	-0.7428198091296517	-6.853864410874	-7.241782118668198	-8.451965
E379H	-1.635962581597646	-12.370292370522266	-10.42840178138522	-13.11438
E379I	1.4130554438150065	-12.37029236689429	-10.42840178138522	-13.200195
E379K	-1.39494075266431	-6.16393062327886	-6.220206098156268	-7.4921875
E379L	0.7418651946418914	-8.50055131884542	-9.489598032098002	-10.917358
E379M	-0.0673416110396618	-9.58745280403688	-10.010666910643977	-11.90564
E379N	-1.785408363931583	-8.50055099833784	-8.268178830601755	-10.490723
E379P	-3.9807837098497743	-9.58745280403688	-9.794892509046804	-11.760071
E379Q	-0.0393733576446125	-11.178170299159335	-10.197589141840126	-12.701721
E379R	-5.039378927754486	-12.270246357903916	-10.415831306583414	-12.976196
E379S	0.0413811664597526	-9.58745280403688	-9.756321506036784	-11.659973
E379T	0.0939545947105704	-9.58745280403688	-9.380367208569623	-11.6828
E379V	-1.012386491952435	-8.458561055968813	-8.515032556957067	-9.889099
E379W	0.8004569164458203	-12.370292369237642	-10.42840178138522	-12.974121
E379Y	-3.961752829407114	-9.58745280403688	-9.885028453072664	-11.831055
F380A	-3.71549944976606	-12.607682285979266	-10.86651197459878	-13.68219
F380C	-3.867579426303704	-8.903618045881396	-9.74990913380134	-11.435974
F380D	-4.910177093930703	-12.607682285976798	-10.86651197459878	-13.458374
F380E	-2.693557067811974	-12.607682286046066	-10.86651197459878	-13.702515
F380G	-3.473001500287174	-12.607682286093716	-10.86651197459878	-13.594971
F380H	-3.0706849489248924	-9.60596775863431	-10.041636451793238	-12.034424
F380I	-1.025217767052543	-7.801576219363284	-8.330929321789881	-10.062195
F380K	-3.269133356548652	-12.607682285837772	-10.86651197459878	-13.70697
F380L	-3.4863367223668007	-6.968849313705833	-7.142744061460689	-9.114624
F380M	-1.8439403194239128	-7.202623571289239	-9.582650438671408	-11.2526245
F380N	-2.1976618121333766	-12.607682286184044	-10.86651197459878	-13.601196
F380P	-4.053594661005915	-12.607682285911164	-10.86651197459878	-13.57489
F380Q	-2.155947391782583	-12.607682286078497	-10.86651197459878	-13.631531
F380R	-1.4505705099892807	-12.591253170719186	-10.864081061314778	-13.509094
F380S	-3.860583554427579	-8.221332148339602	-8.453234203509055	-10.248779
F380T	-4.150774449341644	-12.607682286090473	-10.86651197459878	-13.6026
F380V	-5.901122703036421	-8.749160946502828	-9.068575279496145	-11.010315
F380W	-0.0172096789984698	-12.607682285961369	-10.86651197459878	-13.697876
F380Y	0.1613340820062736	-6.766911856326518	-7.758369579449209	-8.994507
F381A	-7.001444107956496	-12.528972278574775	-10.057522797515958	-12.830017
F381C	-5.386264076258828	-8.815213238860853	-8.443593939549828	-10.427429
F381D	-3.7031403863106807	-9.584763092802936	-9.336353871060057	-11.392395
F381E	-6.987492207852923	-12.52897227857478	-10.057522797515958	-12.647583
F381G	-5.319714399042384	-12.52897227857477	-10.057522797515958	-12.822388
F381H	-5.107862579126502	-11.077379946633108	-9.870101231637364	-12.598511
F381I	-3.7947398467864497	-8.685052160646752	-7.836221782530629	-10.699768
F381K	-5.7292112922116	-12.52897227857478	-10.057522797515958	-12.898621
F381L	-1.3556679111478631	-3.949718386966593	-5.203920695610577	-6.793701
F381M	-2.17680598657802	-12.52897227857478	-10.057522797515958	-12.778381
F381N	-4.835793623555773	-12.41553099951397	-10.04428058696385	-12.845215
F381P	-8.800565595216266	-8.488942973450904	-8.612182568342178	-10.858459
F381Q	-6.243657030526552	-12.528972278574775	-10.057522797515958	-12.6223755
F381R	-8.23791645678578	-12.528972278574784	-10.057522797515958	-12.9158325
F381S	-6.810664138227658	-7.129775370423936	-6.252687500156753	-8.27063
F381T	-6.574655663582112	-12.52897227857478	-10.057522797515958	-12.706177
F381V	-4.796956310224943	-9.514223430918088	-9.17848939806845	-11.189575
F381W	-4.626508710081585	-9.584763092802936	-9.485232173243276	-11.701965
F381Y	-3.58896655487302	-8.713227721599768	-8.580316627416323	-10.143188
Y382A	-0.1233098248175719	-12.414798558117884	-10.70688711475168	-13.027222
Y382C	-1.948740659690905	-7.310456961948127	-7.847905759730565	-9.766602
Y382D	-5.7079971087526	-11.472734820303376	-10.606660337340143	-13.202148
Y382E	-3.643692148327911	-12.414798558113914	-10.70688711475168	-13.03894
Y382F	0.8437050303004683	-4.497285016743579	-5.087838041497889	-6.942566
Y382G	-5.880977191342388	-12.414798558130167	-10.70688711475168	-12.933655
Y382H	-0.524494055115001	-7.2004575150255175	-7.620541699148816	-9.296448
Y382I	-0.7902971484282147	-8.438022344384184	-9.041390992117158	-10.457214
Y382K	-5.462515901603809	-12.414798558157187	-10.70688711475168	-13.117371
Y382L	1.053167803194064	-8.48544378176512	-8.703380108545389	-10.854004
Y382M	0.7556321979731435	-12.414798558156576	-10.70688711475168	-12.9939575
Y382N	-1.668598306549744	-11.30037085643379	-10.509472480002389	-12.952576
Y382P	-7.477712730454303	-12.41479855814784	-10.70688711475168	-13.19635
Y382Q	-1.1578173775127647	-8.896723052966472	-9.336931450799966	-11.911682
Y382R	-3.563901034988426	-12.414798558146837	-10.70688711475168	-13.081787
Y382S	-1.0938049470162976	-7.282887448236502	-7.805626670255151	-9.329468
Y382T	-1.1767286091148867	-8.187683955347127	-8.492072918716985	-10.536865
Y382V	-0.9860586932881028	-9.581788243154865	-9.989793159519197	-11.170044
Y382W	-2.7073886652888546	-9.581788243154865	-9.744035455579253	-12.154297
C383A	-6.004172381849573	-8.45209482565146	-9.077881162496851	-10.855835
C383D	-4.830366682772216	-12.521235300967469	-10.73720352884584	-13.709473
C383E	-6.045141447687305	-12.521235300967502	-10.73720352884584	-13.608826
C383F	-4.010961679296712	-8.912110151382244	-9.085583175419742	-11.0841675
C383G	-6.1680604720594685	-7.791913610066115	-8.183309777414252	-9.978088
C383H	-5.173946495231068	-12.521235300967517	-10.73720352884584	-13.517639
C383I	-6.570655855732832	-12.521235300967511	-10.73720352884584	-13.699646
C383K	-6.3773893596830495	-12.521235300967508	-10.73720352884584	-13.470825
C383L	-5.305167354791626	-8.506284033647473	-9.377634571245837	-10.93927
C383M	-5.12685443832888	-12.521235300967511	-10.73720352884584	-13.57373
C383N	-4.335771552809788	-12.521235300967508	-10.73720352884584	-13.789185
C383P	-7.2965475035853	-12.01502321399193	-10.673656958808806	-13.519104
C383Q	-3.4464228328369133	-12.521235300967527	-10.73720352884584	-13.737122
C383R	-4.489827231209214	-8.150951442754403	-8.544817140562714	-10.305908
C383S	-5.5860485113865	-8.487289020222207	-8.582712390854795	-10.738464
C383T	-5.517814510069037	-8.91211008920512	-9.278378430630257	-11.532166
C383V	-6.323842220042685	-8.879341415933597	-9.370209989101568	-11.259888
C383W	-3.905719125560338	-8.200560792730066	-8.39421262795031	-10.393066
C383Y	-4.526321770272076	-8.16468757400871	-8.468293743470952	-10.098389
N384A	-0.0403318641764755	-9.515115830280177	-9.336524374076362	-10.707581
N384C	-1.312808718469962	-8.08373939098766	-7.878976261704338	-9.327026
N384D	0.4809910493190876	-2.347915463812914	-2.633027176903852	-2.637024
N384E	0.0231518396883271	-5.967891404152565	-5.969174984304118	-7.128723
N384F	-1.5975723665913384	-9.065441997663696	-9.365724442391183	-9.648193
N384G	-0.6825588839861848	-7.947380216783258	-7.443876045459547	-8.319397
N384H	-0.9982097162180544	-7.320920022645864	-7.20337045073029	-8.661194
N384I	-1.4422280174647106	-8.101707006548502	-8.232285377033804	-8.955994
N384K	-0.1338713503447928	-4.332998399104834	-5.76391384418821	-7.456787
N384L	-1.6504514679234217	-11.90865240281575	-10.137430443355695	-11.550781
N384M	-2.1361978200206515	-11.90865240285667	-10.137430443355695	-11.487854
N384P	-4.440135853466147	-11.908652402705636	-10.137430443355695	-11.439819
N384Q	-1.342753848635163	-8.247472614176955	-8.4662276098843	-9.398132
N384R	-1.7537279055583	-7.4076598150936865	-7.40158185951077	-9.417236
N384S	0.4452380410533782	-4.611831969492673	-4.421747376977692	-4.887512
N384T	-0.1286326293219278	-6.122249232798239	-6.23380570230438	-7.3237915
N384V	-0.6346948534834703	-8.767330503304239	-8.663659726342303	-10.030518
N384W	-1.8960073767739871	-11.908652402724272	-10.137430443355695	-11.435974
N384Y	1.2318224363909618	-4.923810585958462	-5.538080571668616	-6.3934937
T385A	-3.6016551721001284	-6.089338488108717	-6.846458745436394	-8.710449
T385C	-4.1514087506968185	-9.432087439465167	-10.836905925457586	-12.51709
T385D	-4.044768930334652	-12.0031680458049	-11.619585037740649	-13.483826
T385E	-4.79823962964097	-12.003168045804298	-11.619585037740649	-13.287109
T385F	-4.307189246748997	-12.003168045770176	-11.619585037740649	-13.43219
T385G	-4.213113205225186	-11.611574812078093	-11.536881755358763	-13.406311
T385H	-4.699012482933745	-9.813467115874124	-10.687513205965844	-11.997498
T385I	-3.226787395137813	-5.8089008317068735	-7.190190704702218	-9.447571
T385K	-4.236242030430389	-11.740036899892733	-11.564807473467567	-13.307617
T385L	-3.32396501680479	-4.896383645679835	-6.953975719330629	-8.493774
T385M	-3.797564177222657	-3.6643723160107866	-15.844712527319643	-10.404541
T385N	-4.62923926441593	-9.432087439465167	-10.866922780117877	-12.730347
T385P	-4.105290871068642	-6.958843526278858	-8.535584544624726	-10.3349
T385Q	-6.268416579543255	-8.205427342252214	-9.056394657887722	-11.297974
T385R	-3.1493790935621937	-8.405386535512081	-9.13446872844088	-11.361572
T385S	-0.3187282427173191	-2.229211624359644	-5.608480133392732	-6.583313
T385V	-4.751067679815802	-6.610950502993997	-9.11917729319248	-10.661682
T385W	-3.2016180558478973	-8.358428652044859	-9.897347719197567	-12.101074
T385Y	-4.2484085789898485	-12.00316804587768	-11.619585037740649	-13.359863
S386A	-0.2518001554577131	-3.23886923852497	-4.4010587143893645	-4.958679
S386C	0.1445727161079464	-8.844785585455554	-9.849569765026216	-11.030457
S386D	0.9276307321868578	-4.50300180388052	-6.998554042853357	-8.272827
S386E	0.4500428332001919	-5.266570286639638	-7.369968839171634	-7.856018
S386F	1.1586920710719453	-8.065462847258829	-9.305796662430026	-10.533142
S386G	0.6799307591275093	-8.34460594386071	-9.326613283991035	-10.6604
S386H	1.387611030585972	-11.25255157051564	-10.7851870116001	-12.09668
S386I	0.1806101648645439	-5.899257243591504	-7.045996646892036	-8.173706
S386K	0.4983367121675117	-5.06286351847109	-6.595021698287383	-7.447876
S386L	-1.251005502427406	-5.74836562655035	-6.711312873310817	-7.7836304
S386M	0.5405691651684554	-8.844786301840383	-9.755747581124751	-11.674316
S386N	1.6074178419441492	-4.571901849296733	-8.216396895299113	-8.803345
S386P	-4.6030889002026125	-6.608222724952205	-7.943445022610831	-8.748718
S386Q	0.0065964922286911	-8.093285284923267	-9.449757857404164	-10.186218
S386R	-0.700410811805238	-6.798835899731981	-8.28433476180362	-9.254883
S386T	-0.3920609630006076	-0.0536180855278365	-2.528407980527845	-3.0913086
S386V	-0.6038681436146283	-6.883968737516775	-8.007890877648606	-9.411743
S386W	0.0789427183898984	-11.252555331400778	-10.7851870116001	-11.861206
S386Y	-0.0867082457813168	-11.25256257284586	-10.7851870116001	-12.26947
G387A	-1.4949248269401154	-2.093994392744798	-3.612860844608804	-3.6465454
G387C	-0.1033319802913125	-5.819013048909802	-8.382218469716463	-8.935608
G387D	-0.310634252649746	-1.9023589845942552	-3.0910112847695927	-2.9607544
G387E	-0.6699420845629305	-1.392568608711279	-3.843646660219747	-4.2216797
G387F	-0.0901836124782391	-7.036559559961557	-9.544790177464163	-10.087524
G387H	-0.7639143667957936	-3.70770641491562	-6.81443494422092	-7.142273
G387I	-2.1548889407104794	-3.010190318325651	-5.918739921562519	-5.92218
G387K	-0.3335377408962003	0.391724466932339	-3.686651016068936	-3.5860596
G387L	0.7936413114291184	-3.3827888066833403	-6.304457233334688	-6.571106
G387M	-0.4114156796943087	-6.05048050588912	-8.75045985147699	-9.1651
G387N	-0.1247792908267496	-1.0669252847365778	-4.72621481322858	-3.8814087
G387P	0.1042316539668478	-1.4057054563966005	-6.850465864794387	-6.1398315
G387Q	0.2451297440879282	0.539410177331002	-4.083721996670647	-4.539978
G387R	0.7564925491310844	-0.9594578039102796	-4.325825579089724	-4.496155
G387S	-1.8269418203188053	-1.6157983504716145	-3.6086809040916714	-2.8596191
G387T	0.1825949303579565	-3.305219731473194	-5.466188594178675	-5.767517
G387V	-0.5717844930038101	-4.016578337089535	-6.908134059165604	-7.5216064
G387W	-1.3095017559428994	-1.9493512427406468	-13.5742788608477	-8.348267
G387Y	0.0787096011494169	-4.827947032937359	-7.442678424222322	-7.904175
L388A	-7.000983112334723	-8.464210775946794	-9.131592738694962	-11.702759
L388C	-3.621667627111072	-9.630974229685773	-9.592958345443094	-11.208435
L388D	-4.876717851066971	-9.546942445358283	-9.409622725410372	-11.860657
L388E	-4.180467669307869	-12.259581015718355	-10.836777558545236	-13.101868
L388F	-5.066439993094223	-3.7420830017917295	-14.467417225841928	-9.352844
L388G	-5.560176817356086	-11.975276290577046	-10.801657732342846	-13.091064
L388H	-5.336626154965582	-9.546942445358283	-9.381051467426914	-11.816406
L388I	-2.9851843708835224	-5.467476540724004	-6.06129789008628	-8.417725
L388K	-4.912863205013044	-12.25958101571776	-10.836777558545236	-13.047424
L388M	-0.7999064593742276	-4.836174857744259	-5.832293255789409	-7.072571
L388N	-3.942913911007153	-12.259581015718402	-10.836777558545236	-13.236084
L388P	-5.752180040466649	-7.498841856414472	-8.40372007843871	-9.520813
L388Q	-4.127857478494493	-11.328591821727809	-10.647952897004243	-13.091492
L388R	-5.53567419336313	-11.802636700516038	-10.762599104404217	-13.236572
L388S	-7.681063894276284	-11.90123867783896	-10.791661691456966	-13.200317
L388T	-4.52770087962574	-8.38389227941146	-8.451948866387283	-10.9956665
L388V	-5.262055598418175	-7.886879229562271	-8.065555538763874	-10.272034
L388W	-4.978855372042383	-6.692171727977907	-9.344092366446604	-10.534729
L388Y	-5.95556039843514	-12.253131104739987	-10.836065583671823	-13.138062
F389A	-6.58451558044649	-8.46798601611269	-9.315357975932784	-11.749084
F389C	-5.277200154047133	-8.095577660410974	-8.368061764949744	-10.4422
F389D	-6.984737433750872	-12.202494368841364	-10.449903184961386	-13.326782
F389E	-5.462860471606222	-12.200047262036591	-10.449681701094732	-13.351868
F389G	-7.7813458447750525	-9.547791687691586	-9.401147577161964	-11.989441
F389H	-6.089724955128736	-12.202494368841364	-10.449903184961386	-13.607239
F389I	-4.9724620973712605	-6.749182355123216	-7.747664867478306	-9.213257
F389K	-4.820967591884139	-12.202494368841364	-10.449903184961386	-13.409424
F389L	-5.293851266731066	-3.696133460080168	-6.701467225568194	-8.330566
F389M	-5.120310944451114	-9.123022577674131	-9.500168348936311	-11.754456
F389N	-6.168542546458897	-12.202494368841364	-10.449903184961386	-13.21405
F389P	-6.049780356776687	-9.327959101274022	-9.76041276450269	-12.131775
F389Q	-5.662471889525741	-11.356717695201771	-10.312408228333425	-13.385132
F389R	-8.22218989363508	-9.547791687691586	-9.325041895447155	-12.278015
F389S	-4.695599359458092	-7.259990409282196	-7.141850666886967	-9.607422
F389T	-5.886325711789667	-7.480798894683215	-8.32457064729897	-10.427246
F389V	-5.905641957312042	-7.495708933680434	-7.830244453169143	-10.074829
F389W	-1.4703030511031334	-6.090701489990275	-6.243739360732434	-8.538574
F389Y	-3.778108246854351	-6.932854114918731	-6.8919019863760695	-9.2473755
N390A	-0.0719479499567006	-6.473944247686235	-7.781104383719139	-8.365967
N390C	-0.1560418515849052	-8.768427869964665	-9.790027354612905	-10.773987
N390D	-0.6333619647713028	-3.573279629030623	-3.7826064749388015	-4.8007812
N390E	0.0147493152803281	-6.176449723580317	-7.391321967064869	-7.8814697
N390F	-3.6227440610964647	-8.264484763202528	-9.26581915492352	-10.147034
N390G	-0.6602942107270965	-6.628990689153197	-7.743578479789903	-8.442139
N390H	1.14784859790066	-5.535550038374735	-6.538670270246257	-7.3651123
N390I	-1.942065812862376	-6.409811962148011	-7.685935441404581	-8.324341
N390K	-0.6084762283040384	-4.061756572173063	-5.073842235899065	-5.4796753
N390L	-3.25553782376522	-6.542409890510709	-8.287924305592242	-8.749878
N390M	0.264375871288286	-7.529740466227955	-8.413592605981648	-9.174133
N390P	-3.800043444832923	-6.6242822712172105	-7.860754388048917	-8.551575
N390Q	-0.2387051825211085	-5.978987537067274	-7.365394559856213	-8.176758
N390R	-0.1562928597427182	-5.921236006848495	-6.948417215819063	-7.269165
N390S	-0.0190575532410638	-3.6653678785803994	-4.653544309650897	-5.0908813
N390T	-0.5277719076649939	-3.892843384236268	-6.522841616228106	-6.127075
N390V	-2.458714078504938	-7.950224672345609	-9.151919360241664	-9.915466
N390W	-2.562126652185738	-8.223804721846268	-8.981919644560548	-9.772949
N390Y	-2.6397378551167714	-5.998155653787064	-7.255817626193675	-7.243469
S391A	-1.7783467993919386	-4.8470824083041	-7.664881205349957	-7.730652
S391C	-3.392938864733644	-5.609474157253294	-9.544583286508896	-9.127686
S391D	-2.51064387094258	-3.141077215638276	-6.568238812491472	-6.490967
S391E	-1.70364378178493	-3.2136307958408965	-6.776711635713582	-6.599121
S391F	-1.077385278347772	-4.75192844627889	-7.976057821972063	-7.4921265
S391G	-2.202367466509506	-1.708720935799016	-4.490205116264406	-3.239563
S391H	-1.124449664646486	-4.452213588387046	-6.803357059812697	-6.5891724
S391I	-2.64076673030886	-4.169594634765332	-7.556724538324488	-7.369751
S391K	-4.98825230597001	-3.626200821488003	-6.965208945184713	-6.403076
S391L	-4.077545446774613	-5.590034786305033	-8.663296675336824	-8.077942
S391M	-1.440478432646781	-5.335402041814726	-8.051270939362439	-8.178711
S391N	-4.672603522841974	-2.050984416033986	-5.199691362442536	-4.826294
S391P	-4.355072145224868	-6.152319737246828	-9.086590740529571	-8.582886
S391Q	-0.9308381289361262	-6.502465457530795	-9.17699498516913	-8.488098
S391R	-4.828522107041428	-2.9942808803642422	-6.677402656734557	-5.64624
S391T	0.0242560062177789	-3.34381429151784	-6.114870203375176	-5.8466187
S391V	-3.359236938173624	-5.447803998439794	-8.441134794806203	-8.366638
S391W	-2.447166191191805	-4.568636233523918	-8.007219231614727	-7.482849
S391Y	-2.792958459378662	-3.27896474169578	-7.437712019738683	-6.5057983
T392A	-0.1604866324097715	-3.961415071404926	-4.273800283257515	-4.867737
T392C	-2.760130887088	-7.05887174672097	-7.722855594750854	-8.725159
T392D	-0.1684057508101474	-5.272607693155082	-6.062524305069019	-7.0794067
T392E	0.2032962743022211	-4.829725467012153	-5.862034202487848	-7.04541
T392F	0.0223344098443165	-6.311321693639299	-7.445284186233948	-8.2526245
T392G	-2.1184904918956	-5.921718041263476	-7.068373118851014	-7.8983154
T392H	-0.8313815482301986	-7.238154843739201	-8.205894596195776	-9.105713
T392I	-1.3295427115544065	-2.9643377905251422	-3.925129142538936	-3.664856
T392K	0.0124474930585265	-4.676305708486823	-5.838345214884612	-6.330261
T392L	-0.0733920124868307	-4.632836416801179	-6.407278665290505	-7.1793213
T392M	0.1170293332283281	-5.614040921750783	-6.579839763022392	-7.326721
T392N	-1.0328112299801968	-2.8528554313455783	-4.928323096752138	-4.6921997
T392P	-3.749940621944565	-5.541374078815391	-6.919440850831961	-7.7910156
T392Q	0.1750368284619031	-6.373767918383065	-6.72938310769041	-7.830078
T392R	-0.6397400715641247	-5.0874801110393975	-5.695677431951481	-6.2139893
T392S	-1.2033223121709995	-2.1525975891057523	-2.458222658708109	-3.5440674
T392V	0.1359641538671279	-4.548353012054851	-5.999027685687906	-7.038452
T392W	1.0986663475974767	-11.411567854865844	-10.812001968304912	-11.886353
T392Y	-0.083137204918171	-6.910894675128385	-7.869824397626871	-8.786072
W393A	-5.560783207086786	-4.658607673930785	-7.607582391205142	-8.105469
W393C	-4.434884069709415	-3.007514920343617	-7.969496862719097	-8.039368
W393D	-4.963804252867954	-4.044931085010088	-7.5155898859557055	-7.4158325
W393E	-5.48238114856868	-3.254880850898409	-7.725942826793471	-7.508911
W393F	-1.0600998532473145	-2.8474753142578404	-6.458702258845733	-5.657715
W393G	-2.3803269996031564	-3.750582829414345	-7.248002409411129	-7.473816
W393H	-0.7818204141723488	-3.956494847275376	-7.61919840920018	-7.5844727
W393I	-4.545061278592828	-3.4861258562268653	-6.712044051626435	-6.658142
W393K	-4.292600920977828	-4.3032567369880645	-7.654320129015105	-7.8377686
W393L	-5.429232088836694	-2.9783862092150613	-5.524638808841701	-5.979126
W393M	-4.392384925194097	-4.740920537471254	-7.726076200172429	-8.316223
W393N	-4.981892645978749	-3.2801017384556976	-7.351118050115474	-7.7667236
W393P	-7.23360518509535	-7.393992324371831	-10.666470860971458	-10.680725
W393Q	-4.608162639751282	-5.054996220360296	-8.35121289557901	-8.659058
W393R	-5.62056405187639	-4.693615313986778	-7.8301138604285825	-8.015747
W393S	-4.756267494256195	-3.505537894180474	-6.726177628152072	-6.50177
W393T	-6.60755768642412	-3.731679303397128	-8.195262587876641	-7.614197
W393V	-5.448736714439571	-4.144363043667839	-7.08357924016309	-7.772339
W393Y	-0.8868188053574605	-1.0495524633528697	-6.768798153294483	-4.966675
I394A	0.1916302003078108	-1.809254011245937	-1.594061506290018	-0.9467163
I394C	-1.1806634143277437	-4.126666729854884	-4.299989898913282	-3.9052124
I394D	1.2511567103897534	-0.0784976806277777	0.4716583377303323	1.4987793
I394E	0.6577339162367941	-0.5747231172282393	-0.0088102835507015	0.7664795
I394F	-0.8999939970311375	-0.7568407364567465	-1.321649108445854	-0.7314453
I394G	-0.2384398713355694	-0.7522046259823464	-0.1940072985671577	0.45861816
I394H	-0.7993324659879314	-0.9676767465664136	-0.9394617613970696	0.13873291
I394K	0.1995087047400573	-0.5008056629199904	-0.3997122911678161	0.53552246
I394L	0.1990665668735737	0.1700586098274746	-0.3182042706503125	-0.18237305
I394M	0.9818271761855418	-0.3133039056272554	-2.1378388980956515	-1.5009155
I394N	-1.7944176718332558	2.059708966947439	0.6710094138325076	3.4039307
I394P	0.9802955532024986	-0.447577451609405	-0.2873080188528547	0.6538696
I394Q	-0.8139225995667244	-1.6981895516393812	-1.7339170682171243	-1.3137817
I394R	-0.2012055008495459	-1.0568752201569498	-1.4952847084168752	-0.5001221
I394S	-0.1476601043410879	-0.040091394518271	0.7128050497740333	1.3909302
I394T	0.7359658048492759	0.5169188812205892	-0.7683394835621584	1.0435181
I394V	0.0600165852514431	-0.7784077323773613	-1.4791294439855849	-0.5366211
I394W	-1.2182538675926269	-1.1865548739530831	-1.8168290297908245	-0.68481445
I394Y	0.5593808231474255	-0.0902346452616205	0.8090061419261474	1.2249756
S395A	-1.1921987863874308	-1.3244232398420666	-1.1951136698189655	-1.1380005
S395C	-2.2274162952618184	-3.2311880989173707	-5.455861362963333	-4.935669
S395D	0.0061008700343072	-0.9391412236018662	-2.102378493233118	-1.0015869
S395E	0.1948859155061422	-0.8032347279421737	-2.6562227152171545	-1.4616699
S395F	0.1258817877720838	-1.3369569553952707	-2.5979902254912304	-1.741272
S395G	-0.7801579203985806	-0.075577493375964	-1.6931359021400567	-0.57336426
S395H	1.0807019157307236	-2.550272133513177	-1.3685297945939965	-1.2177734
S395I	-0.3206958849523523	-1.632141788515388	-2.16265980287244	-1.5181274
S395K	0.0416753847532168	-1.3361458839010916	-1.7405839279672364	-1.2458496
S395L	-0.2478235182322329	-1.7631924205884446	-2.204536585617461	-2.482788
S395M	0.2927701949235458	-3.372186908460661	-3.2352822668790395	-3.3321533
S395N	-0.3017602895606171	0.2850620688452336	1.4581273756339217	0.9316406
S395P	-0.0145361650940181	-1.1167176359992168	-2.107245646488081	-1.6296997
S395Q	0.8022884264020698	-2.5208520201269256	-3.6113264817940944	-2.925476
S395R	0.1454614199914264	-1.6407301370726832	-1.6942277999187354	-2.0288696
S395T	-0.5791336993586488	-1.0850505354715545	-1.3792000134126283	-0.8144531
S395V	0.2135469052128583	-1.389763219365593	-1.431504297088395	-1.5755005
S395W	-0.2633349833475026	-1.6208085152958138	-0.7928158509494097	-1.4533691
S395Y	0.9283935317058948	-2.5042286969772327	-2.144334538829753	-2.179016
N396A	-0.255938118430577	-3.767212978625815	-5.24953330700373	-4.539795
N396C	-1.369996143878127	-6.750404510926401	-7.844025711929589	-8.079834
N396D	-0.5500012309747161	-2.440616516245527	-3.1904730240239587	-2.9697876
N396E	0.5476926469587063	-3.0134001659258383	-4.043726694653742	-3.9451904
N396F	0.3064786582594378	-5.411785523600805	-7.05136447989571	-6.6813354
N396G	0.4439916369155832	-2.205159412317223	-3.586915687511464	-2.6436157
N396H	0.0214238271887836	-5.192563515073971	-6.041222762023608	-6.018921
N396I	-0.2766442692414345	-3.8749072763304175	-5.866724681148298	-5.0342407
N396K	0.086300559581709	-3.4937267471804683	-4.968492426447483	-4.5388794
N396L	0.1496502043657036	-4.033459202068595	-6.063719113399202	-5.5874634
N396M	-0.5093459431828609	-5.472314308539046	-6.895596503188244	-7.022583
N396P	-0.375392244093031	-4.383709704561662	-5.6311387621035465	-5.5533447
N396Q	-0.414676594437149	-4.956631944757244	-5.82775703889547	-5.923523
N396R	-1.0077810776485483	-4.434463600819799	-6.046318481465278	-5.5684814
N396S	0.1821476137327391	-1.803701702911077	-2.971792107215151	-1.9655151
N396T	-0.15304475164342	-0.4058810099546215	-3.191151595565316	-0.99432373
N396V	-0.3262576370086367	-4.772484454697351	-5.399104697207804	-5.213806
N396W	0.0730126101264319	-5.33800179498387	-6.584040845274558	-6.2890015
N396Y	0.2599919606303437	-4.743974396923247	-6.437173600525057	-6.0648804
T397A	0.1950094049510135	-1.9192542187154944	-0.4405124675231491	-0.8973999
T397C	-1.1859911120882825	-4.632189310662809	-4.715007857339515	-6.069031
T397D	0.3911496450629363	-0.6870309507735066	-0.5129757650611282	-0.8321533
T397E	-0.9296048764265806	-0.4041731582423984	-0.5168716375846998	-1.8199463
T397F	-0.969668976170174	-3.209015731257269	-4.1474066687515005	-4.8740845
T397G	-0.0576358097844494	0.0516159329972785	0.1168396721295721	-1.0657349
T397H	-0.7414090735173927	-2.780664110174976	-2.64506913198602	-3.6868896
T397I	-1.0510672600072175	-2.5111561150832946	-2.5501581454118423	-3.859375
T397K	0.2064711594132166	-1.71347705831577	-1.9181854804046448	-3.0302124
T397L	-0.0366799563673193	-2.782242524231673	-3.37602266981412	-4.339966
T397M	-0.165360303233284	-2.860300828406048	-2.5923791493305544	-3.4020996
T397N	0.0901389616887238	-0.2592677209654739	0.1127019580817432	-0.7116699
T397P	-0.0924434234379229	-4.538727661106239	-4.253088258559728	-5.0009155
T397Q	0.1825713084864627	-2.2604212145025717	-1.726879213907523	-3.180481
T397R	-0.6888718530745293	-1.7074331328695345	-3.08212306468522	-3.6291504
T397S	0.0309477199555191	0.0139527770212226	0.0726863344480079	-0.2617798
T397V	-0.3331310698110504	-2.653547192650883	-2.9038323364620737	-4.0234985
T397W	0.4278483427793314	-1.95664085652594	-1.2458192017184049	-2.736206
T397Y	0.7945246004427532	-1.3075258847449782	-3.130291249246511	-3.6624146
S398A	-0.7089804952004135	-1.8003210709503443	-3.916324887679366	-3.8270874
S398C	-0.1928149669859641	-3.938121292038773	-7.384258047248295	-6.564575
S398D	-0.3863725133160923	-1.2945613845814037	-4.638756731583271	-3.7942505
S398E	0.3448257373300277	-0.8260748434415274	-3.6853406679583713	-3.3482666
S398F	-0.9273117003869608	-3.140721568252961	-6.398015814241717	-5.5394287
S398G	0.4318209533545783	-0.5398925953441687	-4.403494750207756	-3.4846191
S398H	-0.300606968527866	-3.28264899639331	-6.933441004453925	-5.8343506
S398I	0.199125693828947	-1.1340973795980247	-4.250028893417039	-2.7236938
S398K	0.2096081883360363	-1.8316978747047925	-4.925797568181224	-3.913086
S398L	-0.5066336976174284	-1.038088245598314	-5.085030800363711	-3.41687
S398M	0.5223034334833777	-1.5318780776332293	-4.068159751572239	-3.0405273
S398N	-0.0187019717893843	0.1856271050909947	-3.57952909971209	-1.647522
S398P	-0.0904227539979356	-2.3321740680672134	-5.071851154647447	-4.718628
S398Q	-0.4443808088853519	-2.371329978915228	-4.158665625196591	-2.9196167
S398R	0.2160157371873703	-1.4680053956731616	-4.463459311766201	-3.8086548
S398T	-0.20120782668906	1.5681819079449022	-1.7206635536786052	-0.68969727
S398V	0.2790188381680542	-2.157077872938143	-4.516999611285428	-3.7076416
S398W	0.4032990079590246	-0.741070963166878	-4.056692593265325	-2.2854614
S398Y	-0.9043813686267502	-1.9169263054217565	-5.542590999837557	-4.737671
V399A	0.1897376335830564
V399C	-0.3072314706634996
V399D	-0.2679534896385513
V399E	-0.8452956642436628
V399F	-0.7458418328991999
V399G	-0.2473316718588095
V399H	-1.0661119551138678
V399I	0.1163890678326884
V399K	-0.0773278302121093
V399L	-0.3528909031057339
V399M	-0.3730184672711082
V399N	0.4216001353249928
V399P	-0.2958815896318068
V399Q	0.8569249422531038
V399R	0.1401483252854432
V399S	0.0526026443713748
V399T	0.1557177200704253
V399W	0.7041103709673074
V399Y	-0.2323870805661782
Q400A	0.2234457608347573
Q400C	0.0705533932050728
Q400D	0.2326147061523209
Q400E	0.752746815980205
Q400F	-0.6149681047649617
Q400G	-0.2438563275479758
Q400H	0.2155958368657178
Q400I	0.2152613527603805
Q400K	-0.4603281344683466
Q400L	0.4679746717537566
Q400M	0.4877590257616928
Q400N	0.3585057375442395
Q400P	0.2911433674367316
Q400R	0.1057043942989991
Q400S	-0.2512701718159754
Q400T	-0.1172725706116039
Q400V	0.1644439237011732
Q400W	-0.0117880002944888
Q400Y	-0.2632170899022391
G401A	0.2247620647964632			-1.0792236
G401C	-0.1680765569043437			-4.515564
G401D	-0.1084440790599192			-1.1997681
G401E	-0.4989647995868179			1.5999146
G401F	1.198400614379693			-2.9439697
G401H	0.1714257645800267			-2.8236084
G401I	-0.1963461051798674			-1.4746704
G401K	0.232349720928632			-1.3215942
G401L	0.4762276247088012			-2.355896
G401M	0.4226937520235615			-1.4854736
G401N	-0.1496683053399689			0.37371826
G401P	0.2619071711440402			-2.4744263
G401Q	-0.6986915158837618			-0.970459
G401R	0.6989375866960255			-1.7341309
G401S	0.4934431533047916			0.24682617
G401T	0.0351373627108863			-0.538208
G401V	0.124657105477457			-1.4973755
G401W	0.1827138605989814			-2.333313
G401Y	0.9755027458428064			-2.586975
S402A	0.3066536052154269			-2.7196045
S402C	-0.9001744173940777			-6.4732056
S402D	0.3080177854315566			-3.0614624
S402E	-0.2747255391639336			-2.2017212
S402F	-0.2520386206306224			-5.383972
S402G	0.1636230411595005			-3.5148315
S402H	-0.4850512642665264			-5.501343
S402I	-0.2009022834256535			-3.25354
S402K	-1.4342268973181684			-3.8485718
S402L	-0.1438612762447021			-2.7872925
S402M	0.8597597872455307			-4.142761
S402N	-1.009082445006992			-1.6367188
S402P	0.0313460612179816			-3.0455322
S402Q	0.0372865173096104			-3.710266
S402R	0.0661901674559885			-3.9273682
S402T	-1.098584957967234			-1.3380127
S402V	-0.1990710099979731			-4.2473755
S402W	1.0849540672845277			-4.1254883
S402Y	-0.1874204754151908			-4.348572
N403A	-0.3365993934155697	-2.812106028134709	-5.735184154209492	-5.2230225
N403C	-0.0782643108372146	-4.734436448337265	-7.961879142547332	-7.6899414
N403D	-0.2642161114102527	-1.7883782571218716	-4.240282157868933	-4.063904
N403E	0.0731602854465622	-1.589577768681251	-4.420909057182143	-3.5476685
N403F	-0.1561313145695592	-4.05642300803291	-7.361034034440308	-6.9486694
N403G	0.1396433521758156	-1.2199459853664227	-3.892985324870097	-4.143799
N403H	-0.4116615213938305	-3.800270452300839	-6.025342230357637	-6.1376953
N403I	0.3089209680675883	-2.6225307204372705	-5.250300881669318	-5.003784
N403K	-1.4824381648874243	-2.344591970636624	-4.975560701131144	-4.4260254
N403L	0.0929465326893705	-3.345786514701775	-6.471940483237631	-6.1383667
N403M	-0.6119064129200138	-3.971885686417461	-6.440812376633403	-5.8148804
N403P	-0.1306677468257079	-3.4524716696421853	-6.459699026898306	-5.951111
N403Q	0.0330103763240263	-3.138344920824034	-4.209585963319114	-4.4179077
N403R	-0.1965040628778576	-2.9912387732339702	-5.686503681851264	-5.8569336
N403S	-0.1218474210359324	-0.9683872951931816	-3.685475286245492	-2.7973022
N403T	-0.4069771913020273	-0.7165788946078697	-4.634855526812316	-3.1586914
N403V	0.09523502010008	-3.063463788813029	-6.333586534060487	-6.07959
N403W	-0.8289420304515186	-3.140466832907621	-7.1690305190404615	-6.3546753
N403Y	0.4447435808993495	-3.164725298287806	-6.537736051319371	-6.088501
S404A	-0.3327756576646519	-2.0011421037889208	-4.156807749381187	-4.7559814
S404C	-0.8299348204012809	-3.8989939425007782	-6.980815291404724	-7.593994
S404D	0.3363458295112783	-0.8092265092569355	-2.3228123667722684	-2.7077026
S404E	0.636359748425543	-0.7495705329809923	-3.158534639782374	-3.279602
S404F	0.0908792858815714	-3.564761346142548	-5.480094236805599	-5.6644897
S404G	0.286198542525744	-0.4985217248331248	-3.6967090379766887	-2.6937256
S404H	-0.0403976704330241	-2.8759099679911917	-3.934030510554294	-4.9346924
S404I	-0.216720712170007	-1.7563028716705595	-3.1531545942143566	-2.907959
S404K	-0.6044070344982343	-1.554916348102357	-4.260265168428305	-4.3013916
S404L	-0.4891929126046848	-2.256874333974182	-3.776017215286629	-4.4243164
S404M	-0.6581992624498366	-2.5440333532393087	-4.187221843982115	-4.6867065
S404N	0.302825898819071	0.2951135288611224	-2.132445938517776	-1.6160889
S404P	-0.5343118507633227	-2.3825309213496477	-4.775049897216377	-4.455017
S404Q	-0.0338547496620618	-2.5968292384832345	-4.006030140502844	-4.209717
S404R	-0.0225908851746139	-2.02129716036226	-4.477765465258926	-4.429199
S404T	0.231841658457586	0.1598745614627283	-2.8495389390955097	-2.2297974
S404V	-0.182572056789994	-2.33214324422318	-4.237668752582977	-4.505249
S404W	-0.4686142635949301	-2.873683574345852	-5.212631675392913	-5.2315674
S404Y	-0.3108401170791259	-2.446068638872859	-4.412331528426876	-5.168579
T405A	-0.4605456429988382	-2.4826433424381533	-5.001089642166335	-5.0128174
T405C	-0.805405370176599	-5.913061088900846	-8.57319836743477	-8.8532715
T405D	0.1542776523685031	-1.8942299044037672	-5.070322793104424	-4.555359
T405E	-0.1590348381570999	-1.134558838261749	-4.815387231239583	-3.895874
T405F	-0.5025199827507757	-4.310017648025893	-6.53525537380574	-6.2094727
T405G	0.0431635194246411	-1.1486695543275414	-5.019847442923492	-3.970581
T405H	-0.3598531715283941	-3.9087440561784033	-6.465129654212433	-6.4367676
T405I	-0.297977869600159	-2.24423855805447	-5.89149644292047	-4.8605957
T405K	-0.2666843992501401	-2.132252046510703	-5.637795348146028	-5.404236
T405L	-0.2376830844068435	-3.2428203275446417	-6.346706450809052	-6.264221
T405M	0.6801079681974904	-3.80550431882744	-5.44334610677015	-5.2719116
T405N	0.0591419622725077	-0.3758415480831569	-4.169956886617001	-3.3781738
T405P	-0.1038119722778375	-3.191882402170728	-6.091876712231169	-5.9198
T405Q	-0.9421287414100872	-3.137244456296724	-4.873064511746634	-4.187317
T405R	0.039920478749791	-2.8527794423853385	-5.439151696027693	-5.6011353
T405S	0.1363782861983631	-0.6410408145531139	-3.2312775970058283	-3.6137085
T405V	-0.5823209794307652	-3.242082049179843	-6.271758399818282	-6.0532227
T405W	0.5346882940226833	-3.775432656172552	-7.100816930303154	-6.7578125
T405Y	-0.3272479373290382	-3.34864995822026	-6.735195628039946	-7.0270996
G406A	0.0150312762669284	-1.6899978021780244	-3.337331372702465	-2.0899048
G406C	-0.7919823716585609	-5.38898229532108	-7.272953630625125	-6.286865
G406D	0.1522031307662399	-0.7956651143046778	-3.706833302047016	-1.9381714
G406E	0.0349148837917019	0.0840885375872146	-0.8186751285393257	1.7927246
G406F	-0.0106074186634818	-4.296220488039159	-6.250219476260099	-5.0878906
G406H	-0.6701410785609149	-3.340345815449677	-4.879517789467627	-4.166382
G406I	-0.5630712241113032	-1.8187131437840391	-4.419522651978696	-2.5855103
G406K	-0.8015801770369635	-1.1222278258346738	-2.071979824064329	-0.6626587
G406L	-0.1923050429006605	-2.8946848105151424	-4.858878633727727	-3.258789
G406M	0.3793348708097956	-3.1683960026716558	-4.282675549548685	-2.779358
G406N	-0.5233222459933006	0.4774283197305817	-2.838665194431087	-0.5527954
G406P	-0.3224447723097247	-2.851967550023881	-4.713924015246448	-3.5142822
G406Q	-0.2163702916178219	-2.2881488568831285	-3.706343817160814	-2.2625122
G406R	-0.4945645775857983	-1.94871959069436	-3.928292772412533	-2.6071167
G406S	0.3619943918054376	-0.2408967908711314	-2.869031420297688	-0.72802734
G406T	0.0492009314588233	0.102640153950599	-4.716688911958954	-0.83843994
G406V	-0.000455239482755	-2.304083338268635	-4.422825427649514	-3.25
G406W	-0.1028906576642477	-3.5156283520129645	-5.045472386009351	-3.824463
G406Y	0.1400609087677051	-3.088623585141016	-5.610743550450479	-4.211853
S407A	-0.2776746392488964	-2.072423903991771	-3.202969167065021	-3.1069336
S407C	1.108969777148028	-2.095300070604386	-7.855618460231199	-6.9108887
S407D	-0.3535490584804179	-1.1482650155079317	-3.611120090368786	-3.6222534
S407E	0.0866235718225321	-1.0077149942488357	-3.137314995015913	-3.7575073
S407F	-1.0569124704660424	-3.779345382507452	-5.853553235629079	-6.146179
S407G	-0.0298561319468555	-0.4368987514671274	-4.589483765623299	-3.8718872
S407H	-0.4718845893386131	-3.658474685263736	-6.409849088506235	-6.548706
S407I	0.1010795019044691	-2.3428462197635405	-4.055602653523238	-4.369873
S407K	-0.0054594492539074	-2.059325461401122	-5.101834286884696	-5.288574
S407L	-0.7854547486317045	-1.9600757608172632	-3.327644627898735	-2.565796
S407M	0.4299394003349945	-4.369905473743403	-6.395414788643393	-6.578308
S407N	-0.5933950951829704	-0.2903376405869866	-4.411902558807924	-3.0825806
S407P	-0.0054439627235343	-2.3116903767423627	-2.567941283705295	-3.6096191
S407Q	-0.093417548548725	-2.700249958876342	-5.750819725799374	-5.935791
S407R	-0.0452528636209894	-2.442056546410725	-5.112404710189367	-4.9624023
S407T	0.2412350912686141	-0.2374378213615637	-3.2656004605596536	-2.3792725
S407V	-0.5561816347644398	-2.857395457100689	-4.871913756654976	-5.2037354
S407W	-0.2066643243807985	-4.685670986910584	-7.16047805477865	-7.296936
S407Y	-0.517900751592208	-3.19861060603853	-6.084176516622392	-6.065674
N408A	-0.3588441515423474	-3.844409531083519	-6.277785729280367	-6.5733643
N408C	0.1954267633051098	-5.576663057012664	-7.637703474822047	-8.493286
N408D	0.1185160856416814	-1.9229490643587952	-2.430506874683488	-3.956482
N408E	-0.5687453701114863	-2.324973456877822	-3.070315957633284	-4.5896606
N408F	0.0866333616805103	-8.385863589094281	-9.326166329931311	-10.802612
N408G	-0.0308592208443525	-2.650297111937423	-4.776711956874351	-5.583496
N408H	0.3459836960034052	-4.687228576882572	-6.207031535769602	-7.0758667
N408I	-0.0953457272055087	-4.1148879474209945	-5.396340179760955	-6.7523804
N408K	-0.4620581464783975	-3.237397840025441	-4.786609675531508	-5.479065
N408L	0.5349082769100202	-5.114868124973623	-6.652757181132984	-7.187317
N408M	-0.0482494187750507	-6.2280242687114304	-7.225659057203302	-7.6621704
N408P	0.1103448315384923	-4.354687037081155	-5.887427981102519	-6.7122803
N408Q	0.4128325154154298	-4.549650815924236	-5.999413043769891	-6.546875
N408R	-0.2704217302098613	-4.420400403611887	-5.861320869127667	-7.289917
N408S	-0.7928085831550666	-1.7433941834181872	-3.357786275460967	-3.812622
N408T	-0.2853292239274876	-1.571409534779812	-3.996396571943478	-3.5064697
N408V	-0.1782509464764841	-5.226325881508522	-6.426299919714438	-7.5391235
N408W	-0.541208430185176	-6.380617779600708	-9.321978543572186	-9.201721
N408Y	0.3288145311496984	-5.3615165251584	-6.457914509420789	-7.3430176
D409A	0.0538602953028577	-1.773682120677622	-4.601163707389787	-4.3149414
D409C	-0.7863314094060199	-5.757565810997086	-7.927066599117097	-8.4227295
D409E	-0.2503854535227183	-0.4929948272277769	-2.4071915620879736	-2.5612793
D409F	-1.398918799432006	-5.220421324527777	-7.471969273505238	-8.075623
D409G	0.0665179448326613	-0.3045650887368705	-3.145448399576708	-1.8436279
D409H	-0.2123751083330722	-4.357228489993836	-6.980680949098314	-7.0913696
D409I	-0.1027244282746531	-2.82906531344319	-5.074233882261979	-5.352051
D409K	-1.3039032366678829	-1.3916795919758098	-4.603213514179515	-4.4122925
D409L	-0.7750352421742495	-3.2096099300321668	-5.670378400362097	-6.4053955
D409M	-1.2164761469687575	-5.707712942387661	-7.391889164970053	-7.6378174
D409N	-0.7984157124076	-1.4190502688636362	-3.7519894341130566	-3.69281
D409P	0.3449155051930169	-3.127399006288448	-6.138528213577956	-5.9436646
D409Q	-0.5552065274337245	-2.608803985557827	-5.915540064430388	-6.192566
D409R	-1.5261337118669722	-2.439376373165359	-5.577985104129766	-5.3051147
D409S	-0.6407340890415721	-0.3767761437875703	-4.449294540996561	-3.1635742
D409T	-0.1543260746582004	-0.7764077148508406	-4.141025080702093	-3.5739136
D409V	-0.3032385608484269	-3.1909534135247424	-5.20252671543858	-5.0515747
D409W	-0.8286232969456193	-3.932475920279896	-10.491324606549824	-8.503967
D409Y	-1.685922666240121	-4.594525955015872	-6.689140691114517	-6.7113037
S410A	0.0922439725555379	-2.192914681561144	-4.3374376830070105	-2.602295
S410C	-1.344424602701219	-4.990077926333996	-6.658664713239887	-5.4803467
S410D	-0.0389381410874254	-0.2278380345397274	-3.35426432546592	-0.647522
S410E	0.5684051891522786	-1.1396572074565945	-3.614079005797976	-1.4766235
S410F	0.6757545077492685	-2.026414329772332	-4.199169439336401	-2.600647
S410G	-0.0593981615549583	-3.2264270783369438	-5.508582316513639	-3.8179932
S410H	-1.0516093082902558	-0.4754648555664347	-2.7178330453534727	-1.6326904
S410I	0.2082927964270584	1.2361408885158038	-0.7191225126480276	0.9550171
S410K	-1.5367824829714818	-0.7339245480940437	-3.1284476456312404	-0.645813
S410L	0.8639883273265738	-0.9958263393210448	-3.4179596256617515	-1.7578735
S410M	0.2004801836599325	-2.268201945698256	-4.170904377766419	-2.701416
S410N	-0.6653903810904587	2.5274467961656004	0.430766614535969	3.0126343
S410P	-0.1570217174243519	0.2700921642644798	-1.721406369095348	0.12982178
S410Q	-0.2238764061473273	-3.125600342446142	-5.233472786898346	-2.7329102
S410R	0.0682933381668339	-0.3195070183812513	-5.025185802787746	-2.7611084
S410T	0.7177037524204347	3.201033563283626	2.2761923339749046	5.016968
S410V	0.082436093736022	0.0767179482820614	-2.7372884760225134	-0.55474854
S410W	-0.0379309595696894	-4.990077861522655	-6.613340908998794	-5.3043823
S410Y	-0.3125870432828988	-1.0363868662409648	-3.615766745340807	-1.5917969
I411A	-4.785602620667154	-7.653375386607335	-8.295646702268641	-10.238159
I411C	-5.306122425591821	-11.7075664820692	-10.875397110033193	-12.827026
I411D	-5.156303173987597	-7.496115562300854	-8.1515056782182	-9.777161
I411E	-2.64193703277577	-8.841355434091533	-9.388862029699112	-11.310974
I411F	-1.598129795630643	-4.86631396200205	-6.216628158248568	-8.042908
I411G	-4.815923350894307	-6.611956454839255	-8.100619398826893	-9.570862
I411H	-1.101580637334585	-6.876887435902035	-7.633071605722307	-9.052002
I411K	-3.2395250777081155	-7.185962311609551	-7.742626681067122	-9.522766
I411L	-1.464100806928401	-3.408061709935581	-4.510486933861102	-5.4544067
I411M	-1.591035381283047	-6.117618569974681	-6.288016104128474	-7.0463257
I411N	-3.858967357044275	-3.8158925583193497	-8.322167965663539	-9.031189
I411P	-4.767482747772238	-6.332740359459951	-9.008810574359812	-10.39679
I411Q	-3.6556708024358247	-7.079522559183337	-8.948222547267505	-10.446594
I411R	-4.546429887832802	-7.280906976864131	-8.411411151100765	-10.296692
I411S	-6.522319367737046	-6.195977959295736	-6.886183115038875	-8.943726
I411T	-3.25154332903826	-3.748854015741523	-6.108502843811948	-6.878296
I411V	-2.510944743932986	-4.669609346274732	-5.043395789376518	-6.772949
I411W	-2.7247264610262785	-8.377720974486204	-9.438573367982826	-11.236816
I411Y	-1.4375855118531835	-6.237649064856664	-6.602845762978177	-8.034546
T412A	-2.0453258874579063	-6.490212830799841	-7.191195814421235	-7.8068237
T412C	-2.323425839957659	-9.096659956514555	-9.530261858649736	-10.313477
T412D	-1.762225901991486	-8.361859269016781	-9.161154023839115	-9.708496
T412E	-2.690104534482916	-5.263108177142308	-6.158167198588672	-6.4971924
T412F	-0.1364985524646078	-6.508140331151632	-7.2857073592495	-6.675171
T412G	-2.597694370960968	-8.24686521860626	-8.932120270808355	-9.418579
T412H	-0.1851715030800632	-6.631915237416786	-7.055790525301745	-7.125061
T412I	-1.6523629900657717	-1.454390475739018	-4.338839455034758	-2.8358154
T412K	-0.7122583842539857	-4.649190130478739	-5.583070589233103	-6.017212
T412L	-0.7497326181221542	-5.679206708421827	-6.81593712564063	-7.272949
T412M	-0.0421567469779539	-4.721334170907617	-5.653790525555451	-6.147583
T412N	-2.1356704538523044	-5.579452364949364	-5.845820102103971	-5.831299
T412P	-2.572760497116282	-6.028405155604503	-7.125869341125508	-7.680725
T412Q	0.0362056681698731	-5.651786280694357	-6.408396195529349	-6.677002
T412R	0.0545098052172344	-4.456203703132894	-5.226132811973002	-5.5599976
T412S	-0.921439502584124	-5.183334330109405	-5.867606394640461	-6.048523
T412V	-0.3982678428762257	-4.323737560086256	-4.690955742546066	-5.064575
T412W	0.3149894773175663	-5.933872376546581	-8.797745023603056	-8.660645
T412Y	0.6296504061420223	-3.422647769303616	-7.309635451254053	-7.857971
L413A	-4.669669893952053	-4.744008922358094	-9.984464297100205	-10.003601
L413C	-2.407276451937044	-9.391192117021308	-9.814872103225753	-12.104553
L413D	-3.461396287397094	-11.927591001582831	-10.712419535502477	-13.060059
L413E	-4.673804591240973	-11.922782265181947	-10.711868235719749	-13.1085205
L413F	-0.9463511431544226	-5.993095185419098	-6.563161514764943	-8.5130005
L413G	-6.295932887345924	-10.322569325175506	-10.173812660624208	-12.538818
L413H	-4.006007017434084	-8.003969325833234	-8.164445903051728	-10.472473
L413I	0.1850900809035828	-1.895771486548015	-3.035323283926118	-4.845215
L413K	-4.717154635405384	-11.927591001582831	-10.712419535502477	-12.999939
L413M	-0.3322724290699431	-6.108280227735177	-8.397371420622221	-10.173706
L413N	-4.000328097493211	-8.136168469096328	-8.591440294099357	-10.727722
L413P	-3.715782192337486	-6.997383826283384	-7.573184439779652	-9.499207
L413Q	-4.798244001620845	-11.927591001582822	-10.712419535502477	-13.108887
L413R	-4.54805890750228	-8.298238609147857	-8.365973132593354	-10.619324
L413S	-6.696839615099864	-7.201114047938196	-7.953715432362514	-10.26001
L413T	-3.694474478753752	-7.401713444719196	-7.936135186659158	-9.85022
L413V	-1.1258956225850236	-3.8170449694535646	-8.05301973366295	-9.7022705
L413W	-4.845079879103383	-11.712935640467176	-10.672027407133555	-13.055481
L413Y	-4.269083034908284	-8.719878858921154	-9.021280315696458	-11.588074
P414A	-1.110610447613828	-5.36353567366272	-6.50229281924112	-7.9526978
P414C	-3.293752973872764	-11.556827469826567	-9.944073832124104	-10.857056
P414D	-2.460171312555838	-7.333512293215151	-7.69675093216938	-8.291504
P414E	-1.8874886183523143	-8.485484913885282	-8.492700530647653	-9.339966
P414F	-2.345996908220979	-9.263423247576792	-9.158061705518776	-10.083862
P414G	-0.6652514687391997	-7.886170125554671	-8.128780989886309	-9.137512
P414H	-0.8995838284365553	-4.316540595672074	-4.924265159621427	-4.612915
P414I	-1.251357957308914	-5.955681721974651	-6.312989638924591	-6.7008057
P414K	-1.3706978847013087	-4.468908087422603	-3.687677488978807	-4.468628
P414L	-2.6362829589563987	-4.467525943125944	-4.763681843360246	-5.121582
P414M	-1.9298277969521755	-7.638675299961287	-7.705779162261024	-8.723206
P414N	-0.9033401423558524	-5.866641015357637	-6.245253488768867	-7.03479
P414Q	-1.576371734610728	-1.4946094746636112	-0.920919966454676	-1.1885986
P414R	-1.1785700219528643	-4.762749846414462	-4.211738737536507	-5.17511
P414S	-0.9669261913372996	-4.182554209720093	-5.334113580480334	-5.611206
P414T	-1.2353589367190403	-4.233900619320057	-4.174021631875803	-4.645874
P414V	-1.399080608876665	-7.707604153237765	-8.078379314138147	-9.227966
P414W	-3.790420718892802	-11.55685804528416	-9.944073832124104	-11.0061035
P414Y	-0.5612352610505333	-6.797836559511304	-7.300862843530922	-8.058716
C415A	-4.736448787711753	-8.897271273876349	-8.448249808492164	-10.798523
C415D	-5.022125398858734	-12.287255098257504	-10.08011666245011	-13.167603
C415E	-5.077060894722081	-12.280846291777344	-10.07961466028746	-12.952698
C415F	-4.22558421839054	-8.897271355787318	-8.364428873075894	-10.992249
C415G	-5.651004971382752	-8.232820164705574	-7.811704230716259	-9.85376
C415H	-5.267634113679416	-9.576979684154514	-9.038431832128026	-11.578186
C415I	-4.924775618755311	-8.84066992938752	-8.36666074929235	-10.652466
C415K	-5.43608179146642	-11.772990231854012	-10.031242785722498	-12.739685
C415L	-6.307857561051859	-8.89727121015969	-9.254952636658343	-10.953491
C415M	-5.03396673228561	-8.49448495280322	-8.205296666497361	-10.2960205
C415N	-4.447155629686861	-8.89727119795427	-8.603943413885531	-10.765076
C415P	-6.147423179968443	-8.494484656243438	-8.88780548422892	-10.766418
C415Q	-5.423419004076853	-9.576979684154516	-9.34223785001268	-11.659424
C415R	-4.861459032058639	-6.779288793968421	-6.806163737179304	-8.3302
C415S	-5.366277707020094	-6.568999160245607	-6.468285619666858	-8.16333
C415T	-5.078223320406378	-11.415525478159966	-9.929791552101053	-12.967102
C415V	-5.856087169962128	-9.399794893243426	-8.866589853038477	-11.347839
C415W	-5.2733429805597964	-10.592641326047763	-9.742639197559129	-12.075806
C415Y	-4.475870880394561	-8.01641094212241	-7.642650949522249	-9.735107
R416A	-1.150163935191277	-8.290908820294245	-9.455907152510918	-10.778442
R416C	-1.6588381903131098	-8.290908645735307	-8.696981312656135	-9.854736
R416D	-1.390658749962649	-11.779826628392591	-10.86327673324763	-12.077942
R416E	-1.173363212815865	-8.227237865493194	-8.697934808933496	-10.197571
R416F	-0.3847682075667034	-11.77982662839259	-10.86327673324763	-12.069763
R416G	-1.1509084996887848	-7.428714019663695	-8.433957562180012	-9.244934
R416H	-0.4318364243690786	-3.568872280024136	-10.584483984253891	-8.758911
R416I	-2.23877127019327	-6.614340799506688	-8.015600361792167	-8.850647
R416K	-0.7436448933942	-1.7404657300721675	-3.034736604851787	-2.597412
R416L	-1.7430905247256527	-9.353707305232083	-10.199619689351948	-11.068481
R416M	-1.7530609763597034	-8.510357497990832	-9.153484303146795	-10.699036
R416N	-0.4237972740082636	-5.938765387925697	-6.801790816763969	-7.569275
R416P	-5.660421887210686	-7.78512801515265	-8.350272549032525	-9.70282
R416Q	-2.5873711692037933	-5.577774382911524	-6.5435956024903135	-7.7921143
R416S	-0.8184139016331299	-5.951879024527728	-7.03543937190625	-7.5510864
R416T	-2.509593020549304	-6.171776687714502	-7.726673813300295	-8.468079
R416V	-3.206371051010847	-8.688684512708251	-9.38675954167411	-10.487244
R416W	-0.4254155871829481	-9.227256505446803	-10.070430017600756	-10.839783
R416Y	-0.6646414916802238	-7.824299213069416	-8.573392253045313	-9.75238
I417A	-0.0567768347136849	-9.566636704089674	-9.477270992499143	-11.321167
I417C	-1.2004905749122936	-9.566636704089674	-9.170925164441542	-11.42749
I417D	-3.4036284723688355	-9.566636704089674	-9.612492468706478	-11.22168
I417E	-2.007344091610968	-9.566636704089674	-9.121211360331472	-11.195923
I417F	-2.497887820898337	-8.887518360190242	-8.443106959090073	-10.718384
I417G	0.1336734727282888	-12.26016336657414	-10.175385921094405	-12.557434
I417H	-0.163599084615397	-12.260162257096736	-10.175385921094405	-12.376831
I417K	-1.4254025336758165	-7.951835093585498	-7.924333411398038	-10.096619
I417L	-0.537771083647815	-4.664305305867128	-5.268571542274003	-6.1466064
I417M	-0.4947637743484891	-7.176112958815529	-6.933851690322626	-8.6067505
I417N	-0.8657084853489995	-7.186662079298129	-7.129593667861627	-8.640198
I417P	-0.6074501077789745	-11.874348242652678	-10.139852538171908	-12.409973
I417Q	0.5277225850326759	-12.253842992003468	-10.17489708180301	-12.464844
I417R	-0.2463202706965069	-7.495052416706374	-7.059726685447458	-8.94635
I417S	1.1037225849560812	-9.566636704089674	-9.353200494640989	-11.190674
I417T	-2.2475979941045856	-7.444542498928813	-7.572578172200792	-9.397827
I417V	-1.3793759073665075	-7.050660063642374	-6.356707521510543	-8.319885
I417W	-3.1271623778607816	-12.260162267768724	-10.175385921094405	-12.639343
I417Y	-3.157877143310601	-9.566636704089674	-9.17438673977722	-11.110718
K418A	-3.0160828558332784	-12.180948117401709	-10.97719127071764	-12.25177
K418C	-4.564858226910598	-12.180948117509484	-10.97719127071764	-12.424927
K418D	-5.208709612173011	-12.180948119150308	-10.97719127071764	-12.429626
K418E	-3.753854453555168	-7.111417964324232	-8.197602373841164	-9.368347
K418F	-5.462123023489672	-9.485740038898069	-10.236211124764395	-11.278687
K418G	-4.377095239504824	-9.18651714181574	-9.818404603147428	-11.462463
K418H	-3.1213997274296124	-12.180948117609391	-10.97719127071764	-12.530884
K418I	-5.0923682475077605	-6.302875348957588	-7.025381531685071	-8.561218
K418L	-4.512774711225686	-9.485740038898069	-9.939052613235615	-11.47998
K418M	-4.028041426083895	-8.806687855469214	-9.474422948713254	-10.887939
K418N	-3.866508568954219	-6.377403887672594	-6.963782936559255	-8.232971
K418P	-5.307798404800842	-9.485740038898069	-10.350256540641569	-11.416016
K418Q	-2.8043572886321133	-7.415481529593205	-8.054431263793958	-9.475098
K418R	-0.9304220967347664	-2.3628864470273125	-4.130436255829409	-4.3450317
K418S	-1.932396777609828	-7.552491391730058	-8.238219312745969	-9.895447
K418T	-3.576814387969012	-8.582148993001631	-9.6784651244443	-10.359314
K418V	-6.894554959224892	-12.180948118672967	-10.97719127071764	-12.302612
K418W	-4.70902251548778	-12.180948118104302	-10.97719127071764	-12.431274
K418Y	-4.830658607573407	-9.485740038898069	-10.024801423927784	-11.386108
Q419A	-2.775581475374117	-9.567990978765502	-9.698824991329277	-12.158813
Q419C	-3.5365060581294405	-12.23249639512622	-10.86974632595252	-13.427368
Q419D	-4.2533711552982085	-12.232496395127146	-10.86974632595252	-13.533264
Q419E	-4.254634093313849	-8.334838019532828	-8.388665714809918	-10.87207
Q419F	-5.524853099501962	-12.232496395127546	-10.86974632595252	-13.464172
Q419G	-4.462243514643979	-12.23249639512802	-10.86974632595252	-13.596863
Q419H	-2.3329912523710887	-7.233470897434095	-7.750196922786927	-10.142334
Q419I	-3.9858435786071937	-8.890360223501663	-9.170865438193688	-11.434021
Q419K	-2.944583871781144	-7.072224711647837	-7.821701575729094	-9.836365
Q419L	-3.062740863341519	-6.188689726869486	-6.516025513223212	-8.233154
Q419M	-2.8266667108706973	-7.972144055639359	-9.100792823392794	-11.220459
Q419N	-2.0709852769550565	-7.573702051289267	-7.8538068910638685	-10.569275
Q419P	-5.09365119248582	-7.679052831270022	-7.780307091696159	-9.9782715
Q419R	-1.7631111997824782	-6.5239291470053615	-7.199757731423233	-9.113098
Q419S	-5.202412899799206	-5.836729094870326	-11.997529448624846	-10.819824
Q419T	-4.806131578194125	-7.573702170299868	-8.715583038552722	-10.384033
Q419V	-5.312251078635886	-12.232496395127876	-10.86974632595252	-13.804321
Q419W	-2.7634316312615765	-12.232496395128088	-10.86974632595252	-13.526733
Q419Y	-4.130919012427869	-9.56799097876548	-9.762862864987255	-12.007446
I420A	-4.633968121974439	-12.116509100124052	-10.579961811804878	-11.78064
I420C	-2.8571626571389785	-9.470507775429365	-9.53306187960061	-11.154419
I420D	-3.730325643151757	-12.116509100116446	-10.579961811804878	-11.877991
I420E	-4.37072701246431	-12.11650910011558	-10.579961811804878	-12.101074
I420F	-0.6621492693639396	-2.7398166782111604	-3.99816321965045	-4.835266
I420G	-6.902661659755428	-9.470507775429365	-10.080334871728155	-11.082642
I420H	-4.338914002137967	-9.470507775429365	-9.594288333462828	-11.048767
I420K	-4.872428472080833	-8.508964554939451	-8.900951035671824	-10.447388
I420L	-3.176069602811443	-5.551667322149061	-5.634040004006238	-7.0338745
I420M	-3.028889517153043	-5.816216002367261	-6.706939565494395	-7.6729126
I420N	-2.7633411689076093	-7.043003162361666	-7.458790683209372	-9.052124
I420P	-5.412795747113778	-12.11650910012828	-10.579961811804878	-11.985413
I420Q	-3.696313609492436	-12.116509100151491	-10.579961811804878	-12.030884
I420R	-5.060620336766395	-12.116509100127658	-10.579961811804878	-12.050781
I420S	-3.5101410117703966	-8.272945523999944	-8.276418353902045	-10.324463
I420T	-4.3803296662445925	-8.180185910042463	-8.219643084869858	-9.779297
I420V	-0.534264645057796	-3.2835586461272888	-3.473613274814852	-4.4331665
I420W	-3.661738992888461	-12.11650910010477	-10.579961811804878	-12.101501
I420Y	-4.144108151750088	-6.989387293220605	-7.168305022697496	-8.627441
I421A	-1.3520731861826607	-8.676639622904144	-9.435617046564404	-10.5303955
I421C	-0.5402784618989126	-12.083101034568614	-11.111357150187814	-12.02002
I421D	-4.320294574422256	-12.083101034572438	-11.111357150187814	-12.034546
I421E	-1.647851796933966	-9.349037186543928	-10.082166445637084	-11.25116
I421F	1.275689136917213	-9.348563000373836	-10.05846264012962	-11.15741
I421G	-2.5624838530770746	-9.06831539927465	-10.1661642982408	-11.145569
I421H	0.5105499265623323	-12.083101034572486	-11.111357150187814	-12.305664
I421K	-1.8321383512097864	-7.745451246250483	-8.718887554911817	-9.691223
I421L	-0.3494012425114628	-6.765719852721285	-7.748772545795873	-8.63678
I421M	-0.7543422928328654	-6.786468905158724	-8.006550062459837	-8.739258
I421N	1.4156043432325387	-12.083101034573552	-11.111357150187814	-12.087891
I421P	-4.205584671774974	-12.0831010345698	-11.111357150187814	-12.056824
I421Q	-0.4540969403782102	-12.083101034569111	-11.111357150187814	-12.030273
I421R	-0.6568745777500256	-8.333839462817254	-9.035552801877202	-10.446716
I421S	-0.7842856987081938	-9.34903718650396	-10.190358968906366	-11.451416
I421T	0.5016269300758065	-6.502770738287088	-7.671110115734336	-8.582886
I421V	-1.0399753520475246	-1.3473489734635224	-3.2641799039338366	-3.5220947
I421W	-1.0970980840503952	-12.083101034574367	-11.111357150187814	-12.04303
I421Y	1.586802643788483	-7.754818088005583	-8.957547590249305	-9.850464
N422A	-0.5146725345061104	-12.01430625555743	-9.814246464860844	-11.937378
N422C	-2.337769168492404	-9.249640708995942	-9.000449604381174	-10.596619
N422D	-1.7174468175664908	-6.425009453642575	-7.493002520575828	-9.136719
N422E	0.7949874416306832	-8.420991569014555	-7.900344137045977	-10.083069
N422F	-1.0664061049578837	-9.49125895701804	-9.188176557147926	-11.135864
N422G	0.7247337403583922	-8.387635739691234	-7.912569332831481	-10.077881
N422H	-0.0446290162235986	-5.68166882300396	-4.6082820758038	-6.559326
N422I	-2.1659799040147187	-6.069343421032867	-6.128453565605014	-7.8988647
N422K	0.1610947256882886	-5.041435169096905	-3.939725581814855	-5.7922363
N422L	-2.026636833406289	-9.49125895701804	-9.08990504805024	-10.983093
N422M	0.0724436971170416	-11.810928979385167	-9.79300863051094	-12.091553
N422P	-4.0639086039036405	-12.014306255557432	-9.814246464860844	-12.169189
N422Q	0.2583731770363013	-7.913690902259742	-7.056239162029669	-9.577576
N422R	-2.1595505736951845	-2.871182657362937	-3.695258650928736	-3.856018
N422S	0.0252064361710875	-6.595554823516588	-6.294190813259775	-8.17749
N422T	1.1574360960036956	-6.467517503831202	-6.293624527266729	-8.432068
N422V	-1.2436079822088566	-12.008859390428858	-9.813738512913917	-12.169006
N422W	1.0517539412223849	-9.49125895701804	-9.012360582616566	-10.942017
N422Y	0.2444955094800484	-7.568566512246097	-7.188459215231205	-9.118469
M423A	-0.1841072037749103	-7.411229013397403	-8.16892894112425	-9.716187
M423C	-1.751379890745769	-8.64455960230513	-9.459090081273644	-10.725891
M423D	-1.5598522562002273	-4.997147625886111	-12.033054186942536	-10.052612
M423E	-1.8192808672086385	-9.302797560204128	-10.2053329248115	-11.3172
M423F	1.5669514716576385	-11.60966375087882	-11.407185039667183	-12.235107
M423G	-0.2997546144218362	-8.41369436135695	-9.231773213943598	-10.641113
M423H	-0.1715215525401346	-6.383894698735533	-9.183107202905376	-9.838196
M423I	0.6503425233657044	-5.967857076882703	-6.419340461841784	-7.4036255
M423K	-1.620775015105376	-5.050084695477932	-6.801541290842579	-7.8410645
M423L	0.69205345404604	-2.6291205603955827	-4.292730118770123	-4.7872314
M423N	0.5556611349549274	-8.245736242228691	-9.925475705440476	-10.813599
M423P	-1.111107735633732	-7.712998727261941	-8.807209193268136	-10.454224
M423Q	-1.771648431635219	-6.500081249629579	-8.464980881290103	-9.390381
M423R	1.1849614361582088	-2.0439743169981464	-7.015071448040544	-6.39209
M423S	-0.9884530936085516	-4.926794651654531	-8.930284415269853	-9.190063
M423T	-1.871959455041833	-3.458783615050584	-6.282638723940181	-7.1694946
M423V	0.7025553404270307	-5.584051483047723	-5.55417270601356	-6.135681
M423W	-1.6162934686313717	-9.30279753508279	-10.118556905647438	-11.451233
M423Y	-0.358173217861781	-7.96618189654038	-9.255568441753894	-10.609863
W424A	-4.498621374278134	-12.428601691410268	-10.435872035014654	-13.023315
W424C	-5.028776693196429	-6.966736951614168	-7.130831512768054	-8.795532
W424D	-4.809565703328865	-12.428601663779364	-10.435872035014654	-12.888672
W424E	-4.766971310569282	-12.428601648432627	-10.435872035014654	-12.901001
W424F	-3.9124484437165834	-12.42860166607364	-10.435872035014654	-12.914246
W424G	-5.059628783889795	-6.7700263810348975	-6.646604522002235	-8.216797
W424H	-5.5234622845363575	-12.428601687631351	-10.435872035014654	-12.950928
W424I	-5.44615046962024	-12.428601664027797	-10.435872035014654	-13.103455
W424K	-3.4057592062840394	-9.588588267070293	-9.41709214734965	-11.471008
W424L	-5.64755816783754	-7.798055612923671	-7.648233224588694	-9.758423
W424M	-4.603883349362386	-9.588588267070293	-9.848762402618377	-11.739136
W424N	-3.9912688322951935	-8.903294145011149	-8.968318675279079	-10.66748
W424P	-5.287024539534469	-12.428601652276422	-10.435872035014654	-12.952393
W424Q	-4.2351268513503175	-8.90329364048059	-8.789976393240067	-10.915222
W424R	-4.981207418693858	-6.454030885333046	-6.274341495045519	-7.8206177
W424S	-4.178344464401133	-9.151328282972498	-9.442222645036054	-11.1154785
W424T	-5.443136698761069	-9.588588267070293	-9.718010275209052	-11.648132
W424V	-6.077702027760023	-7.516097687069599	-7.512624047090867	-9.204163
W424Y	-4.504955208869108	-11.482245807514603	-10.285266907115329	-12.846924
Q425A	0.6112069657167934	-6.666729190591908	-8.704656982412416	-9.895935
Q425C	-3.13242455957962	-9.510144255046916	-10.1753473682611	-11.961548
Q425D	-2.7223137195769604	-9.510144255046916	-9.835528550342133	-12.160645
Q425E	-1.045556675804141	-8.479595362866826	-8.979042538571775	-10.639465
Q425F	-0.6650260393422782	-9.510144255046916	-10.348445665664258	-12.492676
Q425G	-3.314733888817936	-6.072209438239851	-9.017001254556815	-10.196228
Q425H	0.642529135919898	-3.870281945139078	-7.359437347993662	-8.479614
Q425I	0.0869396188133659	-6.101135229386192	-10.57828188727217	-10.650574
Q425K	-2.129629908235116	-8.323848803335643	-8.647015243762326	-10.723267
Q425L	-0.7855074067862292	-6.996610695486147	-7.316035107076459	-9.342773
Q425M	-0.5529921174175674	-5.658589451472743	-8.960536197417241	-10.014221
Q425N	-0.2687668568874679	-8.846350396587276	-9.7711977066665	-11.684082
Q425P	-5.057937410681358	-8.284923541885576	-8.572899236360172	-10.95282
Q425R	-3.2289452796193188	-6.080016545539334	-7.021471838728758	-8.227295
Q425S	0.8513736296802854	-7.609300082913321	-8.927293564418505	-10.750671
Q425T	0.1018321653150137	-7.762711653903056	-8.372481991213135	-10.810913
Q425V	0.0169989128082192	-8.1651209519598	-9.403068140198684	-11.595825
Q425W	-2.074454729631868	-9.510144255046916	-9.795652110414268	-12.061951
Q425Y	-2.3244323932160413	-5.436631596006988	-10.790779865070364	-10.505066
R426A	1.658116376035749	-3.365176033549579	-7.578122403680027	-8.460205
R426C	-2.49929917786391	-9.965561155215651	-12.477947747549932	-13.21875
R426D	-4.376520205052065	-5.094625521267903	-8.852355162535787	-10.104736
R426E	-1.4750402315875293	1.161337359424878	-6.575662415532861	-5.8375244
R426F	-1.0174324305966478	-7.65274361236921	-11.720082229082436	-12.469666
R426G	-1.4958502134421527	0.3230489602681663	-6.182551257908926	-5.88855
R426H	0.8871618994946369	-5.625420755431849	-10.081111526897075	-11.022095
R426I	-2.007984350385513	-4.785361745656497	-10.98957781187346	-10.897095
R426K	0.3080041340519904	-0.4093549560579141	-4.572150334082835	-5.1523438
R426L	-3.839953858992319	-7.6527436128694415	-11.872423171858827	-12.584534
R426M	0.5421498443758808	-7.992297272801084	-11.648816847085982	-12.474915
R426N	-0.390786649714314	-5.628121582002059	-9.18124546490435	-10.476868
R426P	-4.956873958775809	-7.652743612291683	-11.390228009520342	-12.38501
R426Q	1.3482498402836225	-1.754636338888886	-7.070069402830995	-7.464905
R426S	0.6195117641237409	-4.294500715903045	-7.845025184160477	-9.118347
R426T	0.8714664327650471	-2.302825718290248	-5.7830281156238925	-6.9645996
R426V	-0.0337131068181118	-5.978646573210338	-9.686961594217792	-10.710815
R426W	-1.8413462054478695	-9.965560334364971	-12.477947747549932	-13.186218
R426Y	1.0105958485273048	-5.310871049648085	-10.967834191475047	-11.272705
I427A	0.8224681176467323	1.0922890749428231	1.0725953739965917	3.5690308
I427C	-2.464002342965155	-7.741921166557461	-6.262283339775877	-5.636841
I427D	-1.8128622875023568	-7.741921166558761	-6.262283339775877	-5.2946777
I427E	-3.04687918803954	-3.3392570708789684	-3.710484829244706	-2.8515625
I427F	1.783923668469014	-7.741921166556724	-6.262283339775877	-5.5878906
I427G	0.2953335379221576	-0.8498152426021974	-3.787343813724874	-2.1154175
I427H	0.5891767622758282	-4.111835425853958	-5.405028633769689	-4.2977905
I427K	-2.3557793538719314	-7.741921166557914	-6.262283339775877	-5.2894287
I427L	0.7420321376476128	-1.6148329548308094	-2.338244600003236	-2.0609741
I427M	1.1620092056844955	-5.036811170555155	-5.113640051426955	-4.3604736
I427N	0.1811233863136738	-7.741921166559754	-6.262283339775877	-5.1986084
I427P	0.7325211907195384	-2.922363037328095	-3.2543467067698657	-1.8971558
I427Q	0.5617319407747755	-4.470166962163358	-4.921046075441154	-3.7320557
I427R	-1.1483848331314093	-3.8262003414345895	-4.290986734351463	-3.2598877
I427S	0.0566783840355708	-3.422231489011608	-3.559210908970272	-2.6791382
I427T	1.0254368656257369	0.558275580685851	1.0911899174534485	3.1489258
I427V	-1.4615912036569434	4.296954176654227	1.0495911861071363	4.288513
I427W	1.603864407407403	-4.512087212527929	-4.591777341198394	-3.847046
I427Y	1.325620058072177	-7.741921166560903	-6.262283339775877	-5.3588257
G428A	0.0006786339783014	-5.950330993248255	-6.479599683380911	-8.773499
G428C	-3.8446545642063543	-12.249687285755936	-10.087498163955388	-13.383545
G428D	-2.123575975753201	-9.497753473403948	-8.857535454726758	-11.871216
G428E	-0.7758701196210851	-5.518387495924941	-5.100246090827568	-7.1085205
G428F	-1.8808035960943223	-12.25315678951642	-10.08782364550234	-13.283569
G428H	-0.5235693266110557	-12.253156923789708	-10.08782364550234	-13.178284
G428I	-2.2001053274890925	-12.25315690904412	-10.08782364550234	-13.393738
G428K	0.6018053842938142	-8.884941173290212	-8.387811766539016	-11.253357
G428L	-1.1916576329429458	-9.492003241124552	-9.50399528322805	-12.183777
G428M	0.0428181981212602	-9.563714844631408	-8.924825779996354	-11.741943
G428N	0.6997413086912743	-9.563714844631408	-9.047622553831388	-11.927612
G428P	-4.470095202189777	-12.253156919937355	-10.08782364550234	-13.146851
G428Q	0.9024826329935766	-8.195721247868626	-7.874227719687042	-10.974121
G428R	1.1149779391778256	-5.705631504920169	-5.802143201941362	-7.6428833
G428S	0.3810422479439135	-5.321680170827924	-9.143463526819689	-10.027954
G428T	-1.7836970971001085	-7.812371746423952	-8.113652429959984	-10.896606
G428V	-1.4109058337146263	-7.776830144791968	-7.730285636314875	-10.276794
G428W	-2.499214147007852	-8.884941605681181	-8.662627702548434	-11.388916
G428Y	-1.7549264760620074	-12.253156957875763	-10.08782364550234	-13.3342285
Q429A	0.3841510599823952	-6.973792396586671	-9.023741149180012	-9.681091
Q429C	-0.7189549947337692	-8.140657769500434	-9.91354723171753	-11.271851
Q429D	0.0407154750885503	-10.564080781039774	-11.02825251375225	-12.081665
Q429E	0.7772800147000992	-6.426641007241999	-8.655042724783016	-9.572815
Q429F	1.1944774753175076	-10.564129788176997	-11.02825251375225	-12.131958
Q429G	1.2441673371932436	-5.964785072963303	-8.183245814413567	-8.861938
Q429H	0.7583300238691978	-7.948064051844202	-9.646783711015589	-10.59967
Q429I	0.084935021675391	-5.497821763209729	-8.519370594305656	-9.36615
Q429K	-0.0177658548670023	0.5866760053197284	-5.519428491941653	-4.7540283
Q429L	-0.2471051070074582	-4.914570290339055	-6.376180568695418	-7.5286255
Q429M	0.1809096199630364	-5.758145001972585	-7.776700824676027	-9.269348
Q429N	1.2067344553051973	-6.548567489725564	-8.624964125331417	-9.527588
Q429P	1.7503983249243475	-6.091795908149717	-8.130405737081674	-9.206116
Q429R	0.3238320573839294	0.2160806608985845	-4.005774931018095	-3.925232
Q429S	0.6036139656753509	-3.879596911192686	-10.64121141704527	-9.392151
Q429T	0.1634885353449441	-4.691215701910913	-6.827445399736462	-8.075806
Q429V	-0.0233388630962264	-6.232870444731039	-8.287770499955059	-9.3706665
Q429W	-0.5209883955621576	-8.109808040711068	-9.819890898651463	-11.212524
Q429Y	1.647478667156805	-10.56410332155138	-11.02825251375225	-12.063171
A430C	-1.939305183154814	-7.89853680954634	-7.077123809734985	-11.702393
A430D	0.6585207128857158	-9.50762431280824	-10.103252953433184	-12.721802
A430E	-1.54756707920981	-9.396439538500855	-9.71125179648061	-12.669861
A430F	-1.96821991107478	-11.933537352679938	-11.014296544781246	-14.283936
A430G	-0.183953610323216	-4.884060746767628	-7.726874439571475	-9.6085205
A430H	-1.2662552464158354	-5.775860262923277	-10.061535273047411	-11.057007
A430I	-1.0793957442777753	-8.827840998440873	-9.983479125541637	-12.541443
A430K	-1.493152731962588	-5.3581281661357325	-10.005219519936873	-10.914917
A430L	-0.9133060780390352	-6.373518773047348	-7.759876943864583	-11.032898
A430M	0.4135090766703731	-11.93353735267972	-11.014296544781246	-14.050354
A430N	-0.8695618765105804	-4.141759481752247	-13.207063524832847	-10.663208
A430P	-4.3471910088429775	-6.975918424450877	-7.548827013813934	-9.884888
A430Q	-0.9814673199523304	-7.938785567714358	-7.691112606238676	-10.864624
A430R	-0.4568692869738543	-7.703678159354602	-8.281122988404604	-11.72052
A430S	0.1859929892109177	-5.960358736710381	-6.534078460599631	-8.978821
A430T	0.2676111660760059	-5.71623916212803	-5.468109639487011	-8.186462
A430V	-0.6592144506169724	-6.4746078035578485	-6.929195404400161	-8.99231
A430W	0.2315783161216564	-11.933537352679853	-11.014296544781246	-14.135864
A430Y	0.4595116262447702	-6.939890431750816	-9.400364776842252	-11.6970825
M431A	-3.1489899676360715	-7.640801889877434	-6.86922201720472	-8.395569
M431C	-3.5424488078039755	-7.826151361735835	-6.700120395904378	-8.308533
M431D	-5.445139480336593	-11.889924569500344	-9.23023746688159	-10.769165
M431E	-4.644427613908746	-11.889924569500344	-9.23023746688159	-10.765381
M431F	-0.2409472793834381	-8.332924322845892	-7.249755822142106	-9.13385
M431G	-5.488514625016738	-9.400713296833056	-8.136842899633393	-9.726807
M431H	-2.9787091323060446	-8.731916703825268	-7.565333279332663	-9.246094
M431I	-0.0868532296830237	-2.099206915184886	-0.9544699014877552	-0.7892456
M431K	-3.970834250589928	-7.097215268530048	-5.898049200650348	-7.515686
M431L	-0.94583694676078	-4.947689405603954	-5.234509118410642	-6.716919
M431N	-4.528890242121855	-8.047929991405711	-7.476790304601309	-8.850952
M431P	-4.426072848637236	-8.51280648141723	-7.673089247010466	-8.890137
M431Q	-4.599834463672181	-9.400713296833056	-8.497586942591624	-9.565735
M431R	-4.183221479342691	-7.604064515620403	-6.687535445526009	-8.46167
M431S	-4.05435814336663	-8.86234408651607	-8.139064761527152	-9.619202
M431T	-1.3841447648464391	-4.628630756578605	-5.332347505747748	-5.9978027
M431V	-0.4317284398537335	-3.6128246831223794	-3.767492683182354	-4.7508545
M431W	-2.351625799430397	-11.889924569500344	-9.23023746688159	-10.803162
M431Y	-1.9569806331082984	-8.731916945419368	-8.252917885574789	-9.325378
Y432A	-2.359037297149732	-9.5668160082	-9.164229748711476	-11.83667
Y432C	-4.195820201412141	-7.720400774985871	-7.529164612667046	-9.578186
Y432D	-5.7371119171488765	-7.59140712064792	-7.456916774785895	-9.575684
Y432E	-5.1238705454353	-12.211847410952494	-10.139763397210118	-12.982117
Y432F	-0.830919619663748	-6.065196863170868	-5.4554369398993	-7.35791
Y432G	-4.446722069760257	-12.211847410952393	-10.139763397210118	-13.053711
Y432H	-2.802583976759595	-7.326559445430847	-7.137647441251829	-8.78241
Y432I	-5.565211478147678	-8.202037118646812	-7.967550169963033	-10.446899
Y432K	-2.727045349980375	-7.979420182807906	-8.493576393178955	-10.240784
Y432L	-3.4788387866034123	-8.890152651155312	-8.827184756484712	-11.071045
Y432M	-2.317838702543641	-7.979419950225162	-7.663682926614456	-9.85144
Y432N	-4.269433390855412	-8.00312919297624	-7.955436918491614	-10.254822
Y432P	-5.448812716559613	-8.890152095850567	-8.652991413902782	-11.085083
Y432Q	-4.326940196179028	-9.5668160082	-9.571384632899935	-11.648987
Y432R	-6.788660069315666	-9.5668160082	-9.630234892733824	-11.747131
Y432S	-5.881368017147517	-6.887536761394044	-6.696645975834144	-8.850281
Y432T	-6.232695825529646	-12.211847410952618	-10.139763397210118	-12.986023
Y432V	-5.442596548530884	-8.202037378447839	-8.156365494940928	-10.340637
Y432W	0.2193817450400592	-12.211847410952576	-10.139763397210118	-12.967957
A433C	-0.3045066776168968	-8.16633548027365	-8.646668938367839	-10.566956
A433D	-3.2399472177502218	-9.489937789303566	-9.940887977910734	-12.267212
A433E	-2.7501909948597065	-11.404161924599675	-10.696627390222147	-13.286011
A433F	0.7890546768133031	-8.852231711267246	-9.350920396975653	-11.519348
A433G	-3.5595265304471795	-8.044875782653767	-8.99782956447325	-11.098022
A433H	-2.342566963102973	-12.083314468406565	-10.844760051352525	-13.325623
A433I	0.8967527091047249	-8.85223159974044	-9.292047435376844	-11.796326
A433K	-2.423702680879076	-12.083314468424618	-10.844760051352525	-13.275269
A433L	-0.0687703005557384	-3.753358759333345	-11.504835614845431	-9.889465
A433M	-0.4306429053025253	-7.608483246160477	-9.58673946820818	-11.599976
A433N	0.0675560977293872	-4.8860814343670125	-6.448949429273853	-7.748657
A433P	-4.173584636554215	-6.635036840490034	-6.537074953499541	-8.335144
A433Q	-1.3609723688802806	-9.524656316866352	-9.626357614082735	-12.016174
A433R	-1.393996783155971	-9.524656316866352	-10.30592058988168	-12.308716
A433S	-2.4523113090621167	-6.48626993262197	-7.32389059349407	-8.589355
A433T	-0.9650223899056416	-5.317069622874316	-5.861417976448138	-7.432434
A433V	1.5547865764413429	-7.097825177998375	-7.331041822800216	-9.17218
A433W	-3.199463893444538	-12.083314468420856	-10.844760051352525	-13.017029
A433Y	-1.8402056675190044	-9.524656316866352	-9.575210954102658	-12.185303
P434A	-3.82751463330078	-4.130786018848243	-7.678868479277298	-8.117981
P434C	-2.649399768334853	-12.407994713183172	-11.615124241666308	-13.074097
P434D	-5.280788225673188	-12.407994713446566	-11.615124241666308	-13.330933
P434E	-4.283710047979717	-12.407994713109447	-11.615124241666308	-13.110168
P434F	-1.831099740490764	-11.580177092516532	-11.511203727269276	-13.053223
P434G	-3.5983964530540424	-12.407994713423676	-11.615124241666308	-13.233459
P434H	-3.026300929945814	-9.253014620866931	-10.34556522717321	-11.79541
P434I	0.2770963326836789	-12.4079947135178	-11.615124241666308	-13.094116
P434K	-4.838540096762332	-12.407994713721404	-11.615124241666308	-13.317078
P434L	-0.5007596197082775	-6.705513387811899	-7.39860115560532	-8.811707
P434M	-1.730383337932856	-12.40799471366472	-11.615124241666308	-13.385315
P434N	-2.7217228190158176	-4.939023661684881	-6.5280433838415775	-7.804199
P434Q	-1.0177569433894915	-12.407994713722251	-11.615124241666308	-13.408752
P434R	-4.629739898441623	-8.465595899780437	-9.340216437682102	-11.148315
P434S	-4.3836631184631445	-4.477562228167609	-7.068280037063232	-7.581787
P434T	-3.187791844188511	-8.329862657370404	-9.213648176352764	-10.891235
P434V	-0.2387277094464351	-7.954071126715133	-8.956327770547432	-10.571838
P434W	-3.8310559069940937	-12.407994713685422	-11.615124241666308	-13.143433
P434Y	-2.9577053009241108	-12.40799471400398	-11.615124241666308	-13.09906
P435A	0.0680200848234093	-8.067607139763803	-7.630235297907348	-10.500977
P435C	-1.8744538698741444	-12.597102931235511	-10.381088900034229	-13.635132
P435D	-5.159732997209124	-12.597102971834053	-10.381088900034229	-13.7907715
P435E	-4.575896162944229	-12.597102931864084	-10.381088900034229	-13.700256
P435F	-4.988018017494518	-12.597102945032615	-10.381088900034229	-13.590393
P435G	-2.174311147951717	-11.970102068840935	-10.301934273350524	-13.50238
P435H	-2.9698546066683087	-9.600207163452769	-9.473498951774673	-12.136169
P435I	-2.1695856347796307	-8.908918378418461	-8.5205520263371	-11.419128
P435K	-4.660582110665094	-12.597102956654002	-10.381088900034229	-13.817871
P435L	-3.4042672955816324	-8.607891967590987	-8.245886834381054	-10.808472
P435M	-1.261979317095262	-9.600207163452769	-9.420821255338524	-12.384399
P435N	-0.9631635028236584	-9.600207163452769	-9.298373472825006	-12.137024
P435Q	-1.577338122173945	-12.597102915366628	-10.381088900034229	-13.59259
P435R	-2.8632393922131585	-8.908921843058678	-8.601857795740216	-11.578064
P435S	-1.7651957422657962	-6.882031319173532	-6.958591993763548	-9.236938
P435T	0.5878090799719986	-6.619746038912808	-6.688624465296016	-8.9644165
P435V	-0.6764400620263803	-12.597102913334002	-10.381088900034229	-13.774292
P435W	-4.243919954913643	-12.597102928385723	-10.381088900034229	-13.815918
P435Y	-3.8483775771303055	-12.597102915947756	-10.381088900034229	-13.926575
I436A	-3.1219944232432018	-7.852672045800318	-8.640656524559745	-10.277222
I436C	-1.808095746560059	-11.98884648485708	-11.003699873642972	-12.843872
I436D	-4.52199982162891	-11.98884648485708	-11.003699873642972	-12.760986
I436E	-3.187791244462871	-11.98884648485709	-11.003699873642972	-12.709412
I436F	-1.8414369713688272	-8.281210277432313	-8.889189170487953	-10.546204
I436G	-4.295924587717689	-8.425789736700919	-8.965373467125119	-10.667175
I436H	-2.2065453254346217	-7.724847230531253	-8.842212725379795	-9.820068
I436K	-1.8685752261506852	-7.34395960684997	-8.275911205300872	-10.191223
I436L	-2.83922144619684	-6.020700075804294	-6.283940641884328	-7.7006836
I436M	-1.4485293601457925	-7.351101427014016	-7.975731981903664	-9.197327
I436N	-2.2684972965593992	-7.315886434104211	-8.077428820630303	-9.546631
I436P	-2.7303105042208906	-6.8915506635873225	-8.13081135489847	-9.709778
I436Q	-1.6034800665352558	-9.32042319237937	-10.293911721599216	-11.848206
I436R	-3.011536159582493	-3.5087623745553067	-6.817367650386586	-7.949768
I436S	-3.220153619852988	-6.391183363303838	-7.393910360002337	-8.669006
I436T	-2.575051972079468	-6.0847248829057925	-7.244325427504009	-8.514465
I436V	-1.5123536772886896	-3.6731822286723066	-5.661887142632622	-6.054199
I436W	-2.2649393724886204	-11.9888464848571	-11.003699873642972	-12.6814575
I436Y	-1.5435341498718025	-9.494146318063684	-9.978406341822849	-11.565552
Q437A	-0.059219422524402	1.5195047477055033	-4.908972060751694	-4.0220947
Q437C	-1.345345022626074	-6.1867793597877085	-9.52084232647212	-9.233643
Q437D	-2.7999459362052237	-3.247580714890518	-6.813680883807137	-7.1536255
Q437E	0.4130194786240531	0.8722216768047666	-4.530010695074452	-3.0405884
Q437F	-2.942583931072241	-8.941073264778908	-10.72413345622408	-10.702942
Q437G	-3.1679551064497256	-2.350368101389024	-6.788702090540028	-6.6974487
Q437H	-3.10435111510634	-5.642232155377576	-8.84184101574374	-8.538025
Q437I	-0.2839585700618267	-3.777431300568831	-7.3713610989980225	-7.439392
Q437K	-1.9293045060049376	0.5124896535238097	-3.1356709737328856	-1.8860474
Q437L	-2.0184492847940283	-5.1397284499446325	-8.218155009917155	-8.097168
Q437M	-0.6779904291005686	-4.348973164138698	-7.74274878101005	-7.4589233
Q437N	-1.3023596014015562	-2.472930745099313	-6.415166446910007	-6.399597
Q437P	0.0066590549302518	-0.4349750216589623	-1.9398421932564816	-0.28790283
Q437R	-0.6402222455095397	1.2596772511044687	-2.5675392709053995	-2.7000122
Q437S	-0.9645011829145048	0.9331514810368882	-3.705098708604055	-4.038086
Q437T	-0.4870847039179176	-2.740421749985259	-6.367430557469561	-6.4257812
Q437V	-0.3598583297247074	-4.788720682943344	-7.926088912974137	-7.968567
Q437W	-2.1227871798710933	-8.941072581464244	-10.72413345622408	-10.70459
Q437Y	-2.791703743468379	-8.941072682372113	-10.72413345622408	-10.557556
G438A	-1.7921831738987306	-7.106596894763902	-7.469450150974808	-9.642395
G438C	-3.47133395558437	-9.590503517143416	-9.455419816793436	-12.0703125
G438D	-2.3610732113031347	-7.502912695421496	-7.7730270418487635	-10.728882
G438E	-2.0672474070360742	-6.043496164694732	-6.227499756030738	-7.9213867
G438F	-5.040535140491746	-11.739381524003782	-10.438514183731058	-13.382202
G438H	-1.3068088007864411	-12.499012849541955	-10.543938530674495	-13.432373
G438I	-3.6362979102053705	-9.590503517143416	-9.788173916198502	-12.150574
G438K	-2.0618096261930208	-10.259664311015156	-9.911985492976784	-12.554016
G438L	-3.6166390549378526	-12.499012851503103	-10.543938530674495	-13.435547
G438M	-3.161883373859465	-12.499012849507722	-10.543938530674495	-13.625305
G438N	-1.723658371766324	-12.499012851895632	-10.543938530674495	-13.5529785
G438P	-1.553252075089091	-9.590503517143416	-9.930652848131103	-12.364624
G438Q	-1.2294819268575434	-12.49901285087492	-10.543938530674495	-13.313721
G438R	-1.813420273910944	-6.4181362946838885	-6.325683023631427	-8.656677
G438S	-2.609375777343569	-8.45603480843368	-8.292375187284051	-10.893066
G438T	-0.9952068829974616	-12.499012854344285	-10.543938530674495	-13.378418
G438V	-3.596553847323409	-8.896951181439258	-8.733345160797398	-11.30072
G438W	-4.491852597264022	-12.499012852820837	-10.543938530674495	-13.195068
G438Y	-2.334318328805158	-12.499012852182988	-10.543938530674495	-13.508118
V439A	-1.0034324734289686	-1.8897911655294333	-5.464331219573069	-4.0911255
V439C	-0.9950837310224616	-5.99675119927756	-10.249519773860811	-9.713623
V439D	-2.2507451017833056	-1.9279537713756236	-6.859795025320636	-6.2922974
V439E	-2.5368197691010765	-0.3109087227494365	-5.1583647270308575	-3.369873
V439F	-1.655876633753002	-4.58048033661603	-8.714668778620762	-8.28717
V439G	-1.9523382795451056	-4.732970797384472	-9.518751400184556	-8.087952
V439H	-1.3790262636282222	-1.6231432067152516	-7.711839355226402	-6.7735596
V439I	-0.6335799396044879	0.1118846337793255	-3.821450531606388	-1.4341431
V439K	-0.5976621008994276	-0.2958897535165683	-5.019809307559626	-4.215332
V439L	-2.187474774947289	0.0567039020164081	-5.68494631566864	-4.553589
V439M	-2.628726745942985	-2.669348257720612	-6.3490324498907285	-4.857788
V439N	-0.0376067715643577	1.5208386025489875	-6.581884127270314	-4.878723
V439P	0.3328089287412734	-0.584856918509762	-7.725683075161214	-5.201721
V439Q	-2.496550232881341	1.2649879250782938	-5.975584876810899	-5.2664795
V439R	-0.1441109835337945	-0.5788242500916672	-5.777142745930178	-4.1344604
V439S	-0.8756079093794775	-0.788568691713223	-6.391346489464922	-4.720398
V439T	-1.6631765195818835	-1.2687288650403656	-6.408073363578296	-5.287903
V439W	-1.6038312858272357	-4.434615922515053	-8.76847026143514	-8.125977
V439Y	-1.819167371780052	-1.989391684731412	-7.582583830189833	-6.491089
I440A	-0.6102909693489745	-9.518565461129162	-9.52636692307624	-11.844116
I440C	-1.867647599599399	-12.20523893125089	-10.365218617480878	-13.04187
I440D	-1.1110637936626573	-10.769734875353215	-10.150648864188952	-12.722107
I440E	-2.220390905893721	-8.839977860221234	-8.786963496658245	-11.477478
I440F	-1.9492278638742608	-7.326813844321539	-7.789400411482575	-10.117981
I440G	-0.3553840669692138	-12.205238931040787	-10.365218617480878	-13.033325
I440H	-0.4286509852704123	-12.205238931061542	-10.365218617480878	-12.884399
I440K	-2.0276743643547914	-11.926440533668424	-10.340615211729984	-13.030334
I440L	0.2916025026453547	-3.041052013912915	-4.144272720586741	-6.3530273
I440M	-0.0559676352925743	-7.556461404308282	-7.255402323002272	-9.529358
I440N	0.9183735344156336	-8.272241936224201	-8.470565672922021	-10.781616
I440P	-0.0384962729990189	-11.790473276994296	-10.335287567050727	-12.919739
I440Q	-0.1477909815999337	-10.016170436239475	-9.663815265496396	-12.27124
I440R	-2.226001830400945	-7.56362225875705	-7.598269968766544	-10.334412
I440S	0.0689416762980398	-7.618847054019746	-7.689167958915732	-10.231323
I440T	0.4127796691076043	-7.00367966550821	-7.280302811843285	-9.586914
I440V	1.282507900808966	-4.763528001299907	-5.042860045607085	-6.975708
I440W	-1.4990862662902065	-12.205238930912902	-10.365218617480878	-12.906128
I440Y	0.1947548199904002	-9.518565461129162	-9.31929118598964	-11.937073
R441A	-0.3062260648088032	-3.976622765613777	-5.839252189514809	-6.9906006
R441C	-0.8710899616360814	-7.553894494695397	-8.18298389360507	-9.142273
R441D	-1.2790093235601714	-6.24024484743588	-6.916279947754219	-8.147156
R441E	-0.45058191092099	-3.2059987184641674	-3.703168642470701	-3.8308105
R441F	0.394973363528889	-6.741424895986657	-7.835944115638085	-8.602173
R441G	0.5986167360141265	-4.690811979109188	-5.457924141530384	-5.9415894
R441H	1.3517688136804002	-5.13175114255899	-6.116005669389779	-6.915283
R441I	-1.366123576640244	-3.214414239061794	-5.492190000513801	-6.3339233
R441K	0.6423589118951222	-1.1069870807056903	-1.960569508424669	-1.4193726
R441L	-1.4586182420380231	-5.661591303455473	-6.486511685314326	-7.617981
R441M	-0.5772248833365944	-4.0978011017408775	-4.108493898056622	-4.8917236
R441N	-1.7188954137722985	-0.594785533314818	-3.194475183488976	-2.6552734
R441P	-3.7300047400086416	-7.559259379477762	-8.126350163081042	-9.371277
R441Q	-0.961086622521252	-2.5525627384747747	-2.2210425172379478	-2.7163086
R441S	-1.253908818296434	-1.1804254327244617	-2.8997169178983317	-3.1183472
R441T	0.2222822404315029	0.2253377719064269	-3.244469736237079	-4.179138
R441V	-0.5091735463795742	-4.265867645754187	-5.689035388182674	-6.9328003
R441W	0.861986128159635	-6.093181828700839	-6.9325693336732	-7.7504272
R441Y	-0.1521437968034527	-4.629418637449272	-5.999527992825279	-6.5941772
C442A	-6.447700130733099	-8.210172768266537	-7.571880135577885	-10.536316
C442D	-5.611787606514307	-12.499645547793271	-10.032528306405766	-13.320618
C442E	-5.657050440852324	-12.499645547793095	-10.032528306405766	-13.205139
C442F	-3.263763488464006	-11.977770714772744	-9.964302287861756	-13.019714
C442G	-4.848880425701805	-7.874957341185874	-7.233385506785453	-9.192322
C442H	-5.192529391052302	-12.49964554779287	-10.032528306405766	-13.205688
C442I	-6.125132457671959	-9.57037968024312	-8.943394269110286	-11.752869
C442K	-4.046638868111274	-12.499645547792955	-10.032528306405766	-13.052795
C442L	-7.463707678117406	-8.498505724436045	-8.109051642183658	-10.5182495
C442M	-3.9546371434032657	-12.499645547792966	-10.032528306405766	-13.220825
C442N	-6.873977052777414	-12.49964554779293	-10.032528306405766	-13.36145
C442P	-6.124283140008286	-12.49964554779301	-10.032528306405766	-13.492371
C442Q	-5.036874303727776	-12.499645547793058	-10.032528306405766	-13.469177
C442R	-5.999289631713124	-7.343514372488636	-7.047481365150816	-8.979858
C442S	-4.624015242267051	-6.748309142908852	-6.528684239551694	-8.812561
C442T	-5.841156075383199	-9.592008012706016	-9.631256283539642	-12.13501
C442V	-6.086358330476632	-7.803491529777438	-7.303691705393248	-10.088989
C442W	-3.011855698544011	-8.196623364793641	-7.530822924959466	-9.671692
C442Y	-4.784731439404691	-9.252776358481295	-8.65190561075633	-11.575317
V443A	-1.7854049781362191	-2.154784348184352	-4.880991997400997	-3.4822388
V443C	-0.8937472974880841	-5.674028338730606	-7.544333425031709	-7.378113
V443D	-1.343915853139768	-2.2747531790363817	-2.25545899134886	-2.3805542
V443E	-0.7944127240610108	-0.4867566504057188	-1.411626925219025	0.0725708
V443F	-0.4141179793420078	-5.12341659650148	-6.6135104255481565	-7.0028076
V443G	-1.560295906193683	-4.885806103955494	-6.15028860550774	-6.2182617
V443H	-1.799954552978863	-3.8704884293724673	-5.569551358234094	-5.1972046
V443I	-0.5265989364800794	-0.711968749455395	-3.623783698767511	-3.1065674
V443K	-0.2172856239978592	0.207171219861951	-2.8088552553090267	-1.9041138
V443L	-0.7045517727360893	-1.1282300079077263	-5.3301541506371	-4.746704
V443M	-1.1069116639895542	-3.587011720692036	-5.073708313044335	-5.3598022
V443N	-0.6324350091004394	0.1686705119742151	-3.6405783713271376	-2.315918
V443P	-3.7948877721867262	-5.217490243992065	-6.7285480448281305	-6.8876343
V443Q	0.3404579647115076	-3.1440128370550924	-3.955787033173692	-3.6798706
V443R	-0.0944914590207596	-0.5480955444042426	-3.678762457064295	-3.1793213
V443S	-0.0011508149485453	1.1824139141564758	-4.699401953621418	-3.3831787
V443T	0.7474827939947916	-0.0782255797595272	-3.4706142387512955	-2.7282104
V443W	-0.8581229036268475	-9.314248551116776	-9.709890095278752	-9.47229
V443Y	-0.0426415654880991	-5.667141601974478	-7.192111995899722	-7.43219
S444A	-0.3869730087591451	-7.531714364130346	-8.145458211115056	-10.660645
S444C	-4.271866330166615	-9.54627331296006	-9.805972830416977	-12.328369
S444D	-3.052799622570599	-12.33612709690987	-10.88675784064162	-13.687317
S444E	-2.3934144170955367	-12.336127096909868	-10.88675784064162	-13.673401
S444F	-1.1455477340814817	-8.893296650128761	-9.475029566219746	-11.721069
S444G	-1.2616539497726238	-12.336127096909864	-10.88675784064162	-13.7230835
S444H	-0.2169352556594851	-7.980386633599418	-9.782436593392047	-12.05072
S444I	-4.946672014205277	-8.19643345923371	-8.394753789974857	-10.819885
S444K	-5.476634580626565	-9.576199653575108	-10.08341918136739	-12.330872
S444L	-3.7140015751780857	-7.328846658936782	-7.644792634740043	-9.496399
S444M	-2.196717196805635	-12.336127096909866	-10.88675784064162	-13.536255
S444N	0.5846447829128868	-7.980386807763346	-9.394107852705927	-11.805298
S444P	-4.490354847424657	-7.906965737751562	-8.405722985973625	-10.36969
S444Q	-2.510971798657962	-7.023563604837742	-8.539972911858058	-10.397278
S444R	-5.34455146886237	-12.041010972002091	-10.859881840187429	-13.598389
S444T	-3.6865123698065863	-5.776667563210792	-6.357726348709548	-8.380798
S444V	-4.8053241073887785	-12.336127096909866	-10.88675784064162	-13.74823
S444W	-2.404426943266954	-8.490834351746168	-10.106271161424957	-12.082886
S444Y	0.4501495950395852	-12.336127096909868	-10.88675784064162	-13.730103
N445A	-1.6417113148125224	-7.204647814257091	-10.21127079145117	-9.563416
N445C	-2.590182983763571	-8.717313621544973	-11.419466947527326	-11.0672
N445D	-0.4414132644129969	-4.259044330292426	-6.798629531145707	-5.4730225
N445E	-1.323190225326914	-5.281586321697414	-8.717155019778147	-7.41687
N445F	-1.2678395509150555	-8.994267229292838	-11.626920651735418	-11.0997925
N445G	-2.8545447095771066	-7.991893931270866	-10.683446502502193	-10.111755
N445H	-0.1191182138735317	-5.359810439812151	-8.71209220138553	-7.8164062
N445I	-3.8818166501936617	-5.347500743047359	-8.482589487064615	-7.4854736
N445K	-1.576342146185352	-3.7556536902719935	-8.411450101128139	-6.2407227
N445L	-1.596358575740262	-7.371691199954943	-10.02937243688757	-9.832886
N445M	-2.0202422553202086	-9.10644468193926	-11.860953881697242	-11.437744
N445P	-4.969787781897899	-11.603505368001215	-12.97790279269293	-12.520325
N445Q	-0.8533819540507854	-5.56447593503005	-8.756188259681949	-7.8529053
N445R	-1.333097318957698	-6.089826026809156	-9.264715025032274	-8.768127
N445S	-0.8623328981831243	-2.757555230221558	-7.175188870449347	-5.2058716
N445T	-1.7486610188854272	-3.034367544085215	-6.910016009365791	-5.5040283
N445V	-3.335638240346781	-9.2783744475567	-11.9058270997848	-11.2438965
N445W	-2.952427428154636	-11.701876262541758	-12.985363970053186	-12.588135
N445Y	-2.184888455429406	-6.3568711530689646	-9.594771475383368	-8.540161
I446A	-3.5524627981608696	-7.072232845033767	-10.211220025907096	-11.050171
I446C	-5.0844563873630335	-12.281523139606488	-10.667358372381614	-13.202209
I446D	-4.947141337025217	-12.281523139606486	-10.667358372381614	-13.393372
I446E	-4.914878783669964	-12.279689444180818	-10.667205088789617	-13.29834
I446F	-4.12698485807177	-7.215240050065827	-7.171288060037114	-9.359375
I446G	-5.760337981995721	-8.868866413675635	-9.24941594671236	-11.376404
I446H	-4.334239812252083	-10.206037530194134	-10.250344378926002	-12.0772705
I446K	-3.544392513264116	-8.46576777840738	-9.821543116733665	-11.770203
I446L	-3.972632486649057	-8.175827313818306	-8.390453920401342	-10.519348
I446M	-3.48867976571609	-8.442047529705391	-8.354933990434802	-10.220215
I446N	-4.01322475600104	-8.436710634515737	-9.195667002306436	-10.787415
I446P	-6.138147954889389	-12.281523139606492	-10.667358372381614	-13.262268
I446Q	-4.660142799304713	-12.281523139606492	-10.667358372381614	-13.323059
I446R	-4.6893930166173385	-10.987427220426538	-10.442943125353397	-12.890686
I446S	-5.991771292090728	-7.469923485050638	-7.247091883042231	-9.653809
I446T	-4.2471779876549824	-7.0244061115025564	-7.057845059985993	-9.416626
I446V	-1.0621290455233128	-3.5933298552849484	-5.6057886160378985	-7.8970947
I446W	-3.70864804640228	-12.281523139606495	-10.667358372381614	-13.38147
I446Y	-3.200960378556508	-9.549492349712338	-9.535550662125388	-11.9729
T447A	-4.937717723539626	-6.936565147710222	-7.144212029661503	-9.127686
T447C	-4.419117755746743	-9.59560054680928	-9.326041825743232	-12.167725
T447D	-5.4698391999080735	-12.557572279785154	-10.391202905204864	-13.608276
T447E	-4.360359944754852	-12.557572279436686	-10.391202905204864	-13.593018
T447F	-3.890559590618005	-12.5575722785808	-10.391202905204864	-13.696472
T447G	-5.125014735984566	-9.59560054680928	-9.45084917865097	-12.39801
T447H	-5.113938129378894	-12.557572278892216	-10.391202905204864	-13.682922
T447I	-4.663276152236919	-8.418023602998208	-7.8344663749549	-10.387756
T447K	-3.517681462421137	-9.59560054680928	-9.270930847025738	-12.124329
T447L	-4.930143560750016	-10.90296949425388	-10.171907346530134	-13.046692
T447M	-2.8464789216289392	-12.557572279880684	-10.391202905204864	-13.76123
T447N	-4.837561213934033	-12.550726543039865	-10.390747823670154	-13.594299
T447P	-5.7742942115926645	-7.9583566354412865	-7.912948828176013	-10.285156
T447Q	-5.382569063122255	-7.8036060849480275	-8.084874784155545	-10.568726
T447R	-4.860863510205707	-9.23412664110256	-9.208185577752374	-11.541809
T447S	-2.095374851122377	-6.299384136285157	-6.600773079520877	-8.584412
T447V	-4.866906473583065	-12.557572279469486	-10.391202905204864	-13.562988
T447W	-4.71152835428411	-12.557572280771172	-10.391202905204864	-13.837891
T447Y	-4.986598433146832	-12.557572280594318	-10.391202905204864	-13.6397705
G448A	-3.6435174999196582	-6.347058548034262	-9.223699600697728	-10.371521
G448C	-5.358572767778399	-12.289269586377898	-10.733312298708142	-13.984741
G448D	-5.506213818007654	-11.686373616574182	-10.61209518840451	-13.810974
G448E	-4.719275605848062	-6.403467825122254	-8.376036204746015	-10.073608
G448F	-4.365470957826783	-12.293182265035476	-10.733720203329083	-14.078125
G448H	-4.95864322641674	-12.293182265035467	-10.733720203329083	-13.954468
G448I	-4.972143508344042	-8.87496701643379	-8.648923181086502	-11.505005
G448K	-4.562590633427752	-9.555831417280247	-9.626560773176609	-12.611206
G448L	-5.120269550350772	-8.874968754402396	-9.008984797581434	-11.813171
G448M	-4.765104282479018	-12.293182265035478	-10.733720203329083	-13.871399
G448N	-4.677667779017201	-9.554749667086696	-9.661779064002983	-12.484192
G448P	-4.959024661364605	-8.471788321821517	-9.718578971092938	-12.018494
G448Q	-5.182389846819999	-9.555831417280247	-9.48735042403314	-12.457581
G448R	-4.948263872538223	-6.989535776285777	-7.36911243103259	-9.363892
G448S	-3.5195198978068487	-3.902107647543804	-10.980483749313862	-9.974487
G448T	-5.402962787964967	-12.171673534841744	-10.72219086526684	-13.889893
G448V	-4.414673908414023	-8.17301043070539	-8.192142851450626	-10.763672
G448W	-5.148980981538202	-11.894797026447794	-10.66624772082946	-13.967834
G448Y	-4.451718068849193	-8.184672850068507	-9.1219985407879	-12.102173
L449A	-2.6854061188117684	-7.9591932335134175	-9.008484918831527	-10.8324585
L449C	-2.3467808490548023	-9.357776236374203	-9.743274015201678	-11.380615
L449D	-5.51097856384661	-9.357776236374203	-9.69896567345222	-11.26062
L449E	-3.337868851765398	-11.912564660190382	-10.658331495522816	-12.314392
L449F	-2.6163920858256478	-7.308470020548065	-7.898896334980236	-9.721619
L449G	-5.365308206570603	-7.738568668655855	-8.374679083311094	-10.047974
L449H	-4.168921478894998	-11.909232361012368	-10.65802672181826	-12.213013
L449I	-2.0213918048052397	-1.623169567175589	-4.160434160490695	-4.1677246
L449K	-4.738489210071705	-10.97505348014711	-10.467176741180085	-12.143188
L449M	-1.2870176733347778	-3.868142496464663	-4.034865058441937	-5.581421
L449N	-4.615109119082557	-9.357776236374203	-9.854318652227448	-11.30365
L449P	-5.580843568481605	-7.662699459037106	-8.20407290904086	-8.976379
L449Q	-4.5937920532148695	-11.91256466019038	-10.658331495522816	-12.314819
L449R	-5.734970326742503	-8.660774142111523	-9.535067178379904	-10.7283325
L449S	-6.020716149615713	-8.361723398052382	-8.667578199827119	-10.32782
L449T	-4.138425078403095	-7.595869424693221	-7.833600076490256	-9.661194
L449V	-0.753312943663507	-5.036051818486962	-6.3243256399728125	-7.650635
L449W	-4.288261553046279	-8.68557327183998	-9.696951734264076	-10.933533
L449Y	-4.963753819121419	-8.285393714285538	-8.493918407477395	-10.195618
I450A	-3.513190596334593	-7.730834229525041	-10.426218502827853	-10.731995
I450C	-3.871121615146651	-10.291598338018538	-10.923621948555136	-11.362915
I450D	-5.125816610923587	-10.29159833801975	-10.923621948555136	-11.3078
I450E	-5.8434527752317615	-10.291598338020853	-10.923621948555136	-11.321716
I450F	-2.067642667886762	-4.219765038348315	-6.9326021767628845	-7.564148
I450G	-5.175699156824873	-7.058332801815051	-8.997522672510513	-9.703308
I450H	-2.8045328171482105	-7.720520196315777	-10.092818940815503	-11.327515
I450K	-4.250979870248562	-9.930869719551806	-10.861004283066904	-11.312988
I450L	-0.664672172855401	1.6403603341338764	-4.20208942888712	-1.5613403
I450M	-0.5713213747612423	-3.513100371974764	-5.7238094208951225	-5.9486694
I450N	-3.774506699203816	-10.291598338015431	-10.923621948555136	-11.218018
I450P	-5.777850051420316	-5.892984547153241	-8.14071949134268	-8.654053
I450Q	-3.3371642476490258	-6.827148326262585	-9.181548665832452	-9.550293
I450R	-5.551699052742865	-7.454188695375294	-9.508287039245715	-10.150818
I450S	-3.903434413390777	-6.614754826630037	-8.76187470580362	-9.620361
I450T	-1.711061717803954	-4.157010507682303	-9.07310318353666	-8.850281
I450V	-0.0119382293997359	-4.162770884226012	-6.516862923672306	-6.6744995
I450W	-3.012292676858573	-6.150228191471357	-9.611269114124298	-10.124817
I450Y	-3.2896504550808108	-4.697887419044918	-8.81803113568094	-8.894897
L451A	-4.701517340795591	-3.890590494742428	-13.451232842468016	-10.375549
L451C	-6.520194147136398	-12.095744502413758	-10.957565607943252	-13.282227
L451D	-5.724953404764167	-11.896221388431169	-10.937875211910525	-13.205811
L451E	-5.075983372456384	-12.095744502465458	-10.957565607943252	-13.336365
L451F	-3.4547539977343527	-6.1319554422575	-7.558098116765905	-9.680237
L451G	-6.12663712012751	-9.52333288380103	-9.705733273152418	-12.120422
L451H	-5.630985053230732	-12.095744502505068	-10.957565607943252	-13.130371
L451I	-1.9771749836922368	-4.571733170703537	-5.718780812188925	-6.7766724
L451K	-5.1922193065511175	-9.52333288380103	-9.796479780094614	-12.102966
L451M	-2.229642802331703	-6.834771250275105	-7.334515099028067	-9.538025
L451N	-4.5031214797262855	-9.803253971836249	-10.268495743516382	-12.16217
L451P	-6.840485529603989	-8.749307743995113	-8.887098752326892	-11.4019165
L451Q	-5.013955317824729	-9.52333288380103	-9.834581306697146	-11.925049
L451R	-6.936086292817821	-8.44975272035245	-8.673089369509398	-11.0802
L451S	-4.9317815768929165	-6.541372019490322	-6.823094003069855	-9.068848
L451T	-6.641301490512606	-7.855831481501324	-8.966371002428787	-11.331421
L451V	-4.069578806214047	-5.157794409970768	-7.674677473405609	-8.930054
L451W	-5.236891043061255	-8.722448510069423	-8.783803766742494	-10.53949
L451Y	-5.116198639704283	-9.28063590741668	-10.078626956172684	-12.018433
T452A	-1.8070326457025363	-4.631536743408979	-4.705973883596016	-7.423218
T452C	-3.380974028943944	-11.618404429826668	-10.722617335682571	-13.47168
T452D	-2.6464120607987605	-5.769883347660449	-8.980901027694927	-10.422974
T452E	-1.3320997491274404	-3.906503485531777	-5.9513074993446935	-8.378845
T452F	-1.0956563842700608	-7.00761362499622	-7.438175113815305	-10.061096
T452G	-4.509928176882622	-7.732040162509171	-8.37159325734865	-11.18866
T452H	-2.355413081015137	-7.393641885082936	-7.667987182498109	-10.508484
T452I	-2.9981788002790744	-3.961138897220608	-4.103086775274278	-6.3132935
T452K	-2.8015388218648987	-9.288356302039649	-9.790419561310046	-12.3862915
T452L	-5.465251637491615	-3.935768979104001	-5.7663220524982535	-7.5178223
T452M	-3.045914563373973	-5.417403452173321	-5.8835977088492655	-8.070068
T452N	-1.6611170183847712	-3.867599081670484	-11.234059284124667	-10.095642
T452P	-4.376736960446843	-6.8766884437727365	-7.644543539841834	-10.070068
T452Q	-0.7496316607817515	-5.017834173808614	-6.676750047670794	-9.750977
T452R	-5.0417404630054685	-8.165250675181671	-8.540753731141194	-11.1970215
T452S	0.2786951286793485	-5.195594984656002	-5.731424451696512	-8.194885
T452V	-2.13393612428476	-2.059260086935023	-3.730284503370058	-6.235718
T452W	-2.5413967250155305	-11.618402997191438	-10.722617335682571	-13.214111
T452Y	-4.136634599443271	-11.617184871419775	-10.722442213516842	-13.420471
R453A	-4.538818005812722	-7.365346230612129	-8.846504937493592	-10.37384
R453C	-4.664550386632477	-8.26550351225882	-9.197196537871603	-10.66272
R453D	-6.071828437862805	-9.461818831297856	-10.63652340421595	-11.96228
R453E	-5.094013534295138	-8.782577483771641	-9.549439726706623	-11.633118
R453F	-4.006557992105884	-7.1459464487239375	-8.414745571712047	-9.504639
R453G	-5.920952095628373	-5.9073805039012885	-7.270288708667067	-8.3463745
R453H	-3.49502691966376	-5.112957564450176	-7.630971932575449	-8.340515
R453I	-2.843431414243091	-3.7586535306336177	-7.0305376312117005	-8.844238
R453K	-4.283493414190366	-5.944473153407995	-7.379167830909864	-8.454773
R453L	-6.106602644204281	-5.160153942482991	-11.008812634721837	-10.252075
R453M	-4.9415384169516265	-5.777667058561609	-10.252457345741275	-10.250122
R453N	-5.051480388726262	-6.841543768331279	-7.793958928450593	-9.188599
R453P	-5.501301129112699	-8.012681868292422	-8.823617738524263	-10.502563
R453Q	-5.264991950239785	-7.693083342096235	-8.645378710911245	-10.100403
R453S	-4.843874997705053	-4.877015705819634	-5.716836748766582	-6.2644043
R453T	-4.565747201097767	-6.813645098368947	-7.541162431067278	-9.01001
R453V	-6.734527852222316	-6.303749499966223	-8.078004019811488	-9.134216
R453W	-2.93799954825772	-4.8319444166722265	-7.139132676144072	-8.080322
R453Y	-1.893699070693456	-5.576990804966471	-7.673493773358132	-8.533691
D454A	-6.085055281818197	-6.483420790706639	-7.66849613420527	-9.217529
D454C	-5.277081720772775	-9.546569556153738	-10.176786698655633	-12.263855
D454E	-4.739634032654632	-5.289291548856534	-6.9488449665223015	-8.304749
D454F	-5.586620510232723	-12.119947308764534	-11.125333982589382	-13.45929
D454G	-3.9170053176755095	-6.187783456199766	-7.086733190617679	-7.628723
D454H	-5.756589264765931	-7.42401322499426	-8.411793382250835	-10.339783
D454I	-5.2980874340429605	-8.873433242261642	-9.488311131647606	-11.697876
D454K	-6.39098995337877	-9.546569556153738	-10.431394470932446	-12.53717
D454L	-5.641589230044623	-11.214037405217844	-11.024205219291616	-12.563171
D454M	-4.890803956982753	-8.472933828069031	-9.216312567423302	-11.353821
D454N	-4.699674129842549	-5.127762155866828	-7.7721301120036514	-8.663269
D454P	-5.2576375521841445	-12.119947308764536	-11.125333982589382	-13.671143
D454Q	-4.372865297826978	-6.598439259189113	-9.876420634470378	-10.819092
D454R	-5.817526766053333	-9.529722555036138	-10.05632082762122	-12.196777
D454S	-5.6602553676352585	-7.916290253715965	-8.64506188184896	-10.900269
D454T	-5.624622779998554	-8.873439816948396	-9.403587956728188	-11.433228
D454V	-4.37205095660931	-7.899935011150695	-9.075565079368973	-10.510315
D454W	-5.392247322449859	-12.119947308764536	-11.125333982589382	-13.384399
D454Y	-4.891942001523861	-7.964933999002763	-9.803392061243358	-11.283569
G455A	-5.063180289580399	-6.177646725288904	-7.145776538274731	-9.125122
G455C	-4.7625418571954725	-9.464391337134025	-9.400938157192058	-11.6970215
G455D	-4.884849007721514	-6.826604385887947	-6.965253855525589	-8.271179
G455E	-6.27180051790644	-5.77137554587266	-6.427352702236021	-8.221985
G455F	-4.881856266102967	-7.145296913459299	-7.665773433645427	-9.680237
G455H	-6.346587157313946	-6.781677904610683	-7.079553691683032	-9.054626
G455I	-5.42139757201895	-6.448062324515012	-8.971732626832818	-10.27417
G455K	-4.989534332840457	-5.767419626431394	-6.995454202838118	-8.480652
G455L	-6.056862633203431	-7.902414472822061	-8.655449151925495	-11.089172
G455M	-5.469612430373717	-5.900944018437117	-8.728425832397079	-10.015869
G455N	-6.117493827692237	-6.353221255609181	-6.345288171713037	-7.593689
G455P	-6.472102984596255	-9.17110372549428	-9.546870593852873	-11.835571
G455Q	-6.035359578781473	-6.880849522056901	-8.329336276929098	-9.780945
G455R	-6.551369620812309	-5.837693571665689	-6.5978617438122455	-8.029907
G455S	-5.142735169759222	-5.890926548268005	-6.018729462668489	-7.68573
G455T	-4.788708568840025	-5.55841536289064	-6.457025352459823	-8.544373
G455V	-4.357514967703894	-5.319140759888247	-7.63775892142985	-9.297424
G455W	-4.744215037991237	-5.092282062198417	-8.854830361229688	-9.664673
G455Y	-5.159266973014082	-5.055050420845676	-6.812420251621006	-8.199402
G456A	-1.2427501935979697	-5.531409535027226	-6.855806529445545	-7.114502
G456C	-3.1629306901343863	-8.157653325707741	-9.273713814456642	-10.109009
G456D	-2.472762037691639	-4.1099902830257165	-6.448927466321038	-6.411194
G456E	-2.274639333454516	-4.852458873356149	-5.646870705380934	-5.866211
G456F	-3.469397267421736	-7.879460255495131	-9.478051548516303	-10.227112
G456H	-2.9062930215820053	-6.760100337460967	-8.31892649605652	-9.070679
G456I	-1.9569599617352436	-5.193563459432764	-7.904886454096413	-8.160217
G456K	-4.045051963744141	-6.4321798119346445	-7.664871434535598	-8.234375
G456L	-2.8755905621508795	-6.988621806665891	-9.89412193986027	-9.975891
G456M	-2.464371298677589	-7.617122191522253	-9.048989215581967	-9.941711
G456N	-2.7726430410211136	-4.463234915197888	-6.2000304458342725	-6.9123535
G456P	-4.336594368084893	-5.107377126602056	-8.307198855516617	-8.568481
G456Q	-2.2397781433792585	-6.704746187380037	-8.691845030334662	-9.543518
G456R	-4.0369147401395615	-5.577889944794057	-7.781134740533162	-7.697571
G456S	-2.814777288718237	-4.746866878583064	-6.933125278868829	-6.3494873
G456T	-2.7176018769322208	-5.544631719696256	-7.650329789736133	-8.155579
G456V	-3.915255683979393	-5.159084083135659	-5.834197188385588	-6.4084473
G456W	-1.9086790580528996	-7.385532396079847	-9.448131869952704	-9.864746
G456Y	-4.211506041619653	-5.903752514174581	-9.92860284307244	-9.511475
S457A	-0.7881261086634014	-0.9993990233020232	-1.9792929496870784	-0.9031372
S457C	-0.4489275944951741	-4.000410313448554	-5.102357133001988	-4.6448364
S457D	-0.651882923860823	-0.0099992450698209	0.3073881935160898	0.920105
S457E	-1.5491435388025077	-0.2856248349456516	-1.5127770558501652	-0.15020752
S457F	-1.4457338451442912	-3.5844554044589296	-4.5888130269031535	-3.9240723
S457G	0.4194134476814333	-0.0179213632107286	-0.2422014021030918	0.6574707
S457H	-1.078478680995075	-1.431606598728307	-2.6461061700647406	-1.8201904
S457I	-1.652159828954852	-0.0703622749019112	-1.82084863529235	-0.71136475
S457K	-0.5313216003846525	0.1814588633600384	-2.1523135974821344	-0.72717285
S457L	-1.2352069784349309	-1.584195119715903	-2.5033886176788656	-1.9155884
S457M	-2.1574878455320468	-2.760650364612636	-4.322917763583973	-3.7346802
S457N	-1.1324590551167772	1.7551173831002005	0.9267502384354884	1.2763672
S457P	0.0961974411862179	-1.4615628695470546	-2.655027171835627	-2.0222778
S457Q	-0.8776859578377914	-1.196345131431536	-2.801722534299188	-1.8988647
S457R	-1.4949505594249428	-1.0742432112379825	-2.025905982369295	-1.5504761
S457T	-0.7879370665988071	0.2703516696554708	-1.753660937098175	-0.7178955
S457V	-1.5905951513141106	-0.6508264727380102	-1.503029593721294	-0.576416
S457W	-1.79124672963367	-2.564450502449766	-7.256734534752468	-4.711853
S457Y	-0.7683143485257675	-1.9093881279778708	-3.265902896081116	-2.6533203
T458A	0.8780816617669658	-2.260597084728642	-3.310888374433489	-2.9154663
T458C	-0.1169636656902965	-4.931330938084997	-6.1869774258736925	-6.004822
T458D	0.7260366982146378	-0.073116933417255	-1.4850847851485014	-0.4711914
T458E	1.2933517968540262	-0.2183584557832913	-2.651336643695686	-1.0435791
T458F	0.3089349485670874	-5.431836752103262	-6.356798056310936	-6.239746
T458G	0.1120442637628948	0.1483019106806797	-1.125346749191067	-0.76831055
T458H	0.4492146714795738	-1.8897461393979007	-2.604397944676748	-2.5391846
T458I	0.2266689023063862	-1.6126412733872273	-3.126824998944357	-2.0333862
T458K	0.1486121573102676	-0.8488112360895013	-2.531843507089434	-1.6408081
T458L	0.0479002710975312	-2.9446760328740518	-3.812468447473293	-3.5565796
T458M	0.6273913524525262	-3.866941269981	-5.098667830721752	-4.5355225
T458N	-0.5497502092510776	1.288738838407432	0.640477685168662	2.2252808
T458P	0.8152175162996298	-2.360478873087472	-4.272899528410562	-3.347351
T458Q	0.9841406286864594	-2.258669925422552	-3.7096845864780335	-3.41687
T458R	0.7934263328763398	-1.9447503172029823	-2.94819706029557	-2.9002686
T458S	-0.2186866369811759	-0.2079256717053739	-1.9997640127967315	-0.545105
T458V	0.5101127939557559	-2.002718800531796	-3.163973928097221	-2.2532349
T458W	-0.2804302294322703	-5.818832669774362	-7.159065492780428	-6.7697144
T458Y	0.9502148037251849	-3.3286838872063877	-4.540522281939047	-4.286194
N459A	0.6434480325342029	-4.088434772122239	-5.035255856144431	-5.453186
N459C	-0.4364581463707889	-8.269756399135808	-9.808312111706982	-10.135498
N459D	-0.2073234922510412	-2.426114971551729	-3.0445139369985554	-3.301941
N459E	-0.7820900687913873	-2.535491802292984	-4.257694165586145	-4.322937
N459F	-0.510673558748619	-8.919808226071655	-10.22565803683574	-10.348328
N459G	-0.0199424792333405	-3.7097147593541617	-4.286912009632943	-4.7539062
N459H	0.1308881235632876	-5.301510694384528	-6.118574511659972	-6.7178955
N459I	-0.9126315370330635	-5.091099400402722	-5.73055271776775	-6.243042
N459K	-0.0753636519032961	-2.90117619961043	-4.838747641177179	-4.535034
N459L	-0.4995751514702086	-6.909722662420435	-7.965501186034089	-8.573608
N459M	-0.1269940825252511	-5.912845506276264	-7.088850063208156	-7.4177246
N459P	-0.4697619864599761	-4.816738060470112	-6.44020801669285	-6.9071045
N459Q	-0.4538820462785819	-3.958769321105991	-5.755336323920346	-6.430908
N459R	-0.2507954019793733	-4.099808786866013	-5.3639618348643126	-5.6973877
N459S	-0.0388874092236191	-1.6676240084591138	-2.970804863041849	-2.3066406
N459T	0.1161571617363745	-1.4803107700767866	-3.269683070408064	-2.7658691
N459V	-0.2369337743444792	-5.313788121790328	-6.506421736135962	-6.2286987
N459W	-0.7973674409790587	-11.112657184301494	-10.904908429516126	-11.18927
N459Y	-0.6156999650742473	-7.293807070044556	-8.592669653031408	-8.850769
S460A	0.8179981340465006	-1.9379402797639476	-3.0703595082304678	-4.5302124
S460C	0.2689775562183082	-6.085086067140374	-7.54243505654631	-8.685486
S460D	-0.7273799169919942	-1.0316354371137877	-2.856382716860025	-3.3886719
S460E	-0.6087186292790555	-0.8361414669930203	-3.006538938396261	-3.9083862
S460F	0.3537417051644115	-6.702522603576197	-7.454033359430468	-8.760925
S460G	0.2669598115721833	-1.3606751687976566	-2.57649847742141	-3.6904297
S460H	-0.1125892241769149	-3.429356057345526	-4.470780585055763	-5.64917
S460I	-0.8184479838297459	-3.5019741241831355	-4.105646171843546	-5.5131226
S460K	0.7899842716430924	-1.6051787091500562	-3.5556493585536373	-4.423767
S460L	-0.3821124475966195	-5.25144762202559	-6.44251745364727	-7.631531
S460M	-1.5753157281197487	-3.7221504412638575	-4.9491107701906	-6.0839844
S460N	0.329157319008339	0.989214540772016	-0.2343785852281144	-0.85791016
S460P	0.7905503944741767	-4.608804347026092	-5.688988740994319	-6.7088013
S460Q	0.7418062967928696	-1.9763447021650569	-3.5950747290971776	-4.5857544
S460R	-0.5489618087345598	-1.4389201035986032	-2.899997407417686	-3.3934326
S460T	0.1832278036885021	-0.4662028184386879	-2.0339110982167767	-2.7803955
S460V	-0.3566538601790828	-3.620198669227536	-4.251401303454259	-5.70697
S460W	0.1082605476181721	-6.068557816247871	-6.865630312026951	-8.902344
S460Y	0.3489342692827141	-4.8781424623894	-6.378403251059353	-7.6574707
T461A	-0.3429865053748339	-3.170319916898058	-3.737481274190941	-3.5377808
T461C	-0.5870669788852555	-6.725656012579469	-8.215784341467042	-8.282776
T461D	1.3418117746328655	-1.735671199710747	-4.359234101531911	-3.3496704
T461E	0.1577479084608957	-1.5300771876741388	-3.8796154096307873	-2.8256226
T461F	-0.0505942946776315	-7.505271335130047	-8.930417860219677	-9.195068
T461G	0.3305782238405158	-1.8946473213016024	-4.385110535495187	-3.5327148
T461H	0.0511034401949271	-4.157483352012689	-5.731460684242848	-5.474121
T461I	-0.7628818119514624	-4.068174790045373	-4.382041081295029	-3.788391
T461K	0.6047783225369542	-2.483332353419626	-5.616102133084496	-4.572632
T461L	0.0622280009426765	-5.624023286588443	-6.773278693755856	-6.704895
T461M	-0.2513006148851582	-5.015073555142064	-6.16114306459167	-5.6950684
T461N	-0.6084900353926664	-1.1714317574206787	-3.235106442713004	-2.7854004
T461P	-0.0211542630755992	-4.437958175735886	-5.776337290662923	-5.156372
T461Q	-1.572084274610743	-2.9628244663657166	-5.953710752633924	-4.838318
T461R	-0.603592203390579	-3.57610355140846	-5.958322351136303	-4.957947
T461S	-0.1771346234147197	-1.30735906443332	-2.879286356241209	-2.312622
T461V	-0.5948639031640607	-4.584644179937273	-6.35327103927375	-5.988159
T461W	-1.5448734856309665	-8.574236108816763	-9.94667137171382	-9.847412
T461Y	-0.0968788082959079	-5.949486282441599	-7.413102152848296	-7.338928
T462A	0.0627639053959273	-4.123798420208914	-3.170493777726733	-3.56781
T462C	0.409152054604141	-7.024314880432405	-5.954791332187142	-6.938965
T462D	-0.9554477134929112	-3.711593119959992	-1.803664312534238	-2.3452148
T462E	-0.7683491932679767	-2.381791314880182	-1.2628384284180356	-1.5891724
T462F	0.1260941494772983	-5.691028373384881	-4.764980376022322	-5.684265
T462G	0.3302590430960092	-4.703313063788253	-3.770723489664306	-4.0407715
T462H	-0.1779619967047348	-5.4668824756141206	-4.109118016383036	-4.588745
T462I	-0.3965133122990304	-2.910683775117126	-2.93542366314432	-3.267395
T462K	-0.7601046391231918	-3.035714320526376	-2.205375952175018	-2.4656372
T462L	-0.5086595342743829	-5.747451971324263	-5.11460853784763	-5.7904053
T462M	-0.4760734154807797	-5.918629013817755	-5.197270626380487	-6.099304
T462N	-1.054012137920605	-0.4786707375969254	1.860905735884444	1.5480347
T462P	0.7787892095594908	-2.953807184164	-3.392803061932682	-3.298523
T462Q	-0.4330081760369862	-4.786587020224031	-4.170232894435685	-4.5498657
T462R	0.3044791579731847	-4.871280616929013	-4.134458316024393	-4.7283325
T462S	-0.4153487486163955	-2.003728326412711	-1.184817959230713	-0.7758179
T462V	0.2950241395316033	-4.773583360352914	-4.357885950752461	-5.1533813
T462W	-0.0205104764529507	-8.451196133450171	-7.462487715812131	-8.085449
T462Y	0.5563232103494831	-5.543479839606395	-4.489840913185617	-4.902527
E463A	-4.910690447120686	-5.507005177607756	-6.180429088253732	-8.732971
E463C	-4.103891589657531	-9.462666898222016	-9.739606877637923	-12.371887
E463D	-3.267096487259112	-4.529704969062907	-5.111878132112906	-7.4943237
E463F	-4.4990396500611896	-7.116426431837571	-7.26294357223378	-9.613098
E463G	-3.4795245382671984	-6.745220234435031	-6.761290742255369	-9.136169
E463H	-1.7968858577562885	-7.322490438334244	-8.115767661260179	-10.368591
E463I	-4.528987839767198	-3.82179378874174	-7.668484656342116	-9.063843
E463K	-4.772632891801357	-6.126024970062786	-6.456838146597875	-8.71759
E463L	-5.876884175779837	-6.952652730831908	-7.344144808648707	-9.876892
E463M	-3.543149319070724	-7.831129340136468	-8.251540859317629	-10.800354
E463N	-3.860013161021488	-6.20885695045194	-6.684863594826311	-9.438232
E463P	-4.485664387300903	-7.572506854552085	-8.33634436256034	-10.260925
E463Q	-1.6294477533815646	-5.614737968196535	-4.893588016271679	-7.083252
E463R	-4.441333291681314	-7.1125242176752	-7.660135525517035	-10.250916
E463S	-3.4083888427761417	-6.727511924513307	-8.80570571708813	-10.44458
E463T	-4.148286766105231	-6.164060505494383	-7.128124393617327	-9.245483
E463V	-5.028571516434983	-4.648597499467527	-6.140421963780682	-8.49762
E463W	-3.595213082527667	-9.438599840750474	-9.342977193995011	-12.254517
E463Y	-5.933463722198599	-8.331317844468929	-8.397757985909266	-11.013184
T464A	-4.261440906884567	-6.362386797473654	-6.680958164659387	-8.394897
T464C	-2.287776683283964	-7.502661428545115	-8.247109556938085	-10.193359
T464D	-4.4392075794507	-7.914738780930095	-8.171428519986875	-10.018311
T464E	-4.301093125464672	-8.28977902096562	-8.413673010071534	-10.286499
T464F	-3.872884470238126	-7.026480768443467	-7.453382140005488	-9.49707
T464G	-4.310539269436887	-9.067397686354632	-9.005564308547719	-11.15332
T464H	-3.684574982175384	-9.067397690919446	-9.152268201156405	-11.127869
T464I	-2.132523306895836	-0.6782090391935469	-1.9289135231738328	-2.579895
T464K	-4.846570412339776	-4.936013063769615	-5.583106562560715	-7.376404
T464L	-2.06098645078516	-7.171772941561092	-7.29359793061667	-9.159973
T464M	-3.2410067735870656	-7.412482427320908	-7.750522148348864	-9.697815
T464N	-4.357145612617194	-5.524423765111069	-6.870036279768101	-9.306274
T464P	-4.711741484692303	-8.218167436497975	-8.879580299373629	-10.266113
T464Q	-3.645458418843165	-7.996353136656085	-8.264790600603192	-9.934265
T464R	-4.205624710287169	-6.426635143905031	-7.336655226263247	-8.857666
T464S	-2.323009827853042	-6.05573606276434	-6.704040059973522	-8.445129
T464V	-1.765803366711989	-2.6882031490487286	-3.591887060358204	-5.213867
T464W	-2.329408024393782	-11.453166703910124	-10.131913176530816	-11.898865
T464Y	-2.7298853746909093	-7.035217549832464	-7.560795324019637	-9.391907
F465A	-4.299739069904235	-7.719179700790142	-9.385299780105017	-11.21582
F465C	-4.326557162515166	-8.58383842863485	-9.241920404496796	-10.335815
F465D	-5.425562378072598	-8.859031003133266	-9.807626316944152	-11.692383
F465E	-4.842232415022505	-9.357931262646556	-10.153617455700896	-11.9071045
F465G	-6.511805586486436	-9.5325874463647	-10.17864081839798	-12.081848
F465H	-5.603709398838419	-12.11735315856191	-11.318186821066774	-13.12439
F465I	-3.1123591930261005	-5.6549228036762695	-6.453739285775555	-7.8394165
F465K	-5.433359459947955	-12.117353158578432	-11.318186821066774	-13.262512
F465L	-2.592954583884426	-4.613201762875564	-6.069677118437539	-7.094116
F465M	-4.916007842305228	-5.3238978319903865	-11.390859749393712	-10.492798
F465N	-4.977691926913301	-7.599969618613728	-10.268779539088428	-10.595276
F465P	-5.5635108428184	-9.5325874463647	-10.031971700858094	-12.004272
F465Q	-5.196395933495194	-8.45839488971717	-9.903214293406563	-11.638977
F465R	-5.392531450408109	-12.117353158571117	-11.318186821066774	-13.555908
F465S	-5.111321058709367	-6.863273411761123	-8.260210488329903	-9.2248535
F465T	-5.463547339127194	-9.990476666093624	-10.748113921323238	-12.226929
F465V	-4.514028262264596	-5.479989064664876	-6.72637111883887	-8.05719
F465W	-5.218521867086373	-12.11735315858417	-11.318186821066774	-13.311035
F465Y	-4.118632980025772	-7.55749922359667	-8.098507425468597	-9.686523
R466A	-5.034435514756961	-8.445082068971764	-9.855174479253948	-12.168213
R466C	-4.618562593864398	-8.844367736511266	-9.744432473043162	-12.181091
R466D	-5.499162798553811	-8.844366661064802	-9.464848679725948	-11.922119
R466E	-4.715187073124893	-8.791352836271118	-9.878132809903036	-12.29657
R466F	-2.7330568831120705	-9.514051247216573	-10.341852860374502	-12.245117
R466G	-5.755495042397426	-7.096430415199645	-7.795556265731648	-9.726074
R466H	-4.84594080482884	-12.023415224904548	-11.120523395953796	-13.812927
R466I	-4.464778425376961	-6.481040872282176	-8.880173098907107	-10.174316
R466K	-4.017848029987958	-6.008860414475132	-6.827447556325751	-9.050964
R466L	-4.571206073380212	-7.246679860604902	-9.519597051934396	-10.937134
R466M	-4.696283803033886	-8.292441369498762	-9.122156487303528	-11.16748
R466N	-5.053908862659765	-12.01507870640377	-11.119584673092731	-13.913269
R466P	-5.379091520292435	-9.514051247216573	-10.50152715150216	-12.759094
R466Q	-6.207301681455947	-7.938082614750504	-9.060687060762575	-11.452515
R466S	-5.811120548707677	-3.704199933537681	-8.148960433056345	-9.099121
R466T	-5.689601871529497	-5.673126864317297	-7.090660565463622	-9.507324
R466V	-4.5369439981478665	-7.93808257669011	-9.075740607448097	-11.310486
R466W	-4.888041105291476	-8.844367241277203	-9.201142169772538	-11.440063
R466Y	-5.018440675851504	-7.602771864022766	-9.083263786654244	-11.177063
P467A	-2.32420807368638	-3.948312781120831	-8.98591869288066	-9.3307495
P467C	-3.4447997438662328	-12.38073051026148	-10.843300515028886	-13.465088
P467D	-3.5675002671252205	-12.380730510261476	-10.843300515028886	-13.627319
P467E	-3.7220725800442382	-12.38073051026148	-10.843300515028886	-13.613403
P467F	-4.27125921882173	-8.870951752605052	-8.977039334429719	-11.455505
P467G	-4.76006186105929	-12.38073051026148	-10.843300515028886	-13.606934
P467H	-3.74077670569406	-9.45457582140053	-9.869908830826716	-12.027405
P467I	-4.929779862845876	-9.555357626071558	-10.012914620227091	-12.702332
P467K	-3.913306606116033	-12.38073051026148	-10.843300515028886	-13.645935
P467L	-3.761411669911369	-6.120411151534906	-6.732234509287082	-8.210815
P467M	-3.354968005409111	-10.218963386906776	-10.385373872647506	-12.873596
P467N	-4.239789624665459	-8.708783184883503	-9.142256355675729	-11.582886
P467Q	-4.498389507560333	-8.870954684468668	-9.206095548968731	-11.486938
P467R	-4.159171350477261	-7.845128687841338	-8.30522559689416	-10.164429
P467S	-3.025767888893688	-7.423710138492198	-7.786611062958855	-9.877197
P467T	-2.8135502408616517	-7.344196628123277	-9.43047595158714	-10.491272
P467V	-5.072719897726848	-12.297915878975836	-10.837745903183531	-13.59137
P467W	-3.5269176787489043	-12.036211568141548	-10.80527447151472	-13.6328125
P467Y	-3.981023080998834	-12.38073051026148	-10.843300515028886	-13.8845825
G468A	0.3201602626803578	-2.226595202992778	-4.8064920884608	-4.6296387
G468C	-1.433103784133847	-11.578433398875012	-12.085303209761603	-12.045288
G468D	-0.5241498592957153	-11.578433099458149	-12.085303209761603	-12.380371
G468E	-2.6491759425372456	-2.867991823650124	-5.177495638525215	-4.836914
G468F	-0.8948496489823915	-7.202310550370292	-10.172180038349325	-10.170959
G468H	-0.907417379072308	-7.917325926562099	-9.333623072492628	-9.938538
G468I	-2.1764749266173995	-3.102801837522684	-6.111955393442258	-4.908203
G468K	-4.409951079664812	-8.176413322670477	-9.899297310822476	-10.410767
G468L	-0.7108232867791462	-5.0782403015915305	-7.116317051340047	-7.8009033
G468M	-0.9419176044783018	-7.227503524604723	-9.408707958838932	-9.66864
G468N	-0.0499619555597587	-9.24193576086505	-10.78095327544429	-11.117859
G468P	-1.8883302599437464	-7.682867871269122	-10.296956341549958	-10.830505
G468Q	0.4607885153424612	-3.9173810693023134	-6.69696892236243	-6.658203
G468R	-3.916625735898661	-6.571771226656369	-9.030493272917738	-8.539917
G468S	0.5315796457430053	-5.80814248784344	-7.180755676921763	-7.75177
G468T	0.494530628767144	-3.4441203948486447	-4.910000635050892	-5.5861816
G468V	-0.1837631251547526	-3.975460928966247	-4.356201064147172	-5.409912
G468W	-4.429141205510379	-5.648717019385183	-8.06925876141031	-8.260254
G468Y	1.0634375333372297	-11.578436960047952	-12.085303209761603	-12.19458
G469A	-5.1357318622550245	-7.1971013027761135	-9.17754916263948	-10.162048
G469C	-5.926143562959743	-12.504316244209774	-11.543873953637444	-13.810181
G469D	-5.773620002716151	-12.481746048418495	-11.540604540919162	-13.679138
G469E	-4.407667179420844	-7.474256878736734	-8.419753797355952	-9.441162
G469F	-4.777659011722131	-12.50431624421003	-11.543873953637444	-13.762024
G469H	-4.566463820343817	-12.504316244210136	-11.543873953637444	-13.766724
G469I	-5.990537795908377	-8.868428829280104	-9.34065835632464	-11.606445
G469K	-4.991744699965728	-8.868429481731935	-9.640221537300022	-11.380005
G469L	-7.091417690123717	-12.504316244209445	-11.543873953637444	-13.635071
G469M	-4.301773933057102	-12.504316244209654	-11.543873953637444	-13.729309
G469N	-5.455061928289381	-12.50431624420957	-11.543873953637444	-13.696899
G469P	-4.797380181243698	-7.95039796112894	-9.118681691219535	-11.1206665
G469Q	-5.166341280342378	-12.504316244209356	-11.543873953637444	-13.598938
G469R	-4.1207497608656745	-6.358221669277521	-6.925475118339818	-7.6810913
G469S	-5.711078084801066	-5.868905111159862	-10.658449416732765	-9.841797
G469T	-7.005409012015358	-8.462640405444226	-9.789994161470531	-11.848328
G469V	-6.451747470725557	-9.557084165795574	-10.15887341133748	-12.061096
G469W	-4.7162255252605645	-12.504316244209802	-11.543873953637444	-13.752991
G469Y	-4.637688676508446	-12.504316244209894	-11.543873953637444	-13.628662
G470A	-3.5723368847789447	-5.667440405428749	-10.899782954222246	-10.023193
G470C	-5.210771868365289	-12.372102664956394	-11.770283230694076	-13.41803
G470D	-3.3928958401711653	-7.253344450001024	-9.013359223305088	-9.900574
G470E	-3.744682299228001	-6.383557256331436	-7.329172566163834	-7.951782
G470F	-4.788822109605718	-12.3721026649506	-11.770283230694076	-13.577393
G470H	-4.299179219086295	-12.372102664955452	-11.770283230694076	-13.437073
G470I	-5.809828224403771	-9.546739625171332	-10.872977777363303	-12.050659
G470K	-5.391008340906879	-8.363016592998724	-8.966670681404139	-10.389954
G470L	-5.561860017640237	-12.372102664956492	-11.770283230694076	-13.58197
G470M	-4.331890817491987	-12.37210266495546	-11.770283230694076	-13.579224
G470N	-5.286744768036513	-12.372102664949384	-11.770283230694076	-13.4869995
G470P	-4.716090550819818	-8.862817080645133	-10.848026082745491	-12.15741
G470Q	-3.9080341913876766	-12.372102664956168	-11.770283230694076	-13.551514
G470R	-4.381537361457835	-6.605524357614228	-7.458533065382653	-8.277527
G470S	-5.690374418781675	-7.253344468880719	-9.837632633506018	-10.786621
G470T	-5.412465141131977	-8.862817099540308	-10.473876195132108	-12.192627
G470V	-4.191160303878767	-9.443683549647766	-10.957469934469827	-12.535706
G470W	-3.990368767876709	-8.171044705722872	-10.392283562836385	-12.042725
G470Y	-4.533241345317385	-12.3721026649364	-11.770283230694076	-13.679199
D471A	-1.4269121804777198	-8.01573095918223	-9.674390136122383	-10.129456
D471C	-3.0346340454355785	-11.652712613113394	-11.318300443082762	-11.771912
D471E	-2.678334475788641	-3.132803906502274	-4.99518954189989	-6.0393066
D471F	-3.481863722916584	-11.652747537611637	-11.318300443082762	-11.855896
D471G	-4.06043602635663	-6.917777141956075	-8.087779380870415	-9.01532
D471H	-1.4975030158714275	-7.181369518097115	-8.26427072088336	-9.19812
D471I	-4.20107241711953	-9.090923711085248	-10.61322093930903	-10.984192
D471K	-3.885333813551052	-6.843444613812095	-8.548316431970306	-9.240173
D471L	-2.1969255590840704	-11.652754902090232	-11.318300443082762	-11.828308
D471M	-3.0253373165398747	-11.652755436509889	-11.318300443082762	-11.793152
D471N	-2.145047930808297	-0.6369944493255204	-3.7995077425293857	-2.4511108
D471P	-3.8437230906209514	-9.090923761527623	-10.613214718589006	-11.153076
D471Q	-2.348150139012001	-5.127760337973047	-10.704896173469024	-9.2039795
D471R	-2.917955762035527	-6.58517573852302	-9.135904235830822	-9.653503
D471S	-1.3085017634082754	-7.786785302849005	-8.859687019794364	-9.332703
D471T	-5.26220691968881	-11.291251678788983	-11.24939653970739	-11.846985
D471V	-4.611442298103931	-8.33083550596857	-9.716117583628147	-10.624878
D471W	-2.7509481201915973	-8.418593871508286	-10.20816983786426	-10.586853
D471Y	-3.16323226721682	-6.921165675492686	-8.106901619590644	-9.074402
M472A	-1.0730321647470895	-8.98305957041153	-9.921490921011356	-11.576416
M472C	-5.378077441545171	-12.136398965066364	-11.008949407131468	-12.729919
M472D	-4.1947250223470505	-12.13639896506634	-11.008949407131468	-12.703247
M472E	-5.294699841618147	-9.453207167591154	-10.371246088876433	-11.982239
M472F	-2.9720428723754	-8.775231546099763	-10.27228203125378	-11.454529
M472G	-4.867582412038897	-12.136398965066324	-11.008949407131468	-12.893066
M472H	-5.335319482484311	-12.1363989650663	-11.008949407131468	-12.808716
M472I	0.779013058642364	-2.4735165304362567	-4.860897000857221	-5.820801
M472K	-3.53592727904424	-8.373018482165406	-8.96676981856399	-10.651245
M472L	1.1223830370354066	-6.511112449450497	-6.9507874297105445	-8.890503
M472N	-3.295704351315402	-8.75081970668823	-9.54822544018134	-11.162598
M472P	-1.2010350627526845	-12.13639896506643	-11.008949407131468	-12.8377075
M472Q	-1.10266951860955	-12.13639896506634	-11.008949407131468	-12.747803
M472R	-6.416833740464963	-8.245115660956845	-8.952700293400994	-10.184692
M472S	-3.1764408037541765	-9.45336388481912	-10.105834303441496	-11.646362
M472T	-2.991752997214927	-6.310044186238881	-6.9421476889237965	-8.733704
M472V	-0.314053125363228	-3.668740799299406	-7.392002010921715	-8.308411
M472W	-3.7789782331320096	-9.45336388481912	-10.504863973900228	-12.151794
M472Y	-5.069726319501188	-8.373018905983416	-9.49713636812703	-10.849121
R473A	-0.4860364685333573	-3.6174303916939614	-11.314075086167575	-10.06897
R473C	-1.5284561651997008	-11.642018942501366	-10.466530712937129	-12.8307495
R473D	-3.963733779765816	-9.124291902898213	-9.587033500497457	-12.077454
R473E	-1.686724484781268	-4.822929868153196	-6.2311948337483045	-8.609619
R473F	-0.3059110544051218	-11.642123659912658	-10.466530712937129	-12.741699
R473G	-1.9962701603174664	-5.863458203488731	-7.312309275646839	-8.974365
R473H	-0.3098281277780659	-11.64207499593304	-10.466530712937129	-12.816101
R473I	-1.471334943400123	-7.76966359433459	-7.9798313368046365	-10.621338
R473K	-1.7145027970897442	-0.7463409627302102	-2.354423645992938	-3.460022
R473L	-0.0951604803848084	-7.581512281698333	-8.472832278473106	-11.383911
R473M	0.0714910572314522	-5.679643048470752	-5.524658260790602	-7.961426
R473N	-0.6779203478321064	-7.522132325291856	-7.952436071229386	-10.392395
R473P	-5.047528503870525	-11.64208048375372	-10.466530712937129	-12.83728
R473Q	0.5263350258204668	-5.919614723270873	-6.6299249192852585	-9.264221
R473S	-0.9710338022321672	-6.052202818321682	-8.20114880751862	-9.957275
R473T	-0.795262007815513	-6.705176657820783	-8.18776582805549	-10.486267
R473V	-0.8285982768830196	-7.76917649863054	-8.102434350716067	-11.205811
R473W	-1.7100572846436752	-10.186310306737106	-10.059791111305913	-12.203674
R473Y	-1.5436621199804614	-11.642094522955391	-10.466530712937129	-12.782532
D474A	-2.3795211136212684	-7.091980328040283	-7.667034822952701	-10.08252
D474C	-3.891420525005389	-9.48293039384691	-9.172971053583751	-11.693848
D474E	-1.1690271831917445	-3.824635820186777	-6.034637616619875	-7.604492
D474F	-4.68162004151466	-9.48293039384691	-9.418745746153036	-12.013977
D474G	-4.621841827219879	-5.742942714774205	-6.04911220225722	-8.31427
D474H	-3.7540122965875726	-7.195496140245172	-6.786268393494538	-9.414124
D474I	-4.013347700313475	-9.48293039384691	-9.151996451528248	-11.8776245
D474K	-4.06150944261681	-11.32037903513729	-10.24700747312636	-12.901306
D474L	-4.525752513704867	-9.48293039384691	-9.194108829751713	-11.72406
D474M	-3.149583103757115	-8.81157518702518	-8.646177820758567	-11.456665
D474N	-4.499388056616256	-3.3115110846546774	-3.6635724397929152	-5.963135
D474P	-5.335399037448622	-12.026286359754163	-10.3717925936121	-12.875
D474Q	-3.4186493724767684	-7.642622913424929	-9.357645756466807	-11.314575
D474R	-5.877579051258839	-9.48293039384691	-9.608439173115585	-11.714844
D474S	-1.068967025637667	-6.228873510792238	-10.102427275967784	-10.457825
D474T	-1.618807585276406	-7.972391618626942	-8.32583240382155	-11.2821045
D474V	-4.174221284785306	-8.580054067475798	-8.064351524591984	-10.552307
D474W	-4.537809721408586	-12.026286359806017	-10.3717925936121	-12.928223
D474Y	-4.137847675035553	-8.411716044997531	-8.615930402118465	-11.002869
N475A	-1.090307095688445	-7.069537780568577	-10.564617664102116	-11.203186
N475C	-0.2462814703222473	-8.837876567072367	-9.58542163265338	-11.714905
N475D	-3.4546316518134192	-7.717928811869315	-8.816516720962682	-10.325378
N475E	-3.9791608209122415	-9.51038623692938	-10.580737686684188	-13.273865
N475F	-3.6254247962309294	-10.502241838926766	-11.310571375974405	-13.505066
N475G	-2.9180433907188097	-9.51038623692938	-10.45131556463366	-12.440369
N475H	-1.9104559959532708	-11.33735425210341	-11.535192362790724	-12.88208
N475I	-0.5549602953556716	-4.5076573910994	-8.141130852192873	-8.430725
N475K	-0.58790242251545	-6.740245976389126	-7.757589439832373	-8.9036255
N475L	0.4783415542735877	-3.879907022575382	-10.823273786772916	-10.124512
N475M	-0.9991990813730048	-12.076730021111906	-11.674706089760775	-13.708923
N475P	-4.455972802862821	-12.06607619691859	-11.673404155001435	-13.770874
N475Q	-0.7563789990371306	-6.2583792835061045	-10.561752445977618	-10.981079
N475R	-2.3764027774991816	-9.51023823047461	-10.87502303079691	-12.713074
N475S	-1.4696914034316535	-6.658227662179184	-7.8277215207072	-9.808716
N475T	-0.6674279343963623	-7.9114620733622365	-8.988012132429049	-10.906372
N475V	-0.2156712459204796	-7.570685670724598	-10.009176204734104	-11.610779
N475W	-3.886378685301855	-12.076730021111905	-11.674706089760775	-13.746338
N475Y	-4.677625962736586	-6.8811826931058215	-8.525474653430138	-10.144287
W476A	-3.0998234060615752	-9.549605761636494	-10.201055412882395	-12.46167
W476C	-2.40214141585577	-7.459068987512386	-7.355797850743329	-9.831543
W476D	-3.997249567273271	-9.549605761636494	-9.78966629349543	-12.232117
W476E	-3.961889446865625	-12.374032060718756	-10.80230139788182	-13.783264
W476F	-0.1225053467641025	-6.7845587192596	-10.09024931550084	-11.088623
W476G	-4.966835142542475	-7.741522141723071	-7.592033299370087	-9.541016
W476H	-2.168236683018108	-12.288642018462564	-10.795859426972813	-13.909607
W476I	-0.0929541831958486	-12.374032060718758	-10.80230139788182	-13.457825
W476K	-5.090276301777678	-8.86536515278232	-9.101871370605522	-11.306335
W476L	-0.7760117485105023	-7.933426663627973	-8.50446358303725	-10.605652
W476M	-1.8085213402564568	-12.181735570508522	-10.771343690996446	-13.81665
W476N	-5.039028590883317	-8.865365211249333	-9.436684258690091	-11.536499
W476P	-3.418164280798759	-12.37403206071876	-10.80230139788182	-13.681213
W476Q	-2.7650463752887484	-12.374032060718749	-10.80230139788182	-13.815491
W476R	-3.568535211797055	-7.5522290926542945	-7.492290012189187	-9.632019
W476S	-5.902074118456798	-9.49032734106274	-9.94763876595971	-12.451843
W476T	-5.057748588226064	-12.374032060718749	-10.80230139788182	-13.84967
W476V	0.0461594011471663	-12.374032060718744	-10.80230139788182	-13.869568
W476Y	-4.525142762761355	-3.915271879819736	-11.64309767769737	-9.732422
R477A	-0.483346441506008	-5.655532649118102	-11.723549324793566	-10.815674
R477C	-2.6628023290394496	-10.57531749441939	-10.654542415653625	-11.99115
R477D	-4.019532323187375	-12.3106399227228	-11.008776778359106	-13.718201
R477E	-4.4765926126516	-7.63568907265414	-7.594824747731764	-10.43811
R477F	-1.5692246611391056	-12.310639922722569	-11.008776778359106	-13.619202
R477G	-3.01827228718703	-6.69748616460628	-6.936281321412025	-8.851746
R477H	-0.7953603632619505	-12.31063992272242	-11.008776778359106	-13.6501465
R477I	-1.4491067443230872	-9.553316099935852	-9.63280794332968	-12.352295
R477K	-0.8309116863947085	-5.406511202798921	-5.654832731746865	-7.471924
R477L	-1.8331491546198868	-11.752425419479843	-10.907784374027642	-13.595886
R477M	-1.9271850395586236	-12.31063992272238	-11.008776778359106	-13.385559
R477N	-5.003269260773818	-8.404210883125534	-8.500862213723849	-11.304077
R477P	-4.524386831214085	-12.310639922722498	-11.008776778359106	-13.625549
R477Q	-2.6434635278310497	-10.548957449629455	-10.491489893523976	-13.067261
R477S	-3.388707430936202	-6.530538563817674	-8.125371725473087	-9.29541
R477T	-1.393740198311602	-7.161990464635167	-9.308081181137824	-10.837524
R477V	-1.241972780412265	-7.166214534698831	-9.84857906049183	-11.666931
R477W	-3.755855441008901	-9.553316099935852	-9.78611253735653	-12.170532
R477Y	-2.874488136931112	-12.31063992272228	-11.008776778359106	-13.734131
S478A	0.3036345489120831	-5.17258311639482	-11.17783382788184	-10.82489
S478C	-1.0109513344165448	-8.233279422778095	-8.718083008023314	-10.812988
S478D	-2.907068563235081	-9.40147877085472	-10.376054667278368	-12.409668
S478E	-2.788167332374542	-11.97001974017221	-12.032157917086463	-13.563599
S478F	-0.5074541455643798	-10.440461394089468	-11.595086459576578	-12.257935
S478G	-0.8743365886488904	-7.104956696667998	-7.936791677733709	-9.818115
S478H	-0.1077541215127143	-11.970019740171637	-12.032157917086463	-13.4021
S478I	-0.5346675183812227	-7.986568228480177	-9.459836122983688	-11.205322
S478K	-2.083520759028187	-7.6738710283322	-8.37291524104512	-10.89093
S478L	-1.0891873255819038	-3.8552990317385993	-14.101784956086703	-10.663513
S478M	0.125734529517625	-8.10489611090939	-9.45487809064798	-11.7734375
S478N	-0.591289859887227	-3.020291999541133	-5.444100113956665	-6.2808228
S478P	-0.2936560981074809	-11.970019740172244	-12.032157917086463	-13.5998535
S478Q	0.2122356218981949	-8.390394229608662	-9.158724861777957	-11.555115
S478R	-3.995828675214143	-6.890663102801728	-8.070908055715336	-10.071106
S478T	-0.6422161909950539	-5.303827220107065	-12.826345465473423	-10.764893
S478V	0.802732600608754	-7.297297125223205	-9.54813408809423	-11.038269
S478W	-3.733867491313593	-11.97001974017229	-12.032157917086463	-13.5841675
S478Y	0.7788368304329012	-6.494255041629533	-11.166418307402637	-10.888306
E479A	-1.3749238741023189	-7.747956158681657	-7.551524318540942	-10.231812
E479C	-3.2041366480034053	-12.238888815525272	-10.458737202332712	-13.348694
E479D	-2.935398437257112	-6.560105209599469	-7.933848469323493	-9.433838
E479F	-2.062608350364135	-12.23888881552252	-10.458737202332712	-13.489563
E479G	-4.96142903962297	-6.931834752872113	-7.101468767288679	-8.943787
E479H	-3.0887648545235087	-12.238888815536573	-10.458737202332712	-13.276733
E479I	-4.448473385521696	-8.178328042329035	-8.08073830784815	-11.263672
E479K	-3.81627176799846	-4.958941252531384	-4.736046735039054	-6.517578
E479L	-2.977119585186398	-9.545871684533935	-9.811738822222196	-12.081665
E479M	-3.425000701046545	-12.238888815531473	-10.458737202332712	-13.237305
E479N	-3.877147649672243	-8.411190666371532	-8.632911819628134	-11.001709
E479P	-5.049642617122797	-12.238888815526424	-10.458737202332712	-13.229614
E479Q	-1.819038448447717	-6.795288641407219	-8.767916674472872	-10.3411255
E479R	-4.749044625357958	-8.724863190439656	-8.568560205063477	-11.061035
E479S	-3.8109584448828775	-8.788138192937202	-8.83282351298476	-11.632263
E479T	-4.6138169594279885	-7.773316663543121	-9.148506945371992	-11.40802
E479V	-3.200670570535862	-6.824924124107973	-7.120281770797192	-9.35498
E479W	-2.931663802286216	-12.23888881551786	-10.458737202332712	-13.251953
E479Y	-3.1459512270439696	-9.545871684533935	-9.872018841782848	-12.067139
L480A	-3.37783585434236	-9.573039138677665	-9.782300845231475	-12.593079
L480C	-3.792681748020814	-12.46468467252954	-10.383897433988976	-14.100403
L480D	-4.565006106252726	-12.464684671853918	-10.383897433988976	-13.739197
L480E	-5.131131494098348	-9.1724874857076	-8.849626835150957	-11.738647
L480F	-1.289166576567331	-8.400434079061522	-8.013457251321142	-10.316772
L480G	-5.693296348080428	-6.7422086290086485	-9.272211606468773	-11.189697
L480H	-4.673988151095154	-12.464684672151211	-10.383897433988976	-13.874207
L480I	-2.4610050294500265	-7.747022566184998	-7.632459624492185	-10.373352
L480K	-3.69953697666499	-12.46468467297185	-10.383897433988976	-13.892639
L480M	-3.2540122395128948	-7.969135766760878	-7.82827208429444	-10.522766
L480N	-4.5605595514361	-9.573039138677665	-9.695320418421488	-12.316711
L480P	-4.475379577373605	-11.194879471622318	-10.203167505067086	-13.562622
L480Q	-4.3832898532198055	-9.289285450200026	-9.186466433848636	-12.161987
L480R	-5.333914690068678	-11.19487947162232	-10.21525682404581	-13.628601
L480S	-3.26996589121599	-9.409126411411703	-9.289637701532	-11.871338
L480T	-2.8430877095694225	-12.464684671529207	-10.383897433988976	-13.917908
L480V	-1.4807743507320112	-7.771261513704199	-7.670332939942455	-9.976135
L480W	-1.821170711396607	-12.458190167090748	-10.38339617288716	-14.096619
L480Y	-1.398146233567122	-9.573039138677665	-9.69609251674001	-12.045654
Y481A	0.1766067088382573	-6.4030964527497645	-9.851435242948355	-10.836182
Y481C	-2.109060950557234	-8.331308149202195	-8.57970793614004	-11.213074
Y481D	-2.4578637048821528	-8.054110082626927	-8.620565940724191	-10.727112
Y481E	-3.2418255162421983	-12.02217195624859	-11.468508230322186	-13.775818
Y481F	-0.8060164733057783	-5.160246358800818	-6.680198126752657	-8.252014
Y481G	-1.2051416924213083	-3.712068724761819	-15.550199275101477	-10.4522705
Y481H	-1.8907443588432205	-7.1459954219364885	-7.768679888020415	-9.59375
Y481I	-4.412918488672497	-7.572334804027575	-8.592352590467272	-10.847473
Y481K	-3.6951763004326663	-8.757223582106267	-9.737723990139784	-12.400513
Y481L	0.5558499020566917	-6.864626259250924	-9.827511481928012	-10.610962
Y481M	-0.7305355928447417	-12.076707471871964	-11.475490145449612	-13.888977
Y481N	-2.4374865501702647	-9.254505814548038	-9.942274830426186	-12.349731
Y481P	-5.756940673523176	-12.076707471870312	-11.475490145449612	-13.80719
Y481Q	-2.0850598199148007	-8.150304018396236	-9.288793448285103	-11.974121
Y481R	-5.325579529119821	-7.99622792202481	-9.576862597794388	-11.903992
Y481S	-0.3256019322861923	-6.441184750473653	-9.2033053992418	-10.503052
Y481T	-4.804335381159922	-12.07670747187142	-11.475490145449612	-13.907898
Y481V	-3.1025192793770664	-9.508706602674543	-10.278375008609146	-12.653015
Y481W	-0.074646931564673	-8.836185887213816	-9.441385915238016	-11.648804
K482A	-0.7335736133655384	-9.494177137649425	-9.391633516909678	-11.197449
K482C	-0.4704990678979641	-12.047205557417488	-10.502001843181688	-12.136719
K482D	-1.508343036124859	-3.847411384804291	-12.970081886058324	-9.465393
K482E	-1.2207154408525829	-7.604209056436582	-7.722809423275976	-9.326965
K482F	-0.0784594896222533	-12.047205557417495	-10.502001843181688	-12.419617
K482G	-0.6346150863557647	-10.096403666417755	-9.80662290612645	-11.579468
K482H	-0.2974753948155241	-7.040791017030664	-9.67089986073188	-10.213867
K482I	-1.1924549479289532	-8.115658465128842	-8.254197807311357	-9.435974
K482L	-0.3421980605451782	-8.422435442276164	-8.183130860685196	-10.154663
K482M	-0.7726622642677597	-8.82242426990801	-8.323813899974994	-10.230652
K482N	0.587711002046663	-5.271255487596873	-5.87585051558699	-7.3013306
K482P	0.2737167040206292	-8.822424092176815	-8.67711797976881	-10.627075
K482Q	-1.5467113176488656	-6.547231609437436	-5.874997991300916	-7.7627563
K482R	0.0101484993142488	-3.957460998436797	-4.750293663193588	-5.173584
K482S	0.1233686350691327	-7.914874118671372	-7.731510444613377	-9.950317
K482T	-1.1863092921922056	-8.100799802973079	-7.993594928166203	-9.765686
K482V	-0.319627311001592	-10.13488121214242	-10.046910541740544	-11.755066
K482W	-0.4705415885776716	-12.047205557417474	-10.502001843181688	-12.562256
K482Y	0.2209919863216622	-8.136946291412137	-8.13710228501077	-10.099976
Y483A	-5.703479267911328	-12.610888687806982	-10.05587860682499	-13.859375
Y483C	-4.557174202404503	-7.996001518192893	-7.537849809907584	-10.1970215
Y483D	-3.982774911346278	-8.815877980206524	-8.105858132121284	-11.310486
Y483E	-5.50918563150164	-12.610888687806234	-10.05587860682499	-13.916809
Y483F	-3.394751081330168	-8.121313894410731	-7.896839903531145	-10.40448
Y483G	-5.952376575620336	-12.610888687806348	-10.05587860682499	-13.939758
Y483H	-4.008004876743789	-8.387149164559645	-7.872508372029188	-10.244568
Y483I	-4.650382250226858	-8.890773408618404	-8.210072566542294	-11.288086
Y483K	-4.833557262669566	-12.610888687807904	-10.05587860682499	-14.011841
Y483L	-6.002401959931591	-12.61088868781002	-10.05587860682499	-14.011414
Y483M	-4.401003234300852	-12.610888687810805	-10.05587860682499	-13.835388
Y483N	-5.282322737481141	-8.816056641884536	-8.283134423078081	-11.007446
Y483P	-6.225709316368882	-12.610888687812322	-10.05587860682499	-13.917236
Y483Q	-4.252335714016765	-11.243278680215434	-9.883040914580988	-13.4539795
Y483R	-5.063087349464231	-12.61088868781559	-10.05587860682499	-13.958374
Y483S	-4.545744526870735	-8.075085331694304	-7.607009234892757	-10.803284
Y483T	-4.897519162269703	-12.610888687815894	-10.05587860682499	-13.942871
Y483V	-5.498870652436794	-9.58269561606289	-9.414397713956532	-12.276184
Y483W	-4.98587864666487	-9.58269561606289	-9.422248042010324	-12.242249
K484A	-6.3196335613451735	-12.513328482904514	-10.996089609274804	-14.025024
K484C	-5.362231487044072	-12.513328482904678	-10.996089609274804	-13.8797
K484D	-4.956024968058847	-8.886286682398879	-9.39695585532536	-11.84082
K484E	-4.521781107631232	-7.498263951672534	-8.077743909772835	-9.9157715
K484F	-5.12582626510693	-12.51332848290442	-10.996089609274804	-14.092407
K484G	-6.2871602234091055	-12.513328482904477	-10.996089609274804	-14.033264
K484H	-4.883645966546346	-12.513328482904392	-10.996089609274804	-14.101501
K484I	-4.786428656251114	-8.601457744926018	-9.280416453735596	-11.351807
K484L	-5.646556102418033	-12.513328482904512	-10.996089609274804	-13.78064
K484M	-4.829664773961275	-12.513328482904496	-10.996089609274804	-13.993774
K484N	-3.872109801636038	-8.454601932370288	-8.839044763889433	-10.971619
K484P	-4.629271439826156	-9.574930298281622	-10.273595838189069	-12.42688
K484Q	-4.83267930929317	-6.919356426863224	-8.659988776351383	-10.433472
K484R	-4.364611073788547	-7.73863986960028	-8.00931867647796	-9.916077
K484S	-7.039504809265394	-9.574930298281622	-9.891355379516426	-12.459473
K484T	-4.335131240267343	-10.24652719353393	-10.641290372135243	-13.117432
K484V	-6.110357939372832	-9.574930298281622	-9.87064850438128	-12.436768
K484W	-4.943448329185426	-12.513328482904504	-10.996089609274804	-13.96283
K484Y	-4.70471436828418	-8.886286377961266	-9.680941470869584	-11.660095
V485A	-2.592238562663566	-7.192868474856676	-7.967638768252073	-10.385437
V485C	-1.8691642594335816	-12.37761947372088	-11.062085526235704	-13.551086
V485D	-3.4085316065237543	-8.840989782735319	-9.028664356443189	-11.494385
V485E	-2.567381644732151	-10.451922920485249	-10.47356719184438	-12.758423
V485F	-3.2372230551070102	-12.377619473279552	-11.062085526235704	-13.379089
V485G	-4.170381060801717	-9.285524286518417	-9.478663023772242	-12.034241
V485H	-4.20422373099061	-12.377619474538404	-11.062085526235704	-13.474304
V485I	-1.7211800118804972	-4.164738178174467	-6.104191887778143	-7.239441
V485K	-4.118749808348763	-12.377619474469636	-11.062085526235704	-13.520813
V485L	-1.2471558497542257	-3.6410833178162303	-12.031843932680204	-10.0355835
V485M	-2.385439896459168	-9.17625218309651	-9.423217593287518	-12.02948
V485N	-4.332824863589536	-8.840989131262642	-9.132311422047678	-12.0216675
V485P	-4.5675802851613465	-12.37761947366213	-11.062085526235704	-13.538757
V485Q	-2.846841459720639	-12.37761947375342	-11.062085526235704	-13.599609
V485R	-4.191519603357189	-12.377619474707252	-11.062085526235704	-13.43866
V485S	-3.228945212152156	-8.840570592302306	-9.140966385148204	-11.875488
V485T	-0.949737140872558	-6.146614803021208	-7.143012205349805	-9.136841
V485W	-4.094960906525686	-12.377619474777298	-11.062085526235704	-13.732666
V485Y	-3.0534339418244305	-12.377619473273418	-11.062085526235704	-13.510803
V486A	-2.1448378862534265	-7.611133621756778	-9.07224971132382	-9.82605
V486C	-3.800175372576857	-9.55137273656165	-11.077234086453243	-12.195435
V486D	-4.218630920760009	-12.487298778685986	-11.958998381964648	-13.242371
V486E	-3.727620358267611	-9.577430436461109	-11.114744675078782	-11.6779175
V486F	-5.079223371920836	-12.487298778688627	-11.958998381964648	-13.149597
V486G	-4.451543545352225	-8.764273871098636	-9.977691145843892	-11.333801
V486H	-4.701914415243063	-12.487298778690022	-11.958998381964648	-13.295593
V486I	-2.8780939577982787	-3.711811821700908	-7.052830766006082	-6.671753
V486K	-4.657343243535364	-12.487298778696502	-11.958998381964648	-13.380066
V486L	-4.932508437338243	-7.768927101541223	-9.315997516238896	-10.271118
V486M	-3.6923485124295374	-9.540835879976497	-10.833903122529591	-11.87262
V486N	-5.12299566812483	-12.487298778696047	-11.958998381964648	-13.238464
V486P	-4.475981043425047	-12.487298778705174	-11.958998381964648	-13.333618
V486Q	-4.657163599144135	-9.55137273656165	-11.049611182681474	-12.203003
V486R	-5.130486396360236	-12.48443979371036	-11.958806376288976	-13.267517
V486S	-4.290167338820664	-8.457057332385602	-9.953993986508069	-10.98584
V486T	-2.623399546596544	-8.454471406701895	-9.668678903692124	-11.5598755
V486W	-4.27677439587285	-12.48729877870269	-11.958998381964648	-13.161926
V486Y	-4.5757632681657405	-12.487298778700488	-11.958998381964648	-13.257324
K487A	-0.3102910428371601	-5.660539498953309	-6.897544135010321	-8.170776
K487C	-1.808103087711156	-11.156741049505204	-10.946396059818426	-12.0625
K487D	-2.966695482494617	-9.919594910153585	-10.65311385038376	-11.42627
K487E	-0.4382585573102932	-0.0248804542598719	-4.502181055693654	-4.487671
K487F	-3.3112016476712927	-11.156745607981376	-10.946396059818426	-12.0842285
K487G	-0.770182957184907	-6.287112025489043	-7.463545381897347	-8.96582
K487H	-2.218713317966964	-11.156743536076206	-10.946396059818426	-12.198242
K487I	-1.269051400999925	-6.685632691994043	-7.921368142627216	-9.305603
K487L	-1.0667694328362876	-7.661819692274498	-9.000439429211838	-10.321472
K487M	-0.3354364277270343	-11.156744179502846	-10.946396059818426	-11.85144
K487N	-1.599780465678805	-8.039336338093715	-9.734983439518146	-10.46698
K487P	-4.74887737277091	-8.601591906011462	-9.837527958895407	-11.120605
K487Q	-0.2729907244571823	-1.162720781733535	-3.3315675083267706	-3.8032227
K487R	0.1138568724898787	-1.343722535097502	-4.717277414092678	-4.5596313
K487S	0.5270643639168215	-5.7578823679551405	-7.350432199395072	-8.804932
K487T	-0.662399608274731	-5.652600615478491	-7.087442658927103	-8.528748
K487V	-0.0635170678083965	-7.24420735590927	-9.252805688174703	-9.8828125
K487W	-2.418165451551804	-11.15674407317842	-10.946396059818426	-11.920471
K487Y	-1.2724323612122437	-10.986360846240634	-10.929152630744284	-12.086304
I488A	-1.1965143997778491	-12.334191826218822	-10.583034146461614	-11.597717
I488C	-1.04723400649603	-12.334191826218817	-10.583034146461614	-11.654968
I488D	-4.293622256232734	-12.334191826218824	-10.583034146461614	-11.617371
I488E	-5.024758949237211	-12.33419182621883	-10.583034146461614	-11.720825
I488F	-2.289983450724937	-7.7900201794499	-8.273149809539973	-9.684143
I488G	-6.191735987257415	-12.334191826218824	-10.583034146461614	-11.598328
I488H	-3.501439290734176	-12.33149636548665	-10.582843070518264	-11.782898
I488K	-5.497470077513415	-9.469082281926708	-9.659148688932872	-10.454407
I488L	0.2889557922739397	-3.5071676176715254	-3.0467458589409944	-3.322876
I488M	0.0161347348456831	-7.197405022913894	-7.521355218657845	-8.81427
I488N	-2.8924629976357417	-7.484040025201363	-7.604496260867563	-9.101624
I488P	-4.339761334273444	-9.169854257907492	-9.497750951435592	-10.650269
I488Q	-3.0708143337870992	-12.334191826218827	-10.583034146461614	-11.523499
I488R	-6.4225562675811085	-12.33419182621883	-10.583034146461614	-11.751282
I488S	-2.9540434052015323	-9.12465436557831	-9.21249519211051	-10.650574
I488T	-0.8330483725839852	-8.208270768578295	-8.146083988784085	-9.507019
I488V	-0.8374557375855028	-2.606888509319913	-3.822474300064641	-4.3569336
I488W	-4.510864648381503	-12.334191826218838	-10.583034146461614	-11.679565
I488Y	-1.23930782729151	-12.33419182621884	-10.583034146461614	-11.761902
E489A	-0.6129235857434753	-7.136164001486852	-9.021636543446675	-9.98938
E489C	-0.8155313922499695	-9.059865468978202	-11.16803705734128	-12.196289
E489D	0.0438480117251353	-4.721774491307125	-6.208625047060195	-6.9920044
E489F	0.2362324398753574	-11.501045441509312	-11.997191630161524	-13.198669
E489G	-0.6780353239612984	-6.592459541483543	-8.422351735390293	-9.636902
E489H	-0.6059329676608796	-10.029703587184216	-11.47396676153494	-12.81073
E489I	-0.9394091137974528	-9.024166366905066	-11.205676103532824	-12.169006
E489K	0.1659993248015882	-0.731339473792171	-5.95664927373582	-6.1157227
E489L	-0.4512498600372812	-10.243980772284392	-11.601131434403214	-13.116394
E489M	-1.2335910925930242	-7.022481658964503	-9.31528886475462	-10.426147
E489N	-0.7065038775337056	-4.147920338644534	-7.06458548460796	-7.9016113
E489P	-4.709926450214138	-8.848267314723335	-10.5911820813144	-12.21582
E489Q	0.2881541383552298	-3.520715534052918	-7.77095330330485	-7.885254
E489R	-0.564360256340522	-3.875669981399572	-8.614606898943748	-8.569397
E489S	0.4676754552983234	-7.01495615312987	-9.190626609244646	-10.457825
E489T	0.1986832492759392	-3.332698800721627	-9.353255548820016	-9.533936
E489V	0.257518990606468	-6.622004240937661	-8.877370582791627	-9.6918335
E489W	-0.5505801809173603	-11.501043438957982	-11.997191630161524	-13.416199
E489Y	-0.3627888835740082	-11.501045003146864	-11.997191630161524	-13.342773
P490A	0.3419340984809247	-7.33977119524981	-7.448669048486408	-9.299805
P490C	-2.070729594404099	-9.571397656692556	-9.094445594524586	-11.777832
P490D	-5.116138055157729	-12.552885100794215	-10.374285353624828	-13.349243
P490E	-3.7089308781429713	-12.552885100794258	-10.374285353624828	-13.469666
P490F	-3.002247818293104	-12.552885100794269	-10.374285353624828	-13.46637
P490G	-1.8540381869669065	-12.55288510079426	-10.374285353624828	-13.471741
P490H	-5.062452529841753	-8.449539439867314	-8.248661112876107	-11.079224
P490I	-4.004836973594168	-12.552885100794258	-10.374285353624828	-13.3324585
P490K	-5.0716672439824375	-12.552885100794292	-10.374285353624828	-13.2265625
P490L	-1.7161131274536257	-7.565729607632419	-7.473269655944023	-9.8480835
P490M	-1.4445834541573843	-8.881253794471448	-9.39532497336404	-11.890076
P490N	-3.953572017825581	-12.552885100794256	-10.374285353624828	-13.6828
P490Q	-2.6644705953291234	-9.454537080318138	-9.085785057269277	-11.868591
P490R	-3.64304847067372	-8.881250531814244	-8.636644539375993	-10.929321
P490S	-1.9462726998873805	-5.792846957965256	-6.756469814317825	-8.364014
P490T	-4.293272617087268	-7.615424498113279	-7.453896731014083	-9.705627
P490V	-4.080854335421682	-12.552885100794256	-10.374285353624828	-13.312866
P490W	-3.967786507665178	-12.552885100794295	-10.374285353624828	-13.470276
P490Y	-4.244959944248493	-12.552885100794292	-10.374285353624828	-13.42218
L491A	-5.909100580037132	-11.07264116778576	-10.997185386936962	-11.790588
L491C	-1.7873965700101213	-12.289308647769133	-11.164667412896732	-11.75946
L491D	-5.132795943539223	-12.289308647769326	-11.164667412896732	-11.807434
L491E	-5.323640481319427	-10.11431572624217	-10.447299737694266	-11.022034
L491F	-4.825661109599402	-5.13518721513658	-8.651032813468191	-8.455017
L491G	-4.91274027946871	-12.289308647769152	-11.164667412896732	-11.735535
L491H	-4.53662936873778	-12.289308647769532	-11.164667412896732	-11.781433
L491I	0.7782316544375858	-2.597520147824752	-5.0887218837597175	-3.6690674
L491K	-3.15122744383962	-12.289308647769383	-11.164667412896732	-11.839355
L491M	-3.40897832561044	-8.695781677163348	-9.405500432349072	-10.118347
L491N	-4.600514528979239	-12.287329638266316	-11.164501286476934	-11.905334
L491P	-3.575773264356244	-8.673158054687804	-9.284335717905831	-9.981018
L491Q	-4.1452611647008615	-12.289308647770206	-11.164667412896732	-11.804871
L491R	-4.040272890956871	-9.401627580571022	-9.997360076884434	-10.554932
L491S	-6.487770091058697	-8.347286856728804	-9.181077650875524	-9.705017
L491T	-2.7641383765179284	-8.037818596226936	-9.389760912501515	-10.114075
L491V	-0.5886279858761827	-4.432255155126522	-5.313547454437867	-5.5321655
L491W	-4.624924640593746	-8.790349111795368	-9.294665409357094	-10.43512
L491Y	-4.61976494078515	-12.289308647770191	-11.164667412896732	-11.763367
G492A	-1.3494599676119494	-7.531877192342423	-8.361040934170887	-10.316589
G492C	-1.9457091683490688	-9.971483498409512	-10.350134252896623	-11.793335
G492D	-5.807881824293724	-8.841672088682383	-9.75611310863951	-11.718567
G492E	-3.8034040276810392	-6.130423224385703	-7.061631745438717	-7.6741333
G492F	-3.771500996989728	-12.324278569462471	-11.077733625074416	-13.1171875
G492H	-4.708227459787536	-12.324278569461498	-11.077733625074416	-13.157776
G492I	-4.721068696821888	-9.547112473954147	-10.33628623576351	-12.118713
G492K	-2.7902041445409704	-8.856510952549579	-9.297315437910584	-11.27124
G492L	-2.820463014674891	-8.691752941414608	-9.402924504058774	-10.575562
G492M	-3.693328523998217	-12.324278569563	-11.077733625074416	-13.265564
G492N	-2.6525855717026667	-12.324278569547849	-11.077733625074416	-13.154053
G492P	-5.09931742310435	-7.895650053259915	-8.250767476428337	-10.306213
G492Q	-3.0989583945738004	-12.324278569653092	-11.077733625074416	-13.328613
G492R	-4.531120396805216	-6.2087947442171245	-6.966065595865075	-7.7403564
G492S	-1.7550114529782344	-4.985784574882989	-11.954579006564018	-9.476013
G492T	-4.733437227905863	-8.461473251174413	-9.139376442510184	-10.866699
G492V	-5.398852464440012	-8.275643354899726	-8.650634341749537	-10.666504
G492W	-4.364676191801464	-12.324278569624036	-11.077733625074416	-13.179504
G492Y	-4.314164060157841	-12.324278569666086	-11.077733625074416	-13.338867
V493A	-3.320876191221992	-6.74777432211546	-7.487489392899079	-10.060364
V493C	-1.0395362772274666	-8.746262291005962	-10.184852575032435	-11.633667
V493D	-6.041669854135141	-8.765615222314219	-10.423908416875292	-12.15686
V493E	-5.98789916039047	-9.648533418926691	-10.8518443814512	-12.578491
V493F	-0.8893217064603611	-3.1143269670671865	-12.61788998474367	-9.914978
V493G	-7.337866399355049	-8.497602708268909	-9.946656740188471	-11.740112
V493H	-4.696990841587373	-11.366364677027736	-11.289163774655208	-12.941956
V493I	-0.3677298085565992	-0.0948827426144482	-3.776383732023533	-4.9716187
V493K	-5.010458967214822	-10.299824752557909	-11.046287965859849	-12.682617
V493L	-0.2697934023312361	-1.8977125489502829	-4.573002235258173	-6.1937866
V493M	-0.5697627181953548	-5.8738892879199405	-9.24034361307713	-10.021851
V493N	-6.005676972005159	-10.228623406601653	-11.072960016274465	-11.994507
V493P	-5.398060650052061	-8.218848165373933	-9.36870846543752	-11.890991
V493Q	-4.441735961122421	-11.366364779477422	-11.289163774655208	-12.970398
V493R	-7.004606047158646	-8.736982476828054	-10.327363972332932	-12.07312
V493S	-6.379519207107051	-7.212374069541136	-8.237587102228645	-10.680298
V493T	-1.3663284508452989	-7.213716062515914	-8.588897889395241	-10.224548
V493W	-3.4055290506530405	-11.366366592977748	-11.289163774655208	-13.014282
V493Y	-2.704530264453274	-6.866442081577755	-8.745079166983487	-11.007507
A494C	-4.417437133579196	-12.537446483567756	-10.834856840679096	-13.316772
A494D	-5.628723234750276	-9.570175992118443	-10.16436197687517	-11.723328
A494E	-4.638409344693027	-9.147883542616844	-9.659913315728772	-11.546082
A494F	-5.759028016062619	-12.537446483566102	-10.834856840679096	-13.498474
A494G	-4.716414708646776	-8.808206422144453	-9.072317653197388	-10.8897705
A494H	-5.057981697212777	-9.541548025593912	-9.986197889268624	-11.751343
A494I	-6.418852753281111	-12.537446483567422	-10.834856840679096	-13.474121
A494K	-3.3756578378143884	-10.621237539525056	-10.62219347738028	-12.681946
A494L	-5.3797817654951	-12.537446483567797	-10.834856840679096	-13.271423
A494M	-4.123623233669687	-12.537446483565535	-10.834856840679096	-13.297913
A494N	-5.332507061471257	-12.174301529688506	-10.807178689104148	-13.238159
A494P	-4.58603699982557	-7.509212604425736	-7.500716907458809	-9.1762085
A494Q	-4.257403169544732	-12.53744648356713	-10.834856840679096	-13.147095
A494R	-5.504977577249106	-9.618041520584155	-9.954229159896386	-11.110596
A494S	-4.670697271073532	-7.580392612772631	-7.545209257195893	-8.845398
A494T	-5.196275585181651	-6.982869078170787	-7.314251987187163	-8.727722
A494V	-1.6705164968952295	-6.083193467492713	-6.977696377678512	-8.626709
A494W	-4.074094989675305	-12.537446483566988	-10.834856840679096	-13.307007
A494Y	-5.102168983918267	-12.53744648356717	-10.834856840679096	-13.204834
P495A	-5.986872226661911	-8.80604931149226	-8.8387124014871	-10.782776
P495C	-4.403678363652432	-12.83549340293084	-10.50160718554821	-13.967285
P495D	-5.28292675973661	-12.83549340293626	-10.50160718554821	-13.857239
P495E	-5.405009929840031	-12.83549340292871	-10.50160718554821	-14.014893
P495F	-4.89954505375132	-12.835493402934963	-10.50160718554821	-13.979248
P495G	-5.366118619855309	-10.676130715295278	-10.041092221499184	-13.333618
P495H	-5.307617351792639	-11.869901606992627	-10.382481813165214	-13.781738
P495I	-4.983438333140636	-12.835493402926437	-10.50160718554821	-13.884766
P495K	-5.336124994166343	-12.83262304376558	-10.501446090029049	-14.127808
P495L	-5.02755695028815	-7.709742806995222	-7.526908124535112	-10.125977
P495M	-5.269453348927173	-12.835493402934263	-10.50160718554821	-13.952209
P495N	-3.631306702862143	-12.835493402931448	-10.50160718554821	-13.87561
P495Q	-5.043284295207353	-12.83549340292818	-10.50160718554821	-13.768188
P495R	-7.46128453233729	-8.892388099597692	-8.687550915050451	-11.357361
P495S	-4.501049394311142	-7.970717815080299	-7.90505313149788	-10.189758
P495T	-4.706455881737262	-7.429936510002688	-7.292843670868024	-9.256775
P495V	-6.03216228535505	-12.835493402921184	-10.50160718554821	-13.982666
P495W	-5.835856440750257	-12.835493402921385	-10.50160718554821	-13.978821
P495Y	-6.05827563883619	-12.83549340291771	-10.50160718554821	-13.802307
T496A	-2.076445917086842	-6.732146739408933	-6.880504737338924	-7.939148
T496C	-3.7509243396542415	-12.039371682123306	-10.434174774304664	-11.596619
T496D	-3.931137576473231	-6.7985822534723725	-7.063147554439638	-7.8407593
T496E	-2.391963687178862	-8.081412354262715	-8.025000953331073	-9.427856
T496F	-5.377200645778598	-9.480743329128176	-9.620241445744796	-10.456909
T496G	-1.845400697449916	-6.66427243527123	-6.5424677109704135	-7.880127
T496H	-1.771613568861672	-6.83563095240928	-7.317279158261954	-7.786621
T496I	-4.481930372873734	-7.575449047897984	-7.609150548364596	-8.555176
T496K	-3.1318769419176102	-8.228373324920305	-8.432491691490213	-9.3396
T496L	-5.045789024181242	-8.712309687373008	-9.071983172325416	-8.65448
T496M	-3.834995389251556	-11.607950111560802	-10.389866271236317	-10.643921
T496N	-2.776590718939718	-4.484858729596079	-4.574530004119879	-4.8363037
T496P	-4.63434046188509	-5.849486343490302	-6.489701037013219	-7.2385254
T496Q	-3.647182600196404	-9.480743329128176	-9.821560297240469	-10.55127
T496R	-5.627340583149402	-7.901667908231582	-8.193958443516749	-9.507202
T496S	-0.0561630620811537	-3.795621938405378	-3.7470092768780887	-3.9883423
T496V	-5.563516809499047	-12.03937168211264	-10.434174774304664	-11.659302
T496W	-3.170826479881144	-12.039371682114464	-10.434174774304664	-11.643372
T496Y	-5.351886781620441	-8.76295077137176	-8.678400905699164	-9.164368
R497A	-3.019316518875568	-2.330965837986218	-5.967152261007868	-6.03302
R497C	-0.472794973346775	-10.071027921587154	-10.823173931290055	-10.692627
R497D	-1.909155578263923	-2.864269124340046	-7.670506259535614	-6.967102
R497E	-1.5408490045375276	-0.6979648822594764	-4.042464877860766	-3.6185913
R497F	-2.701507716920984	-7.249754939246543	-9.34127903904664	-9.786133
R497G	-1.3090735881919162	-1.446489807875366	-4.325125742878299	-4.015259
R497H	-2.0723272538617072	-2.6282224949253763	-4.527036545143346	-4.8223267
R497I	-1.4560332933038418	-7.564121457621781	-9.50381716812899	-9.735291
R497K	-1.670719591160707	0.8709042814399832	-0.9946863754885272	-1.1195679
R497L	-2.716370784679673	-5.105144111893928	-6.738776049493026	-7.3025513
R497M	-2.212528680170353	-3.6069627928524177	-5.965832685931673	-5.0111694
R497N	-1.0113857341374506	-2.8701551208126785	-7.454401073398003	-6.385193
R497P	-1.4486816070724653	-2.6597490127027967	-4.925528108018625	-3.9641113
R497Q	-1.1734007778400624	-3.11933567604768	-5.200158181269217	-5.163086
R497S	-1.975447836757875	-2.622660180878949	-6.6965238111697545	-6.011841
R497T	-1.865094529684345	-1.632132806144979	-5.033267733095272	-4.0960693
R497V	-2.40797835523656	-6.619392719760478	-8.997275151363283	-8.793518
R497W	-2.6451371329654347	-5.38358735841592	-6.540576214581506	-6.481079
R497Y	-2.7730729813465134	-4.616256242211716	-5.723131123111671	-6.5091553
A498C	-3.995000458603679	-6.723056550758035	-5.739110453705507	-8.843567
A498D	-5.145585290011619	-8.398204195885057	-7.161737391274073	-11.138367
A498E	-3.956172178691654	-4.438601384376831	-10.03980202503226	-9.591736
A498F	-4.634795280242015	-11.996754101916332	-9.942092163455072	-13.11615
A498G	-3.3763322984230606	-5.928953441931277	-5.451535343010619	-7.8710327
A498H	-4.138161121542754	-9.467698221566556	-9.250535760599632	-12.101196
A498I	-4.624034496632856	-5.027031901128321	-10.271043954462584	-9.546692
A498K	-4.06602895785565	-9.32063471728924	-8.405525260827744	-11.695984
A498L	-5.218524822483909	-9.467698221566556	-8.946447162940785	-12.009644
A498M	-4.270559061959981	-9.466946279176485	-8.683750831288307	-12.052368
A498N	-4.277021091447306	-11.996754101916329	-9.942092163455072	-12.971069
A498P	-4.523736840904832	-6.9259018798922	-6.107369157949961	-8.173218
A498Q	-4.713905665656947	-6.005584727229037	-7.202442638763387	-8.955017
A498R	-5.151738385599102	-8.113037185060199	-6.924035675452615	-10.625916
A498S	-0.6317396598580624	-4.482372948754017	-4.108378234079282	-6.7036133
A498T	-3.844811710289739	-7.101459425672944	-6.1718506532552055	-8.955566
A498V	-4.2017701590554735	-4.39314008134402	-7.542879083048319	-9.208923
A498W	-2.8192137294093182	-11.996754101916324	-9.942092163455072	-13.119812
A498Y	-4.060099704950318	-11.996754101916324	-9.942092163455072	-12.989502
K499A	-2.4434862065848946	-5.452573569425583	-9.481714993598873	-8.253235
K499C	-1.3827289200276316	-11.935832894714686	-9.965568294618606	-10.669922
K499D	-3.7033949063121687	-11.93583289471465	-9.965568294618606	-10.633179
K499E	-1.4694047845434963	-6.642113562414006	-6.344142291374737	-7.428711
K499F	-4.501895817509208	-11.93583289471466	-9.965568294618606	-10.6710205
K499G	-3.3457492594620177	-9.840134211835752	-9.352470409326996	-8.795837
K499H	-1.2930344801081537	-6.408446868661046	-7.335535556765535	-8.197205
K499I	-1.4108515140344764	-9.312913791541003	-8.743991487470339	-9.843018
K499L	-0.0922087167224337	-11.935832894714732	-9.965568294618606	-10.539001
K499M	-0.6284654631148082	-6.921535859301185	-6.128510909775287	-7.1765747
K499N	-3.2051676767676183	-6.981762286983307	-7.1670766869665385	-7.8814697
K499P	-5.71761185975565	-9.272078596961714	-9.064854237844884	-10.007874
K499Q	-0.0943086499809669	-4.268646253633834	-4.005257879180135	-4.8270874
K499R	0.6663009871632721	-1.5539301641706773	0.0032111181644722	-0.269104
K499S	-1.6523883673498214	-6.617628232134471	-7.197876313872257	-7.742859
K499T	-2.235585879141487	-6.295975329177789	-7.292512785716099	-7.5545654
K499V	-0.948793903787248	-11.935832894714826	-9.965568294618606	-10.797607
K499W	-2.7121038874423373	-9.312913791541003	-8.83132350516189	-9.784058
K499Y	-3.36799743563272	-11.935832894714776	-9.965568294618606	-10.930847
R500A	-6.000961848656435	-12.383967194595597	-10.72252802793264	-13.147949
R500C	-6.275714596744822	-12.383967194595574	-10.72252802793264	-13.140259
R500D	-6.167137407835964	-9.540410216487455	-9.717445091740046	-11.699829
R500E	-5.893866132909881	-8.003472062835986	-7.971421082505913	-9.280518
R500F	-6.196674218830137	-12.383967194595588	-10.72252802793264	-13.130188
R500G	-5.806299167150269	-7.5246730051986574	-7.65634495285849	-8.940491
R500H	-4.979030377635665	-12.383967194595575	-10.72252802793264	-12.916138
R500I	-5.0428870695079935	-8.451426397731353	-8.919797857048252	-11.005127
R500K	-4.898124332421614	-5.982233984455257	-6.600999087126183	-7.774658
R500L	-6.62431751389362	-12.383967194595584	-10.72252802793264	-13.115906
R500M	-5.129495342155017	-8.306412209803923	-8.865150610644378	-9.87439
R500N	-6.24421439695208	-11.43204759096982	-10.558340057336409	-12.800903
R500P	-5.354135593260215	-9.540410216487455	-10.100027672454416	-11.621216
R500Q	-4.987896928057027	-9.540410216487455	-10.161284552894358	-12.035278
R500S	-5.267317835473639	-7.14102997953834	-7.423766096861073	-9.58551
R500T	-6.5439752317800695	-7.697659165998424	-7.82870095504768	-9.465881
R500V	-5.529288703301237	-9.540410216487455	-9.90315376762328	-11.430969
R500W	-5.222147331391289	-9.141467450924257	-9.480460167831552	-12.007507
R500Y	-6.079560014572883	-12.38396719459558	-10.72252802793264	-13.075134
R501A	-1.7715558431943743	-7.014208439536157	-7.464930192656539	-9.6154785
R501C	0.0361651103456009	-11.84010056572047	-10.552545214670772	-12.927612
R501D	-5.083798875636795	-9.431337646987268	-9.899934174497956	-11.95282
R501E	-5.790473624838851	-7.481800027559969	-7.66735842691287	-9.904968
R501F	-0.3309836672870333	-11.848647081747757	-10.553664649827397	-12.905457
R501G	-5.127589644024908	-7.372278214590661	-7.328357013905588	-9.196716
R501H	-2.569150116962584	-6.957777570952569	-7.108092483187647	-9.737366
R501I	-0.2904494259876357	-5.116042170712173	-5.022172686607519	-7.609497
R501K	-2.1573040162559924	-5.343429712156993	-5.183579646241014	-6.9836426
R501L	-1.3717541154795692	-6.667306501530707	-6.820412252782262	-8.8967285
R501M	-1.0647704444144517	-6.503148297090571	-6.741063523291359	-8.789368
R501N	-2.943299226909557	-7.867676215158306	-8.157927731097516	-10.321289
R501P	-0.2872432117604092	-4.785329480790161	-6.720090982897091	-8.765625
R501Q	-1.3384385056815105	-4.29109403602714	-5.872392370234593	-7.6766357
R501S	-4.590387582788456	-6.667316103637524	-7.047776116407476	-9.277832
R501T	-4.051186482990972	-6.779013473148488	-6.932145873373884	-9.518372
R501V	-0.5664594706100947	-6.834966183218303	-7.1423936258152025	-9.443848
R501W	-2.2482374279472386	-11.848647081747758	-10.553664649827397	-13.152527
R501Y	0.4417772430618263	-3.590414028104842	-12.551908573092078	-9.725403
V502A	-2.5242457677155112	-4.909098715194665	-4.924992302225292	-6.3146973
V502C	-1.638301882026035	-11.963126672152514	-10.341806369117194	-12.730896
V502D	-4.41465651053741	-8.79798426864508	-9.050361113635518	-10.994263
V502E	-4.800715610204999	-5.478334697649557	-7.642858207465906	-8.924866
V502F	-3.506071363147028	-9.466355728267455	-9.469587201907416	-11.87854
V502G	-3.032638455417592	-7.176940910133614	-7.183984612634959	-8.869263
V502H	-3.5589142704982373	-8.295042109765452	-8.85644765989855	-11.070679
V502I	-3.3936216584013184	-7.125667803708801	-7.61128020225442	-9.281372
V502K	-3.783235759185987	-9.466355728267455	-9.553527699987171	-11.326172
V502L	-2.9482009985405506	-7.465499657361883	-7.74450115268337	-9.568115
V502M	-3.083930492353137	-6.517736183523514	-6.617306555061987	-8.111877
V502N	-1.7284769552573906	-7.892649159893825	-8.906785082515853	-11.049622
V502P	-4.338589705188186	-7.802119054318531	-8.607991523040255	-10.438171
V502Q	-3.180902552306653	-8.797984211835097	-9.171018179977636	-11.02887
V502R	-5.626663658981735	-11.96312667251154	-10.341806369117194	-12.880493
V502S	-1.1794507799494645	-4.16903572558927	-8.179758599741035	-7.973755
V502T	-0.6995360587590361	-4.354556137387174	-4.602389992651297	-6.2877197
V502W	-4.541993266998067	-8.026457140864178	-7.76975024809326	-9.553406
V502Y	-3.7712125884738046	-9.466355728267455	-9.609404477368116	-11.865295
V503A	-3.45336496712463	-6.341354560077089	-7.143534767361416	-8.740295
V503C	-4.615065877184929	-9.198037947920705	-10.014421111452748	-11.821167
V503D	-4.517898996986348	-11.989196943246249	-11.57202163066006	-13.636414
V503E	-4.00228979742435	-7.822122082951676	-8.132935918660223	-10.469238
V503F	-4.147026025317221	-8.803813742800179	-9.97451159724551	-12.159119
V503G	-5.621856698261901	-5.095548282349441	-6.528213362465976	-7.7091064
V503H	-5.02624874675433	-8.803813978575992	-9.71415131485992	-11.884338
V503I	-1.231073931775717	-5.072276972969805	-9.936131281516282	-9.559448
V503K	-4.979395721302572	-9.4731760376337	-10.294800737427977	-13.519348
V503L	-3.3575387578595235	-6.706870720000954	-9.144212323642932	-10.345215
V503M	-4.0181608212382445	-6.581045790177712	-6.939946504049658	-8.766418
V503N	-2.804760659978192	-7.716047035795422	-9.640118199276912	-11.582397
V503P	-4.477670124325791	-6.731759058568885	-10.084320510992256	-11.083557
V503Q	-3.0229196695089686	-11.98919694324625	-11.57202163066006	-13.608704
V503R	-5.944042497321805	-9.4731760376337	-10.566752412581993	-12.169312
V503S	-4.749611720132983	-4.157789369883423	-12.697830889825129	-9.432434
V503T	-2.220706043441561	-5.557495822202608	-11.300374050988466	-11.033752
V503W	-2.8012660849645665	-7.958655795870619	-8.424397219157981	-10.731689
V503Y	-4.843866413350685	-11.98769078524888	-11.571801737987016	-13.629822
G504A	0.5422840949761824	-1.8442103461278432	-3.3376187530848256	-4.17041
G504C	-2.407100525214558	-5.4219731734475705	-7.603322841440786	-8.081665
G504D	0.4274748574795384	-0.7996417349162988	-3.957797384777223	-4.458313
G504E	0.9088193900736158	2.573568337697812	0.6273900884916657	1.2684326
G504F	-0.9586923855465984	-8.363253260165678	-8.849454223223802	-9.7960205
G504H	0.4093560576971342	-1.8549448222330125	-4.906028710742248	-6.149109
G504I	-0.9248644388919868	-5.421972626062099	-6.921163239964699	-8.073364
G504K	-0.1323554401708657	-0.6296627927687393	-3.5474294408613787	-3.7661743
G504L	-0.508096297200191	-4.043899348442433	-6.361568801426074	-7.152893
G504M	0.9056428987147324	-4.744950668828531	-6.829706407190315	-8.024475
G504N	1.3166542022182706	-2.408766164640382	-4.909901268223621	-5.3408203
G504P	-1.3714818880460131	-2.417425764241624	-6.198648032135679	-6.3793335
G504Q	0.7663441726367727	2.609443265485925	-1.9524250007671071	-1.024353
G504R	0.0615943115883049	-1.187197103717569	-2.958001509272435	-4.109375
G504S	0.9827460070152602	-1.674776603219267	-5.661189664293488	-6.030884
G504T	0.7345494245009053	-1.6799385877389803	-3.9994346040548407	-4.84552
G504V	-0.045694312029171	-2.3016487933462244	-5.697569349291371	-6.661743
G504W	1.1443875389808889	-4.38624244435711	-6.681981071982591	-6.8114624
G504Y	-0.2816302398630514	-8.363252020112725	-8.849454223223802	-9.793091
R505A	-3.8301778495478978	-9.492216441122116	-10.52172818303552	-11.755066
R505C	-4.99247821169943	-8.813209843092935	-9.76479755947912	-11.331787
R505D	-4.383902759718922	-8.813209466129578	-9.787510354627557	-11.392639
R505E	-3.468102308522499	-6.930586731785194	-7.829058290878493	-8.874817
R505F	-3.142005832088854	-12.214822541472484	-11.236493685173857	-12.785095
R505G	-2.5610550308340905	-6.937399019543029	-6.686261463594747	-8.9002075
R505H	-4.025352009859159	-7.564903260035727	-9.669138737492176	-10.844727
R505I	-4.001372863945434	-6.383243479845257	-7.39292646071226	-8.847229
R505K	-2.220083862097034	-3.9124905542898647	-5.888174828411138	-6.444092
R505L	-2.38236472281122	-12.214822541468726	-11.236493685173857	-12.966492
R505M	-2.2670866896101947	-8.813209872804828	-9.766405141101131	-11.104492
R505N	-3.0188191948070933	-12.214822541475751	-11.236493685173857	-12.840149
R505P	-4.51718361180795	-12.214822541468584	-11.236493685173857	-12.789429
R505Q	-4.196238576179434	-8.813209725730626	-10.180253355286368	-11.133362
R505S	-2.8696244619414384	-7.584148149666758	-8.125424141204348	-11.316406
R505T	-2.5752045688009537	-8.410774957988993	-9.468959474586882	-10.885925
R505V	-2.476431020645044	-7.159197611048953	-9.176605550499517	-10.366882
R505W	-1.6632573444366914	-12.214822541474694	-11.236493685173857	-13.080872
R505Y	-3.667765861392404	-12.214822541477895	-11.236493685173857	-12.981995
E506A	0.2250199367186975	-5.965808101162332	-5.465680399264329	-6.9245605
E506C	-3.725206974781549	-11.922169872817852	-10.33577388389358	-12.37738
E506D	0.3587747237404833	-4.9824468934648	-5.510763354757728	-6.9051514
E506F	-1.6636542131400012	-11.9221698728181	-10.33577388389358	-12.378906
E506G	-0.5795434388340619	-4.014997367977206	-3.4595139254979586	-4.5637817
E506H	-1.5635669566162955	-5.321532134366176	-8.039967716096726	-9.34137
E506I	-1.0929851456242656	-11.922169872817484	-10.33577388389358	-12.280762
E506K	-1.824366774735066	-5.058990945623921	-5.2409753127640215	-6.23938
E506L	-0.998590712340936	-9.412876804055628	-9.18038151144981	-11.179138
E506M	-1.375559346218724	-11.922169872818111	-10.33577388389358	-12.398682
E506N	-0.4048945654153366	-4.369872617443676	-7.464966445491882	-8.394714
E506P	-0.5166823369264458	-6.40184029979156	-6.579006145235326	-9.027893
E506Q	0.1256282378288479	-3.5115592165240685	-4.977378295690869	-6.0721436
E506R	-0.4244656465796529	-6.045777689950635	-5.487271354530094	-8.144531
E506S	-0.5347278737676128	-6.74218035697363	-8.018219221794425	-9.523682
E506T	-0.9377629405659574	-7.907210567320502	-8.251326410745605	-10.331238
E506V	-0.0443525805785116	-7.038484962495065	-7.521929330820967	-8.851074
E506W	-0.8427556472793588	-11.922169872817236	-10.33577388389358	-12.229309
E506Y	-1.1438488659588435	-11.794987532584615	-10.31985171379256	-12.181274
K507A	-0.2376291808320233	-7.719935290983452	-7.702918176809362	-11.032166
K507C	-3.0414818589796933	-12.426182768832136	-9.988613562841463	-13.456421
K507D	-2.152947177042645	-9.50598268489863	-8.816598350201275	-12.451721
K507E	-0.9789472321791728	-6.658925139953378	-6.612734987631484	-9.3966675
K507F	-2.9166222437747598	-12.426182768832389	-9.988613562841463	-13.376099
K507G	-2.529187801979798	-8.818951407844569	-7.871572088805806	-12.320251
K507H	0.8414059436500243	-12.426182768832296	-9.988613562841463	-13.547607
K507I	-0.9253744620380796	-9.4873849419715	-9.152805919702132	-12.369812
K507L	-1.30094694117026	-9.50598268489863	-8.856348575367178	-12.212463
K507M	-0.242380869397941	-12.426182768832104	-9.988613562841463	-13.408203
K507N	-2.3980222057283846	-9.448045121144382	-9.128566909687834	-11.817871
K507P	0.0186426284698806	-12.42618276883242	-9.988613562841463	-13.35968
K507Q	-1.079103267924542	-8.567116666527536	-8.262280639601158	-11.466919
K507R	-0.3509460996548912	-3.8924165571584783	-3.8562536932477087	-7.1709595
K507S	-0.6345807587285248	-12.426182768832184	-9.988613562841463	-13.2948
K507T	-0.4680669480510372	-5.347260832053745	-6.743422572290001	-9.381226
K507V	-0.3012258582941684	-12.4261827688321	-9.988613562841463	-13.39978
K507W	-3.629152621348997	-12.426182768832184	-9.988613562841463	-13.354004
K507Y	-3.4808277165112176	-12.426182768832255	-9.988613562841463	-13.293152
R508A	-6.861350224142468	-8.431051164649768	-7.349645843096368	-10.042969
R508C	-5.266877192258315	-12.500684527010854	-9.823581768775284	-13.039917
R508D	-5.200721778297312	-12.006508550232024	-9.760218658136637	-12.787537
R508E	-6.722764454444007	-7.132895102856978	-6.949339787928693	-9.035828
R508F	-3.700310416891965	-12.5006845270099	-9.823581768775284	-12.746277
R508G	-4.947950070753017	-7.323861644978244	-6.4504729861369015	-8.873413
R508H	-2.7104944085398994	-8.431055296458712	-8.173422461211885	-10.320557
R508I	-6.09913111158005	-8.776279192412332	-8.103462833863887	-10.6588745
R508K	-4.2265440212524	-5.954959183721712	-5.586306308992789	-7.4641113
R508L	-4.506554921655319	-12.500684527010415	-9.823581768775284	-12.829407
R508M	-4.920827723015595	-12.500684526994911	-9.823581768775284	-12.69873
R508N	-4.408203723725767	-12.50068452701094	-9.823581768775284	-12.991333
R508P	-6.236122129652165	-12.500684527006358	-9.823581768775284	-12.85437
R508Q	-6.559913614052913	-12.500684527010604	-9.823581768775284	-12.899475
R508S	-6.857390709703552	-6.909702079495846	-5.668060486163995	-9.549561
R508T	-6.005266970116653	-8.307918841504073	-7.218921484680322	-9.797302
R508V	-8.025517289128562	-12.500684527007584	-9.823581768775284	-12.858215
R508W	-5.367999105920863	-12.500684527000123	-9.823581768775284	-13.03833
R508Y	-2.297736393690429	-9.525820816920294	-9.289367487164782	-11.621826
A509C	-4.353609390955398	-12.109715072781178	-10.795391543298592	-12.53241
A509D	-1.430766832148081	-5.248124075665892	-6.065638114061585	-7.3355103
A509E	-1.5148017040219266	-5.779662448670349	-6.447365812557109	-7.8012085
A509F	-2.972745559850749	-12.109715072781349	-10.795391543298592	-12.567993
A509G	-1.4404583083085578	-3.463811466416966	-5.704945883584514	-6.9293823
A509H	-2.00560294649062	-12.10971507278079	-10.795391543298592	-12.519775
A509I	-4.562754166643944	-9.293476167950264	-9.6304443480185	-11.587341
A509K	-4.782777945201088	-9.263646609938622	-10.168208893097017	-11.536194
A509L	-2.5459526186757637	-9.293476167950264	-9.62316588253725	-11.534607
A509M	-1.8913518082204603	-9.293476167950264	-9.397300096813524	-11.144104
A509N	-1.089976115054628	-9.013149538581926	-9.56025304164541	-12.319702
A509P	-6.64134398760888	-7.440056826308656	-7.876505132544935	-9.906982
A509Q	-1.2913437178987868	-10.468629966108445	-10.376736235047249	-12.217407
A509R	-7.697053895902386	-7.923669780765344	-8.623757458140972	-10.24469
A509S	-1.9790642154495903	-6.114906182993259	-6.783022599447577	-7.9365234
A509T	-1.3679096800677295	-5.146997587901764	-4.975253026241262	-6.5369263
A509V	-1.2594896898644492	-6.452046916318896	-6.731515846178809	-8.272705
A509W	-1.4341333034059516	-12.109715072782109	-10.795391543298592	-12.587891
A509Y	-0.6067862285946383	-12.109715072782135	-10.795391543298592	-12.773499
V510A	0.3964444546252236	-3.428088609001393	-4.670679269933316	-4.896118
V510C	-2.5626952440955493	-11.985416754431592	-11.370188659961968	-11.743042
V510D	-4.423952866009799	-11.985416754431558	-11.370188659961968	-11.761841
V510E	-3.670036505218979	-7.958405131993801	-9.007427597029164	-9.71637
V510F	-1.5928471840020653	-5.67951648336062	-6.126254721459191	-6.704712
V510G	-0.3210788888769273	-6.69214286886208	-7.725240637963168	-8.614563
V510H	-2.512023479787727	-11.98541675443159	-11.370188659961968	-11.535889
V510I	-1.070636695481996	-2.224859021636992	-4.073525431311282	-3.3809204
V510K	-5.005757304381426	-8.924810438916914	-9.986166598086127	-10.468994
V510L	-1.4032486850115484	-3.910203350618124	-5.928918747675198	-6.2456055
V510M	-1.755466893117465	-5.096286555497072	-6.526426841937791	-7.0318604
V510N	-3.7461540216006632	-11.9854167544316	-11.370188659961968	-11.774475
V510P	1.188165991063543	-7.368321482294882	-8.392835023697444	-8.962341
V510Q	-2.688832310354548	-11.985416754431611	-11.370188659961968	-11.58667
V510R	-6.740617462116627	-8.05972716778484	-10.053454329863598	-10.186279
V510S	-0.8653247826839826	-7.591592088031947	-8.624840078788111	-9.332397
V510T	-1.1013514482463682	-11.985416754431608	-11.370188659961968	-11.748901
V510W	-1.502224614189055	-10.320111507814287	-10.946156768859964	-11.178894
V510Y	-0.9902054028764586	-11.985416754431617	-11.370188659961968	-11.649414
G511A	0.1066405170126271	-3.05357087576992	-5.114731324130844	-6.326111
G511C	-1.218880156846342	-8.515344810560478	-10.24460106434526	-11.511597
G511D	0.370228232543543	-11.969786229887942	-11.357193266459944	-12.7099
G511E	0.4997718883872864	-6.678653191546848	-7.619514497440832	-9.290466
G511F	-1.0638573885661755	-10.451096236783426	-10.926671168114352	-12.322632
G511H	0.7391467333598151	-9.193057554812116	-10.09396640913701	-11.684998
G511I	-0.8567549817086066	-8.675737164099127	-9.536909148589302	-11.195068
G511K	-2.2135210547063333	-8.11367079771222	-9.038266573010333	-10.919617
G511L	0.1637203108117731	-8.486718474438016	-9.325094852283655	-11.029053
G511M	-0.3400868900761834	-8.857408433960325	-9.662512034269412	-11.383972
G511N	-0.0102562813444981	-9.193057554812116	-10.118733849469209	-11.763367
G511P	0.3394790626056876	-4.764859361287504	-7.658248124593229	-9.300476
G511Q	1.0079048912757331	-11.971742868179398	-11.357389981475308	-12.688477
G511R	-1.1574305259356596	-6.980116300191376	-7.958963598768605	-9.830017
G511S	0.0225959751578061	-6.363714343362819	-7.900285394462116	-9.242798
G511T	0.6018021618997755	-2.737438347603497	-4.877094326184306	-5.38385
G511V	-0.0238997357283819	-6.601271717278183	-7.693499127248287	-9.049622
G511W	-0.7969675012133208	-11.971742868179398	-11.357389981475308	-12.782471
G511Y	-0.7149079736701459	-11.971742868179398	-11.357389981475308	-12.607727
I512A	0.780654478738819	-5.282043759789164	-7.327599215122973	-7.3897705
I512C	-3.976116918619456	-11.38270671133558	-11.294667111853189	-11.060852
I512D	-3.34282313598819	-9.154633565302994	-10.475983186287976	-10.673218
I512E	-4.077943161917664	-11.382706156078498	-11.294667111853189	-11.3289795
I512F	0.537488980661813	-2.434153473776031	-6.560663495929475	-5.6520386
I512G	0.0968396379091181	-9.58813197589004	-10.864881507856808	-10.054565
I512H	-1.3469754819845428	-7.997020771360511	-9.592514128253242	-9.84845
I512K	-3.971093915676015	-7.365687804217751	-8.825710307191912	-9.082764
I512L	0.1083494951431884	-0.360985753926208	-2.2986103874864057	-1.5362549
I512M	-0.0668177437696122	-2.117976893121813	-3.89514136085927	-3.3397827
I512N	-4.721719653384302	-7.230614713583068	-8.910303501738781	-9.323242
I512P	1.286042430597718	-7.033346727289155	-8.229290981462327	-8.5147705
I512Q	-2.98189400909328	-9.679105915516196	-10.81890505485262	-10.876221
I512R	-5.041118377636853	-7.996882768433103	-9.429928966889747	-9.468933
I512S	0.7357525943321379	-11.066853837574527	-11.246818291291447	-11.201782
I512T	0.634760250360901	-6.833425269968435	-8.321802307329335	-8.670471
I512V	-1.8471755467217512	-3.628967634086887	-5.632819999751519	-5.7634277
I512W	-1.176740959231762	-9.400078554534549	-10.704480126304588	-10.824768
I512Y	0.860443691625878	-10.952159676361669	-11.221664655607585	-11.083069
G513A	-0.6926683777199757	-4.8676974491127964	-4.577162974739622	-6.5009766
G513C	-2.494539389359228	-12.2753483080154	-10.033163033839628	-12.893311
G513D	-1.4608439492246132	-9.316812563655468	-8.675936426184307	-11.592224
G513E	-1.0667921913254503	-7.0013235257551045	-6.777646794829707	-8.940063
G513F	-1.8905944234853047	-12.275348308015287	-10.033163033839628	-12.886841
G513H	-1.0316328586760135	-12.27534830801539	-10.033163033839628	-12.954651
G513I	-1.7355903352472863	-8.211141824142139	-8.28101927472926	-10.852173
G513K	-3.3419771977826302	-12.275348308015465	-10.033163033839628	-13.028198
G513L	-1.9241685911911677	-8.227648652996756	-8.469767533852064	-11.153748
G513M	-0.9042254391194496	-8.211960623436235	-8.500781056245614	-11.36499
G513N	-0.4596422004758696	-12.27534830801518	-10.033163033839628	-13.019775
G513P	-2.345337252672528	-12.275348308015378	-10.033163033839628	-12.746277
G513Q	-0.940409531442868	-12.275348308015356	-10.033163033839628	-12.899658
G513R	-4.461290577776281	-6.599119753785226	-6.717782402512967	-8.973022
G513S	-2.0062053372900714	-8.571521551040004	-7.902024525854358	-10.964478
G513T	-1.5207863554299694	-6.618413012506137	-6.503217532483632	-8.341675
G513V	-0.6435024077678503	-3.588493387752965	-8.643422420376737	-8.914124
G513W	-2.2854224891864714	-9.81115681575479	-9.04060519919642	-11.895813
G513Y	-3.0910882313207533	-12.275348308015406	-10.033163033839628	-13.112183
A514C	-6.793955845975102	-10.73116703671459	-10.286350661967845	-12.740723
A514D	-5.763107355474896	-10.73116703671459	-10.307626042758102	-12.53479
A514E	-4.720632488229865	-9.772988378003072	-9.691054285868177	-11.90863
A514F	-3.83066604918522	-7.183929954229577	-8.242206014678231	-9.736938
A514G	-4.352742995568223	-7.48421045917506	-7.65754089919983	-9.511597
A514H	-6.949748351742787	-11.074432678103038	-10.3953372537826	-12.688599
A514I	-4.1831113845270425	-6.384904621508669	-7.151304517984499	-9.299622
A514K	-5.618595691350957	-12.09814033700406	-10.60318320385204	-12.637268
A514L	-5.062216599419203	-3.4168429433167047	-6.853982771652227	-8.541626
A514M	-3.944220940757774	-4.952798155542155	-7.564197401115962	-8.95343
A514N	-4.615059047748219	-12.098140337003084	-10.60318320385204	-12.597168
A514P	-4.728163323032362	-8.61372442396308	-8.856271606722885	-10.996094
A514Q	-3.304415385402393	-9.28531864380282	-9.986794789016583	-12.2369995
A514R	-5.438011937986688	-9.285468006049069	-9.37299469079403	-11.649902
A514S	-5.942395869426643	-7.498420302358948	-7.855131377598809	-10.319458
A514T	-3.3093208655107658	-5.128849577710289	-5.077649374379689	-7.361023
A514V	-3.756110302116114	-4.4628149618539865	-4.538843321498007	-6.4995728
A514W	-4.192382576819319	-12.098140337003771	-10.60318320385204	-12.700867
A514Y	-5.951354319876349	-12.098140337002953	-10.60318320385204	-12.836182
V515A	-0.1480664494715546	-3.1795221339545225	-5.0444502496811765	-5.478943
V515C	-3.010970601588982	-7.292069183873328	-8.381689175438623	-10.264282
V515D	-5.238043596859026	-11.08165003891705	-10.960266347076184	-12.128845
V515E	-5.144192646771256	-10.220004063759191	-10.741811149082196	-11.935425
V515F	-1.456149993580898	-3.2750884511098275	-3.2482202053943183	-5.0134277
V515G	0.8405897911933519	-2.6477501062197843	-12.92716564467264	-9.002686
V515H	-2.5041318177339784	-11.081648238646244	-10.960266347076184	-11.84082
V515I	-1.7556374367932193	-4.537386964918892	-5.600067057308479	-7.3130493
V515K	-4.709106172448029	-7.722106991459083	-8.995072539925218	-10.456665
V515L	-1.1276114792191518	-0.7936660687537271	-3.551646446765517	-4.7054443
V515M	-0.6234890606030794	-0.1648222563300896	-4.670528347534855	-4.9051514
V515N	-3.6784905894747273	-11.08164974921733	-10.960266347076184	-11.966675
V515P	-4.93470423018172	-8.92354285898533	-10.213017788954405	-11.328247
V515Q	-3.371337468982329	-11.081646877589971	-10.960266347076184	-12.066467
V515R	-5.466804400397912	-7.930597710713107	-9.60821050333834	-10.286255
V515S	-1.06159944844959	-6.342596425801328	-7.789693034577795	-9.670471
V515T	0.2519550386496463	-6.327553010219386	-8.286315070214187	-9.660095
V515W	-0.236898175511326	-6.350040089142338	-7.390729997838207	-9.14624
V515Y	-3.4584448620666826	-9.425657616774076	-10.391820327168716	-11.609497
F516A	0.3532287878321077	-7.338798474151863	-8.709155569686118	-11.138245
F516C	-4.230086010044072	-9.78023851106328	-9.513111548671075	-11.708069
F516D	-4.970688151009624	-12.014015184166292	-10.240309207434166	-12.197571
F516E	-4.915662997880649	-12.014014157285688	-10.240309207434166	-12.394592
F516G	-2.8269688118647847	-12.01401725479094	-10.240309207434166	-12.329224
F516H	-5.549404484526689	-12.014013323664637	-10.240309207434166	-12.252197
F516I	-0.496049965496632	-1.9406422360283504	-5.170349372765486	-6.519409
F516K	-4.750461823723932	-12.01401540621196	-10.240309207434166	-12.331665
F516L	-1.2103444162442472	-2.1981219937683987	-2.611819758920319	-3.892456
F516M	-0.92683787814	-8.03126556072064	-8.74211351219492	-10.781494
F516N	-4.248308876806156	-9.117400893606709	-9.019571989106224	-11.325806
F516P	-6.89053907529015	-9.11740085111856	-8.918003827185203	-11.531189
F516Q	-4.582786255831173	-12.014016691938991	-10.240309207434166	-12.540222
F516R	-6.496027563433658	-8.434693482203159	-7.843064803184461	-11.206238
F516S	-2.022698771042704	-7.345556130909278	-6.76873728659757	-9.877197
F516T	-0.2196864664700685	-8.427202983435503	-8.357233309407093	-10.947144
F516V	-0.9646136294354049	-5.450290038792664	-5.413274649294181	-7.770996
F516W	-3.169147571022509	-12.014016468420706	-10.240309207434166	-12.169189
F516Y	-0.8342106883338446	-8.031265573994474	-7.8850934653401055	-10.674316
L517A	-6.010818779826856	-12.218676795087504	-9.526861167749756	-10.464661
L517C	-5.123966335510921	-12.218676795089358	-9.526861167749756	-10.474915
L517D	-5.608553414265525	-12.218676795092604	-9.526861167749756	-10.354187
L517E	-5.892128263564524	-12.218676795093728	-9.526861167749756	-10.444702
L517F	-2.7469496974875014	-1.8191604496520872	-3.359479437371192	-3.406067
L517G	-4.992589746288974	-12.218676795094211	-9.526861167749756	-10.3654175
L517H	-3.3924039984980348	-11.11802770089347	-9.33971138615152	-10.214111
L517I	-3.8664442027334895	-2.9645526706455376	-0.6911839125677943	-1.1061401
L517K	-6.105317348011696	-12.218676795093218	-9.526861167749756	-10.453857
L517M	-5.4618681385258405	-9.157785049425074	-8.6003951161656	-9.44519
L517N	-4.777858227113664	-12.218676795090854	-9.526861167749756	-10.482971
L517P	-5.507662955625828	-6.354694127769999	-6.020989671455027	-6.465332
L517Q	-3.1895955593501477	-9.120564839743633	-8.274232221308921	-9.409546
L517R	-6.345270678217134	-7.527663260806012	-5.866321115976461	-8.110474
L517S	-2.5755831981770845	-9.157446378918152	-8.853507899355463	-9.427185
L517T	-3.2319143233195438	-12.218676795091202	-9.526861167749756	-10.286743
L517V	-4.998477780881561	-5.250763689567814	-4.017462660140154	-5.1029053
L517W	-3.915592910575611	-12.20796510814685	-9.526081880611857	-10.375916
L517Y	-3.3097936091145588	-12.218676795088331	-9.526861167749756	-10.130066
G518A	-3.052204752931924	-6.770072061842575	-7.640675405516959	-9.419617
G518C	-5.077462984809111	-12.54577325621768	-10.511456610501682	-13.534058
G518D	-6.215802064475447	-12.354142180923962	-10.492678618397122	-13.2473755
G518E	-3.9149584776630175	-10.454651484762316	-10.03339086541382	-12.839233
G518F	-4.655664872339765	-9.359751925819266	-9.594661850822376	-11.843323
G518H	-4.931233138953524	-12.545773258312138	-10.511456610501682	-13.428955
G518I	-5.1434244669819815	-12.545773262444529	-10.511456610501682	-13.311768
G518K	-5.797114507650972	-8.667601345993207	-8.58041993212828	-11.121582
G518L	-5.402189859289437	-12.545773265082277	-10.511456610501682	-13.215027
G518M	-2.650314058266966	-12.545773254138094	-10.511456610501682	-13.31604
G518N	-1.9495922487737047	-12.540849693842729	-10.51115245394476	-13.424622
G518P	-5.351589147459366	-12.545773253630673	-10.511456610501682	-13.419067
G518Q	-5.060260212586787	-12.545773245820838	-10.511456610501682	-13.348328
G518R	-4.323668537374495	-6.783147142469487	-6.508573946801334	-8.862122
G518S	-1.9940395418666264	-8.667283316645431	-9.053821342219637	-11.398621
G518T	-3.0077918292669765	-7.390089072013135	-7.211565906611213	-9.454224
G518V	-3.5599503598217392	-7.520794758903152	-7.579082287743404	-9.8949585
G518W	-2.332638010617425	-7.669821980763469	-7.567657213267012	-9.522644
G518Y	-4.647932432690701	-12.545773254604477	-10.511456610501682	-13.484314
F519A	-4.194086361861569	-9.33147884464823	-10.297793743644434	-12.137573
F519C	-4.208932897401473	-11.086938289037684	-11.028561252294368	-13.161194
F519D	-5.554835990755835	-9.331756369888424	-10.334641623513562	-13.186157
F519E	-6.316116490298686	-12.466803299753304	-11.265683853058135	-13.263916
F519G	-7.409189126109739	-9.331756369888424	-10.543470562045512	-12.290527
F519H	-6.408484156125488	-12.466803299796432	-11.265683853058135	-13.651611
F519I	-3.822989979214317	-4.894707235935464	-5.837728069369405	-7.821228
F519K	-5.668136747097554	-12.46680330021722	-11.265683853058135	-13.298523
F519L	-4.111023485152382	-5.02948597642707	-6.342477582275024	-8.458313
F519M	-2.995308686702421	-12.4668032998761	-11.265683853058135	-13.371155
F519N	-5.529938223024903	-12.466803300448326	-11.265683853058135	-13.364624
F519P	-6.635273683167784	-12.466803300284068	-11.265683853058135	-13.235718
F519Q	-5.503408669839479	-12.466803300017752	-11.265683853058135	-13.112671
F519R	-6.479202747985037	-12.466803300157652	-11.265683853058135	-13.344788
F519S	-4.6888410287009	-7.179223737941289	-7.43024487722505	-9.338318
F519T	-6.242117849125815	-12.466803300252014	-11.265683853058135	-13.394165
F519V	-4.134636049548912	-4.740689980603443	-6.55820792142913	-7.8884277
F519W	-3.6670249296205566	-8.641239927476587	-9.282776714286229	-11.391968
F519Y	-5.079501006218458	-11.968268833812768	-11.204153504069836	-13.30957
L520A	-5.633221563606585	-12.756317994041751	-10.302242770856536	-13.797791
L520C	-2.492037790548793	-12.756317994047606	-10.302242770856536	-13.797668
L520D	-4.5715993472961225	-12.75631799403613	-10.302242770856536	-13.726196
L520E	-5.528738405405063	-12.756317994032331	-10.302242770856536	-13.684326
L520F	-3.3902056891841075	-8.433586896263035	-8.256696523920255	-10.951294
L520G	-5.41644252774251	-12.756317994054976	-10.302242770856536	-13.81488
L520H	-4.997620104923968	-12.756317994042828	-10.302242770856536	-13.946777
L520I	-4.566984974176171	-9.21270407254856	-9.376298972997574	-11.766174
L520K	-5.651854215224613	-12.75631799404264	-10.302242770856536	-13.692627
L520M	-3.9556978427210847	-8.573975464849557	-8.374075986217576	-10.9279175
L520N	-5.2107933728247975	-12.756317994054458	-10.302242770856536	-13.7908325
L520P	-5.712309558458763	-9.211013646056935	-9.551813594844816	-11.967834
L520Q	-4.575440481042039	-12.756317994058534	-10.302242770856536	-13.89209
L520R	-7.091809756813315	-12.756317994052058	-10.302242770856536	-13.7282715
L520S	-4.977665002282612	-7.710176300907113	-7.301206763238952	-9.687683
L520T	-5.656190913561583	-12.756317994055092	-10.302242770856536	-13.518066
L520V	-3.262915002926728	-8.261443180736556	-7.885382352970737	-10.515198
L520W	-4.935446504469019	-8.06866996854884	-7.763915295799052	-10.1345215
L520Y	-4.788580646347895	-12.756317994048196	-10.302242770856536	-13.736084
G521A	0.0752949775487561	-3.874155735695954	-6.4834914626480895	-7.5272217
G521C	-2.303854745887961	-9.288927127781506	-10.884299936805292	-12.195984
G521D	-2.981613425271392	-9.288927127781504	-10.315568825550145	-12.080872
G521E	-2.572445711042459	-7.681018884195303	-8.402738222535845	-10.135864
G521F	-1.1793622107332338	-12.304141757509882	-11.610840388860424	-13.487732
G521H	-0.7103277109651823	-12.304141755809066	-11.610840388860424	-13.329773
G521I	-0.3213333854448122	-12.304141754454516	-11.610840388860424	-13.274292
G521K	-3.833874675147063	-12.304141755848097	-11.610840388860424	-13.132874
G521L	-2.254478344547893	-9.288651469112084	-10.252109285613187	-12.008789
G521M	0.0132670316925092	-12.304141754553296	-11.610840388860424	-13.254272
G521N	-0.4232253091770542	-9.288927127781504	-10.34068115462469	-11.927612
G521P	-5.69277535647819	-12.304141754440442	-11.610840388860424	-13.332275
G521Q	0.2070712795691725	-12.304141755012347	-11.610840388860424	-13.401489
G521R	-3.30001359574626	-6.591276462643453	-7.837950467961491	-8.772949
G521S	0.0724704464145448	-3.60615329207972	-6.079227717760659	-7.0839844
G521T	-0.9611367175981298	-4.987423099144579	-11.297379951822222	-9.960266
G521V	-1.7259691109836637	-8.078225611038603	-8.877839464172212	-10.762573
G521W	-1.7746390216969126	-12.304141755010054	-11.610840388860424	-13.130615
G521Y	-0.0483602027087135	-12.30414175407969	-11.610840388860424	-13.345398
A522C	-3.8765549644552593	-9.209366951341272	-8.538637054044557	-11.088562
A522D	-5.696546019251778	-9.209366951341272	-8.402658101528687	-11.209961
A522E	-3.828918520407577	-9.209366951341272	-8.46019677125014	-11.057312
A522F	-4.25311265215168	-8.534747858091906	-7.821617564599364	-10.5928955
A522G	-2.9811203438184943	-7.429521547512797	-7.050226088595082	-9.748718
A522H	-4.565971424942199	-11.908826271294974	-9.611445738393286	-12.228577
A522I	-4.396316537139676	-6.1185647149656806	-5.579250434898313	-8.718506
A522K	-4.647733973144666	-9.209366951341272	-8.44437013015704	-11.16272
A522L	-3.5040540981153594	-5.401561681550945	-5.083542041941655	-7.878845
A522M	-3.0838261131006157	-5.295330668786336	-5.415818118170137	-7.2598267
A522N	-4.3126509436907	-8.53474794512409	-8.463600769753612	-11.270813
A522P	-5.675197300005279	-7.251261044174206	-6.5188530205568895	-9.291687
A522Q	-5.399601590552266	-7.802790602595017	-7.204950158502015	-9.953247
A522R	-6.888700952674117	-9.209366951341272	-9.11467243189236	-11.286682
A522S	-0.7239222602705458	-7.074379349574143	-6.507748415277092	-8.65686
A522T	-0.7302100637711206	-2.514476909784244	-2.1582761972276785	-4.4346924
A522V	-4.418485430739915	-3.9569864931304375	-3.7249167720337937	-6.703247
A522W	-3.221814357428744	-9.209366951341272	-8.577879767264676	-11.232605
A522Y	-3.734400622463258	-11.908826271301768	-9.611445738393286	-12.188049
A523C	-2.5299539744226647	-12.588338610617258	-10.385084391506098	-13.585815
A523D	-5.532795029632363	-12.588338610615832	-10.385084391506098	-13.511169
A523E	-3.790830063373941	-9.345954678361366	-9.185752120750294	-11.645691
A523F	-5.774258944760604	-12.588338610614326	-10.385084391506098	-13.563416
A523G	-2.5964315032852667	-7.52845479277013	-7.259732334769978	-9.778198
A523H	-5.833715972729896	-12.588338610615573	-10.385084391506098	-13.308899
A523I	-4.475207015910633	-12.588338610616296	-10.385084391506098	-13.4328
A523K	-4.79405778303058	-12.58833861061733	-10.385084391506098	-13.226074
A523L	-6.929425592619773	-12.588338610617258	-10.385084391506098	-13.275513
A523M	-4.73502709852426	-12.588338610615544	-10.385084391506098	-13.3793335
A523N	-5.025315929542257	-12.588338610616308	-10.385084391506098	-13.224304
A523P	-5.660299185704845	-7.126775740318925	-6.89725163242656	-9.25647
A523Q	-5.614902292293298	-9.23503673515292	-9.104937425774551	-11.569458
A523R	-6.165937158421018	-9.352441943982244	-9.589235001277302	-12.111694
A523S	-3.6076102249821536	-7.297390698981498	-7.15538929491504	-9.245117
A523T	-4.273129557488108	-7.516481119729969	-7.373589107475709	-9.570923
A523V	-5.081734348132168	-8.851929285537395	-8.623998386608946	-11.071472
A523W	-4.584357377238991	-12.58319265242968	-10.384778991707435	-13.481018
A523Y	-5.350988162350054	-9.352441943982244	-9.277935227297348	-11.908203
G524A	-0.6251113720203421	-8.641288470886977	-8.869524527010071	-10.74176
G524C	-5.291269985162149	-11.901360825673953	-10.75529449887813	-13.521973
G524D	-4.795058473687833	-9.360042997109051	-10.030254909846008	-12.109985
G524E	-3.643167516244677	-7.419091148418672	-7.448180159279218	-9.318115
G524F	-3.707483422727537	-12.783312937914236	-10.85932406978327	-13.629883
G524H	-4.790560935397133	-12.783312938151449	-10.85932406978327	-13.622314
G524I	-3.4341513552625247	-12.783312938078565	-10.85932406978327	-13.744202
G524K	-4.8001892504211385	-12.783312937851017	-10.85932406978327	-13.430786
G524L	-5.8750853282358255	-12.783312938151989	-10.85932406978327	-13.543762
G524M	-3.587832679699723	-12.783312938074998	-10.85932406978327	-13.618591
G524N	-4.279341300637915	-12.783312938018964	-10.85932406978327	-13.504517
G524P	-4.9681352012907976	-12.783312938083627	-10.85932406978327	-13.521118
G524Q	-5.562166954948021	-9.360383378211177	-9.675961215541063	-12.066223
G524R	-3.776743327220227	-6.416513855365663	-6.759536058427329	-8.303833
G524S	-0.8504448860273173	-7.801061564375781	-8.447338113965998	-10.66272
G524T	-6.750563703930765	-12.783312938094568	-10.85932406978327	-13.588684
G524V	-4.3257121449028535	-12.78331293808468	-10.85932406978327	-13.589111
G524W	-5.014820279494978	-12.783312938092232	-10.85932406978327	-13.685669
G524Y	-5.050966475264112	-12.783312938107407	-10.85932406978327	-13.423523
S525A	-4.1996422351785405	-5.01969435679431	-8.807626683217677	-9.52002
S525C	-4.3699389506752935	-12.240070654958588	-10.894660601000169	-13.591064
S525D	-6.287308739035467	-12.240070654962077	-10.894660601000169	-13.777039
S525E	-6.073763863604592	-7.940916039825808	-8.27721841386392	-10.43396
S525F	-4.468715916435489	-8.63143087716027	-9.793671334804458	-11.977722
S525G	-2.0417112290324835	-6.355629262382299	-6.397800647027907	-9.057373
S525H	-3.994353289476935	-12.24007065496301	-10.894660601000169	-13.48822
S525I	-2.8207263755987726	-8.742218668874012	-9.057989633287889	-11.863342
S525K	-5.896402226435981	-8.228134741877767	-8.715171997319544	-11.030762
S525L	-3.0000418762515952	-8.631773695784604	-9.757518142037952	-12.519775
S525M	-4.28669589936111	-9.315176253562642	-9.89411996227136	-12.301514
S525N	-3.400250486504832	-8.177895136369852	-8.357729619205202	-10.580566
S525P	-5.908338648275713	-9.31282382684796	-10.14822741698208	-12.764893
S525Q	-3.0742570433095286	-12.24007065496137	-10.894660601000169	-13.522766
S525R	-6.453188190125507	-8.09026902997942	-8.454681126431979	-10.749878
S525T	-3.3470650487512765	-4.9713079353648775	-7.461442227424413	-9.334778
S525V	-4.0488249082884415	-7.73465964752626	-9.642332550305582	-11.548279
S525W	-4.247700129784576	-12.240070654963237	-10.894660601000169	-13.567078
S525Y	-3.77379577535056	-12.240070654958412	-10.894660601000169	-13.597656
T526A	-4.696616868039983	-3.3655737419396106	-6.000190492541151	-7.6674194
T526C	-6.315670728528815	-8.612782744571998	-9.867746682897632	-11.52417
T526D	-6.6167513213028215	-12.29031452843245	-10.886991606624406	-13.231384
T526E	-6.889205652482539	-12.29031452843232	-10.886991606624406	-13.061829
T526F	-5.995792665311957	-9.298512754391902	-9.663762996274272	-11.878479
T526G	-7.732670561432142	-9.298512754391902	-9.780335393084895	-12.072449
T526H	-6.786724030390151	-7.69742512775978	-8.161152907767246	-10.008057
T526I	-4.786444289469125	-6.714209107176991	-7.289024867784974	-9.502136
T526K	-6.819020201435441	-12.29031452843311	-10.886991606624406	-13.176575
T526L	-7.047321493902816	-11.14913777718884	-10.691130895092329	-12.945068
T526M	-4.711790788441085	-9.078922523174484	-9.488100080993718	-11.65271
T526N	-4.79853202954714	-7.460751546103129	-7.753031942554115	-9.756226
T526P	-8.552993052057504	-7.327747103154869	-7.732936323587637	-9.859924
T526Q	-6.107048306415709	-12.290314528431502	-10.886991606624406	-13.389526
T526R	-8.328688052811819	-11.984773843605788	-10.858233891000737	-12.964172
T526S	-4.969116356487088	-7.0131451413012815	-7.320927398351159	-9.36261
T526V	-6.6070786981698815	-7.697331563599877	-8.68566416138492	-10.829163
T526W	-5.531349134627667	-12.290314528430924	-10.886991606624406	-13.266418
T526Y	-6.912751540017768	-12.290314528431676	-10.886991606624406	-13.516968
M527A	-5.839444881454084	-12.510486065619167	-10.46816604798164	-13.470581
M527C	-6.8846429724449925	-12.510486065614415	-10.46816604798164	-13.397766
M527D	-6.11271730088929	-12.510486065609191	-10.46816604798164	-13.493591
M527E	-7.171592108776587	-12.5104860655708	-10.46816604798164	-13.660522
M527F	-6.922964908138182	-8.648165427184123	-8.64410623675576	-11.22522
M527G	-7.786845691384857	-12.510486065560492	-10.46816604798164	-13.483215
M527H	-6.350280669368642	-12.510486065576194	-10.46816604798164	-13.384949
M527I	-5.537648978777278	-6.684021595264459	-6.870817912895291	-9.10022
M527K	-6.566754451450806	-6.3118235946087005	-8.758689531830896	-8.718689
M527L	-4.266996028264352	-8.381035999552743	-8.220493067324242	-11.014343
M527N	-6.971187907758267	-8.241829760806397	-8.78213212936862	-10.871399
M527P	-6.577864709298369	-12.510486065547989	-10.46816604798164	-13.632385
M527Q	-6.669556635096405	-12.510486065530571	-10.46816604798164	-13.658203
M527R	-6.636311070525331	-9.337817365687515	-9.127648679441336	-12.442688
M527S	-8.4927423931684	-12.510486065564187	-10.46816604798164	-13.549194
M527T	-5.951026393665401	-7.839865559163654	-7.36269742933473	-10.135132
M527V	-5.054966460361385	-8.246146548347133	-7.747641984257314	-10.852478
M527W	-5.274415909463977	-11.244840766480566	-10.263658142649092	-13.122009
M527Y	-6.785947112436811	-8.424625740190798	-8.227292967176254	-10.966064
G528A	-4.765281682638849	-7.569232709577918	-7.352065143131767	-9.514832
G528C	-4.915367317805292	-9.350962556572483	-9.605823089266778	-11.872803
G528D	-4.336986009924271	-8.504916938267053	-8.224631166291147	-10.7854
G528E	-6.963339484515619	-12.68638195262446	-10.343319223123672	-13.466248
G528F	-4.966743512144311	-12.686381953335658	-10.343319223123672	-13.53479
G528H	-5.359416140069311	-12.686381952393877	-10.343319223123672	-13.432922
G528I	-5.586200278992168	-9.350962556572783	-9.243532295185105	-11.710754
G528K	-5.427441280854138	-12.686381954501371	-10.343319223123672	-13.507019
G528L	-5.908704848001901	-12.686381960131772	-10.343319223123672	-13.608826
G528M	-4.809095378325968	-12.6863819523576	-10.343319223123672	-13.620178
G528N	-4.706233564402579	-12.686381952483735	-10.343319223123672	-13.386108
G528P	-5.180269219305458	-9.35096255657212	-9.157162705671908	-11.634766
G528Q	-5.054243468317401	-12.686381961682088	-10.343319223123672	-13.551819
G528R	-6.869331272438032	-8.655021915337638	-8.96604020412451	-10.991516
G528S	-3.8091037329008017	-7.134069016330468	-6.613236859275276	-8.632446
G528T	-5.549207082422817	-12.686381957108576	-10.343319223123672	-13.419067
G528V	-4.051522392931491	-8.655022366548993	-8.446445247327574	-11.271851
G528W	-5.548093974525568	-12.686381955929454	-10.343319223123672	-13.531006
G528Y	-5.324237078371313	-12.68638195831092	-10.343319223123672	-13.3927
A529C	-4.700840174281588	-8.614104406464753	-8.68347143461142	-10.819214
A529D	-5.419238642054807	-12.370806970043317	-10.710628601862936	-13.310974
A529E	-3.282069103362761	-8.976618557969804	-9.261731657583368	-11.306885
A529F	-4.357631078577566	-12.370806970032328	-10.710628601862936	-13.275024
A529G	-4.542261136484937	-7.689837268221586	-8.157940793720627	-10.422302
A529H	-5.270232615139559	-12.370806970042	-10.710628601862936	-13.283997
A529I	-3.4853751551811976	-12.37080697004037	-10.710628601862936	-13.195496
A529K	-4.612524734120494	-12.370806970042038	-10.710628601862936	-13.190796
A529L	-5.575379344159879	-7.380960676480682	-8.868759590197442	-11.236084
A529M	-4.333492055867159	-9.321940267123436	-10.02796505610695	-12.072266
A529N	-4.644385505940517	-12.37080697004214	-10.710628601862936	-13.220886
A529P	-6.034445913125415	-8.0748418039277	-8.134862499769952	-10.326782
A529Q	-4.523239296121748	-11.19097597312202	-10.506808869529324	-13.078918
A529R	-5.732367087357804	-7.455212214333664	-7.716193607364403	-9.692993
A529S	-5.067511693270631	-6.260782963675834	-8.451622040316579	-9.597473
A529T	-3.519679078118826	-5.722976845700865	-6.924907523138245	-8.855896
A529V	-1.9596903249270652	-5.746364392695499	-5.358472787607752	-7.6814575
A529W	-5.11381500316673	-12.37080697004219	-10.710628601862936	-13.30896
A529Y	-5.186665018589744	-12.370806970041397	-10.710628601862936	-13.21875
A530C	-5.583833553098652	-12.55374141417692	-11.360056100226984	-13.279175
A530D	-5.578344498438729	-12.55374141417667	-11.360056100226984	-13.444031
A530E	-4.273184086185712	-12.553741414176708	-11.360056100226984	-13.387756
A530F	-4.864740152568856	-12.55374141417662	-11.360056100226984	-13.564087
A530G	-4.588888385489698	-7.2795077428788275	-7.877514951424018	-9.761108
A530H	-5.181680404835122	-11.251125512238517	-11.165486081558356	-12.988464
A530I	-5.697030956986319	-12.553741414177154	-11.360056100226984	-13.46637
A530K	-6.085435907154691	-9.325518357364786	-10.053567233273498	-11.939697
A530L	-6.803718847974965	-12.55374141417727	-11.360056100226984	-13.297668
A530M	-4.536537028568494	-9.325518357364786	-10.23036063177733	-12.112549
A530N	-5.522691295902133	-12.553741414177992	-11.360056100226984	-13.298706
A530P	-6.117018011302948	-12.55374141417835	-11.360056100226984	-13.254272
A530Q	-5.477410261480961	-12.55374141417734	-11.360056100226984	-13.305969
A530R	-7.574624442030655	-6.855610422617897	-7.832614813261898	-9.455322
A530S	-4.666822119985053	-7.52964075344928	-8.15156199302055	-9.963501
A530T	-3.7422568335386655	-5.647199162400133	-6.800681491082287	-8.28717
A530V	-4.417474715710187	-4.479118245301115	-5.938189356264047	-7.6727295
A530W	-5.439567371105905	-12.5537414141804	-11.360056100226984	-13.406189
A530Y	-5.082315207277224	-12.55374141417932	-11.360056100226984	-13.380859
S531A	0.9416052060293476	-3.223988597791397	-4.063437734461331	-6.085388
S531C	0.2134270404336172	-12.527907105990083	-10.66323192984487	-12.919617
S531D	-6.098144520274462	-12.527907105987817	-10.66323192984487	-12.954041
S531E	-6.407972751634786	-12.527907105987898	-10.66323192984487	-12.63678
S531F	-3.492929067435232	-9.013918825235994	-9.74180510833503	-11.508606
S531G	-0.7168837609728379	-7.688245003467925	-8.221210711843014	-10.710083
S531H	-4.537539603337942	-12.527907105988056	-10.66323192984487	-12.8845215
S531I	-4.564503472903276	-9.30081615091142	-9.5377635250843	-11.731873
S531K	-5.620723932187243	-12.527907105987468	-10.66323192984487	-12.811584
S531L	-2.5639971449136727	-9.157263920549829	-9.248751304127836	-11.491882
S531M	-0.2633380697214514	-12.527907105991565	-10.66323192984487	-12.656921
S531N	-4.606144073005957	-12.527907105987191	-10.66323192984487	-12.703064
S531P	-4.025660229216319	-6.9423626885412055	-7.373538754729452	-9.03717
S531Q	-4.745060098550891	-12.52790710598705	-10.66323192984487	-12.677795
S531R	-7.1668641568201705	-12.527907105990138	-10.66323192984487	-12.719482
S531T	-0.2372072091366705	-7.960967968388941	-7.950457537624516	-9.902771
S531V	-4.768685064734357	-8.045618911979096	-8.361670183345268	-10.38269
S531W	-5.09087395218507	-12.52790710598718	-10.66323192984487	-12.753723
S531Y	-6.2557498578338135	-12.527907105990115	-10.66323192984487	-12.689148
M532A	-2.3669989645076304	-6.155571607521831	-6.199695744762721	-6.135437
M532C	-2.8168305595404908	-9.975043077647657	-8.999393374603187	-8.355774
M532D	-2.285504518189745	-10.330993367150082	-9.050333615969748	-8.151123
M532E	-3.1374223820252687	-7.438150373878325	-7.90075858552791	-7.317932
M532F	0.0973746553265874	-7.437760209098862	-8.115059601895155	-7.249878
M532G	-3.8300978461335298	-7.438150373903954	-7.866575360425486	-7.4520874
M532H	-2.916537340097502	-10.330971047034836	-9.050333615969748	-8.434448
M532I	-1.2333222201916452	1.221569963841854	0.6150327199720778	2.9631348
M532K	-2.4618983317861227	-10.330973483510617	-9.050333615969748	-8.18158
M532L	-0.8201880813164998	0.0837877524390968	-0.6358406904910225	-0.5003052
M532N	-4.279479258729918	-6.352914936236181	-6.705512103433648	-6.534668
M532P	-4.504331445571835	-8.468947452630967	-8.51831490936138	-7.7738037
M532Q	-2.835567184204739	-10.33095613822644	-9.050333615969748	-8.398865
M532R	-4.516885248749343	-10.330974601439555	-9.050333615969748	-8.454529
M532S	-3.3968135419197223	-8.099767843618245	-8.583409621124702	-8.015015
M532T	-1.3364743630463976	-2.211978261777851	-4.945048197256256	-4.1574097
M532V	-0.9724968028736738	-0.0299842949012107	-0.6606373843096662	0.65960693
M532W	-1.4494101875968712	-10.330969972252309	-9.050333615969748	-8.098877
M532Y	-0.6249058733006276	-8.901383312823125	-8.72112077617976	-7.972046
T533A	-1.2493220593657115	-2.4546168758269697	-4.234294001511444	-5.798767
T533C	-4.577907347604931	-12.076035498921566	-11.183377897041057	-13.025452
T533D	-4.148771836619501	-9.219872980435984	-10.590082600749156	-11.910706
T533E	-3.356838374115409	-12.076035498852836	-11.183377897041057	-12.671082
T533F	-3.2786823619346244	-9.220063828298754	-10.071660495168544	-11.762024
T533G	-5.177365422405658	-7.849932620948675	-8.689286143348	-10.575928
T533H	-3.6490163194552703	-12.076035498821748	-11.183377897041057	-12.850464
T533I	-3.892802672103658	-7.2908719065454815	-9.639947664174542	-11.367493
T533K	-3.371274628226775	-9.21103060314888	-10.365726417562655	-12.002319
T533L	-3.2830057295411845	-8.136671503220683	-8.896544480143348	-11.0251465
T533M	-1.837063535705502	-4.679345604436697	-5.915814285031956	-7.055481
T533N	-3.5791023340859005	-8.126958401147931	-8.904546671186836	-10.883423
T533P	-5.918006236917174	-8.530565409827032	-9.499032909910966	-11.34021
T533Q	-3.6022738829381997	-12.076035498800714	-11.183377897041057	-12.703064
T533R	-5.490404528213891	-8.539290098872819	-9.290161913294469	-11.584839
T533S	-3.313132735870373	-6.087410599252573	-6.976394484381672	-8.856506
T533V	-3.688519939780745	-6.20668016869069	-7.320288367591274	-9.257202
T533W	-5.060884135221257	-9.220063828298752	-9.991873028593544	-11.834106
T533Y	-3.408988425838702	-12.07603549880416	-11.183377897041057	-12.832092
L534A	-7.549477669692463	-7.944662108959971	-8.354940623423545	-10.4487915
L534C	-5.279190652095951	-12.654674927837476	-10.843348444988123	-13.912048
L534D	-6.106365236846428	-12.654674927833929	-10.843348444988123	-13.907043
L534E	-6.730222403944313	-12.654674927836574	-10.843348444988123	-13.865173
L534F	-5.720707143807708	-9.344027991535048	-9.676078267504636	-11.877075
L534G	-8.218392317409693	-12.654674927840343	-10.843348444988123	-13.703308
L534H	-6.604295208283894	-12.65467492784038	-10.843348444988123	-13.875488
L534I	-6.200250007284114	-12.654674927837409	-10.843348444988123	-13.756226
L534K	-6.17431635784928	-12.65467492784399	-10.843348444988123	-13.919861
L534M	-4.802742750594093	-7.534210747861708	-8.326961892103554	-10.355835
L534N	-6.156286066005007	-12.654674927841128	-10.843348444988123	-13.734619
L534P	-4.541130562148228	-7.678169966452317	-8.0469379702281	-9.90033
L534Q	-4.51277304866772	-8.648612179552376	-9.656014312904516	-11.627502
L534R	-6.168390992303277	-8.264571354371167	-8.407180737207455	-10.27179
L534S	-7.306958847928676	-12.654674927842487	-10.843348444988123	-13.692749
L534T	-6.60272290792015	-12.65467492784051	-10.843348444988123	-13.954102
L534V	-5.018135895333184	-8.069189632577329	-8.915642240390298	-10.999634
L534W	-6.255083056024881	-12.654674927843033	-10.843348444988123	-13.876221
L534Y	-5.796841279483546	-9.34402799153504	-9.679909675042836	-12.236694
T535A	-3.933452201167659	-5.854264743922611	-6.706955649078736	-8.996399
T535C	-4.356457023007209	-9.312044647002304	-9.828893142163906	-12.419189
T535D	-4.764509086167826	-8.20559895432045	-8.620278781892921	-10.8220215
T535E	-6.090546807592271	-12.461726604095029	-10.609165254533307	-13.704651
T535F	-4.374659272276206	-12.46172660409493	-10.609165254533307	-13.827026
T535G	-7.026118984612953	-12.46172660409472	-10.609165254533307	-13.686401
T535H	-4.121595320194834	-12.461726604094997	-10.609165254533307	-13.693726
T535I	-5.537660538970557	-12.459045244147813	-10.60895708695125	-13.81366
T535K	-5.515940946808818	-9.312044647002304	-9.34567803151822	-12.091309
T535L	-5.748972120017922	-8.621450901852668	-8.865547397475893	-11.522766
T535M	-4.484040086383832	-6.817622618518009	-7.282149964532437	-8.893616
T535N	-5.753864902366951	-12.459045282786049	-10.608958165494869	-13.803345
T535P	-6.226033719123887	-9.30314886800323	-9.347273320203383	-12.177734
T535Q	-5.108024139923969	-12.461726604094718	-10.609165254533307	-13.625183
T535R	-5.621746049848025	-11.301496909239862	-10.40927455654264	-13.507874
T535S	-4.551138929936894	-3.894423532367811	-6.969659776365006	-9.090271
T535V	-3.619548900483431	-8.621450826157043	-9.287104243350768	-11.606445
T535W	-3.13126938566441	-12.461726604094451	-10.609165254533307	-13.78418
T535Y	-4.480582562847636	-12.461726604094352	-10.609165254533307	-13.479309
V536A	-1.94331057262421	-2.6693556140517423	-2.8233039144033683	-4.2230835
V536C	-4.231265848273805	-12.443083614370597	-10.398328186312028	-11.911621
V536D	-4.964885111423543	-12.440355575577788	-10.39814553543374	-11.926331
V536E	-2.4911282087236555	-6.976779727657359	-6.548531722724874	-8.106934
V536F	-4.516995541261352	-9.264234999339276	-9.715864005107504	-10.971069
V536G	-3.813325091275304	-5.477342973773983	-5.18686662258915	-7.104004
V536H	-3.657068402245148	-12.443083614370597	-10.398328186312028	-11.779846
V536I	-5.192780374308932	-6.8784955649327095	-7.0165527219887736	-8.586182
V536K	-5.330128033830632	-12.443083614370597	-10.398328186312028	-12.004395
V536L	-4.399147459347405	-7.057400722446491	-6.901540938335529	-8.95166
V536M	-4.134012101590727	-9.264234999339225	-9.267149217432234	-10.832703
V536N	-4.478951083911041	-12.443083614370597	-10.398328186312028	-11.727661
V536P	-3.683473658794293	-12.443083614370597	-10.398328186312028	-12.035217
V536Q	-4.736471627961377	-12.443083614370597	-10.398328186312028	-11.803284
V536R	-6.049433243546936	-12.443083614370597	-10.398328186312028	-11.914856
V536S	-5.840645861761802	-12.434457479736064	-10.397757404259664	-11.902832
V536T	-4.996451624867586	-11.037787658591473	-10.169492301510672	-11.83728
V536W	-4.400389364427058	-12.443083614370597	-10.398328186312028	-11.723816
V536Y	-4.6553594060873245	-11.646512927156325	-10.308448044648683	-11.65741
Q537A	-5.747514013759191	-12.477683652203266	-10.596389961346404	-12.998657
Q537C	-4.522743241582405	-12.477683653243991	-10.596389961346404	-12.940613
Q537D	-4.611457177071952	-9.32474620100439	-9.509899768888316	-11.444702
Q537E	-4.7822927056311	-12.477683651657165	-10.596389961346404	-12.78717
Q537F	-4.446822820026772	-12.477683650113413	-10.596389961346404	-13.161072
Q537G	-6.56025433924707	-12.180556782045183	-10.570941243867082	-12.742981
Q537H	-4.479193418842961	-5.0534164647328375	-5.1722219983385	-6.8325806
Q537I	-4.651210108066143	-12.477683652635946	-10.596389961346404	-13.056274
Q537K	-4.515316990288286	-8.634086588048651	-8.874293574834155	-10.515991
Q537L	-2.016445861510162	-9.251665949457063	-9.310926529033168	-11.391235
Q537M	-4.619378740457099	-9.324746201004428	-9.868192732665191	-11.639221
Q537N	-4.42660841835882	-12.477683652708809	-10.596389961346404	-13.029907
Q537P	-5.23486514749063	-7.68997721511229	-7.7388921861420386	-9.790527
Q537R	-4.868832243881903	-5.8338727388644855	-6.515284617031284	-8.291321
Q537S	-4.342952741887101	-9.143800864053947	-9.752057549299934	-11.436279
Q537T	-5.568679997881743	-8.227995798074332	-8.159517918868914	-10.536377
Q537V	-5.185348167071957	-12.477683650374525	-10.596389961346404	-13.026123
Q537W	-5.06727169447793	-12.477683650046767	-10.596389961346404	-12.803833
Q537Y	-4.407173600250741	-9.324746201004457	-9.413727882342757	-11.772217
A538C	-4.120945829497686	-9.782899137248702	-10.204926918497222	-12.115112
A538D	-3.089656578336973	-7.57762971701658	-7.923804619706971	-10.172302
A538E	-5.233730420129801	-12.326182093035584	-10.735952919690137	-13.205444
A538F	-4.819857704462361	-12.32618209309605	-10.735952919690137	-13.04834
A538G	-5.7774350101976815	-8.307187037403468	-8.590365207157447	-10.938843
A538H	-4.911775888356726	-12.326182092996278	-10.735952919690137	-13.010803
A538I	-4.161564715103463	-9.336085081537563	-9.43372945223564	-11.890076
A538K	-4.0811554598498505	-12.326182093059618	-10.735952919690137	-13.177551
A538L	-3.4361247706146845	-8.855829529559664	-9.204329266211062	-11.571899
A538M	-3.844660613731135	-12.326182093079366	-10.735952919690137	-13.248108
A538N	-5.157989708572311	-12.32618209304469	-10.735952919690137	-13.152527
A538P	-5.253267184766093	-7.560821577001957	-8.148811726798158	-10.544617
A538Q	-4.449636131014096	-12.046864889824109	-10.70613678717541	-12.791992
A538R	-6.645455869198527	-12.326182093077229	-10.735952919690137	-13.156921
A538S	-4.511859648908128	-3.4344740980329824	-7.963175737626443	-9.079773
A538T	-3.964055042278439	-3.857780686854808	-6.031127798065427	-7.888855
A538V	-1.767550539161208	-3.881924249897934	-4.716831335252209	-6.138489
A538W	-4.52276352076563	-12.326182093137772	-10.735952919690137	-13.057983
A538Y	-5.004516813905166	-12.326182093084544	-10.735952919690137	-13.142517
R539A	-3.146064176754738	-12.329784532692106	-10.816174217795606	-12.543152
R539C	-3.7659254184883935	-12.32978453269223	-10.816174217795606	-12.835327
R539D	-2.8089547024096677	-9.244902428927135	-9.587444893604696	-12.427185
R539E	-3.325481622537525	-12.329784532690027	-10.816174217795606	-12.650635
R539F	-5.112091907743265	-12.3297845326921	-10.816174217795606	-12.781555
R539G	-0.9448082950380504	-7.396033115810521	-7.970056911941356	-9.112366
R539H	-5.186508345232573	-5.369892077366971	-11.214404933540209	-9.2977295
R539I	-2.363143851697296	-7.753684716258596	-7.903633442525461	-9.571716
R539K	-2.846186995413262	-5.0351401388665415	-5.082694887179059	-6.255432
R539L	-5.333973564640401	-12.329784532691669	-10.816174217795606	-12.746826
R539M	-1.832737200006663	-12.329784532690905	-10.816174217795606	-12.987427
R539N	-2.5124435241511742	-12.329784532690708	-10.816174217795606	-12.797974
R539P	-6.98785774535408	-9.304521836954557	-10.055358063325912	-11.602966
R539Q	-4.057323698591264	-4.753175124467033	-7.350567885550845	-9.057373
R539S	-1.3737418542215782	-8.470819455216573	-8.74072292193432	-10.728638
R539T	-2.8274093126176663	-8.134082911377922	-8.020375680865982	-9.794861
R539V	-5.0752264214548	-12.329784532691326	-10.816174217795606	-12.633606
R539W	-4.258283702595409	-9.974076482557212	-9.902480559811238	-11.943726
R539Y	-4.958522472735591	-8.617906241426292	-8.981008426237167	-10.6519165
N540A	-0.5343861480714504	-0.9048279480036064	-3.5863773242672323	-1.8414307
N540C	-0.3782429737227309	-6.6260285823299965	-7.653072829397615	-5.9370117
N540D	-0.3477914458972126	-2.4941739429444905	-5.25166566698681	-3.670166
N540E	0.125790764301801	-1.999748733853744	-4.191706323293147	-2.7003174
N540F	-0.8013788018557411	-3.0007812726247707	-5.498190831665852	-4.357666
N540G	-0.615433767621837	-2.0270615381791366	-5.542769184770805	-3.9224243
N540H	-0.0910552455084819	0.4112273302330318	-3.5481524278002325	-1.5505371
N540I	-2.4243084977705385	-1.5067437358109457	-3.625914978878427	-1.9685059
N540K	0.0914239018230359	0.3860915216910516	-2.3729204566479893	0.0
N540L	0.04480551752087	3.0797913764231177	-1.4131405634689145	0.049621582
N540M	0.1381589622422799	-1.9598761206129536	-4.690611633046501	-3.340088
N540P	-0.1956402943172097	-2.6296960784935126	-5.225301117214485	-3.9152832
N540Q	-0.0082231336540977	5.018554199205535	0.839541268083849	5.361328
N540R	-0.8556426851084329	-0.0670680954111471	-2.4371798222036887	-1.0424194
N540S	-0.1942886407940793	-0.3315075503056517	-4.438441121317737	-2.7800903
N540T	-1.328361967574457	1.645543918077914	-3.316041215090081	-1.9269409
N540V	-0.4657481944048397	-2.983268888582499	-6.3123980761592975	-4.993408
N540W	-0.0701186685887474	-6.626029853500591	-7.653072829397615	-6.2354126
N540Y	-1.2450935139001298	-4.067032401174384	-6.783581051186047	-4.952881
L541A	-3.439079901641015	-11.44569773121395	-11.67660107263714	-13.244324
L541C	-3.001299293310206	-9.298078784225003	-10.759633286084863	-11.932129
L541D	-2.435271287866611	-12.360213185845575	-11.817845640468477	-13.407776
L541E	-2.9122233841697414	-12.360213217191934	-11.817845640468477	-13.410522
L541F	-2.075348516294837	-7.921625429299539	-9.636447297676568	-11.04364
L541G	-3.088181987118178	-12.360213155512604	-11.817845640468477	-13.341919
L541H	-2.0247239779098467	-12.360213185685067	-11.817845640468477	-13.424194
L541I	-2.1187338451753304	-6.473870788508231	-7.971139087378106	-9.41217
L541K	-2.494633396164607	-12.3602131515222	-11.817845640468477	-13.287415
L541M	-2.5477458800961004	-6.855791550138537	-8.41672322219165	-10.152222
L541N	-2.7980300496550186	-9.298078784225003	-10.559875275125703	-12.106934
L541P	-3.685698821935625	-9.252233834013644	-10.547969923393794	-12.071167
L541Q	-3.204826587417419	-9.298078784225003	-10.615144272137512	-12.304016
L541R	-3.2618912598073786	-12.360213167521112	-11.817845640468477	-13.382568
L541S	-2.7936984985641065	-7.402963880792935	-8.74389636035312	-10.147583
L541T	-2.774646416136691	-12.360213169587142	-11.817845640468477	-13.307617
L541V	-3.015477464926986	-3.6356979041192954	-6.719890408006904	-7.3693237
L541W	-2.984417427940359	-9.108951833346172	-10.432223074889407	-11.797058
L541Y	-2.270300433817132	-9.238321458730075	-10.986230278984294	-12.382996
L542A	-1.7897135770940529	-9.312400012805483	-10.778443924392375	-12.319214
L542C	-2.139487287572913	-12.43595461434442	-11.589831802954222	-13.194092
L542D	-3.794628064359954	-12.435954610714884	-11.589831802954222	-13.138306
L542E	-4.0592224833611885	-12.435954613333111	-11.589831802954222	-13.447449
L542F	-2.033521930488089	-7.478312759470152	-8.255612838473098	-9.798584
L542G	-3.193215312313218	-12.435954612787205	-11.589831802954222	-13.336853
L542H	-2.1045378495702294	-12.435954610603265	-11.589831802954222	-13.249329
L542I	-3.256636965099013	-5.677047301079098	-8.881194238584612	-9.344849
L542K	-3.151684759483933	-12.435954613891832	-11.589831802954222	-13.312683
L542M	-1.138754579142322	-4.257325814636025	-6.050380051812681	-7.5459595
L542N	-2.17202602576712	-9.312400012805483	-11.082911204684024	-12.143677
L542P	-3.9632121806472034	-12.435954613600924	-11.589831802954222	-13.458801
L542Q	-1.4735119136671904	-12.43595461393895	-11.589831802954222	-13.304199
L542R	-3.650014596834192	-12.43595461177557	-11.589831802954222	-13.222473
L542S	-3.991620421189452	-8.560359712329008	-9.441717958605295	-11.243042
L542T	-5.19261545905969	-9.312400012805483	-10.83887046934069	-12.191101
L542V	-1.454380219422736	-6.9438679795707365	-8.262742689408924	-9.30426
L542W	-2.950572372234693	-9.026154687362604	-10.374923859001685	-11.933228
L542Y	-2.287897858384837	-9.312400012805483	-10.232039368341248	-11.921082
S543A	-3.590807742280907	-3.2893361543643582	-5.056985929069924	-5.9348145
S543C	-2.314358387383801	-10.698064858135073	-11.11512016684378	-12.1796875
S543D	-3.639810512435024	-9.2326260381135	-10.731178706964783	-11.526672
S543E	-5.896287866550688	-7.872928163009308	-9.59877479197985	-10.698914
S543F	-2.268200704361393	-4.912127805634917	-5.960256846339689	-6.331665
S543G	-4.322775452138295	-7.755734301412078	-9.103370876229748	-9.976074
S543H	-3.134872010194768	-6.898867649829561	-9.894317847320051	-10.307251
S543I	-1.926776369029079	-11.920105791238944	-11.350858917792266	-12.546692
S543K	-5.892558994278315	-5.161983578278319	-11.951136153849802	-9.3810425
S543L	-1.9557145249699752	-9.2326260381135	-9.958775089260598	-11.186584
S543M	-3.126219821718692	-11.920105791237807	-11.350858917792266	-12.277771
S543N	-3.0287763272852444	-7.064531501672249	-9.07011316209173	-9.815979
S543P	-3.397677278714246	-7.395826961664853	-7.9019894468297025	-9.16864
S543Q	-4.796922352888818	-7.315424071194752	-9.686311306319112	-10.713013
S543R	-4.5303195327054855	-7.315424165718307	-9.038869484920724	-10.075867
S543T	-2.680025691159685	-4.3534876129169024	-4.766657826374285	-5.6674194
S543V	-3.56942717100096	-7.620361814370664	-8.153268675763684	-9.457703
S543W	-5.187258399146235	-9.157234022435745	-9.875469389993668	-10.822266
S543Y	-3.3147243470072256	-7.289847309256164	-7.938583878734789	-9.120483
G544A	-4.853898833968761	-9.32654792821429	-10.008778623400758	-12.073059
G544C	-4.841509010650336	-8.640814761627375	-9.260855395388717	-11.29126
G544D	-3.3179878275631625	-7.24943375036251	-8.148533920346381	-9.642578
G544E	-5.422046098379823	-8.653718569056663	-9.366598910120956	-11.151794
G544F	-5.401527098923311	-9.331806939907205	-10.353748904674376	-12.159851
G544H	-5.378676608155127	-9.331806939907208	-10.086161484488912	-12.111694
G544I	-5.3553902236866815	-12.496954381881526	-11.20381739460663	-13.820923
G544K	-5.233050642063271	-12.496954389114464	-11.20381739460663	-13.724365
G544L	-6.870900893139759	-12.496954395470045	-11.20381739460663	-13.704956
G544M	-4.863638099693123	-12.496954386541134	-11.20381739460663	-13.603394
G544N	-5.704443394227551	-12.49695438549966	-11.20381739460663	-13.782227
G544P	-6.292956780367533	-12.496954385021514	-11.20381739460663	-13.829102
G544Q	-5.73772672251033	-12.496954393545233	-11.20381739460663	-13.703796
G544R	-6.534775326316021	-9.32366477328541	-10.734092010955465	-12.271301
G544S	-5.160612267390518	-7.560086488744939	-8.289731625653985	-10.127014
G544T	-6.177087285311462	-9.331806939907208	-9.9709552967106	-12.021973
G544V	-3.811976618156534	-8.6100169580411	-9.326038547553251	-11.321899
G544W	-5.194049071425936	-7.814938010707166	-8.640766760345286	-10.2161255
G544Y	-5.327286104492948	-12.197105114123964	-11.179208572290236	-13.589539
I545A	-1.0866887335436235	-9.331219665457256	-10.074224961994332	-12.376099
I545C	-0.8096680991276444	-9.33121966545725	-9.284631625756449	-12.1936035
I545D	-1.3107354447775583	-12.512295569587405	-10.545568032178153	-13.651733
I545E	-2.152467074482667	-12.512295568457535	-10.545568032178153	-13.67627
I545F	0.2138705351874029	-12.512295568672544	-10.545568032178153	-13.711548
I545G	-3.7121203508263374	-12.51229556807388	-10.545568032178153	-13.772522
I545H	-0.4737122341348236	-9.331219665457253	-9.39739883115999	-11.996765
I545K	-1.432036448552732	-12.232942505734426	-10.513192167677287	-13.589355
I545L	-0.3876106406541252	-7.590831701190715	-7.57624573612361	-10.717163
I545M	0.6838141709561055	-7.1066925943773365	-7.333582196248244	-9.942322
I545N	-2.049399880806518	-12.512295568759376	-10.545568032178153	-13.627502
I545P	-4.486883280612316	-12.51229556718755	-10.545568032178153	-13.721069
I545Q	-0.2892107849069022	-12.51229556812294	-10.545568032178153	-13.424866
I545R	-3.690096797127753	-9.331219665457256	-9.335450038781346	-12.162109
I545S	-2.793710329474602	-9.312320015724705	-9.830656994206038	-12.067078
I545T	-0.7113231846483786	-7.235359484000048	-7.05958041552276	-9.8532715
I545V	-0.6524983003478866	-6.569823332959532	-6.445416631990156	-8.987854
I545W	0.3593532855489609	-12.512295567964223	-10.545568032178153	-13.718689
I545Y	-0.8001945685165264	-8.580782331619487	-8.617083080615885	-11.3706665
V546A	-2.684617199372903	-6.796795412646285	-7.480751729770418	-9.438232
V546C	-2.8831817386120338	-12.484448271351402	-10.844749638479245	-13.792969
V546D	-3.2470506183675534	-12.48444827146016	-10.844749638479245	-13.710266
V546E	-1.5077427184515555	-8.071716840623525	-8.261722296149856	-10.880066
V546F	-3.1234411359663365	-12.484448271449873	-10.844749638479245	-13.950867
V546G	-3.711466305160065	-9.017539187819962	-9.206217758354114	-11.496033
V546H	-3.3033956576401704	-12.484448271415458	-10.844749638479245	-13.873047
V546I	-3.6174430695827753	-9.32471223924223	-9.613886300882768	-12.518555
V546K	-3.082897558465063	-9.324712239242563	-10.117397920759686	-12.293457
V546L	-2.810033872609452	-5.0330724527356345	-7.545060293694405	-9.512512
V546M	-2.852244045787055	-7.644740063233595	-7.95931078680951	-10.416504
V546N	-2.960552591654165	-12.484448271393038	-10.844749638479245	-13.788879
V546P	-3.552115088514852	-9.324712239241638	-9.67397496258218	-12.184387
V546Q	-2.400121154687524	-12.484448271474957	-10.844749638479245	-13.64502
V546R	-2.76180111394525	-12.484448271464988	-10.844749638479245	-13.902893
V546S	-3.06943163703437	-8.039009231805338	-8.183687578158242	-10.553101
V546T	-2.696234948483569	-12.484448271434692	-10.844749638479245	-13.815186
V546W	-2.62723411446856	-12.484448271415063	-10.844749638479245	-13.62677
V546Y	-2.757295502595284	-9.3247122392427	-9.92326362906806	-12.30957
Q547A	-2.5361257506042945	-7.807230558180717	-7.712507597785134	-10.050171
Q547C	-0.0385921704481295	-12.497389413859068	-10.159941898096804	-12.436218
Q547D	-1.6179882891982291	-12.497389413881187	-10.159941898096804	-12.233276
Q547E	-0.6580473984494633	-6.923770205681645	-7.656774885550476	-9.323547
Q547F	-0.3835010659347808	-12.497389413880788	-10.159941898096804	-12.51239
Q547G	-3.913476467938837	-12.497389413869966	-10.159941898096804	-12.37262
Q547H	-0.4986539946240277	-6.3039964665017045	-5.591646551837584	-7.8397827
Q547I	-3.19795752566297	-12.497389413890708	-10.159941898096804	-12.388855
Q547K	-1.638251944865982	-8.226172347580526	-7.764995552577602	-10.190918
Q547L	-1.2453308035940862	-8.007452668702035	-7.645819197733545	-9.814941
Q547M	-1.5703914280390192	-12.49738941388015	-10.159941898096804	-12.439453
Q547N	-0.5171861657599738	-12.497389413871613	-10.159941898096804	-12.451294
Q547P	-4.846395861838593	-8.87800850784366	-8.474125296083002	-10.525879
Q547R	-1.99072303968884	-5.1541945065764665	-4.286347340839711	-5.2928467
Q547S	-1.5398766952055258	-9.32444483500732	-9.691606412873623	-11.446289
Q547T	-1.7481788010587886	-9.649720726884258	-9.227385083478566	-11.180054
Q547V	-3.3784912679246983	-12.497389413870431	-10.159941898096804	-12.32135
Q547W	-0.2368730657405731	-12.497389413863823	-10.159941898096804	-12.48938
Q547Y	-0.5513472738668723	-12.497389413873048	-10.159941898096804	-12.601624
Q548A	-1.772873722892086	-9.998761202181338	-10.115720448168304	-12.55957
Q548C	-3.9575198894190056	-12.742633052506386	-10.8513825190671	-13.983826
Q548D	-2.1353841458630867	-12.742633051110186	-10.8513825190671	-13.972229
Q548E	-0.7539280663686718	-12.742633054604363	-10.8513825190671	-13.880371
Q548F	-1.3234893420118077	-12.742633053677508	-10.8513825190671	-13.876343
Q548G	-2.1279561440952204	-12.742633062348268	-10.8513825190671	-13.759338
Q548H	-1.5171479018976648	-7.989187577618289	-8.150729351213158	-10.241577
Q548I	-1.1231344863580452	-12.742633055315183	-10.8513825190671	-13.843872
Q548K	-1.4558333965024597	-12.742633061475724	-10.8513825190671	-14.03479
Q548L	-2.0621589093027524	-8.634312114661222	-9.441254615654543	-11.388794
Q548M	-1.1064970647140198	-9.345073339571396	-9.666315850405226	-12.002502
Q548N	-1.5289233018832835	-10.431662173107997	-10.31237036750872	-13.14447
Q548P	-5.2936289854689385	-12.738098498579724	-10.851115735430083	-14.109375
Q548R	-2.510704855726796	-8.01637845435887	-8.128616313865678	-10.072876
Q548S	-0.4275403845084801	-8.239385660679623	-8.726201457880961	-10.759766
Q548T	-0.0237382122910392	-8.898693884171001	-9.266342501119652	-11.779053
Q548V	-2.8154023660669463	-12.74263306808492	-10.8513825190671	-13.939758
Q548W	0.9696801455073324	-12.742633065839192	-10.8513825190671	-13.938416
Q548Y	-0.4840891053847813	-12.74263306812858	-10.8513825190671	-14.024902
Q549A	-3.5960978544966857	-8.893948473692154	-9.005719600127122	-11.288513
Q549C	-2.453899411489485	-12.631825765874948	-10.542715416710507	-13.453796
Q549D	-3.9812187374262193	-12.63182576587472	-10.542715416710507	-13.650696
Q549E	-4.526931764937396	-8.93253324579916	-8.885847940157419	-11.159119
Q549F	-1.370796371757374	-12.631825765874028	-10.542715416710507	-13.567566
Q549G	-3.695846929349632	-12.631825765875174	-10.542715416710507	-13.327087
Q549H	-1.2075681520531234	-8.117088994660698	-8.273906673755391	-10.376831
Q549I	-2.1183789620489204	-12.631825765876174	-10.542715416710507	-13.559326
Q549K	-3.1592388200590467	-9.111527203553605	-9.289986042092096	-10.8098755
Q549L	-3.235345480495631	-8.586866691935795	-8.572395843423692	-10.926514
Q549M	-2.239945944240631	-12.631825765875217	-10.542715416710507	-13.561218
Q549N	-2.457380494289352	-7.947223444477546	-8.083532356943579	-10.307617
Q549P	-5.223247212689924	-9.114108024560656	-9.164546169691675	-11.318726
Q549R	-0.8693957433408102	-7.010255863163895	-7.03437232244687	-8.687866
Q549S	-2.0124360098884773	-10.414742441197676	-10.01989377013888	-12.76178
Q549T	-1.1556442213386546	-12.631825765875256	-10.542715416710507	-13.387939
Q549V	-4.244872729511236	-12.631825765875714	-10.542715416710507	-13.279724
Q549W	-3.287232525976548	-12.631825765876544	-10.542715416710507	-13.487915
Q549Y	-1.399866182434571	-12.63182576587586	-10.542715416710507	-13.542358
S550A	-0.2769286402778733	-5.705801627954962	-8.0364985258675	-9.634705
S550C	0.1916037719726118	-8.567508348947724	-9.05431722917274	-11.356323
S550D	0.0330986935100035	-4.088507772777745	-6.016912096063606	-8.028992
S550E	0.6798777921447323	-6.645271106261617	-7.6630519275786355	-10.109314
S550F	0.6424597800845501	-11.27437985668228	-10.331240667959264	-12.181641
S550G	-0.0143325182123581	-4.668058774375726	-3.839254181986689	-6.3845215
S550H	-0.5940045610863052	-5.627928342403772	-6.141972280340269	-8.740723
S550I	1.3904652318207662	-7.491203014786671	-7.965053601612453	-10.335144
S550K	0.4956611891683688	-4.066500044838664	-6.636796763341408	-8.724365
S550L	0.009464721345736	-11.27247852218199	-10.331017072298891	-11.899048
S550M	-0.1051582660234224	-11.274377718108171	-10.331240667959264	-12.109985
S550N	-0.4489134606825851	-0.106085023772561	-1.990255886063096	-3.7086792
S550P	-3.83977352948061	-11.274379766717988	-10.331240667959264	-12.045166
S550Q	-0.1884374687234101	-3.029386398290853	-7.227491461097088	-9.013733
S550R	-1.1725149174103702	-2.780098009851086	-5.655770301840676	-6.864624
S550T	0.2284528072363942	-6.431583779287141	-6.850961487671157	-9.178345
S550V	0.8084574247265731	-11.27438321815795	-10.331240667959264	-12.041382
S550W	-0.0315291214467229	-11.274382419815511	-10.331240667959264	-12.185486
S550Y	0.0169595872258818	-7.71846215488171	-8.211930304897578	-10.35437
N551A	1.1643479670476435	-7.570227952100032	-8.49173500512552	-10.530518
N551C	-1.783223142360514	-12.16640188238296	-11.016004774153089	-13.165405
N551D	0.6220854337287229	-6.251032403794369	-6.488505224522669	-8.443359
N551E	-2.438430187234613	-7.912446586137896	-9.28111271308444	-11.157593
N551F	-1.264402396389119	-11.924140556567046	-10.98555013272312	-12.80658
N551G	0.8408458228935775	-11.573673135823284	-10.90549089134629	-13.083618
N551H	0.4936796970647812	-7.61388442919977	-8.464140528753887	-10.637878
N551I	1.0064626739175078	-7.56448971166177	-7.990734727794916	-9.987854
N551K	-0.0491714095478134	-6.367291657361227	-7.028650897800617	-9.102966
N551L	-1.4722779885270023	-8.596716109364852	-9.626732150470616	-11.267822
N551M	1.160152885102905	-8.602335716448275	-10.096539516131088	-11.667175
N551P	-0.3107068750598424	-12.166401882388282	-11.016004774153089	-13.1622925
N551Q	0.0378602936243115	-3.746496753821497	-12.642688382285996	-9.742493
N551R	-0.2935139193434691	-9.282801698114392	-9.629111380087124	-11.8515625
N551S	1.022705486854998	-7.884354159108561	-8.09875359500802	-10.168396
N551T	-0.4056507960013555	-8.279658388741705	-8.71301256061588	-10.927185
N551V	-0.4998007544694631	-8.6023356349347	-9.699111951775194	-11.777222
N551W	-1.0273800939379485	-12.16640188242824	-11.016004774153089	-13.213501
N551Y	-1.2907720608808642	-10.41881385775989	-10.540914767285813	-12.627747
L552A	-6.5580850472043375	-9.31351990169405	-9.583592635352034	-11.835083
L552C	-5.44355261922521	-12.050230362671853	-10.890443506091742	-13.475708
L552D	-5.189319546967327	-12.595536161334833	-10.954750758941373	-13.306641
L552E	-6.11160739460114	-12.595536161388408	-10.954750758941373	-13.576477
L552F	-5.435512677593684	-8.372840073478603	-8.466643963447495	-11.111267
L552G	-7.741104208206248	-12.59553616120924	-10.954750758941373	-13.633667
L552H	-5.953791660501672	-12.595536161274993	-10.954750758941373	-13.558472
L552I	-4.663432164576936	-12.595536161325976	-10.954750758941373	-13.4279175
L552K	-5.787235290527308	-12.59553616114808	-10.954750758941373	-13.508667
L552M	-3.535969907449951	-5.313534201974473	-7.007780649722918	-8.162476
L552N	-5.65481602227126	-12.59553616121027	-10.954750758941373	-13.486877
L552P	-6.146531826314254	-8.958928422886942	-9.621772382814015	-11.807983
L552Q	-4.310054263941045	-9.332505977503892	-10.101774368777114	-12.311401
L552R	-7.325989481160982	-11.996078328574932	-10.882761559551682	-13.527283
L552S	-5.660148110364754	-8.799249687137795	-8.96022863360804	-11.462158
L552T	-6.317745537829186	-9.332505977503892	-9.766378724280912	-12.052429
L552V	-1.8344724710120195	-8.577887478972738	-9.664012713059492	-11.543091
L552W	-5.393040151158141	-9.332505977503892	-9.54012020528262	-11.76416
L552Y	-6.073101912862113	-12.595536161146663	-10.954750758941373	-13.524353
L553A	-4.881683880382127	-7.984281721742738	-8.195138554876394	-10.411499
L553C	-3.5354880002537143	-12.725284660710182	-11.045271388832589	-13.5772705
L553D	-6.198022514067257	-12.725284582674336	-11.045271388832589	-13.740295
L553E	-6.184435457479488	-9.34218868230851	-9.775354110393891	-11.847656
L553F	-2.761371216228368	-12.725286520224682	-11.045271388832589	-13.790222
L553G	-7.839818680032291	-9.34218868230851	-10.341872317937488	-12.147522
L553H	-0.831671520826605	-12.725285726107668	-11.045271388832589	-13.710022
L553I	-3.9439446957605178	-12.118497285892444	-10.981406448136113	-13.519653
L553K	-3.637755343451357	-12.72528599520274	-11.045271388832589	-13.768982
L553M	-3.745430597437109	-7.102308304178159	-7.424495453486088	-9.179016
L553N	-6.049319628729409	-12.725285559490056	-11.045271388832589	-13.701721
L553P	-5.665076471477658	-7.912004509531306	-8.096284360380196	-9.949158
L553Q	-1.4033082144761988	-11.137661460151014	-10.78775553694186	-13.315552
L553R	-1.9565126749864448	-11.405919950216605	-10.855875552121688	-13.476807
L553S	-7.136467783987828	-12.725286133636676	-11.045271388832589	-13.535706
L553T	-7.161947377125366	-12.725286006690986	-11.045271388832589	-13.638977
L553V	-4.601064474268568	-7.041075149058656	-7.7308592590015905	-9.253052
L553W	-3.60767859212272	-12.725285245561585	-11.045271388832589	-13.513367
L553Y	-4.507300084328774	-12.725285612782397	-11.045271388832589	-13.662598
R554A	-2.10008216761954	-5.168678629617252	-11.996793799669833	-10.112427
R554C	-2.917466549019549	-11.817763109506874	-11.595671744243418	-11.886597
R554D	-2.1655198103220346	-3.617321313304832	-12.54717808359419	-9.103516
R554E	-2.0672904211540244	-6.582645495166951	-8.857912301384204	-9.679443
R554F	-3.819042994763424	-11.817761080115073	-11.595671744243418	-12.1033325
R554G	-2.8640631011965643	-8.126153947088854	-8.89647307583482	-10.066162
R554H	-0.4334632370565507	-11.817760181104118	-11.595671744243418	-12.14502
R554I	-1.7500135400161625	-9.075105352352258	-10.130183494399716	-10.96167
R554K	-1.9721620990776063	-1.9579240438582104	-3.146012951503508	-3.1445312
R554L	-0.7424391850725833	-11.817758937129277	-11.595671744243418	-11.953125
R554M	-0.4088962332699524	-4.0290440311779605	-5.473226924466871	-6.0457153
R554N	0.7418938733572766	-6.411084433972324	-7.179719289910281	-8.177246
R554P	-4.459268777064906	-11.817763166758397	-11.595671744243418	-12.061096
R554Q	-0.9109349551069053	-3.976978606207743	-4.823764250046224	-5.3206177
R554S	0.0495192045683602	-6.818871331793518	-8.094464175892426	-9.318726
R554T	-0.2559617656383705	-7.252953616618675	-8.130093860907436	-9.303101
R554V	-1.4620991721931558	-7.184662606540405	-9.898764475012284	-10.752991
R554W	-2.7041862429554566	-8.405676389490347	-9.592103023337131	-10.391602
R554Y	-2.1200505991634158	-9.103777787150218	-10.293885583756492	-10.805908
A555C	-3.1263787256288085	-12.389814957279173	-10.891022089916987	-13.633911
A555D	-2.90031885998538	-8.207279330739746	-8.194624119389118	-10.67041
A555E	-4.927114088763401	-10.353992895050922	-10.19955382955186	-13.016846
A555F	-2.948058591164203	-12.389814957279924	-10.891022089916987	-13.731445
A555G	-5.141098070012209	-8.306453963898107	-8.59090223194562	-11.014465
A555H	-3.843275243069928	-12.389814957280883	-10.891022089916987	-13.858459
A555I	-2.0597210535388	-6.905633585178682	-8.998931350959538	-10.418518
A555K	-4.027118078763677	-12.389814957280294	-10.891022089916987	-13.705139
A555L	-2.4812114138547043	-6.233835455734509	-9.550886873623313	-10.7724
A555M	-1.5587162924459663	-8.38835233419186	-9.3032884692675	-11.717834
A555N	-4.646664493313382	-12.389814957280093	-10.891022089916987	-13.624268
A555P	-2.758485321793008	-7.912476213149299	-8.067861401568734	-10.467773
A555Q	-3.909699492232365	-12.38981495728059	-10.891022089916987	-13.711365
A555R	-5.737669484182045	-12.389814957280889	-10.891022089916987	-13.656494
A555S	-2.043673270885442	-8.610122526715747	-9.066434275635402	-11.442688
A555T	-0.2677653383389167	-7.6287824546022	-7.720735199400224	-9.722839
A555V	-2.1790539520723247	-3.8289576748884766	-9.823856184690158	-9.463074
A555W	-3.20247324391641	-12.389814957280963	-10.891022089916987	-13.722046
A555Y	-2.085244727757992	-12.389814957280942	-10.891022089916987	-13.819153
I556A	-5.519964160363451	-9.060440410245874	-8.872249816718067	-12.791321
I556C	-2.633434544794261	-12.282770998442476	-10.221718180946482	-13.4436035
I556D	-3.696070384500768	-12.27531314054352	-10.22113762061008	-13.445374
I556E	-3.823549341442904	-12.28277099844304	-10.221718180946482	-13.382874
I556F	-0.9158790386152892	-11.407463465615404	-10.081774710518856	-13.113831
I556G	-4.292063064920169	-12.282770998441713	-10.221718180946482	-13.5286255
I556H	-3.539561171825899	-12.282770998442023	-10.221718180946482	-13.423218
I556K	-3.3281238133838795	-8.660972867603638	-8.408390999594303	-11.425476
I556L	0.4303517077722912	-7.353159856690684	-7.300230277757009	-10.023926
I556M	1.0836512142041663	-8.35788224663978	-8.026463089218396	-11.070801
I556N	-5.079303179104755	-9.283363620650055	-9.183778118223016	-12.201233
I556P	-4.392455315052008	-7.905655456044586	-6.523213731765281	-11.224121
I556Q	-3.671058827317508	-9.283363620650055	-9.532904025847529	-12.208618
I556R	-5.747837883929093	-9.283363620650055	-9.03288434193837	-12.179565
I556S	-4.431716802754263	-9.281772824208367	-9.311218338063554	-12.038269
I556T	-3.9344017722166167	-7.561089550764995	-7.326566731173443	-10.230957
I556V	-0.1738895685212268	-3.317488186842934	-5.183358179558127	-8.036865
I556W	-2.7078312128967346	-9.283363620650055	-9.56430168667248	-12.401672
I556Y	-3.4810885251002586	-8.333667255428466	-8.168319032236468	-11.249268
E557A	-3.230093942018442	-8.58070466654901	-9.538078141767985	-10.943665
E557C	-1.3700421453623266	-12.24260088801151	-11.122360582872489	-12.672424
E557D	-2.201557293180098	-4.090285643699748	-5.741832927826181	-6.1939087
E557F	-5.038203603267601	-12.242600888010935	-11.122360582872489	-12.39502
E557G	-4.295013172954993	-7.184626241281598	-7.628068047859415	-9.488647
E557H	-3.78318594799136	-9.080191346494235	-9.690987684066386	-11.882141
E557I	-3.5721603932367385	-12.242600888010902	-11.122360582872489	-12.659424
E557K	-3.080574851202813	-3.688430373027651	-6.448596469097538	-7.763672
E557L	-2.803752515998088	-12.242600888011433	-11.122360582872489	-12.4627075
E557M	-2.85591730349981	-12.24260088801148	-11.122360582872489	-12.715393
E557N	-4.007908981172436	-7.575975637096073	-7.917260725414962	-9.589783
E557P	-6.874731211988176	-12.24260088801131	-11.122360582872489	-12.482117
E557Q	-3.3923045896033663	-4.439989258006512	-6.047564273478201	-7.310913
E557R	-2.5388380599292075	-8.79635630238676	-9.557454339621472	-11.147827
E557S	-1.9847345501490297	-8.58070517425561	-9.56989197897201	-10.876892
E557T	-2.8026459303725706	-8.070635291487095	-9.081996824896123	-10.574219
E557V	-1.609839148374222	-11.019344292124694	-10.880407271919466	-12.448486
E557W	-3.066196304958702	-10.5601113130786	-10.80155170190119	-12.544983
E557Y	-3.2116411011721064	-12.242600888012994	-11.122360582872489	-12.489136
A558C	-1.770841449295008	-9.275478988875436	-9.572792134398242	-13.348145
A558D	-3.204339544300355	-12.16808103877486	-11.59427060530902	-13.401245
A558E	-5.198381290734279	-8.476630567724628	-9.143700695494772	-11.118774
A558F	-1.3335871151297638	-12.168081038774853	-11.59427060530902	-13.295288
A558G	-4.571530441829602	-7.521008848453269	-8.539432074410797	-10.180542
A558H	-1.0270392918957192	-7.680553850413336	-9.395095705389394	-11.203125
A558I	-1.7058844762640792	-12.16808103877475	-11.59427060530902	-13.309937
A558K	-2.1240705171844305	-6.804787015638352	-9.926419187977444	-11.269409
A558L	-1.3439023366467089	-7.971814972064464	-8.763650311630045	-10.553406
A558M	-1.3590174936677255	-6.78085746932084	-7.996902614094779	-9.05603
A558N	-2.882671935473517	-12.16808103877525	-11.59427060530902	-13.36438
A558P	-4.217999213550429	-12.168081038775108	-11.59427060530902	-13.268127
A558Q	-3.033046198485736	-5.396142251617009	-10.10550458526177	-10.4158325
A558R	-2.75767143419125	-3.7982104159850207	-13.655135400280416	-10.037964
A558S	-0.514648642178432	-9.478304448359662	-10.204252750542992	-12.143494
A558T	-0.3964243906670352	-5.910688705148642	-7.718330874651656	-8.782227
A558V	-2.324198914009711	-5.217222337180118	-5.939049515596707	-7.102417
A558W	-2.1808786830602607	-12.16808103877498	-11.59427060530902	-13.453674
A558Y	-1.4365286846349126	-12.168081038775274	-11.59427060530902	-13.361938
Q559A	-3.343002201219295	-8.39702627977077	-8.376059315205566	-10.845947
Q559C	-5.267251870910678	-12.8078726839266	-10.765444558722038	-13.6779785
Q559D	-5.404792901963218	-12.807872682553173	-10.765444558722038	-13.6188965
Q559E	-4.516050971611528	-12.80787268151227	-10.765444558722038	-13.701294
Q559F	-2.5738836364531283	-12.807872681814608	-10.765444558722038	-13.834045
Q559G	-6.559329792392492	-12.807872682263255	-10.765444558722038	-13.672302
Q559H	-3.444940953086184	-6.184579248049395	-6.449538269243931	-8.515442
Q559I	-5.880069584229298	-12.807872681176796	-10.765444558722038	-13.767151
Q559K	-3.383077177622941	-8.645539811841378	-8.771138476435226	-11.716492
Q559L	-5.561491380937825	-12.807872681223552	-10.765444558722038	-13.590576
Q559M	-4.41705923263826	-9.34446550180126	-10.008329122488249	-11.984375
Q559N	-4.6852652938964106	-9.34446550180126	-10.031560925323902	-12.209595
Q559P	-7.380338132568751	-12.804486699178224	-10.765254536252542	-13.845825
Q559R	-6.177303351288579	-7.407005780741503	-6.920187220188382	-9.412109
Q559S	-2.951622280898384	-12.807872680576306	-10.765444558722038	-13.59729
Q559T	-5.623963364212022	-12.807872680536196	-10.765444558722038	-13.631409
Q559V	-5.77799159396281	-12.807872681234604	-10.765444558722038	-13.707336
Q559W	-4.67066415359466	-12.80787268052504	-10.765444558722038	-13.731873
Q559Y	-1.7234524360341192	-12.807872680283417	-10.765444558722038	-13.617615
Q560A	-3.7919938032646265	-12.537451216660315	-11.54382898964286	-13.100281
Q560C	-4.664995173921634	-12.53745121673564	-11.54382898964286	-13.313721
Q560D	-4.453276993499086	-12.537451216780028	-11.54382898964286	-12.958313
Q560E	-4.134856962484964	-8.624015722192798	-9.912128008149011	-11.477417
Q560F	-4.0982839438624845	-12.537451216679894	-11.54382898964286	-13.178101
Q560G	-3.5690614711025237	-8.217303700891854	-9.97286807879209	-11.186951
Q560H	-1.1128267279765556	-4.284037706491567	-5.635582417795376	-6.9300537
Q560I	-3.9369879998085504	-12.537451216390954	-11.54382898964286	-13.108948
Q560K	-4.457236400778266	-9.27752747131064	-10.776578023866932	-11.9991455
Q560L	-1.7781726871145067	-9.313039497327669	-10.247363371824576	-11.919006
Q560M	-4.03447094229514	-12.537451216332068	-11.54382898964286	-13.091553
Q560N	-4.885773919726741	-11.870383418773969	-11.462533072529595	-13.028381
Q560P	-6.357568932716701	-11.488148227623762	-11.393584475452371	-12.844116
Q560R	-4.496150138812569	-7.306451805126874	-8.521562691203144	-9.575928
Q560S	-2.6877443816668607	-7.100930086643428	-8.99029640492381	-10.47876
Q560T	-1.95088546562832	-8.197815091910728	-9.111725730817852	-10.696594
Q560V	-3.1622815620553903	-12.537451216238972	-11.54382898964286	-13.344238
Q560W	-2.717740378507385	-12.537451215985216	-11.54382898964286	-13.185425
Q560Y	-2.940844687138364	-12.53745121592677	-11.54382898964286	-13.211121
H561A	-1.3286945207055394	-7.631173073081441	-8.363899362437223	-9.679504
H561C	-1.1295074193112913	-11.614739403348024	-10.211373724675468	-11.687073
H561D	-0.7463295331751638	-12.10572969143105	-10.296641150857567	-11.573486
H561E	1.1034164396467798	-3.642075571056779	-8.10777372771554	-8.653015
H561F	0.2888806000065624	-12.10572969143104	-10.296641150857567	-11.652222
H561G	-0.5839997370092924	-10.81610044398248	-10.074856398380462	-11.455078
H561I	-2.0027855688844616	-11.03629385085448	-10.08045529590595	-11.4782715
H561K	-0.0289372566812052	-7.508991496314661	-7.535806460405183	-8.926453
H561L	-0.4591426672910125	-8.108216260726328	-7.909953870908794	-9.347168
H561M	0.2753404280988472	-12.105729691431042	-10.296641150857567	-11.843445
H561N	1.3346092032168797	-5.4041738675981446	-5.780852708154271	-6.901367
H561P	-3.264463913460776	-8.930975818449886	-8.772500598019406	-10.302002
H561Q	1.83464104605187	-3.2859240596667307	-1.9374759987513244	-3.2874146
H561R	0.5765992823925691	-4.146346465185442	-5.918922041350015	-6.7336426
H561S	0.9317194515773124	-6.588150779680814	-6.703676846955204	-7.9171753
H561T	1.895353522686451	-11.480779257296485	-10.193114680134386	-11.530457
H561V	0.9605136018230214	-12.103598612326255	-10.296421998761843	-11.69104
H561W	0.5226897578665477	-12.105729691431048	-10.296641150857567	-11.573486
H561Y	-0.2564362224558137	-6.341757600046723	-5.989073959931375	-6.9887695
L562A	-1.0347036794228848	-8.82439077540922	-9.340883789253894	-10.447693
L562C	-6.854540050914469	-8.707953392879654	-9.756115705637058	-10.505737
L562D	-5.873141935864924	-11.924960567681229	-10.573959756921568	-11.349976
L562E	-5.556720286006216	-11.924961798907146	-10.573959756921568	-11.374878
L562F	-4.241066850652587	-8.82439077011897	-9.356840797537188	-10.507385
L562G	-5.943108981989707	-11.924960961984878	-10.573959756921568	-11.275757
L562H	-3.878799912455881	-11.924960020121295	-10.573959756921568	-11.519165
L562I	-6.599304713005383	-4.897589723884952	-5.52093271522881	-7.0281982
L562K	-2.6576588444258142	-11.924961032377023	-10.573959756921568	-11.468445
L562M	-1.5807455755702406	-0.4508599791931083	-2.224876860349468	-2.2972412
L562N	-4.084137109875458	-11.924961992711744	-10.573959756921568	-11.491089
L562P	-6.553248055627879	-9.636526708626771	-9.92536069131711	-10.991943
L562Q	-1.3823444521482773	-8.135460904307907	-8.927972386429246	-10.029297
L562R	-6.464834466933707	-11.687705636769447	-10.54635439544677	-11.199768
L562S	-4.314607556380933	-11.92496180523211	-10.573959756921568	-11.359375
L562T	-0.7484750077856811	-8.398702580260801	-8.837780274024453	-10.185974
L562V	-2.481538979950288	-5.433744004722275	-5.079371503878065	-6.4107666
L562W	-3.231226173542723	-11.924960545275418	-10.573959756921568	-11.173401
L562Y	-4.097567001438515	-8.76792849094928	-9.41626473195356	-10.338318
L563A	-6.581214379099661	-12.690886701021086	-10.897111436535395	-13.817749
L563C	-6.345196798247373	-8.1776698522717	-8.829374946445569	-10.794861
L563D	-5.973358015119093	-12.69088670102106	-10.897111436535395	-13.845581
L563E	-6.145565575078423	-12.69088670102115	-10.897111436535395	-13.945374
L563F	-4.21461270477953	-7.696562372639647	-8.02842119923298	-9.858826
L563G	-7.755077476696352	-12.690886701021054	-10.897111436535395	-13.838745
L563H	-5.408454889438372	-12.690886701020824	-10.897111436535395	-13.940613
L563I	-6.757369373721114	-12.690886701020876	-10.897111436535395	-13.957153
L563K	-5.947144690929202	-12.690886701020732	-10.897111436535395	-13.8029175
L563M	-4.261936751088762	-8.650119276763501	-8.892795868668145	-11.307129
L563N	-6.383182422204049	-12.690886701020895	-10.897111436535395	-13.919617
L563P	-7.306341979286095	-9.293462735950015	-9.601461157290032	-12.080811
L563Q	-6.4627305220804105	-9.335158233264972	-10.17121862276781	-12.104004
L563R	-7.62095377661616	-12.690886701020812	-10.897111436535395	-13.807617
L563S	-5.8076730819182565	-7.934870574456927	-8.114341927015914	-10.131287
L563T	-7.132310857856655	-12.690886701020784	-10.897111436535395	-13.764709
L563V	-5.596058627103519	-8.43323634550784	-8.804050095046932	-11.023743
L563W	-5.663081195189784	-9.255142215663971	-9.615069534343093	-11.897278
L563Y	-6.573287082672776	-12.690886701020723	-10.897111436535395	-13.807861
K564A	-1.4849702652796593	-6.216397854497971	-8.226990967255915	-9.742554
K564C	-3.989816324438604	-9.33606814903216	-9.98047533713884	-11.390991
K564D	-3.509196040669868	-6.9298592808077215	-9.315679834258844	-10.515381
K564E	-3.0444747578778286	-5.7761026608734864	-7.522746571054768	-8.924011
K564F	-4.630064863801331	-9.89934800445105	-10.063926283340834	-11.463989
K564G	0.1326039209206985	-5.841137657168925	-8.422281533439673	-10.021973
K564H	-4.951000542955093	-7.326108875483212	-9.162458463350504	-10.095337
K564I	-4.003979919885821	-9.89934800444506	-10.063926283340834	-11.29895
K564L	-6.559606903221966	-5.553780504725351	-7.601636959250754	-9.298584
K564M	-3.558986526691859	-9.899348004439204	-10.063926283340834	-11.480469
K564N	-5.353934174686192	-6.814364007591263	-8.569785334099379	-10.02655
K564P	-6.431575229546144	-6.384866828540339	-8.196339688209036	-10.015076
K564Q	-2.415622900243881	2.2122790239678967	-4.48900794641304	-5.5545044
K564R	-1.4358322665120478	-0.329211681050463	-2.758674256572704	-2.7680664
K564S	-0.8503804651376735	-6.245223790023887	-8.496449035015758	-10.067688
K564T	-1.3210927281680371	-5.841188573701231	-8.499391348210338	-9.7473755
K564V	-3.95418889666336	-9.899348004426628	-10.063926283340834	-11.554504
K564W	-4.01633884554354	-9.899348004425605	-10.063926283340834	-11.425476
K564Y	-4.605162934119095	-9.899348004426066	-10.063926283340834	-11.246704
L565A	-1.5079920857291833	-12.53642226375677	-9.93327054144038	-14.036072
L565C	-5.1457884923220165	-9.329068158572106	-9.20832750970385	-12.281006
L565D	-5.412216292454287	-8.636955628497278	-7.889847379792627	-12.082336
L565E	-6.039233038924498	-12.53642226374632	-9.93327054144038	-13.90918
L565F	-3.4429933077639943	-9.139588137774352	-8.423037141893474	-11.650818
L565G	-4.719887203149155	-8.636955640969855	-8.05981681204878	-11.525635
L565H	-3.827200473010405	-10.633810634806878	-9.52689633889031	-13.27478
L565I	-4.212615063099944	-10.56800723399213	-9.48320200045896	-13.285767
L565K	-5.450054751870852	-12.53642226375332	-9.93327054144038	-13.691895
L565M	-5.037929027207614	-9.329068158572106	-9.02606720152653	-12.283447
L565N	-5.028412697646382	-11.87510299122238	-9.852268825146894	-13.780701
L565P	-5.552116310706531	-7.254280739578656	-6.644370969841475	-9.605713
L565Q	-5.966016973533736	-12.536422263752025	-9.93327054144038	-13.858093
L565R	-3.3969103531147744	-10.632936311841377	-9.589413999182398	-13.418579
L565S	-4.073009045597347	-9.211930803580046	-8.610063352491125	-11.929016
L565T	-3.352459252743359	-8.607910874982991	-8.037449048977578	-11.111389
L565V	-3.548079256973755	-8.636721342197998	-8.086631740556186	-11.3498535
L565W	-5.70240777108474	-12.536422263769108	-9.93327054144038	-13.885071
L565Y	-4.419490814711665	-12.536422263757132	-9.93327054144038	-13.807922
T566A	-2.0069761065127936	-7.5451856305879375	-7.827940002212927	-9.380249
T566C	-1.9587507027968063	-12.504968390549674	-10.925761017614604	-13.289612
T566D	-3.887616826550666	-12.504968390550705	-10.925761017614604	-13.273499
T566E	-2.327065804671916	-12.504968390556304	-10.925761017614604	-13.161865
T566F	-2.7079672747951515	-12.504968390550456	-10.925761017614604	-13.441284
T566G	-0.6649882974219948	-9.311569805204025	-9.71121933175982	-11.677429
T566H	-3.345059198673904	-8.590938338668181	-9.025091398006223	-11.031738
T566I	-4.011828273012038	-8.325602185487146	-8.786479614407654	-10.733337
T566K	-3.039010764599508	-12.061452897679953	-10.873155270059442	-13.233582
T566L	-5.351905934313878	-12.504968390551406	-10.925761017614604	-13.24707
T566M	-3.745989066356721	-8.257961931665543	-8.433230620172253	-10.134766
T566N	-1.3574039639530264	-12.504968390554948	-10.925761017614604	-13.337036
T566P	-3.1591316156468947	-7.29221315300091	-7.700077798805069	-8.900574
T566Q	-2.3032492540376706	-9.194540150261842	-9.593963270354834	-11.746765
T566R	-4.498423146794877	-8.32209159590445	-8.776185083201199	-10.675293
T566S	0.163089357501845	-4.53886789295458	-7.961863098607864	-8.549316
T566V	-3.689163519646634	-12.504968390553213	-10.925761017614604	-13.491699
T566W	-3.1876989223368635	-12.50496839055264	-10.925761017614604	-13.273132
T566Y	-2.07035711604689	-12.504968390554025	-10.925761017614604	-13.48114
V567A	-1.7210161408614837	-7.204768032337983	-7.566313885780346	-9.482666
V567C	-4.03110867492661	-9.310337593895088	-9.909460685716112	-12.26355
V567D	-3.7215272391261367	-9.310337593895088	-9.886334590552906	-13.28772
V567E	-5.33430541681347	-12.494990781015357	-10.66429242659774	-13.617615
V567F	-1.8753649356773865	-7.529209966383652	-7.505461352544444	-9.63269
V567G	-6.525781683410872	-8.17223103714075	-8.169772887174986	-10.917725
V567H	-2.777296084004973	-9.310337593895088	-8.972899196520302	-13.599365
V567I	-3.1206096644922665	-4.875625222946198	-7.007803485270415	-9.122253
V567K	-3.270072872842708	-12.494990781015089	-10.66429242659774	-13.820862
V567L	-1.4460762227296522	-8.549982955526806	-9.127596420739792	-11.342957
V567M	-2.663860052130401	-12.494990781015415	-10.66429242659774	-13.615967
V567N	-4.491480771661164	-12.49499078101541	-10.66429242659774	-13.725891
V567P	-3.338514734066852	-12.494990781015437	-10.66429242659774	-13.62738
V567Q	-2.858073229177632	-11.842612184403084	-10.58177314077534	-13.565735
V567R	-6.147798784037498	-12.494990781015437	-10.66429242659774	-13.7647705
V567S	-1.9037483346545232	-8.387389668586724	-8.462898714986295	-11.030762
V567T	-1.8958515220927843	-12.494990781015444	-10.66429242659774	-13.640564
V567W	-2.408811725947814	-12.49499078101544	-10.66429242659774	-13.746399
V567Y	-1.814618360856468	-10.638258660965372	-10.262494153697844	-13.4661255
W568A	-6.418686122044795	-12.86806261931945	-10.97432542037177	-13.855774
W568C	-4.902831457835685	-8.895091428030334	-9.15533327148114	-11.098389
W568D	-6.386935170993383	-12.86806261936286	-10.97432542037177	-13.801697
W568E	-5.844675138113269	-12.868062619369647	-10.97432542037177	-13.859375
W568F	-6.583047720271249	-9.329466364420773	-9.689681340024435	-11.833923
W568G	-6.379369887286353	-8.085493493306027	-8.663241742236096	-10.117676
W568H	-5.598667850273121	-12.86806261945236	-10.97432542037177	-13.878784
W568I	-6.965183592906209	-12.868062619422	-10.97432542037177	-13.7901
W568K	-6.719205363016677	-12.868062619416984	-10.97432542037177	-13.867004
W568L	-6.178739975061022	-8.348081852745194	-8.872022279488192	-10.555908
W568M	-6.234740968808937	-12.86806261952145	-10.97432542037177	-13.982422
W568N	-6.346350209101495	-12.868062619468398	-10.97432542037177	-14.013916
W568P	-7.1114167762632485	-12.868062619477472	-10.97432542037177	-13.849731
W568Q	-5.844495477115308	-12.86806261953748	-10.97432542037177	-13.702393
W568R	-6.849154180679072	-8.073077907864764	-8.479483983242062	-10.346619
W568S	-6.298514946856782	-9.282496622565333	-9.877554078510002	-11.832092
W568T	-6.405778804619206	-12.86806261948071	-10.97432542037177	-13.892334
W568V	-7.602913570958272	-12.868062619580888	-10.97432542037177	-13.938721
W568Y	-6.2671430006992095	-12.868062619590065	-10.97432542037177	-13.878723
G569A	-5.448728912852349	-7.617320496723645	-7.754004168116808	-10.48822
G569C	-4.4473822886987895	-9.307831267460848	-9.628817346720552	-12.138794
G569D	-3.546447113509965	-7.9878500754488	-7.846101631444753	-10.244812
G569E	-5.184709974814321	-9.310897588614594	-9.828435288468429	-12.540466
G569F	-4.233581528954109	-12.618919666027102	-10.558881097436595	-14.056152
G569H	-5.4629280877781765	-12.61891966602709	-10.558881097436595	-13.958252
G569I	-5.177111359502145	-8.214807999640138	-8.171489791835484	-11.356445
G569K	-5.054770662004064	-12.618919666027104	-10.558881097436595	-14.0841675
G569L	-4.3955111528448505	-7.876735440684486	-7.792616842930329	-11.213623
G569M	-4.820319821541097	-12.61891966602708	-10.558881097436595	-13.985413
G569N	-4.364230627272632	-12.61891966602713	-10.558881097436595	-13.99884
G569P	-6.403546558772538	-12.61891966602696	-10.558881097436595	-14.121094
G569Q	-4.820709690229788	-12.618919666027008	-10.558881097436595	-14.042175
G569R	-5.091198515452378	-8.600607050361136	-9.335349124079585	-12.059021
G569S	-4.315722577502337	-8.11989009829214	-8.13919508656818	-10.916748
G569T	-6.320622647150226	-12.61891966602697	-10.558881097436595	-14.313843
G569V	-5.770480487035578	-10.331338528275216	-9.98946528573697	-13.301453
G569W	-5.105464749927668	-12.618919666027038	-10.558881097436595	-13.927307
G569Y	-5.143175018670176	-12.618919666027006	-10.558881097436595	-13.854065
I570A	1.1814115254830824	-9.10468538149651	-9.647512761874168	-11.928955
I570C	-0.4892495000845796	-12.31035846490078	-10.608302716354956	-13.054138
I570D	-4.045589458442723	-12.31035846490078	-10.608302716354956	-12.991516
I570E	-0.3252585689646182	-12.31035846490078	-10.608302716354956	-12.939575
I570F	-2.977393245141872	-8.726462246059201	-8.893360685987318	-11.127686
I570G	-4.7372507506497605	-8.168141672549835	-8.326285316119538	-11.374023
I570H	-2.838735528804188	-7.974135533486526	-8.21362377976402	-10.700928
I570K	-3.222905839747198	-12.307785811172456	-10.608094212578862	-12.947327
I570L	1.2343504841857769	-9.074136661138068	-9.157464573434936	-11.480957
I570M	1.1000703010625028	-8.572961516665679	-8.862324256000647	-11.049072
I570N	-1.766923691998201	-9.259975056469314	-9.36987703512932	-11.300354
I570P	-3.12541670927416	-12.310358464900776	-10.608302716354956	-12.965698
I570Q	-2.1817955171992507	-9.259975056469314	-9.845007194016944	-11.844971
I570R	-4.928954639360786	-9.259975056469314	-9.602214294044645	-11.6875
I570S	-0.874110738440826	-9.23442075469878	-9.286512110350486	-11.700317
I570T	1.7679188606357166	-3.7350361702011865	-7.444345808666185	-9.149536
I570V	0.8652181795725861	-3.9479416586202127	-4.433579200551321	-6.497925
I570W	-0.8477906102739088	-12.31035846490076	-10.608302716354956	-13.163574
I570Y	-2.03631365668274	-12.310358464900762	-10.608302716354956	-13.103516
K571A	-0.6890802930082046	-12.573995914736756	-10.875855446423884	-13.594421
K571C	-2.390058132641808	-12.573995914736312	-10.875855446423884	-13.71759
K571D	-2.343992051070492	-12.573995914736752	-10.875855446423884	-14.067566
K571E	-2.0847605248394245	-8.415339003943625	-8.913478185116219	-11.169189
K571F	-3.0822935492049583	-12.573995914736653	-10.875855446423884	-13.867371
K571G	-3.126666918021622	-12.57399591473485	-10.875855446423884	-13.937805
K571H	-0.1589633285456302	-7.694062349336797	-7.830199316667858	-11.165466
K571I	-3.7908091705422695	-8.614006983952976	-8.924783983731686	-11.10968
K571L	-4.789657908343536	-12.573995914737033	-10.875855446423884	-13.628906
K571M	-2.091957146941081	-11.953525376367253	-10.801081074844204	-13.754089
K571N	-0.0553808074005525	-8.127599780489907	-8.323171232476852	-10.362061
K571P	-3.8858385822546735	-12.57399591473724	-10.875855446423884	-13.709595
K571Q	-1.9680124621593555	-7.764715368477104	-8.093856433002657	-10.3897705
K571R	0.6370371319883289	-4.964045563719771	-8.53073888315339	-9.033325
K571S	-0.4245355250295809	-8.406941911857395	-8.778197043001455	-11.262939
K571T	-1.1487638383916765	-9.095062207311742	-9.357100164582334	-11.744873
K571V	-4.322359943449504	-12.57399591473563	-10.875855446423884	-13.885681
K571W	-2.5772146680883288	-12.573995914737806	-10.875855446423884	-13.593384
K571Y	-2.204877899901316	-12.573995914735605	-10.875855446423884	-13.803711
Q572A	0.5495221627049697	-8.330874595466955	-8.998665084813183	-11.318237
Q572C	-4.069391234941848	-12.477030952098852	-11.336573716599789	-14.027466
Q572D	-2.548366369789184	-12.440905286019872	-11.333528384218312	-13.898804
Q572E	-1.1020606509202473	-9.241303421938674	-9.852792212011993	-12.120056
Q572F	-1.846461304068288	-12.4770309521035	-11.336573716599789	-13.986023
Q572G	-0.9972230639606398	-12.477030952098554	-11.336573716599789	-13.940491
Q572H	-2.5320591283919964	-7.600531607604944	-8.339363663784752	-10.401428
Q572I	-0.3208558424282108	-9.678773873172142	-10.54940040195288	-13.00415
Q572K	-1.4107100008592457	-10.44446967934699	-10.786737177004396	-13.305237
Q572L	-3.237800092357102	-9.02975696075866	-9.588244981825484	-11.795471
Q572M	-0.1291509186189622	-12.477030952109686	-11.336573716599789	-14.02002
Q572N	-0.9235862081436548	-3.4853430428704373	-12.780815141981291	-9.707214
Q572P	-6.21182177071207	-8.587282981820927	-9.759920505010086	-11.562622
Q572R	-2.426939172217828	-7.911171727361044	-8.520450211382922	-10.455811
Q572S	0.425383975002301	-8.380185162289237	-9.024559804773162	-11.292603
Q572T	0.5419252154670067	-12.477030952120366	-11.336573716599789	-13.952576
Q572V	-0.2053338980741076	-12.477030952123204	-11.336573716599789	-13.887512
Q572W	-0.6299703408946514	-12.477030952129969	-11.336573716599789	-14.041992
Q572Y	-0.3443897758407011	-12.47097111152525	-11.336067529530167	-13.986023
L573A	-4.499165141967012	-8.366216495271878	-8.652077485677182	-11.044983
L573C	-4.911746635631127	-12.760695768661108	-10.767386374148144	-13.571777
L573D	-5.752507689008276	-12.760695768512864	-10.767386374148144	-13.76178
L573E	-6.361656403373243	-12.760695768646173	-10.767386374148144	-13.910706
L573F	-4.783336504690165	-8.228138297957528	-8.399043765442912	-10.481262
L573G	-7.174239259232117	-12.76069576854987	-10.767386374148144	-13.905273
L573H	-4.90421426388084	-9.321768681447647	-9.553271939779734	-11.9158325
L573I	-3.3192029616042724	-8.323020338348316	-8.667251498818587	-10.578613
L573K	-6.120743540748888	-12.760695768511797	-10.767386374148144	-13.909973
L573M	-4.795665410486714	-12.760695768394031	-10.767386374148144	-13.78302
L573N	-5.43636443809115	-12.76069576858199	-10.767386374148144	-13.640625
L573P	-5.090290451121581	-7.94496117288953	-8.522396745971491	-10.357361
L573Q	-3.1571030472846964	-12.760695768425617	-10.767386374148144	-13.632446
L573R	-6.87874102657496	-8.961053513530963	-9.204917864890376	-11.595337
L573S	-4.510144045975619	-8.56299110033743	-8.840930655111151	-11.062134
L573T	-2.721001935890452	-12.760695768278731	-10.767386374148144	-13.956848
L573V	-4.301353483849231	-12.760695768288484	-10.767386374148144	-13.692993
L573W	-6.226275040725197	-12.76069576775783	-10.767386374148144	-13.802063
L573Y	-6.4434815924997695	-12.760695767905355	-10.767386374148144	-13.86676
Q574A	-2.6561339005054645	-12.464085820830851	-11.336182824501748	-12.39679
Q574C	-2.49002159827634	-12.464085821527338	-11.336182824501748	-12.430359
Q574D	-2.02381013572909	-12.464085818851984	-11.336182824501748	-12.516174
Q574E	-2.445623911601788	-12.464085818651512	-11.336182824501748	-12.361816
Q574F	-1.9705048099584663	-12.464085818470386	-11.336182824501748	-12.495239
Q574G	-3.8022504080866	-8.589645215889917	-10.0332283309981	-10.734863
Q574H	0.184799970742908	-8.69786122428454	-9.050165460701464	-10.381287
Q574I	-4.319133477528131	-12.464085819561868	-11.336182824501748	-12.304382
Q574K	-3.2316722389633217	-6.2125391670350485	-6.701601982113061	-8.130066
Q574L	-2.961806898031765	-8.182923809635813	-8.827045243717293	-10.088623
Q574M	-1.3036558647140528	-12.464085819355551	-11.336182824501748	-12.406616
Q574N	-3.109837494920034	-5.205528369454435	-10.467981993877402	-9.303528
Q574P	-5.100313193820719	-6.516382208771134	-7.17241006620543	-8.539612
Q574R	-1.7087632141821738	-3.964477760014127	-5.016683930780346	-5.748169
Q574S	-1.983304233340572	-9.280677068649595	-10.571858409671222	-11.383179
Q574T	-2.219495767388824	-12.464085817918608	-11.336182824501748	-12.579895
Q574V	-4.669264868057438	-12.464085818590243	-11.336182824501748	-12.461914
Q574W	-4.003397921891797	-12.464085818576793	-11.336182824501748	-12.306885
Q574Y	-3.263361195661683	-12.46408581922173	-11.336182824501748	-12.430603
A575C	-2.4020659513466067	-9.176008730246664	-9.800234072043168	-11.776123
A575D	-3.559584601204369	-12.369212677687903	-10.90562209019481	-13.051331
A575E	-2.915946864717292	-9.161431025091805	-9.562457720711793	-11.810486
A575F	-4.1410928537914	-12.36921267768409	-10.90562209019481	-12.876587
A575G	-2.5040143412946305	-8.228326499990526	-8.620911234810592	-10.965576
A575H	-4.428033969800863	-12.369212677687552	-10.90562209019481	-12.8497925
A575I	-3.1891208621585374	-12.134725683710364	-10.878951744396543	-12.947876
A575K	-5.699840148530683	-9.176008730246664	-10.130220429342444	-11.883545
A575L	-3.015342125376976	-12.369212677688887	-10.90562209019481	-12.894592
A575M	-2.2638703308001453	-12.369212677690356	-10.90562209019481	-12.726318
A575N	-3.1570552963149017	-12.369212677699172	-10.90562209019481	-12.907837
A575P	-5.176603356300185	-8.91510612649665	-9.891608249275125	-11.740234
A575Q	-5.291407322625684	-8.484696559173086	-8.959645871598696	-11.411865
A575R	-5.0037568555238	-12.369212677699572	-10.90562209019481	-12.93927
A575S	-1.7556857454544288	-7.0945639151324364	-7.754638350737878	-9.910156
A575T	-2.386113898886757	-1.967737389019936	-4.824548510368913	-6.4663696
A575V	-2.8170534600294728	-6.77463559730224	-7.361181274542105	-9.36084
A575W	-4.352250655205747	-12.369212677700448	-10.90562209019481	-12.75592
A575Y	-4.546764479508688	-12.369212677700556	-10.90562209019481	-12.957581
R576A	-3.018700622710352	-12.679006569317208	-10.58560508534515	-13.598816
R576C	-4.376707095076186	-12.679006569698494	-10.58560508534515	-13.657532
R576D	-3.2455931227831045	-12.679006569751454	-10.58560508534515	-13.889954
R576E	-3.930169120486639	-8.524529002322222	-8.556460889180016	-10.960999
R576F	-3.737848066202875	-12.67900656976985	-10.58560508534515	-13.712585
R576G	-3.8704754707537976	-7.79163039804929	-7.603085667120467	-9.7560425
R576H	-2.959411879910425	-9.316311438928846	-9.55935754503662	-12.045715
R576I	-5.373577339901834	-9.229169254986164	-9.241354712244174	-11.729858
R576K	-3.51079704753706	-7.08143462266154	-7.111778783422778	-9.052612
R576L	-6.1908071198987	-12.67900657041998	-10.58560508534515	-13.833191
R576M	-4.6621956340171895	-9.316311438928846	-9.882781114892168	-12.143372
R576N	-3.7287932590710815	-12.679006570326765	-10.58560508534515	-13.765625
R576P	-4.679656074158698	-12.679006569786848	-10.58560508534515	-13.748962
R576Q	-1.3084793911279298	-12.679006569897783	-10.58560508534515	-13.598572
R576S	-2.9956768534109526	-8.70788597174112	-9.029465824221006	-11.240295
R576T	-3.673116288862738	-8.201001913329465	-8.142482165413185	-10.668701
R576V	-5.708573466665199	-12.67900656971742	-10.58560508534515	-13.785095
R576W	-3.4469350643285845	-12.679006569608752	-10.58560508534515	-13.46106
R576Y	-3.123259013801817	-12.679006569297048	-10.58560508534515	-13.581665
V577A	-3.977625504626587	-7.903979948836612	-8.11968506382982	-10.386658
V577C	-3.4389404443464184	-12.33531602783819	-11.076896186541717	-12.200867
V577D	-4.324266273680234	-11.728216296532336	-10.99521007846056	-12.195374
V577E	-5.146936203730843	-12.335316027814091	-11.076896186541717	-12.381287
V577F	-1.4551437094753514	-7.735744323645588	-7.854457491883295	-9.42627
V577G	-7.44543787320239	-6.801741420289406	-7.382495283341996	-10.024475
V577H	-3.04603180393218	-9.208301009359856	-10.356236018258642	-11.346619
V577I	-1.025367661056067	-2.731313860545652	-3.501382704042044	-4.500122
V577K	-4.302188183917647	-12.335316027815995	-11.076896186541717	-12.062622
V577L	-2.625166589510188	-3.442838318479108	-4.800879732640169	-6.2194824
V577M	-2.7492239328508967	-6.338996843958673	-8.813311605314084	-9.811218
V577N	-3.5607295192082304	-12.335316027818362	-11.076896186541717	-12.22052
V577P	-3.1113162641897683	-12.335316027812992	-11.076896186541717	-12.222778
V577Q	-2.4112095728457303	-12.33531602785516	-11.076896186541717	-12.29657
V577R	-6.044735159230588	-12.33531602783713	-11.076896186541717	-12.19635
V577S	-5.054547023858087	-8.478173197558661	-9.170379413068076	-10.64679
V577T	-1.342470706354191	-12.335316027832569	-11.076896186541717	-12.185242
V577W	-2.263521901435864	-12.33531602783444	-11.076896186541717	-12.143616
V577Y	-2.3619675152970543	-12.335316027851526	-11.076896186541717	-12.218811
L578A	-2.387242304011276	-8.105766306014745	-9.85997106934883	-11.601318
L578C	-1.4385872761287286	-9.26304305904798	-10.19663861211302	-12.464478
L578D	-3.5936743719599726	-12.309362997248703	-11.132557702381972	-13.738037
L578E	-2.3723239539526286	-12.309362997248638	-11.132557702381972	-13.673828
L578F	-1.8540384246690536	-12.3093629972486	-11.132557702381972	-13.762878
L578G	-5.644598343215321	-12.309362997248588	-11.132557702381972	-13.697144
L578H	0.8066384132967229	-10.61770078265488	-10.659979279782192	-13.244324
L578I	-0.3575259177421216	-8.507310246042811	-8.601726687846167	-11.481384
L578K	-3.4538825156374724	-12.309362997248614	-11.132557702381972	-13.668945
L578M	-1.9316142047751688	-8.32147425736755	-8.288238141329202	-10.707581
L578N	-2.124631760032312	-12.3093629972486	-11.132557702381972	-13.740845
L578P	-4.881672713146138	-7.591018969083016	-7.741145995900297	-10.369873
L578Q	-1.8918817256976608	-6.406568364501805	-8.39054261866113	-10.276123
L578R	-0.5161464887723718	-7.812407025243219	-7.9035496583310305	-10.226013
L578S	-2.9527577081950214	-7.255756533215748	-8.366133643789908	-11.083069
L578T	-1.042336120659736	-3.479120564475865	-12.378487591406156	-9.633728
L578V	-0.7350753157324751	-6.082030632164903	-7.66067867705533	-9.205444
L578W	-5.104466489872564	-12.309362997248511	-11.132557702381972	-13.596008
L578Y	-1.2331129238725411	-12.30936299724858	-11.132557702381972	-13.718384
A579C	-1.5346303812495456	-12.483084998158477	-10.977573347453472	-13.061157
A579D	-4.081349214333192	-11.546468085229677	-10.846210386210489	-13.069153
A579E	-5.183977740353588	-9.299395824752391	-9.775486961037132	-11.824402
A579F	-4.196729571971513	-8.608372772230037	-8.914872474348158	-10.852173
A579G	-5.564001108811602	-6.485523179416837	-7.389521941668136	-9.554871
A579H	-3.754185413199061	-12.483084998056002	-10.977573347453472	-13.137085
A579I	-3.949970846248688	-12.483084998067286	-10.977573347453472	-12.955017
A579K	-5.423084098208573	-12.48308499794341	-10.977573347453472	-13.21405
A579L	-4.101759986550731	-10.823200388797469	-10.65511899682042	-12.851379
A579M	-3.714425505132362	-12.483084997796464	-10.977573347453472	-13.111023
A579N	-4.258255152166709	-12.48308499751638	-10.977573347453472	-13.069946
A579P	-3.357297786295176	-9.862979397284144	-10.21335682204608	-12.677673
A579Q	-2.401927697051831	-12.48308499751133	-10.977573347453472	-13.0625
A579R	-4.99940332754887	-12.483084997520423	-10.977573347453472	-13.279785
A579S	-1.0418140532661706	-5.890912317597419	-6.698532440143026	-8.164246
A579T	-1.392743453595185	-5.734647933113534	-5.919661615631412	-7.704651
A579V	-2.00882917929548	-7.409067761073969	-7.26953713344119	-9.154175
A579W	-5.001982426862226	-9.299395824752391	-9.815876068643774	-11.776978
A579Y	-5.530241130152723	-9.299395824752391	-10.289618610087018	-11.8927
V580A	-0.1905428377830192	-9.58234702384686	-10.507770112683374	-11.250916
V580C	-2.570138318595959	-7.852458587312759	-8.859619939259574	-10.551819
V580D	-5.8723448056338885	-8.796641448448353	-10.25433225950701	-10.931519
V580E	-4.521054363140634	-8.796641447478049	-10.1306834261286	-10.933838
V580F	-2.9442272828373564	-11.7373084554275	-11.196765013310369	-11.903137
V580G	-4.872968010616112	-7.551967635951716	-8.283487868349766	-9.7453
V580H	-1.5189475244261397	-8.796641449712062	-10.490734812026858	-10.860291
V580I	-3.3325491214189813	-0.8700504466763856	-5.317029600140813	-4.8099365
V580K	-4.73952951798789	-8.796641454408133	-9.886496860009174	-10.988586
V580L	-1.1750466943436737	-1.633090208579418	-2.825869883672567	-3.7245483
V580M	-4.137756808258957	-3.671854812019841	-5.032235116734682	-5.8101196
V580N	-2.1137563530520347	-11.737309096499622	-11.196765013310369	-11.715942
V580P	-5.409462007742111	-11.18923894733235	-11.126588646665368	-11.592407
V580Q	-1.3303962666162104	-11.737309711238316	-11.196765013310369	-11.61731
V580R	-7.067215802188556	-8.734667133976265	-10.389106382537648	-11.125977
V580S	-1.4687962078114762	-11.73730966993216	-11.196765013310369	-11.931702
V580T	-1.3562609897538265	-9.501942424529156	-10.54206514109228	-11.370117
V580W	-5.926955548432343	-8.344880711641087	-10.045697115898292	-10.405273
V580Y	-4.862241112795866	-11.737309486896942	-11.196765013310369	-11.866211
E581A	-5.22999640237356	-12.713949498002728	-10.797303472927524	-13.534973
E581C	-5.190581524823718	-12.713949481450792	-10.797303472927524	-13.519653
E581D	-3.2681913409402723	-11.724374383419082	-10.672486986366948	-13.405823
E581F	-4.106057039247572	-9.316605801733983	-9.63118801143264	-11.936279
E581G	-5.586969336438093	-7.257539051268685	-6.904699876400628	-9.4401245
E581H	-5.1119194298272586	-12.71394871466186	-10.797303472927524	-13.666565
E581I	-4.22619693073697	-12.71394911547113	-10.797303472927524	-13.570251
E581K	-4.323776017420567	-6.369620122278697	-6.4960608689125365	-8.41626
E581L	-3.8956900882672447	-12.71394882070774	-10.797303472927524	-13.544678
E581M	-3.5636431587069004	-12.713948546913372	-10.797303472927524	-13.678345
E581N	-5.581684592454589	-9.316605801733983	-9.83930332966338	-12.132202
E581P	-5.040749226515676	-12.713949058647716	-10.797303472927524	-13.568115
E581Q	-3.263875711603736	-8.776208738962746	-9.05101110090618	-11.514648
E581R	-5.936674377059823	-9.316605801733983	-9.550767962702594	-11.850342
E581S	-4.8302706224309295	-12.71394883732004	-10.797303472927524	-13.521301
E581T	-2.0251680571513657	-9.316605801733983	-10.083201916818323	-12.27887
E581V	-4.586429013744369	-11.384247607223973	-10.594487396876955	-13.363831
E581W	-4.838742003389238	-12.713948162034873	-10.797303472927524	-13.505798
E581Y	-3.643157427380736	-12.713948564216464	-10.797303472927524	-13.837097
R582A	-1.6009209441514651	-5.482289158471237	-4.936198010247608	-6.170227
R582C	-1.7112848638335405	-11.985689786801144	-10.120605912064434	-11.221313
R582D	-2.9864393788597967	-8.316901787214222	-8.589337265915674	-9.904297
R582E	-2.047986434025871	-6.729492281228279	-9.192409365694402	-9.251587
R582F	-2.3440893573236745	-11.98568978678724	-10.120605912064434	-11.492493
R582G	-1.3427079664700732	-5.4403796602564185	-4.533751348779333	-5.772217
R582H	-1.29116951236231	-8.517602458890197	-7.748175230301058	-10.207764
R582I	-2.6108037527178563	-8.915884754947067	-9.033646782863345	-10.027893
R582K	-1.1434101480322534	-3.247872157970148	-5.17507137953362	-5.928772
R582L	-1.5195601951437994	-11.985689786769708	-10.120605912064434	-11.546997
R582M	-0.3365629922302054	-9.370390303097924	-9.037516637336012	-10.55365
R582N	-0.4945498873257922	-6.4596940688535645	-6.153349856190289	-7.3362427
R582P	-3.0431287963312053	-11.98568978678481	-10.120605912064434	-11.379395
R582Q	-1.043316638846897	-7.23074859090784	-6.7734701328608935	-7.920288
R582S	-1.1513219403355488	-3.594886930311656	-4.159712647968263	-3.9354248
R582T	-0.851014827927272	-4.61218996323257	-5.86168443695351	-7.277771
R582V	-2.932716315862565	-8.08876733366965	-7.4977641595032765	-9.241272
R582W	-0.4344434468074853	-9.195270072062588	-8.840054400274767	-10.220276
R582Y	-1.435343654543483	-11.985689786771498	-10.120605912064434	-11.30304
Y583A	-3.658981069312049	-12.434209312656444	-11.035536271096134	-12.9436035
Y583C	-2.053109871335485	-7.274709548759032	-7.535839731882334	-9.240601
Y583D	-4.598238775621488	-12.434209312656527	-11.035536271096134	-12.961548
Y583E	-4.2503998551306905	-12.434209312656536	-11.035536271096134	-13.051025
Y583F	-1.214637632047335	-4.332339115937458	-5.017211296188179	-6.702881
Y583G	-3.0212799817606326	-12.4342093126565	-11.035536271096134	-13.024231
Y583H	-2.738542594717765	-7.081935365817804	-7.7520406537551025	-9.091614
Y583I	-3.054018774650378	-7.613852647786148	-8.017853143683169	-10.383301
Y583K	-4.304612060068399	-12.43420931265647	-11.035536271096134	-13.189819
Y583L	-3.432759009918809	-5.319924032956731	-10.302256251750803	-9.791809
Y583M	-2.3845758717312524	-12.43420931265656	-11.035536271096134	-12.7473755
Y583N	-3.4192684979983534	-9.008013445193864	-9.800930210842123	-11.510864
Y583P	-5.172243301774412	-9.285187037902308	-10.239272698474451	-11.861633
Y583Q	-4.103317590840708	-8.595190956642867	-9.234689424409224	-11.227722
Y583R	-2.597786872826966	-12.434209312656522	-11.035536271096134	-12.847717
Y583S	-3.2481357656495566	-8.189362454698664	-8.508772507213507	-10.659119
Y583T	-1.5058514754409695	-12.43420931265658	-11.035536271096134	-13.055725
Y583V	-2.6642881566657675	-12.434209312656598	-11.035536271096134	-12.924683
Y583W	-4.012827660319664	-12.434209312656558	-11.035536271096134	-12.942566
L584A	-1.3506807332499515	-10.61590858638171	-10.513910399205542	-12.85022
L584C	-2.371395303643766	-12.447986971125736	-10.952751607002938	-13.392578
L584D	-4.993474985744258	-12.447986971129204	-10.952751607002938	-13.409668
L584E	-4.425005789368241	-12.447986971129838	-10.952751607002938	-13.381226
L584F	-2.4193197133529267	-12.447986971123672	-10.952751607002938	-13.400085
L584G	-6.788706414384718	-12.447986971123695	-10.952751607002938	-13.365295
L584H	-4.37102817259373	-12.447986971122535	-10.952751607002938	-13.483887
L584I	-4.542409925599457	-4.8858119147191	-6.577283341077418	-8.312744
L584K	-5.991398642005069	-9.293366171038008	-10.199018433450874	-11.960754
L584M	-3.654864677842359	-7.208818220141566	-9.012100301755709	-10.648071
L584N	-2.252492848486848	-12.447986971128016	-10.952751607002938	-13.241516
L584P	-4.250173078951943	-7.277941640957124	-7.5689064899579535	-9.614075
L584Q	-2.040258360732533	-7.332863690742182	-7.6416594251113565	-9.385071
L584R	-5.277970001468374	-9.72756842972196	-10.259472676294536	-12.415344
L584S	-0.5132552500172404	-9.293211727842897	-9.544306060055533	-11.884094
L584T	-1.189609968777328	-7.987151079879933	-7.91973124652668	-10.020996
L584V	-3.833999443221105	-6.023686822020238	-7.823332418796781	-9.401184
L584W	-3.115255806311788	-12.44798697112276	-10.952751607002938	-13.288513
L584Y	-4.282149765889611	-12.447986971124752	-10.952751607002938	-13.441772
R585A	-3.087704422943935	-4.370200687848025	-6.729883554060507	-7.296509
R585C	-1.0566613133371108	-7.716266407783375	-9.24850159536436	-9.627319
R585D	-2.074457138335794	-7.716266463334706	-9.206779857517176	-9.700867
R585E	-1.914514572435632	-3.046032249393786	-5.952335561878499	-5.8258667
R585F	-2.6597110982731205	-10.266698076014722	-10.3387015687656	-10.448975
R585G	-1.8850172101959808	-3.0059248576682176	-4.509218521025105	-5.145569
R585H	-4.103548581633417	-3.803387267270418	-4.926543703732023	-5.772156
R585I	-0.9521475226189752	-7.71626664765641	-9.207418910728848	-9.6605835
R585K	-0.9102036514794086	1.081691811659721	-1.743061906494404	-0.22338867
R585L	-0.741569420360196	-7.65887430091219	-9.141407252646786	-9.556824
R585M	-0.1320231836669755	-4.976267901451746	-6.378846211675864	-7.263672
R585N	-4.928175469345789	-4.671048739133313	-6.755871982873941	-7.337219
R585P	-4.542018580373378	-7.716266852461882	-9.554516340542705	-9.716187
R585Q	-2.021889315771077	-0.6855096799332188	-3.394080237183516	-3.8130493
R585S	-3.437742182850772	-3.2765036877785576	-4.273873932537754	-4.920288
R585T	-1.7388935257427207	-4.10187750347362	-6.164199073962664	-6.8113403
R585V	-1.5076516677289535	-4.949621256916705	-6.350358742728986	-7.0303955
R585W	-3.345031069042925	-5.0076420591218485	-6.640975839560269	-7.435486
R585Y	-2.78335010015752	-5.810891325143079	-7.317747996145954	-8.063538
D586A	0.9610974192501498	-8.193114323573512	-9.131390588507202	-11.162415
D586C	-0.5897670792376403	-12.303663289296344	-10.92232438407109	-13.283997
D586E	-0.5106296199769181	-5.857859964596518	-6.679088582314762	-8.624817
D586F	0.3865543607310518	-9.283677986933403	-9.587132527281028	-11.885437
D586G	0.3018573094491689	-6.533564337006805	-6.773243492123584	-8.823853
D586H	0.6373448733805226	-7.417409444265566	-7.802488841572085	-10.049377
D586I	1.0315560831774817	-9.283677986933403	-9.873876073667816	-12.168701
D586K	-0.63781088443436	-12.303663289299992	-10.92232438407109	-13.560425
D586L	-0.5610308343078425	-12.30366328929802	-10.92232438407109	-13.429871
D586M	0.3901356238070052	-12.303663289297608	-10.92232438407109	-13.411926
D586N	0.1963749439606635	-5.035113650404073	-8.759197384839354	-9.5078125
D586P	-1.7383074756406554	-12.303663289297742	-10.92232438407109	-13.38501
D586Q	0.8293086415215591	-12.303663289296658	-10.92232438407109	-13.390503
D586R	-2.074717364623833	-12.303663289294944	-10.92232438407109	-13.338318
D586S	0.8197216394162741	-8.570455493516738	-9.239112463436868	-11.135071
D586T	1.6545109721832894	-9.283677986933412	-10.17757740539946	-11.996521
D586V	-0.6280041338718424	-7.853987579730906	-8.0820538906803	-10.398926
D586W	1.7429747533896105	-9.28367798693341	-10.20989741307767	-12.091675
D586Y	-0.5008399830854937	-7.194533789707249	-7.6595162653648	-9.818115
Q587A	-1.4294683479991617	-12.690484650740688	-10.78817904641619	-13.563171
Q587C	-1.27384892658211	-12.690484650740684	-10.78817904641619	-13.561218
Q587D	-2.3968765201659976	-12.690484650740697	-10.78817904641619	-13.678955
Q587E	-2.0165804871143624	-12.56151332327811	-10.775991584388748	-13.609619
Q587F	-0.9842741843708398	-12.690484650740686	-10.78817904641619	-13.480713
Q587G	-2.1919038533552877	-12.690484650740684	-10.78817904641619	-13.584412
Q587H	-0.2975768246482066	-7.919487592595864	-7.982592602091245	-10.41272
Q587I	0.1644906565881829	-12.690484650740691	-10.78817904641619	-13.535217
Q587K	-0.2526164034531335	-8.129847730461076	-8.097402513529232	-10.588867
Q587L	-1.0375526076038009	-9.669766517539768	-9.782290632345394	-12.2456665
Q587M	-2.0768148748764963	-12.690484650740656	-10.78817904641619	-13.474609
Q587N	-0.8526215485626415	-12.69048465074068	-10.78817904641619	-13.587219
Q587P	-4.249426815300869	-8.030577880866081	-8.22870932400383	-10.338501
Q587R	0.9104424696755762	-6.0045421330037385	-6.283012099476764	-8.048279
Q587S	-1.4007068513290146	-8.499067985182487	-8.692795114344335	-10.996033
Q587T	-0.6099138315713967	-9.313811787021647	-10.102347860668033	-12.096313
Q587V	0.2837507841313576	-12.690484650740665	-10.78817904641619	-13.728394
Q587W	-0.9226998997468412	-12.65463048137492	-10.786052993937574	-13.63623
Q587Y	-0.8975844232496726	-11.457226587421331	-10.69485018083924	-12.352295
Q588A	-2.392273347723663	-3.443387529889989	-13.442848884860725	-10.281921
Q588C	-3.446982826030708	-12.039984320118965	-12.3977672761672	-13.526123
Q588D	-4.160361535259836	-12.039984320109102	-12.3977672761672	-13.620422
Q588E	-4.406046010487582	-7.084873234541149	-9.322953138798766	-10.64917
Q588F	-4.888464550934497	-12.039984320096693	-12.3977672761672	-13.585999
Q588G	-5.849354731995136	-7.910831144479526	-10.047954389787265	-11.736206
Q588H	-4.068108774020691	-7.976227975189442	-9.64323066169527	-11.322266
Q588I	-5.127766893617667	-12.039984320107306	-12.3977672761672	-13.692383
Q588K	-2.69781902044932	-2.551904918303923	-7.625273536192253	-8.09375
Q588L	-3.476006987380284	-8.289411326810008	-10.475024003062572	-12.121338
Q588M	-1.4456812462288158	-8.867587631860747	-10.463158335684511	-12.791565
Q588N	-4.327032844113348	-12.039984320097284	-12.3977672761672	-13.659424
Q588P	-8.267166025690402	-10.295162858403229	-11.826616651587642	-13.10614
Q588R	-2.326990600318935	-3.618806281843683	-6.305361810271279	-6.845215
Q588S	-4.890301692899397	-6.679213384269523	-10.257424813580656	-11.091797
Q588T	-5.295438863046853	-4.714797837364264	-7.749428438975883	-9.132385
Q588V	-3.340645899534713	-9.14826500312228	-11.416516194347878	-12.804626
Q588W	-3.4220686764844177	-12.039984320108372	-12.3977672761672	-13.618652
Q588Y	-5.186055078409509	-12.039984320132348	-12.3977672761672	-13.586426
L589A	-4.198717565236149	-7.906444301712772	-8.458028851271592	-10.923218
L589C	-3.911274222038312	-11.652180391559098	-10.985762242778264	-13.27832
L589D	-5.65934718382524	-11.96768807637928	-11.043689987251128	-13.139648
L589E	-6.092164549028232	-11.967688076392276	-11.043689987251128	-13.189026
L589F	-1.623395550977072	-2.2833787022525494	-5.783122534729046	-7.2323
L589G	-6.9012346052386215	-11.967688076407882	-11.043689987251128	-13.053589
L589H	-2.765093363806898	-8.398799744620325	-8.830636097191018	-11.335815
L589I	-5.336254229497008	-4.633568097533898	-5.378891462809406	-7.0281982
L589K	-4.420666393065826	-6.452654827374514	-9.454892528730852	-10.812317
L589M	-5.4110734296298935	-8.05982329059107	-9.383148782438184	-11.672058
L589N	-6.600293645751977	-11.967688076410054	-11.043689987251128	-13.272705
L589P	-6.847633146825127	-8.718085445674985	-9.04101290402832	-11.496521
L589Q	-5.237454643054506	-4.030266309760641	-11.57742660173244	-9.687073
L589R	-2.4893516188318445	-4.267281704596423	-6.01950304616912	-8.18512
L589S	-5.042814195358692	-7.7734164458437425	-8.479569391748328	-11.284424
L589T	-6.210950132021308	-11.9676880763657	-11.043689987251128	-13.232666
L589V	-5.768242436420979	-6.945860249517836	-6.699668288219982	-9.351318
L589W	-4.642271914087879	-9.140904293773383	-10.101649487691247	-12.242065
L589Y	-3.1383619505070155	-7.550849290334486	-7.972924302293904	-10.667908
L590A	-5.230283922655945	-12.82018824067736	-11.226294686926394	-13.105286
L590C	-7.3486443839136095	-12.820188240677426	-11.226294686926394	-13.392822
L590D	-5.6311965791550085	-12.820188240677188	-11.226294686926394	-13.385803
L590E	-5.852697276291637	-12.82018824067686	-11.226294686926394	-13.313904
L590F	-4.084462177354835	-12.82018824067675	-11.226294686926394	-13.261719
L590G	-7.272054495157402	-12.820188240676522	-11.226294686926394	-13.31189
L590H	-6.222419108461198	-10.002378402434225	-10.607458208619846	-12.489319
L590I	-2.361875326828226	-8.80607904896381	-9.594096645911122	-11.573853
L590K	-5.070000287896597	-12.820188240676575	-11.226294686926394	-13.082031
L590M	-1.7731297727731246	-4.435149728056634	-5.829406292197746	-7.7026367
L590N	-6.623181894553756	-12.82018824067597	-11.226294686926394	-13.2317505
L590P	-5.834071780832439	-7.590475798841608	-7.858201575687417	-10.01123
L590Q	-3.736303888564445	-12.820188240675588	-11.226294686926394	-13.17627
L590R	-2.1623754192745994	-8.579879978096608	-8.917710624289612	-10.904968
L590S	-8.01199426960771	-12.820188240674662	-11.226294686926394	-13.266235
L590T	-5.820593221510447	-12.8201882406751	-11.226294686926394	-13.17981
L590V	-3.817290515299072	-10.82452200136482	-11.023418290125392	-12.114868
L590W	-5.362832883458582	-12.82018824067497	-11.226294686926394	-13.086975
L590Y	-7.454141925136955	-12.820188240674955	-11.226294686926394	-13.288696
G591A	1.6227014053958495	-6.160288081746427	-8.602551092222711	-9.931824
G591C	-5.309046104873222	-9.245873381348826	-10.197809872052858	-12.5321045
G591D	-2.186186582825345	-7.868751448748448	-9.134969362891752	-11.440796
G591E	-0.7357584574426975	-7.557648924541038	-8.526028630737528	-10.583191
G591F	-0.1569535501450806	-12.251176333748498	-11.645107646806991	-13.955627
G591H	0.3798515636108112	-12.251176334899943	-11.645107646806991	-13.941223
G591I	-0.9139911059250369	-12.12241915520616	-11.6314414998526	-13.967407
G591K	0.814256049842975	-7.645493245894256	-9.566123190511462	-11.916077
G591L	-1.0048553836254333	-11.862211198767792	-11.581621269117022	-13.744568
G591M	0.9957607403464704	-12.251176333946493	-11.645107646806991	-13.972351
G591N	1.0644689831568082	-3.35730541208717	-13.581902082649322	-9.942261
G591P	-4.305394267047956	-12.251176333863992	-11.645107646806991	-13.902954
G591Q	0.7943896996319925	-8.56050336581309	-9.917461490866115	-12.307007
G591R	-0.3992496689649808	-6.701055299649161	-7.195166530497772	-9.334961
G591S	1.2179150505073086	-5.102567447906127	-7.774616117734695	-8.9730835
G591T	0.2518186501612993	-8.56050334576439	-9.711207867110716	-12.259338
G591V	-0.2730986465527113	-9.245873381348826	-10.093079443345232	-12.511475
G591W	1.0605458469242235	-12.251176333485477	-11.645107646806991	-13.971802
G591Y	1.93519392950622	-12.251176333697224	-11.645107646806991	-13.887451
I592A	-3.939940415649753	-4.9706815628396335	-10.11068397993222	-9.927307
I592C	-3.039021096018377	-11.659661794806585	-12.0034252577168	-12.953186
I592D	-5.9854792093471	-8.919941346268415	-10.698392244889874	-11.697571
I592E	-5.696988745199152	-7.557736921366579	-10.07457829498162	-11.285889
I592F	-3.665497974490026	-6.093287738488061	-8.530269737377239	-9.203796
I592G	-5.734498617738142	-11.659651880305812	-12.0034252577168	-12.851196
I592H	-4.42889077484467	-7.738970517532014	-9.497599728229034	-11.140625
I592K	-5.173962199399384	-11.659710464815497	-12.0034252577168	-12.899231
I592L	1.0108900736444806	-1.126618731061063	-4.713258979747479	-4.991516
I592M	0.0411166784188296	-3.22915089949472	-6.466080756057636	-7.064514
I592N	-4.471697842400011	-6.999419315018389	-8.840420349120905	-10.166016
I592P	-6.405180713589959	-8.854615967314038	-10.625639977424726	-11.967834
I592Q	-3.3336648068555284	-7.335536781096442	-10.119636752533552	-11.362854
I592R	-5.362523492978467	-10.084710093132266	-11.517026337843618	-12.369873
I592S	-4.194356909956389	-3.3477317215666003	-8.379256127765984	-8.869873
I592T	-3.397497700102812	-6.64939318492982	-8.707576823014733	-9.559937
I592V	-2.935073989769244	-4.843976877221422	-6.983805208401464	-7.6226196
I592W	-5.042439215050023	-11.659728255818472	-12.0034252577168	-12.974976
I592Y	-5.356971361191087	-8.919941575901897	-10.6374832705269	-11.79364
W593A	-6.012004915295419	-12.44249926650182	-10.748411388226032	-13.572937
W593C	-3.5181303775193897	-8.445211018395629	-8.94597119097125	-10.972473
W593D	-4.635738265192836	-12.442499266458544	-10.748411388226032	-13.637207
W593E	-6.20087234756392	-8.606148366902568	-9.339735298870435	-11.262024
W593F	0.6960345699180358	-7.688447372223887	-8.534433573280694	-10.783386
W593G	-5.982629341854136	-10.165221267697824	-10.138509880195215	-12.793091
W593H	-6.054158001973579	-7.414462371072346	-7.968662212657364	-10.604614
W593I	-0.1205471030151634	-8.200392821888034	-9.741564675701738	-11.4747925
W593K	-4.96511254417184	-12.442499266499198	-10.748411388226032	-13.556519
W593L	-3.214450024687984	-7.642997554186167	-7.668599419895145	-9.648132
W593M	-1.6028479994179927	-8.606148034328168	-9.410750636601732	-11.49823
W593N	-5.184497535901479	-12.442499266501226	-10.748411388226032	-13.719482
W593P	-5.640373548685585	-12.442499266513206	-10.748411388226032	-13.607544
W593Q	-5.921258321053051	-12.442499266498984	-10.748411388226032	-13.575195
W593R	-4.140674562625392	-7.584655601707144	-7.860437911060217	-9.983826
W593S	-5.028583557122265	-12.44249926650658	-10.748411388226032	-14.005066
W593T	-6.05157166218471	-8.606148424170684	-8.784637462846149	-11.282532
W593V	-1.3792325229616862	-12.442499266516718	-10.748411388226032	-13.642944
W593Y	-3.29005479195854	-8.200392911000767	-9.075883481127676	-11.492065
G594A	-6.502225196009974	-8.456661158999163	-8.207721513887009	-11.276062
G594C	-4.978814350231332	-9.122974648168356	-9.22788127601052	-12.086182
G594D	-5.805541447143503	-7.992536399667349	-7.637299109829655	-10.480286
G594E	-6.46239815692682	-9.095134466339076	-9.54623545647064	-12.424988
G594F	-4.302689150471869	-12.62148674741858	-10.498639013316051	-14.102478
G594H	-5.162417122778608	-12.621486747427722	-10.498639013316051	-14.123657
G594I	-5.643710704173916	-10.383941674269156	-9.947449351844623	-13.148621
G594K	-4.576506142694752	-9.307053938779868	-9.5507735471856	-12.17865
G594L	-6.013674785547673	-12.621486747438611	-10.498639013316051	-14.087585
G594M	-5.624684595081131	-12.621486747448255	-10.498639013316051	-13.975525
G594N	-6.301585408251026	-12.621486747431074	-10.498639013316051	-13.897095
G594P	-7.3514400119781635	-12.6214867475453	-10.498639013316051	-14.110596
G594Q	-5.567271128020087	-7.1452391804620845	-7.608538380725804	-10.62854
G594R	-4.436970604615832	-9.211705279349507	-9.467500536700754	-12.024902
G594S	-6.199256114980032	-8.823986144785039	-8.634514191197695	-11.549744
G594T	-5.569835688847339	-12.621486747462152	-10.498639013316051	-14.007874
G594V	-5.877050933455845	-10.613884873806295	-10.088475308908528	-13.446167
G594W	-5.622334620430817	-12.62148674744956	-10.498639013316051	-14.287476
G594Y	-4.6575944710831445	-12.621486747463038	-10.498639013316051	-13.928528
C595A	-6.787075458067066	-10.667670309020483	-10.123221922011908	-13.309509
C595D	-6.418450099193078	-12.70094688445637	-10.5113056213022	-13.9574585
C595E	-5.77193202625117	-12.700946884456467	-10.5113056213022	-14.028687
C595F	-5.1567072374937135	-12.700946884456345	-10.5113056213022	-13.845947
C595G	-7.397527609813586	-8.85454142195465	-9.075608719163938	-11.60199
C595H	-6.570162333333187	-12.700946884456322	-10.5113056213022	-13.919922
C595I	-5.992145368560474	-12.700946884456531	-10.5113056213022	-13.749756
C595K	-6.457040404454632	-12.700946884456377	-10.5113056213022	-13.727051
C595L	-7.355048419676284	-7.973088845305822	-7.899125947361881	-10.4627075
C595M	-5.724681495485635	-9.087074411408151	-9.539460160400267	-11.837402
C595N	-6.301730182701629	-12.700946884456464	-10.5113056213022	-13.673523
C595P	-6.7896473809726565	-12.700946884456398	-10.5113056213022	-13.571838
C595Q	-6.5146761433833	-12.700946884456688	-10.5113056213022	-13.70697
C595R	-6.118575627655918	-7.590450706983407	-7.551497669717719	-9.841614
C595S	-7.075818346923337	-9.309330363468868	-9.25781363196802	-11.994873
C595T	-7.245914812046569	-12.700946884456446	-10.5113056213022	-13.705566
C595V	-7.2476469403846995	-12.700946884456624	-10.5113056213022	-13.749268
C595W	-5.378172648468217	-8.086650252336662	-8.213411159385032	-10.399475
C595Y	-5.321315305655079	-7.777839198942041	-7.508219115152315	-9.869019
S596A	-2.017291495090998	-3.371775806869816	-7.715434461522818	-8.679016
S596C	-0.6186234888225293	-9.231167869920233	-10.689675751556932	-12.423584
S596D	-3.0243337634858625	-12.084912805849408	-11.50831924248996	-13.629517
S596E	-2.3015041449123386	-7.862168285348653	-9.78757213614972	-11.860962
S596F	0.1679365397898791	-7.741176512123873	-8.711468916929334	-10.536865
S596G	-1.9546477554993704	-12.084912805819217	-11.50831924248996	-13.453918
S596H	-1.0291925306678629	-7.8621681693332945	-8.828188673772729	-10.908325
S596I	0.0072695350109159	-12.08491280590738	-11.50831924248996	-13.310303
S596K	-1.9422511735781405	-5.08416094552771	-12.352962279774149	-10.421509
S596L	-0.4778383486021471	-7.793905719972101	-8.609946518439756	-10.697693
S596M	-0.6551770111635197	-12.084912805796025	-11.50831924248996	-13.637329
S596N	-1.1950101069747645	-9.231167869920233	-10.09163539990368	-12.307922
S596P	-3.1180456654543933	-6.702045478268656	-7.435109992580692	-9.36322
S596Q	-1.2026173055666112	-6.946677831576594	-9.508341888476934	-11.278259
S596R	-1.4636491456984997	-9.231167869920233	-10.473271933791692	-12.280151
S596T	-1.7912305354875062	-5.559042904796267	-5.975426628938294	-8.464966
S596V	-0.485536192376156	-8.148428958669669	-9.47499086433163	-11.592651
S596W	-1.320639282915317	-12.08491280592457	-11.50831924248996	-13.438721
S596Y	-0.2098083685460284	-7.012332140787914	-7.587309013630147	-9.859619
G597A	-0.9088647780555388	-6.917958419664789	-7.525503136377665	-9.8619995
G597C	-1.647861424920856	-12.18944665205705	-11.43553494660216	-13.626282
G597D	-3.1143137951573574	-6.897058806761274	-9.30687685297744	-10.979736
G597E	-3.1965919131013303	-6.780285627584403	-7.302422625507461	-9.311707
G597F	-2.197410766968674	-3.6502848514443977	-12.77391556110888	-10.110596
G597H	-0.8028905724204175	-12.19402543629811	-11.436029436097895	-13.676819
G597I	-2.74029732552213	-9.245886474419072	-10.466741426494991	-12.338257
G597K	-0.7280449662956211	-11.392071624115236	-11.26572593800654	-13.625488
G597L	-2.7918841171472164	-8.091068085641906	-9.587619075555269	-11.816895
G597M	-0.8802274508066753	-12.194025436298109	-11.436029436097895	-13.502197
G597N	-1.6423809652655716	-5.274048380524443	-6.830174104003163	-9.003906
G597P	-4.709674541740075	-12.194025436298118	-11.436029436097895	-13.77478
G597Q	-1.2548345434851162	-12.194025436298109	-11.436029436097895	-13.470154
G597R	-0.5857078872414284	-6.821151861651292	-7.02486489808507	-9.118713
G597S	-1.0611952532334272	-7.119464797690867	-7.764468852645223	-9.925903
G597T	-0.9720207057580126	-9.12315676155875	-9.661315904095318	-11.792175
G597V	-2.444764241351208	-12.194025436298116	-11.436029436097895	-13.479065
G597W	-1.0640048500754649	-5.3785347095668765	-9.780491148072542	-10.254639
G597Y	-2.346145338943906	-12.194025436298109	-11.436029436097895	-13.598206
K598A	-4.580295006962972	-7.444267720070726	-9.544710182501149	-10.281616
K598C	-2.604947536560257	-12.351455430938922	-10.91666215710893	-12.179565
K598D	-5.44984369466251	-12.35145543093896	-10.91666215710893	-12.028687
K598E	-4.215474701124536	-8.16512974260907	-8.28396431159672	-9.456604
K598F	-3.115068575798952	-12.351455430938932	-10.91666215710893	-11.89978
K598G	-5.926443663902286	-11.01343383295427	-10.654656596559562	-11.896423
K598H	-0.8396529050488688	-9.233116357962752	-9.882015701941782	-10.98291
K598I	-3.881350088146961	-12.351455430938914	-10.91666215710893	-12.002136
K598L	-3.571251554939977	-9.233116357962752	-10.312780298468624	-11.355164
K598M	-3.928123377620952	-8.138703319992135	-9.717921033703533	-10.52832
K598N	-5.294278020089297	-7.7804602461014944	-8.550563658874125	-9.44635
K598P	-6.05270899387968	-12.35145543093894	-10.91666215710893	-12.062622
K598Q	-3.721501815449794	-7.85017334881503	-8.489867037444583	-10.001221
K598R	0.1034959518916222	-2.756523624206148	-3.5743865189288044	-3.9352417
K598S	-3.6841400560745816	-8.54416605990037	-9.669289160703556	-10.881836
K598T	-4.867842591955242	-8.138702943011053	-9.492918167296011	-10.900024
K598V	-5.014664014577485	-12.351455430938923	-10.91666215710893	-11.940247
K598W	-4.693508729112366	-12.351455430938936	-10.91666215710893	-12.0703125
K598Y	-3.425384062217158	-12.35145543093894	-10.91666215710893	-12.082275
L599A	-4.502323307560165	-6.792145490624306	-8.216497482815612	-10.131958
L599C	-2.55007986026176	-11.752125830560416	-11.08368411384049	-12.791748
L599D	-5.069198057804412	-11.75213456795313	-11.08368411384049	-12.941956
L599E	-5.877582449448828	-11.752136334194878	-11.08368411384049	-13.044739
L599F	-2.100759192644285	-4.977157914677629	-5.894855597441165	-7.6434937
L599G	-6.468356415628129	-11.752131290395887	-11.08368411384049	-13.118469
L599H	-4.557968388255542	-3.2338274407750327	-6.1471524482403765	-7.0300293
L599I	-1.0433925080966222	-2.052587041844747	-2.84824065885914	-5.349121
L599K	-5.418721079919929	-11.750279686374176	-11.08346464865872	-13.058472
L599M	-1.9949508116835637	-9.035619961520757	-9.976247418799176	-12.2282715
L599N	-6.506514397388953	-8.964404337316456	-9.981703427836235	-11.847046
L599P	-4.382277820270691	-7.184120529726922	-8.386038575419661	-10.2127075
L599Q	-3.458248702331618	-3.246292702980374	-7.9869821324246	-9.139465
L599R	-5.464411822259433	-4.687690807379451	-6.502532464373417	-8.2323
L599S	-4.370818925917083	-5.983118039911145	-6.771039058936367	-8.772034
L599T	-4.894995186097649	-4.108500516642868	-6.353987638540275	-8.197266
L599V	-2.2260162412775566	-4.071825114802433	-6.11351170697526	-7.947998
L599W	-4.512198798025785	-11.7521287248907	-11.08368411384049	-12.999817
L599Y	-3.292448375315705	-7.959933837064358	-8.739283443013846	-10.819763
I600A	-5.819743093645067	-11.71911389687888	-10.848486888626669	-12.928589
I600C	-5.687032971817634	-12.473340078361126	-10.945345589673025	-13.029419
I600D	-6.545280666133026	-9.261763155249312	-10.0869556261041	-12.026978
I600E	-6.472495720550688	-12.47334007836112	-10.945345589673025	-13.286438
I600F	-4.988625330814741	-8.570664773799793	-9.024121110019678	-11.155273
I600G	-6.074435253448817	-12.470471384272637	-10.945148545976735	-13.134155
I600H	-5.446811685206384	-8.164355781032723	-8.789325039422692	-10.807007
I600K	-5.84266673841692	-12.473340078361122	-10.945345589673025	-13.073669
I600L	-3.927707866592956	-7.505166216487186	-7.918621336199067	-9.718018
I600M	-3.8499096366415584	-8.525691423692093	-9.026234885461236	-10.980408
I600N	-4.2665112227448	-12.47334007836112	-10.945345589673025	-13.11377
I600P	-6.567532379209381	-12.47334007836112	-10.945345589673025	-13.166748
I600Q	-4.654493129067926	-12.473340078361122	-10.945345589673025	-13.180298
I600R	-3.346220822196265	-7.979603737833194	-8.238564969906292	-10.344116
I600S	-5.549613050157007	-10.33674488938199	-10.447590947205754	-12.643372
I600T	-6.152163707057998	-7.535901947039367	-7.923835244506336	-9.892212
I600V	-4.300092398628293	-3.252730655951636	-5.743845838966081	-7.5930176
I600W	-5.721190813625061	-12.473340078361122	-10.945345589673025	-13.279419
I600Y	-5.944982897428478	-12.473340078361126	-10.945345589673025	-13.260803
C601A	-7.344108039634094	-10.7092490901528	-10.435621836547398	-13.537048
C601D	-6.296470667782538	-12.946161889598692	-10.847414876605852	-14.532288
C601E	-6.368168717229437	-12.94616188960164	-10.847414876605852	-14.392639
C601F	-4.108062691605819	-11.450275807134618	-10.648296763676854	-14.40332
C601G	-6.241019914215314	-12.441062363465209	-10.801206192800464	-14.300781
C601H	-5.130081209542893	-12.946161889599589	-10.847414876605852	-14.473816
C601I	-6.184989229294832	-12.94616188959758	-10.847414876605852	-14.4817505
C601K	-5.554686399913803	-12.946161889598232	-10.847414876605852	-14.559509
C601L	-6.653474692929043	-9.322366914096945	-9.578124931102138	-12.348022
C601M	-5.440946888767089	-12.94616188959968	-10.847414876605852	-14.726501
C601N	-4.345706078539817	-12.946161889596066	-10.847414876605852	-14.460693
C601P	-5.632471665681195	-12.94616188960332	-10.847414876605852	-14.752197
C601Q	-5.782865244377284	-12.946161889588586	-10.847414876605852	-14.340637
C601R	-5.950029878981227	-9.081662810624998	-9.209439853004824	-11.926575
C601S	-5.091519456159123	-10.883889065933786	-10.466570175744437	-14.249878
C601T	-6.4631734712305	-12.94616188959968	-10.847414876605852	-14.431946
C601V	-6.805755181680486	-9.322366914096945	-9.8664587985636	-12.312927
C601W	-6.440413391566277	-12.946161889593345	-10.847414876605852	-14.417908
C601Y	-5.276329056949691	-8.05173179302153	-8.194777621401954	-10.388794
T602A	-0.9120936699487732	-4.833800574868832	-3.362902999577273	-5.7661743
T602C	-0.1837018304244323	-8.490929544304159	-7.283558681092472	-11.0112915
T602D	-2.3137466391325368	-11.997440169027708	-9.66790683887075	-12.161682
T602E	-1.9045828830099356	-11.99744016902956	-9.66790683887075	-11.992554
T602F	-2.317213465732582	-9.169931563251364	-8.580170571482995	-10.802124
T602G	-3.5970966383908114	-11.997440169022752	-9.66790683887075	-12.023376
T602H	-4.581497015492246	-3.315155687523924	-5.540039732466539	-8.306274
T602I	-1.9778790246428837	-8.128614105680787	-7.1843255579369725	-9.505066
T602K	-4.651743070426568	-9.040331805891848	-8.223475557279016	-10.728638
T602L	-1.1886899008766003	-8.952970876086916	-8.226784871087148	-10.14978
T602M	-1.585854803718676	-11.997440169025088	-9.66790683887075	-11.70697
T602N	-2.2807131383853485	-4.595604550044721	-4.245850193787192	-6.184265
T602P	-0.8253964935752134	-3.094265176513785	-2.237749255295057	-3.866516
T602Q	-1.3406716832056182	-10.754826664241715	-9.470119681384404	-11.694275
T602R	-3.6289987394124825	-7.801986025307279	-7.924391565284168	-10.074768
T602S	-0.5640980022593028	-5.96240356713889	-5.398893264960861	-7.8096924
T602V	-0.5580627741582384	-9.3185443143002	-8.51842287616546	-10.988098
T602W	-1.2159669916715454	-11.997440169023182	-9.66790683887075	-11.80542
T602Y	-5.198982635352525	-4.685705470841835	-6.949968308748794	-8.625916
T603A	-5.793598188151819	-8.167735428400581	-8.01280122908247	-10.157349
T603C	-5.400717116669438	-12.58976267085703	-10.445880438606537	-13.224548
T603D	-5.414789813344698	-12.5897626708596	-10.445880438606537	-13.339172
T603E	-5.833443834204922	-12.589762670858391	-10.445880438606537	-13.441711
T603F	-5.567129332166805	-9.303752109939936	-9.356246879649008	-11.685913
T603G	-5.737635746396763	-10.64573363856642	-10.051706787126932	-11.502319
T603H	-5.471023463451083	-9.303752109939936	-9.263687147007658	-11.508118
T603I	-5.313081017124044	-8.196823747827771	-7.7825702272357375	-9.875
T603K	-5.137770519385729	-12.589762670859734	-10.445880438606537	-13.169006
T603L	-5.967770356669313	-10.645733638565565	-10.060561592609702	-12.526123
T603M	-5.711547465122532	-9.303752109939936	-9.753493573723972	-13.228088
T603N	-4.929002464995035	-8.426023264721062	-8.151495832582441	-10.312378
T603P	-5.285264296791701	-7.746694748242286	-7.340800293717621	-9.760437
T603Q	-4.41719102423997	-12.589762670859136	-10.445880438606537	-13.275757
T603R	-6.09039698828274	-12.58976267085886	-10.445880438606537	-13.253967
T603S	-1.9058651057836429	-6.5606256714260685	-7.25531959773798	-8.64032
T603V	-6.11228039045998	-12.589762670859052	-10.445880438606537	-13.331604
T603W	-4.646152607062072	-12.58976267085886	-10.445880438606537	-13.257751
T603Y	-4.074555709881833	-12.589762670859002	-10.445880438606537	-13.368103
N604A	-0.0361680558424131	0.5010731101437456	-3.3048795778449858	-4.211487
N604C	0.0432011226456454	-7.670483898542738	-9.095466349980596	-10.557678
N604D	-1.1691607607524022	-3.2158954724116886	-4.943953130299633	-6.0753784
N604E	-0.9103662727535252	-7.880167659025153	-9.299998377195152	-11.186584
N604F	-3.114545203952632	-5.406266212493733	-6.544453917974352	-8.021912
N604G	-1.1771796232492089	-9.687284657133386	-10.2285850377923	-11.341431
N604H	-0.8902534255588784	-7.947733884261843	-9.759155786345218	-10.804504
N604I	-0.5897059007468023	-5.424556683599034	-6.883979696467577	-8.676819
N604K	-1.2445684381445872	-7.786313217536111	-9.418499881766364	-10.478394
N604L	-1.0532491458886393	-6.665351731481836	-7.983900138080571	-9.667847
N604M	-0.544827132749368	-7.733005351329792	-9.03009499905056	-10.35553
N604P	-1.8906652211160813	-5.613738824117712	-7.1128944220672565	-8.7213745
N604Q	-0.7405232960861269	-10.635404978028998	-10.430928750827434	-11.468628
N604R	-0.1761981900724056	-5.038743940124304	-6.006198016395501	-7.8843994
N604S	0.9913782111364466	-1.482457379984579	-3.639738610618224	-5.0304565
N604T	-0.1665257543757587	-0.2379795926785961	-1.83894339465769	-2.78302
N604V	-0.4786374661537835	-5.2441569863907525	-6.739161246478034	-8.180115
N604W	-0.2705962422744259	-10.63543557706818	-10.430928750827434	-11.564331
N604Y	-3.6920925335721786	-9.686314445960594	-10.24111334790905	-11.420532
V605A	-4.595469652132579	-7.056859203397378	-7.001445466562473	-9.184204
V605C	-3.960675008416232	-9.080970215457445	-9.182110140272924	-11.526367
V605D	-6.223798239520301	-12.609802308741587	-10.624167298272596	-13.397522
V605E	-5.022781042809809	-9.16114473930111	-9.267387228278494	-11.619873
V605F	-5.653278823866611	-12.60980230874158	-10.624167298272596	-13.335022
V605G	-6.263945343794308	-12.276495639491	-10.588811911162566	-13.458069
V605H	-4.603764474096687	-12.60980230874183	-10.624167298272596	-13.482605
V605I	-1.7645850877423266	-10.090439572249544	-9.94326380828079	-12.67334
V605K	-4.988272461388876	-12.609802308741852	-10.624167298272596	-13.4522705
V605L	-4.304759273136836	-6.243738534076762	-6.496305684326217	-8.371582
V605M	-4.979270780506224	-8.608296648683162	-8.526067903221701	-11.0078125
V605N	-4.901911434339633	-12.609802308742514	-10.624167298272596	-13.468872
V605P	-5.511499494257905	-12.609802308741598	-10.624167298272596	-13.526672
V605Q	-5.586098041833666	-12.609802308741916	-10.624167298272596	-13.443481
V605R	-6.205657393879605	-10.37996370018274	-10.090980230460444	-12.761353
V605S	-6.6322348773562	-9.303978182550429	-9.698768508031208	-11.842407
V605T	-4.3598625457653	-10.648805354795682	-10.225975459687106	-11.805115
V605W	-3.786008475020794	-12.60980230874244	-10.624167298272596	-13.444824
V605Y	-5.991597528660583	-9.303978182550429	-9.256363010892528	-11.770874
P606A	-2.367878744450406	-5.086339835053979	-7.455674230443037	-8.221802
P606C	-0.9632696005294864	-11.965791611428337	-11.641073509058517	-13.222473
P606D	-3.4960591553596068	-11.984114786279555	-11.643777712830795	-13.316467
P606E	-0.4157014583360722	-5.9450572156415085	-8.171205929418647	-9.405823
P606F	-1.4178825815851257	-7.268818849151977	-8.82581805566224	-10.22406
P606G	-0.6039977598664904	-11.984114786279555	-11.643777712830795	-13.205566
P606H	-0.6489730071811548	-6.721767161620996	-8.290929851252258	-9.244995
P606I	-0.465655720015903	-8.160313211924459	-9.790000513481573	-10.937622
P606K	0.1462781249039314	-5.26672172140993	-8.290706132949708	-9.328552
P606L	-0.9253239728030016	-5.369344067229495	-6.107553195755827	-7.5684204
P606M	-0.5070983241785563	-11.984114786279555	-11.643777712830795	-12.962158
P606N	-0.9449450477147396	-9.72734290317925	-10.89230599298753	-11.737671
P606Q	-0.7888890938932851	-6.153547434425231	-8.187087404330669	-8.932861
P606R	0.268654634367601	-4.892407069391451	-5.7647597125360335	-7.093689
P606S	-2.342242261884281	-4.999042618470473	-7.201836441863634	-8.023499
P606T	-3.4010555397907587	-6.928834070899776	-8.960327221378975	-9.96936
P606V	-1.1544245627799552	-7.868349779834736	-9.626280130780287	-11.14917
P606W	-2.309368484131885	-11.984114786279555	-11.643777712830795	-13.059753
P606Y	-0.2376688109460967	-6.673318427500417	-8.722248449026665	-9.895874
W607A	-6.474384906644646	-13.04466802311315	-10.751588492676092	-13.979675
W607C	-4.411230585683024	-8.480789548273359	-8.684027414745287	-10.787476
W607D	-4.52714156002366	-13.044668023163656	-10.751588492676092	-14.231018
W607E	-6.154552394529911	-13.044668023413074	-10.751588492676092	-14.099182
W607F	-5.035787255246079	-13.04466802353692	-10.751588492676092	-14.208923
W607G	-5.3006085965898135	-7.9106576711078995	-7.703948940215923	-10.142822
W607H	-5.9588290092643685	-13.044668023494411	-10.751588492676092	-14.240906
W607I	-6.119060227329647	-13.044668024174165	-10.751588492676092	-14.118347
W607K	-5.6681304941421615	-13.044668024117572	-10.751588492676092	-14.025513
W607L	-6.571515643189253	-9.22803700574682	-9.417934670867908	-11.991577
W607M	-4.134734214837031	-13.04466802222232	-10.751588492676092	-14.233582
W607N	-5.758227275085133	-13.044668023435085	-10.751588492676092	-14.173218
W607P	-6.5173212330822	-13.044668023533411	-10.751588492676092	-13.897217
W607Q	-5.791775513722966	-13.044668023788498	-10.751588492676092	-14.105957
W607R	-5.206615753496424	-7.685337240012016	-7.567852657986805	-9.895569
W607S	-5.624344104215946	-13.044668026277972	-10.751588492676092	-14.134155
W607T	-6.9872404545568525	-13.044668026474442	-10.751588492676092	-14.119568
W607V	-5.565578706685349	-13.044668026936474	-10.751588492676092	-14.18457
W607Y	-6.7209710014311685	-13.044668026961729	-10.751588492676092	-14.295959
N608A	1.7888915439131077			-11.795166
N608C	1.3278673138940749			-13.412109
N608D	1.2774385238937795			-8.167969
N608E	0.396021146396696			-9.4661255
N608F	-4.078143477184105			-13.277649
N608G	-1.7523488739635096			-13.495789
N608H	2.060047479542112			-12.241577
N608I	0.1770438502611916			-11.983093
N608K	1.6039681230733582			-9.446045
N608L	0.6993073551267012			-13.343079
N608M	1.6777349188075945			-13.326477
N608P	-5.013644339649606			-12.367493
N608Q	1.7444073497842971			-11.100159
N608R	1.631584618838242			-11.508301
N608S	1.9010025177314			-9.012695
N608T	-1.769880582233748			-9.946106
N608V	-2.4289866171656618			-12.969116
N608W	-2.7401097147832214			-13.253723
N608Y	-1.090829157228688			-11.898315
S609A	-0.3104556676461454			-4.940979
S609C	0.7409059209598832			-10.439636
S609D	0.4556741697599057			-5.9664917
S609E	-1.3630171554288244			-7.7821655
S609F	0.5889440251334915			-8.457825
S609G	-0.4426211088359725			-8.611755
S609H	-0.7995784650479103			-8.905701
S609I	0.1386177643511016			-7.1258545
S609K	0.8972329403512213			-7.846985
S609L	0.078400771070249			-8.125488
S609M	-1.6334613656127177			-9.393555
S609N	-0.950220459048619			-5.716919
S609P	0.6797773417364186			-9.440979
S609Q	0.576742901163076			-9.169556
S609R	0.3651145621959198			-8.41748
S609T	-0.1114680748570327			-4.6812744
S609V	-0.6658222162926499			-7.1776733
S609W	-0.6212067680395604			-10.935547
S609Y	0.3316095313639255			-7.127075
S610A	1.3198308165209414			-9.941223
S610C	1.194705137502209			-10.963257
S610D	1.4629073346836583			-12.0616455
S610E	0.4824796732677967			-9.30426
S610F	0.6971199965825041			-12.462341
S610G	1.5974040544699613			-9.622131
S610H	1.6813722598376948			-12.531128
S610I	1.086444881018111			-9.928162
S610K	1.4028006051728532			-8.972412
S610L	1.3625531391165315			-12.052429
S610M	1.2088908286602629			-12.172363
S610N	1.172420613781473			-7.1466675
S610P	-4.8172852706403			-10.55481
S610Q	0.8626895308754565			-9.873718
S610R	1.0141125814904637			-9.760071
S610T	-0.0923488312011095			-4.5706177
S610V	1.557110898770856			-11.472778
S610W	-0.6199219823669444			-12.17865
S610Y	0.582855665560741			-11.812256
W611A	-5.453683319155775			-12.176392
W611C	-5.281925999314614			-10.657349
W611D	-6.457044404651524			-12.499573
W611E	-6.52287894056842			-13.854126
W611F	-5.888596497494241			-11.478882
W611G	-6.274561844792494			-10.669617
W611H	-5.486526017611872			-13.673767
W611I	-6.585988645677385			-11.414856
W611K	-6.809251658519741			-13.480469
W611L	-5.889553214682649			-11.161072
W611M	-6.205304931641208			-13.541016
W611N	-6.147015279047476			-11.077637
W611P	-5.107807980503698			-13.695618
W611Q	-5.539192922959747			-13.744324
W611R	-4.387913408135688			-9.335083
W611S	-6.958411482816905			-12.502014
W611T	-5.728698037883609			-11.924988
W611V	-7.63588282969964			-13.61377
W611Y	-5.812430723720115			-12.280151
S612A	-0.7763906978784711	-6.205608811924475	-8.582442493570852	-9.97998
S612C	-0.8372680599867174	-9.710161807292696	-9.587104124625284	-12.301086
S612D	-4.946578922375431	-7.5191220776022	-8.022909392919246	-10.598755
S612E	-3.031486661508969	-6.270130986109585	-7.888602282078864	-9.912415
S612F	-2.296427641587043	-11.895101028041054	-10.644316498533044	-13.168518
S612G	-0.6048707362736254	-5.43362965092769	-5.668366901176341	-8.528015
S612H	-4.890745599432697	-8.169201522193333	-7.96241266697325	-10.925964
S612I	-2.299291155412277	-7.424463135718766	-8.250059565468746	-10.360474
S612K	-3.994570820377565	-6.837138331156668	-7.051074971723892	-9.388794
S612L	-3.0902695199876584	-8.826457215173253	-9.402303038320497	-13.133728
S612M	-2.524906706258112	-11.895101028040964	-10.644316498533044	-13.16449
S612N	-1.0372507812821756	-4.421813338860073	-3.7211343067938287	-6.0751953
S612P	-5.124064146489826	-5.0351789830207085	-9.368698519885584	-9.811096
S612Q	-5.0732496592788605	-5.9795263195078485	-7.663534019891813	-9.878723
S612R	-4.2338508214915445	-7.141196082177115	-7.263207396705184	-9.371643
S612T	-0.8191951691925213	-5.624814974892124	-6.430073194644137	-8.558716
S612V	-0.807665643215819	-4.27182292669991	-8.272349782622769	-9.194885
S612W	-0.8521354553024634	-11.895101028040983	-10.644316498533044	-13.189453
S612Y	-1.1036075467231024	-7.374349462482066	-7.774987522256197	-10.09436
N613A	-0.4908746135205539	-6.740116882656435	-6.99910199095666	-9.794189
N613C	-0.1311360902095013	-12.005493918952652	-9.9208324160968	-12.819641
N613D	-1.294355458015389	-5.419963964222361	-5.098795065849117	-7.8411255
N613E	1.185669833792651	-7.00974667232914	-7.123195906322508	-9.809082
N613F	-0.7228502994450614	-12.005493918952666	-9.9208324160968	-12.8463745
N613G	-0.1918036172269124	-5.757292265295684	-6.371383417532343	-9.1521
N613H	0.1363206039545076	-6.9688036197554855	-6.363781450574379	-9.00531
N613I	-0.3875897472897554	-8.540873718208292	-8.211644583888301	-11.067322
N613K	0.4834019153696641	-5.161446176898769	-4.210937008092515	-7.6688843
N613L	-0.0888917645553087	-8.556149278178681	-8.439249053955791	-11.135071
N613M	0.341770581062368	-12.005493918952649	-9.9208324160968	-13.078491
N613P	0.1818333752860758	-8.556149992529944	-8.165927100601493	-10.9328
N613Q	0.2036003823606412	-7.581751223525562	-7.113721811303094	-10.112793
N613R	0.8599732177848767	-6.690492062400812	-6.222377467572187	-9.115967
N613S	-0.7117386021620842	-4.310546586777846	-3.604621430897169	-6.449768
N613T	-0.3490934074263205	-6.452883834227045	-6.101337167323436	-8.826782
N613V	-0.1418176353048765	-12.005493918952618	-9.9208324160968	-12.863525
N613W	-1.364844553529216	-7.78914693549605	-8.054329349605723	-10.97644
N613Y	0.9983935452921908	-9.23291202686398	-9.174725484436747	-11.928772
R614A	-1.7838691085603071	-4.348797112253253	-6.588068198405381	-6.673889
R614C	-1.080414806873118	-9.92457478804204	-8.99632102273722	-8.604004
R614D	-4.194589448389074	-2.2120273563223503	-6.520195861339744	-5.169983
R614E	-4.945357752787788	-3.2446425952520963	-5.425139759507147	-5.017578
R614F	-2.0384513226212952	-9.924574788044044	-8.99632102273722	-8.766174
R614G	-4.97662508356197	-4.461026368706187	-5.696100205383118	-5.383972
R614H	-1.254702338524143	-5.3381643660319344	-6.602453871895705	-6.5095825
R614I	-1.709272563533002	-4.253092725310759	-4.595224226377468	-4.8516235
R614K	-1.82988066116836	1.8116231530001332	1.501529789144115	4.187256
R614L	-0.8141213073340499	-6.808985404638021	-7.000566031613744	-7.22583
R614M	-0.3982481032491422	-5.895287378366512	-6.507951788182254	-6.7504272
R614N	-4.017657004365025	-3.314596611269982	-4.342411595760495	-4.4005127
R614P	-4.228077497193612	-7.252896024449211	-7.852193960727163	-7.951172
R614Q	-1.595151755552024	-5.946981020523282	-6.2461895218766585	-6.5354004
R614S	-2.381764558446359	-4.963460456642987	-6.014433498698054	-5.872864
R614T	-3.210654767856892	-3.039358960907147	-4.095807828824036	-4.13855
R614V	-1.5794977100268184	-7.24911255780287	-7.484422364892453	-7.747925
R614W	-2.776442469180838	-7.252896024449164	-7.803197066821667	-7.943054
R614Y	-2.473208760459735	-7.252896024449236	-8.026707043641181	-7.9293213
N615A	1.7165605402125803	-3.588668688348762	-5.465775948543751	-3.9782715
N615C	0.1442566043355062	-9.021851812779412	-9.493753982749697	-7.127075
N615D	0.3343045579566303	-2.540759856227016	-5.214593461947516	-3.2105713
N615E	-0.4410150111954507	-4.407243442272385	-6.531232603223543	-4.6984253
N615F	-0.6702795288973127	-5.094936197355341	-7.016963373705039	-5.232361
N615G	0.9423371368013412	-3.808409475018301	-7.751632234316276	-4.720093
N615H	0.0558613189575533	-9.02186332941387	-9.493753982749697	-7.2299805
N615I	0.86653336806742	-8.938167891652355	-9.482382410826858	-7.364868
N615K	1.6882624080596382	-4.402969257711856	-6.362908358328241	-5.020874
N615L	1.1803394572195036	-4.6387610929383145	-6.714449982048336	-5.084839
N615M	0.4440104598921255	-9.02186368952506	-9.493753982749697	-7.316162
N615P	1.677782225616847	-2.895711979325694	-4.762442061604816	-2.911438
N615Q	1.25346994480102	-6.226507736925672	-8.315520555439434	-6.5401
N615R	1.7753277738011195	-6.015098874393726	-7.939708161037743	-6.290222
N615S	1.202565737368245	2.7743075818429848	0.3278150226105936	4.185974
N615T	1.4263472177388146	1.2788733802296148	-2.317709025235672	1.6679688
N615V	0.8440585317377091	-6.420914638847008	-8.749449006437317	-6.6602173
N615W	-1.4965441654669385	-9.02185380292811	-9.493753982749697	-7.373413
N615Y	-1.222290601466116	-3.897690449797204	-6.617040707868	-4.718567
L616A	-0.3944299692965207	-5.720291076985212	-6.617515065634507	-6.005249
L616C	0.7419633586490683	-10.397736911900358	-9.814000666600805	-8.831848
L616D	-2.2354830685879987	-5.725668426226672	-6.694828903258895	-5.9835815
L616E	-0.335536675515059	-2.412465311466394	-4.1980605031167215	-2.7565308
L616F	-0.7497456071034246	-2.3236862686451305	-2.747317131404998	-1.7208252
L616G	-3.4355976145781	-6.313761550124044	-7.183121109407693	-6.524597
L616H	-0.5260482495239668	-2.396225052663264	-2.650654101740656	-1.8186035
L616I	0.5858190719630387	-3.275328922997361	-4.889303315594589	-4.0736694
L616K	-4.992196184976478	-2.739926430963422	-4.79130962907584	-3.5879517
L616M	-0.4039642620335915	-2.6546176797265097	-3.3159189806247014	-2.1001587
L616N	-1.7692055686497428	-4.582223318138666	-5.900545487626459	-5.6331177
L616P	0.5161249780046886	-7.27198916756041	-7.67218745265609	-7.151245
L616Q	-0.1936395412150296	-0.6569925848998692	0.0054887375117687	2.0894165
L616R	-1.46891096650202	-4.0284450760961175	-4.87730186236422	-4.3460083
L616S	-0.9296615448660168	-5.815053931944915	-6.56825397740522	-6.0549927
L616T	-0.6802048956321521	-4.618457049128456	-5.8876627754325455	-5.672119
L616V	-0.7441787149243617	-2.590954905178545	-4.301577155893028	-3.295288
L616W	-0.2319781713968902	-4.583243091760067	-4.728051207255703	-3.8079224
L616Y	-0.1579355461057978	-0.5878285868687776	-2.230783285242069	0.14581299
S617A	0.2805446208874403	-1.590122937791319	-5.787236547253997	-4.295227
S617C	1.741073933273707	-6.939286930798367	-10.372646009181151	-8.83728
S617D	0.3900394586732819	1.0177243856522091	-3.675322299131949	-1.1552734
S617E	0.6757833511599811	0.8156176836375706	-4.003490712369967	-1.0349121
S617F	0.2791164344289826	-6.9392870053328295	-10.56122912500632	-8.991516
S617G	0.5516649695405744	-1.226544214963625	-5.170820884290151	-3.3451538
S617H	1.4568315170662471	-2.263695667049596	-5.037601887779601	-3.3499756
S617I	0.0518025591895731	-3.93442086992197	-7.996575575420138	-6.605774
S617K	0.1382370972528071	-0.7798384400849088	-4.963170428307421	-2.8162231
S617L	0.4214702058660038	-3.8815866190336266	-8.18494812924473	-6.995178
S617M	-0.1071883362372651	-4.945162447995228	-8.935167059677042	-7.4230347
S617N	0.7555485310107769	0.4488270270024133	-3.033059027788113	-0.5847168
S617P	0.375150909820255	-3.868546614922237	-7.546973808869097	-5.9141846
S617Q	1.0556730894488509	-1.711740253931655	-5.828682077401481	-4.028015
S617R	1.2996526117045657	-3.0110234963950067	-6.227357627049059	-4.7980347
S617T	0.0057656317753643	-0.1011273541713371	-3.927030018436199	-3.1687622
S617V	0.3679638428308513	-3.5033756543504024	-8.196536938423378	-6.795288
S617W	0.6944459889401576	-5.682048574763783	-8.905482192989211	-7.4449463
S617Y	0.8296126776486039	-4.97009785654555	-8.32466969509187	-6.970581
E618A	1.3748256700352717	-2.869858853127038	-5.5244872624462005	-7.01709
E618C	1.1398748345251437	-5.574858840770248	-9.4366934369109	-10.3688965
E618D	-0.4302434585652613	-0.4285351030134019	-0.9810498402221128	-2.9247437
E618F	1.024613872831733	-6.2140718620712825	-7.557839777935897	-9.961853
E618G	0.4613854384001825	-4.858613600899213	-6.2359505605400045	-8.390137
E618H	1.164118170049964	-4.133590164442958	-6.199206348170264	-8.333374
E618I	0.5858428382705766	-5.741564318678034	-7.199002388693771	-9.242371
E618K	0.847401869758378	-2.332821555132504	-4.854896216262205	-5.96521
E618L	0.879733442728843	-6.377446470548953	-7.762946866957009	-9.837952
E618M	1.7134344842858924	-3.850106587311285	-6.24889927752497	-8.315369
E618N	0.5387602064657918	-3.0908601127577966	-4.091580892021739	-7.1464844
E618P	-4.722275636181145	-2.592452978243105	-11.478938107749856	-10.216675
E618Q	1.8691467131104516	-1.3331931215090638	-3.3420297463962925	-5.286743
E618R	0.9697558091898392	-4.137964137007102	-6.223350026580647	-8.249207
E618S	0.5731658267316168	-3.3883993173015274	-3.6247502834849	-6.9403076
E618T	0.2640186098567271	-3.0448844618852595	-5.185748037569283	-7.232361
E618V	0.7444478359138688	-5.076597128468399	-6.638819641793816	-8.777161
E618W	0.3281233082372624	-7.144008716657106	-8.661161208079648	-10.79303
E618Y	-0.2743339456392693	-2.0909955855188764	-4.410487960485625	-6.0811768
I619A	-5.616376459266359	-7.375479946225338	-8.880607486948065	-11.046265
I619C	-4.109880835680281	-12.032904241159477	-11.765481775040826	-14.512268
I619D	-6.392844809029568	-4.135791988791163	-10.896431214507174	-9.969788
I619E	-6.044055658965883	-6.124181076242218	-9.664856429695648	-10.932495
I619F	-6.189050805529465	-8.27350978531718	-8.800261182691429	-11.755798
I619G	-5.071031478457203	-7.467789571625586	-9.361267264484924	-11.4748535
I619H	-6.398534127302799	-11.534692837050317	-11.69942910153452	-13.238525
I619K	-4.296543574283988	-6.287893855470666	-9.380691718311937	-11.050598
I619L	-0.7845628065899724	-7.519017305605831	-8.225576712807197	-10.44696
I619M	-3.546165924139659	-8.439358977376521	-9.075693647268054	-11.805969
I619N	-4.194063207951146	-4.753322794573604	-10.669933314035006	-10.655518
I619P	-4.51072288909559	-8.15835842043359	-10.553764891419632	-12.369202
I619Q	-5.795684129148415	-7.356448868429783	-9.873807646927162	-11.55603
I619R	-5.668875830048545	-7.337370037177108	-10.202689277164607	-12.146423
I619S	-5.629908570888971	-8.294646043118703	-9.78727167618854	-12.157959
I619T	-6.093820910935986	-10.138073538483578	-10.987007649442148	-13.805115
I619V	-1.5133863734909467	-6.41078142520054	-7.124049026167995	-9.288818
I619W	-4.264878137131582	-12.0329042411592	-11.765481775040826	-14.498169
I619Y	-6.555173432614225	-12.032904241155013	-11.765481775040826	-14.424133
W620A	-5.710438200018981	-12.865531525564696	-10.64845042422894	-14.048523
W620C	-4.167953038343035	-10.88100726434012	-10.400474222853518	-13.714111
W620D	-5.432153562060483	-12.865531525564702	-10.64845042422894	-14.260071
W620E	-4.803889948351377	-12.853635352772043	-10.647822841763857	-14.221497
W620F	-2.217009312664498	-7.929567990536462	-8.040563728680354	-10.627869
W620G	-6.203009326382117	-8.15387413439714	-8.228677187964422	-10.782471
W620H	-5.271633197809541	-12.865531525564707	-10.64845042422894	-13.931274
W620I	-5.427263976356325	-12.865531525564718	-10.64845042422894	-13.990723
W620K	-5.330305857334743	-12.86553152556472	-10.64845042422894	-14.053284
W620L	-5.499555732571031	-7.659318184695071	-7.634990167400247	-10.161377
W620M	-4.117854607876855	-12.86553152556472	-10.64845042422894	-13.990723
W620N	-6.086135963638633	-12.865531525564716	-10.64845042422894	-14.09967
W620P	-4.921597938645101	-12.865531525564723	-10.64845042422894	-14.206421
W620Q	-5.969664592089267	-12.865531525564728	-10.64845042422894	-13.995117
W620R	-5.664396943697404	-7.955856924557571	-7.869155630232854	-10.058044
W620S	-5.040648589254855	-12.86553152556473	-10.64845042422894	-14.061951
W620T	-7.312566508831915	-12.865531525564728	-10.64845042422894	-14.115906
W620V	-5.191268108875101	-12.865531525564736	-10.64845042422894	-14.130981
W620Y	-2.932528487435824	-9.314217872191469	-9.35748859629075	-12.059265
D621A	0.9783702692310788	-5.462907709727757	-8.243685859790276	-7.4850464
D621C	0.5157191503540594	-10.953208180430485	-12.031330667134624	-11.009827
D621E	-0.070791967275989	-1.2385490080639627	-3.495698127284413	-1.5930176
D621F	0.9691004963847308	-10.95320745587416	-12.031330667134624	-11.115906
D621G	1.0477973222099624	-1.4328954594153638	-4.845891259778	-2.5792236
D621H	1.4602341193175608	-3.229893762799197	-6.336794492064655	-5.7019653
D621I	-0.4198753386548596	-10.9514713246522	-12.031159402432875	-10.906372
D621K	0.7349400083688045	-2.722099024296883	-5.950293321755453	-4.699829
D621L	0.241883208495139	-6.417779556217041	-8.741450684352458	-8.5095825
D621M	0.4479802591665902	-8.350538152676336	-11.569198410847092	-10.483093
D621N	1.6949027567840402	-0.3495901124131571	-4.1150171560984745	-2.1973267
D621P	-3.759848776763897	-10.953207422322674	-12.031330667134624	-10.952759
D621Q	1.322029408548352	-2.7054315701206635	-5.785513167382305	-5.14386
D621R	1.1571111324016037	-5.7890414786857285	-8.534094019843906	-7.936157
D621S	1.3380888314816557	-3.824479734846543	-6.748235681534425	-6.267151
D621T	1.4038751580317552	-4.300682025558443	-7.33937575112941	-7.0668335
D621V	0.4397222329626536	-8.324712511532566	-10.887656260953918	-10.187927
D621W	0.6763704105894294	-10.9532069728829	-12.031330667134624	-11.11322
D621Y	1.1158744129296498	-4.887588444699861	-7.641364006217373	-6.89447
N622A	0.2722657266883581	-8.557944377488818	-8.87070289784242	-9.813416
N622C	0.102370579263203	-12.07398300367738	-10.4929315799327	-11.856018
N622D	-2.0782855609143307	-6.728518881843682	-6.9521799684807775	-8.112915
N622E	-1.1040246057741965	-6.5587669377820665	-6.651544796255621	-8.107849
N622F	1.3692316912253255	-12.073983003677371	-10.4929315799327	-11.774231
N622G	0.0058792422716922	-7.593072795488618	-7.539173850111183	-8.829773
N622H	0.6972414412859886	-5.492855430660866	-6.559632345542923	-7.2426147
N622I	0.6467581812033302	-9.178290582655611	-9.265626563095791	-10.6698
N622K	1.4737636720722629	-4.24192251227783	-4.0646356238994485	-4.8535156
N622L	0.7993867845867395	-9.236742012084465	-9.686346457084255	-10.906494
N622M	1.0897866308127473	-12.073983003677366	-10.4929315799327	-11.597473
N622P	-6.595266066450387	-12.07398300367736	-10.4929315799327	-11.812012
N622Q	0.2788253600542065	-6.970813591179481	-7.19662593643443	-8.373718
N622R	1.5949179598938108	-6.332773577928722	-6.599967422840564	-7.6049805
N622S	0.8265317182915034	-4.767626223496279	-5.103710557496015	-5.847473
N622T	1.0703802609398012	-5.6515447774979926	-6.068068899195168	-7.0863037
N622V	1.5844200672031614	-9.237235741064852	-9.388447619145154	-10.619934
N622W	1.2134194009170816	-12.073983003677368	-10.4929315799327	-11.833191
N622Y	0.6178929194959509	-9.237235741064852	-9.388363150173973	-10.742798
M623A	-5.155226072519245	-9.215801446858247	-9.082025606050593	-12.015747
M623C	-1.8617198353542777	-12.021152901518214	-10.26194514724557	-12.914001
M623D	-4.692861374365556	-6.930208928209487	-8.615604098275071	-11.378479
M623E	-5.645663201168137	-6.41179732845629	-9.126186415407574	-11.091675
M623F	0.2186789971851973	-9.215801446858247	-9.00476823635563	-12.263367
M623G	-5.801053516555255	-10.794886239424782	-10.088748008728544	-12.902588
M623H	-0.6037524812036081	-9.215801446858247	-9.114643637538393	-12.205322
M623I	-0.3842266424536312	-6.5169342873963	-6.311659821745707	-9.177246
M623K	-1.3795442177620982	-7.544657359470753	-7.199079194208025	-10.411621
M623L	0.5376583047280687	-3.2093871765995727	-3.1456730027639423	-6.4678345
M623N	-5.382447369238698	-11.98126846793258	-10.258211607921794	-12.994873
M623P	-6.003394236647949	-9.215801446858247	-9.369318164632205	-11.926819
M623Q	-3.034190726891602	-8.135975617679957	-8.780147102963383	-11.601013
M623R	0.377385475582612	-8.899907656408308	-8.829866844901744	-11.608459
M623S	-2.089310684754445	-8.135975497596899	-7.913704111322659	-10.693359
M623T	0.9557684226171204	-4.643956812156606	-4.812556163300542	-6.897461
M623V	-0.4394518136540913	-8.07026416248518	-7.766159167897058	-10.682617
M623W	-1.515143389880795	-8.271696822055658	-8.073488938818628	-10.983459
M623Y	-0.4253817621008016	-7.849735970378058	-8.075458698418515	-11.005981
T624A	-4.933030580582614	-8.645603571740718	-9.24214600778032	-11.0061035
T624C	-4.533607199904949	-12.964982283732317	-11.04590238811602	-14.167725
T624D	-6.643386484900932	-9.318738145705897	-10.084395001981193	-12.01947
T624E	-5.850387258081107	-12.964982261023712	-11.04590238811602	-14.187256
T624F	-5.660816299790454	-12.964982290658746	-11.04590238811602	-14.340149
T624G	-6.397922912281733	-12.964982344924367	-11.04590238811602	-14.190918
T624H	-6.238382676714862	-12.964982323058086	-11.04590238811602	-14.27301
T624I	-4.5436317209945205	-8.421499240122385	-8.798896155185503	-10.55603
T624K	-4.588196342471643	-12.964982331608477	-11.04590238811602	-14.066528
T624L	-6.07160858413799	-12.964982356095993	-11.04590238811602	-14.047791
T624M	-5.710560255899052	-12.964982327235507	-11.04590238811602	-14.300293
T624N	-3.1819042290773742	-12.964982379075138	-11.04590238811602	-14.168274
T624P	-5.639755624583657	-8.204842952072221	-8.678881796717178	-10.7595215
T624Q	-6.159706484923589	-12.964982380029896	-11.04590238811602	-14.225159
T624R	-3.623576347120044	-12.964982409837758	-11.04590238811602	-14.168518
T624S	-0.1256132551163358	-8.614074276153088	-9.358319586648577	-11.365784
T624V	-6.341972351204693	-12.964982467062743	-11.04590238811602	-14.204407
T624W	-5.216506287707686	-12.96498245880734	-11.04590238811602	-14.22168
T624Y	-6.115091587447774	-12.964982467828504	-11.04590238811602	-14.152893
W625A	-5.72081862304502	-13.035653738649916	-10.65254830927256	-14.239014
W625C	-4.177053404719842	-8.093867349882807	-8.055656434000412	-10.806213
W625D	-6.436111775088086	-13.035653738836038	-10.65254830927256	-14.248657
W625E	-6.165691089308464	-13.035653738922484	-10.65254830927256	-14.190857
W625F	-6.058318934085086	-13.035653738511716	-10.65254830927256	-14.265198
W625G	-5.029385188807852	-8.049046979384684	-7.712189922238394	-10.682373
W625H	-6.0725332964285785	-13.035653738637862	-10.65254830927256	-14.277832
W625I	-6.979358051610692	-13.035653738817404	-10.65254830927256	-14.4123535
W625K	-6.491130571940821	-13.03565373882839	-10.65254830927256	-14.42688
W625L	-6.49762386208112	-9.320238347917853	-9.684142375625925	-12.279907
W625M	-6.5894825685422	-13.035653738539011	-10.65254830927256	-14.338928
W625N	-7.2626556285924515	-13.035653738787238	-10.65254830927256	-14.370056
W625P	-5.777662337694137	-13.035653738599867	-10.65254830927256	-14.293701
W625Q	-7.20323391833244	-13.035653738911256	-10.65254830927256	-14.217468
W625R	-6.793239276441333	-7.506544027321493	-7.34662730411037	-10.028564
W625S	-7.00162091852568	-13.029869781058386	-10.652267362633893	-14.365845
W625T	-6.873446532030847	-13.035653738585555	-10.65254830927256	-14.146423
W625V	-7.033107852249525	-13.035653738719937	-10.65254830927256	-14.324524
W625Y	-5.745057951730294	-13.035653738837429	-10.65254830927256	-14.332397
L626A	0.3334211683787844	-3.5049595194598124	-7.266701952483345	-8.687561
L626C	0.5228136816620053	-6.932885788695919	-9.544741963251454	-12.2213745
L626D	-3.2920595227783407	-9.672169138286726	-10.834602286797576	-12.031921
L626E	-1.7923056140455969	-6.921512068959077	-9.83736128927194	-11.192444
L626F	-0.4556227715127388	-9.6721676741575	-10.834602286797576	-12.144775
L626G	0.0163075009770098	-9.307851782424894	-10.768408447805882	-12.097473
L626H	-0.4374334659127756	-5.856583556865033	-9.112000026303576	-10.904968
L626I	0.3915618545327321	0.0288419550931529	-4.686400101407344	-6.1572876
L626K	-0.2336699691268099	-3.611822051504851	-6.43857957921864	-8.457947
L626M	1.6377485222461767	1.9895933161318735	-3.790929249367764	-3.8283691
L626N	1.4517444376411508	-3.923163599329264	-6.728317738054102	-8.584595
L626P	-0.0215245914102583	-9.66385354084267	-10.832871727030408	-12.351624
L626Q	-0.1255244760337275	-0.9076976764918312	-3.451481127380248	-5.4226685
L626R	0.3392328895743581	-2.5067380261472465	-5.368177203301457	-7.0028687
L626S	0.9327164201577196	-9.672169201227476	-10.834602286797576	-12.240845
L626T	0.2998665281424257	-1.319519646381229	-7.380399690850027	-7.8099976
L626V	-0.7085218918511402	-2.143979526066459	-5.851121177612185	-7.5681763
L626W	0.2670966818473179	-9.672170941062255	-10.834602286797576	-12.231018
L626Y	-0.6540382549824841	-9.672167973238524	-10.834602286797576	-12.180664
Q627A	0.6188147917708512	-5.694093803883924	-7.127064062375212	-8.773376
Q627C	-3.439816877911026	-11.639727655035337	-11.04463286993655	-12.205872
Q627D	1.1022233225696592	-3.748867236410619	-5.206813401168802	-6.6533813
Q627E	0.0296738688577267	-0.4126309240443548	-3.3932542426227883	-4.1540527
Q627F	-3.808051361821714	-11.639730665473522	-11.04463286993655	-12.465637
Q627G	1.5481453154956628	-7.4071857805269135	-8.346575304354928	-10.09021
Q627H	0.028303023485408	-7.649407143770352	-9.26619605408905	-10.717468
Q627I	-1.2324480296999063	-11.639728924268171	-11.04463286993655	-12.524475
Q627K	0.2347344403489803	-4.814291426487498	-6.099488145344367	-7.9697876
Q627L	-0.973808763871362	-8.600200304017518	-9.715845090851872	-11.3479
Q627M	0.2917758674710082	-8.347980520973188	-9.487128316768576	-11.133423
Q627N	0.8489999752887729	-7.111976228980948	-8.333871571896452	-9.667725
Q627P	-3.903716641964435	-8.745093771342988	-9.85844645564248	-11.439819
Q627R	-0.0539871684657891	-6.38923398870684	-7.495919248000973	-8.97876
Q627S	0.9416665467029992	-8.745093789333215	-9.929104494616697	-12.414856
Q627T	1.0690805608167713	-8.745093766336058	-10.3509083810859	-11.605408
Q627V	-0.4858776552491133	-11.639728252792636	-11.04463286993655	-12.418823
Q627W	-4.122347171215199	-11.639726724665056	-11.04463286993655	-12.274353
Q627Y	-3.4278385133324822	-11.639729124240958	-11.04463286993655	-12.421509
W628A	-5.633342045666993	-13.15491504101406	-11.120841890647853	-14.628113
W628C	-5.374252897253264	-11.726117527521858	-10.956539624846188	-14.461304
W628D	-4.279540499116426	-13.154915071824966	-11.120841890647853	-14.739502
W628E	-5.548912518242835	-13.154914927638616	-11.120841890647853	-14.590149
W628F	-4.323278791537117	-13.154915067311556	-11.120841890647853	-14.690369
W628G	-6.056124566112383	-8.184349997832863	-8.458018499542959	-10.400818
W628H	-6.064632154716857	-13.15491515074988	-11.120841890647853	-14.348572
W628I	-6.013357767207113	-13.154915173951448	-11.120841890647853	-14.63092
W628K	-4.9421521804941575	-13.154915233780937	-11.120841890647853	-14.507874
W628L	-5.523798319468734	-13.154914938815011	-11.120841890647853	-14.491455
W628M	-5.902606244531473	-13.154915099024455	-11.120841890647853	-14.617004
W628N	-5.566921979148575	-13.154914951132048	-11.120841890647853	-14.696106
W628P	-5.311312826028704	-13.154915083213837	-11.120841890647853	-14.473755
W628Q	-5.179056086644655	-13.154914834960987	-11.120841890647853	-14.541992
W628R	-5.736419450031794	-7.941131647638732	-8.404168683588068	-10.150269
W628S	-4.815236863398828	-13.154914983946131	-11.120841890647853	-14.822388
W628T	-6.58851264418786	-13.154915094149937	-11.120841890647853	-14.521973
W628V	-6.119807503681211	-9.324899580860736	-9.821043214271413	-12.366211
W628Y	-5.668317203022909	-13.154915168060583	-11.120841890647853	-14.72229
D629A	1.0218442382098605	-9.921929682469411	-10.607537920131108	-11.858093
D629C	-3.5115419737471814	-11.456256453145665	-10.937902625877086	-12.023193
D629E	-0.7085090448559107	0.3642912110306024	-3.3306869926564104	-3.3867188
D629F	-3.2736779480146656	-11.45625461151147	-10.937902625877086	-12.062134
D629G	1.3116590027436916	-6.350430488214325	-7.381315871044535	-9.111389
D629H	0.4991566316982909	-7.299607885090344	-9.731862185522914	-10.694519
D629I	-0.3481578913847335	-8.391633406744049	-9.548815301155628	-10.795471
D629K	0.94235994769327	-5.863592718872683	-7.0359877050495925	-8.777771
D629L	-2.7034599403106814	-11.456241598210736	-10.937902625877086	-12.274475
D629M	-2.83713345143008	-11.456254414774882	-10.937902625877086	-11.94281
D629N	0.6592965015009139	-7.055123859391139	-8.050839817366068	-9.551575
D629P	-4.0372356611048605	-11.456233131291857	-10.937902625877086	-12.070618
D629Q	1.2424079068189806	-6.788394015622368	-9.115304629773163	-10.529724
D629R	-3.084835250783331	-11.456227768154632	-10.937902625877086	-12.048096
D629S	1.225055047602104	-5.998625143521698	-8.860629675848031	-9.914551
D629T	1.3771766417048583	-11.456238908819834	-10.937902625877086	-11.92749
D629V	0.5579606543697363	-9.056998524405564	-10.155841865668664	-11.477478
D629W	-0.8479403782361495	-11.456237089314309	-10.937902625877086	-12.156616
D629Y	0.8073320225376651	-7.265912740491763	-9.489314815349644	-10.686035
K630A	-0.5920697880260978	-5.827591774551344	-6.96013174314794	-8.252686
K630C	0.6918604636257858	-10.870780505640528	-10.732161862100384	-12.030701
K630D	0.1795188128436979	-8.20898143132382	-9.92432591290617	-11.641785
K630E	-0.9108923814531076	-3.9026264988364328	-4.925016294400848	-6.6828613
K630F	0.4969259579723393	-10.870782171883675	-10.732161862100384	-11.776672
K630G	0.8696215391991907	-5.610086731082931	-6.922899499313644	-8.857422
K630H	0.3113949577744914	-5.592750560089173	-8.902475248389237	-9.809387
K630I	-0.1570151696248539	-5.03858561935849	-7.5647469398340945	-8.661377
K630L	-0.1306396997395859	-6.217845137760248	-8.966247737575031	-10.091919
K630M	0.1700911654172428	-6.397648537142688	-8.215977875634962	-9.728516
K630N	0.3752428204237701	-4.896294286504585	-6.660531227595129	-7.604187
K630P	-5.527246795480422	-10.870782851570208	-10.732161862100384	-11.813416
K630Q	-0.209760341545481	-3.2366698455984	-6.38985789923936	-7.509094
K630R	0.0814065842331001	0.5584766699911192	-2.6768427371862344	-3.2131348
K630S	0.5960773170996194	-5.5306369518931415	-6.999711323573138	-8.547485
K630T	0.4884426609799792	-4.600543022117128	-5.879418122382049	-7.503418
K630V	0.2614730644478002	-7.137181400731087	-8.793380606385654	-10.298523
K630W	1.4450130842037296	-7.529954066277583	-8.952241322828286	-10.368652
K630Y	0.4073345655723313	-7.137181319807642	-9.493283283065692	-10.810181
E631A	-0.3558858640998579	-8.513240646054475	-9.149939834711404	-11.397766
E631C	1.7577023277317234	-12.20869573357458	-11.40817422590544	-13.84845
E631D	-0.1654435388228424	-7.163937922642149	-7.482800395340746	-10.057434
E631F	0.1022810724813492	-12.208695733574585	-11.40817422590544	-13.887878
E631G	-4.009982568123654	-7.180977450986482	-7.165398501008895	-9.670959
E631H	1.908259239831664	-9.233012068065488	-10.209761967052144	-12.609619
E631I	1.095651359204127	-12.208695733574578	-11.40817422590544	-13.805176
E631K	-1.259333647942108	-4.392412845499041	-6.532970778516756	-8.638611
E631L	0.0727374605798375	-5.817166716393361	-10.062739832748775	-10.416382
E631M	0.3751872709724342	-8.54876254286298	-10.123673523972684	-12.180725
E631N	-0.574743580603188	-7.634498629127871	-9.52949080731196	-11.762817
E631P	-5.6785720873038175	-12.20869573357458	-11.40817422590544	-13.726257
E631Q	-0.1762941907457633	-3.537339779102957	-5.862721600737132	-7.8363037
E631R	-1.183406554481943	-5.926764799032229	-10.851965236208343	-10.593384
E631S	0.6887425830620033	-8.729712211111183	-10.185675839673422	-12.2404175
E631T	1.3688977542142164	-12.203632376876776	-11.40767888268033	-13.701172
E631V	1.3774354229259145	-11.807525458347312	-11.342755269933832	-13.774597
E631W	0.5316779482277033	-12.20869573357458	-11.40817422590544	-13.815186
E631Y	1.001643348628105	-12.20869573357458	-11.40817422590544	-13.643677
I632A	-6.014387915199543	-9.13920717044452	-8.63402865178432	-10.581116
I632C	-5.2480835399643535	-12.54448106167923	-10.06480226466283	-11.829895
I632D	-6.233454879601731	-10.573339483558692	-9.78216139576216	-11.55426
I632E	-3.528978367139171	-12.544481061718686	-10.06480226466283	-11.629883
I632F	-4.479472765428594	-11.348999767001064	-9.884090000116885	-11.68335
I632G	-4.418281081900755	-12.544481061648778	-10.06480226466283	-12.023193
I632H	-4.577130441791881	-12.544481061753942	-10.06480226466283	-11.76947
I632K	-4.0035483257138615	-12.544481061930188	-10.06480226466283	-11.625366
I632L	0.2661935209414313	-7.607474052932075	-6.724371311154755	-9.284241
I632M	-1.4577602681870083	-8.977511577526787	-8.490558687605471	-10.390137
I632N	-1.6748475379612953	-9.161356274296296	-8.979114000963818	-10.656616
I632P	-4.117150847410127	-12.544481062029623	-10.06480226466283	-11.701721
I632Q	-5.190332628104474	-12.544481061885326	-10.06480226466283	-11.813721
I632R	-6.155370239442204	-12.544481061900866	-10.06480226466283	-11.7196045
I632S	-4.663323377485929	-10.553086906346616	-9.643622396857609	-11.433899
I632T	-0.3843632914652815	-6.574586039691837	-7.225839439402989	-8.973022
I632V	-2.474226078270442	-2.598363004954773	-2.349355100726825	-3.3999634
I632W	-4.725080821341655	-12.544481061902108	-10.06480226466283	-11.828369
I632Y	-4.818590432598686	-12.544481061848323	-10.06480226466283	-12.048096
S633A	0.0088102417834883	-3.869452216444981	-6.808430476081412	-7.99115
S633C	1.0220265822929455	-8.015483780785031	-9.8394019033326	-10.578064
S633D	-0.5142150538270925	-0.0916055703691594	-3.641702940227333	-4.1956177
S633E	-0.582416277399924	-2.22056297889185	-5.971783686381968	-6.085022
S633F	0.7440823374503748	-6.5557304674112205	-7.881957040821362	-9.003906
S633G	0.742430504223461	-2.7465734207298853	-4.86042538503898	-6.0598145
S633H	0.606192010596642	-3.851026672220134	-5.102289689155441	-6.336731
S633I	-0.816380139609013	-3.6879378034349264	-6.89655944266633	-6.6549683
S633K	-0.5434450985585905	-6.141302526334768	-8.145504436794909	-9.208618
S633L	-0.2049094967732367	-7.579836978393484	-9.031092006674044	-10.0442505
S633M	0.2187425177247844	-10.79304820305196	-11.072138754829211	-12.049744
S633N	-1.002081350290997	-0.718120653389696	-2.7731272755954706	-3.229309
S633P	-5.202521610485535	-9.533510048682809	-10.862136627132486	-10.866577
S633Q	0.8358702409298431	-5.0162331287440445	-7.459798838423012	-8.682068
S633R	0.2178093079327328	-3.0041369337080366	-7.018470140359568	-7.5910645
S633T	-0.6668358011112411	-4.847624769657499	-7.318854355657095	-8.202576
S633V	-0.2702326394180571	-7.671288530794602	-9.229919359947644	-10.417725
S633W	0.1701583797726521	-10.793048997006428	-11.072138754829211	-11.679565
S633Y	0.2332441588556618	-6.699577422292064	-8.254763382179135	-9.208374
N634A	-0.0334734771379761	-6.977668613240915	-8.326892932946066	-9.687866
N634C	-0.4668311268901088	-7.812881333899997	-8.694937020378347	-10.898743
N634D	0.1819207138143276	-5.091068670428397	-4.853720826184144	-6.644165
N634E	-2.441631076862979	-6.9689589312769975	-6.89259800731088	-9.044983
N634F	-0.2992585423696722	-4.902202875319869	-9.627202126095654	-9.245972
N634G	0.1178348933700371	-7.450142146052107	-7.770971228132112	-9.67395
N634H	-1.22106468375431	-6.8717938990064384	-8.818920746231925	-9.939392
N634I	-0.7530504220868177	-6.964947744606532	-6.738526834098593	-8.89679
N634K	-2.355433624979197	-4.05976863826656	-3.837889341322807	-5.272949
N634L	-1.861709898601714	-11.73227645815781	-10.25950067233248	-12.338013
N634M	-0.488247818998808	-9.190298504719468	-9.419042632929632	-11.440369
N634P	-4.762364907740389	-11.850743138994757	-10.275627125625306	-12.460022
N634Q	-0.7344675246159909	-5.737335757935148	-4.903767119263648	-6.683777
N634R	-2.3159188974381806	-6.481413226622225	-5.584200385223085	-7.7323
N634S	-0.6100134067739564	-4.76945298180615	-4.734780758615671	-6.588867
N634T	-0.9140631396360288	-6.623497790223753	-5.7565138968748215	-7.944519
N634V	-1.0009130627581395	-8.469353533957396	-9.004091582790352	-11.023743
N634W	-0.4771045293421845	-11.418452699425671	-10.179182055362958	-12.415955
N634Y	-1.7230537844139169	-4.423776000513367	-9.678624879517884	-8.667297
Y635A	-0.863592391257654	-8.130156195676792	-9.160018382048293	-11.405518
Y635C	-0.3278860962141497	-7.225324684221611	-8.048939216183499	-10.040955
Y635D	-3.3218372728002974	-6.831136114595932	-8.986476631693108	-10.363647
Y635E	-4.914614739366684	-12.08574241743258	-11.548645179476011	-13.435486
Y635F	0.9588040147602636	-6.023151533555337	-6.859702035304508	-8.725647
Y635G	-5.769194845854689	-12.08574241743256	-11.548645179476011	-13.343079
Y635H	1.189457940362543	-4.311642296537284	-5.24403225790229	-7.059021
Y635I	-0.6132591207618342	-5.400921936211706	-9.759946397483873	-10.4552
Y635K	0.2071258810670125	-12.085742417432565	-11.548645179476011	-13.380066
Y635L	0.027231867488985	-3.5364959264776807	-12.756917035760123	-10.032043
Y635M	0.2279047649488737	-12.08574241743258	-11.548645179476011	-13.44519
Y635N	1.3884550178795927	-7.406317377265457	-8.06439911275811	-10.149414
Y635P	-4.969638605667492	-12.085742417432565	-11.548645179476011	-13.538879
Y635Q	0.5455329901913542	-12.085742417432565	-11.548645179476011	-13.502808
Y635R	0.5762959586609652	-12.085742417432613	-11.548645179476011	-13.371887
Y635S	0.5990931727099631	-6.478421049008839	-9.613689479388997	-10.794617
Y635T	-2.7018560648542067	-9.213250096530372	-10.030210807377443	-12.125671
Y635V	-0.8884416159655965	-5.609797285405698	-7.738172967432547	-9.490112
Y635W	-2.096010459194041	-8.130156495560824	-9.20262097984596	-11.598816
T636A	-0.0091104185322114	-7.364325108966986	-7.824786747798498	-9.728577
T636C	-1.137197040775913	-12.182577857465722	-11.011542847824558	-12.956909
T636D	-4.944145569101954	-6.017460562032101	-10.165952354684125	-10.303894
T636E	-0.5434926718668972	-3.625364693141816	-12.914756038619087	-9.800903
T636F	-1.7781781608793723	-9.20337391080706	-10.024688198077456	-11.693115
T636G	-4.358232633316549	-12.140087578023442	-11.006992331800348	-12.888062
T636H	0.7556970386114316	-12.182577857453005	-11.011542847824558	-13.000305
T636I	-0.2077040820103987	-8.579466207393144	-8.682982945310869	-10.9053955
T636K	0.7806196550547707	-8.494572583325223	-8.602366429464382	-11.134888
T636L	-0.7615991941738534	-9.763980285067644	-9.955918203730562	-11.933716
T636M	-2.29085572568409	-8.329566274842426	-8.62805905426194	-10.864746
T636N	-0.9911522709062602	-11.857829238643266	-10.95711976705661	-12.901001
T636P	-6.4841497558042605	-7.656109390347668	-8.126631982691833	-10.284058
T636Q	-0.4379606494709282	-7.8179713152632	-8.68929614575518	-10.845947
T636R	1.1827451845999994	-12.18257785746276	-11.011542847824558	-13.004517
T636S	-0.6711295494246753	-3.1024476095646776	-4.657807287465403	-6.11084
T636V	-0.1259488254020148	-8.490269851463214	-8.966000174245892	-11.178772
T636W	-3.8615499842790464	-12.182577857474076	-11.011542847824558	-13.046387
T636Y	1.5697108793324752	-12.18257785747771	-11.011542847824558	-12.946899
Q637A	-0.1658703351368854	-0.7910915438765889	-5.648512092358942	-5.6623535
Q637C	-0.1357790813664463	-6.098661827273439	-9.226113990606336	-9.433716
Q637D	1.1710654207735305	1.1375367807036691	-2.4813928602234228	-1.5151978
Q637E	1.456909328779488	0.1406647395207176	-2.369177012173168	-1.9386597
Q637F	1.31040088700471	-4.315724092992774	-7.780874995879458	-7.977478
Q637G	1.7787304798573182	1.1941514303553469	-4.727848998447371	-3.2857056
Q637H	1.1712539276252945	-1.472591878232021	-3.408304994844002	-3.1063232
Q637I	-0.9515290053479776	-4.40493435690779	-7.635305863703252	-7.791443
Q637K	-0.6034300135388504	-0.7830514327769291	-4.872030232123507	-4.4174194
Q637L	0.6753091051883274	-3.9005987797319626	-6.815830427365654	-7.2539062
Q637M	0.027301091232547	-5.782566753449359	-9.120329230326206	-9.342773
Q637N	0.2631155997598944	1.285914043039554	-2.5408413745535654	-2.4309082
Q637P	-1.1313811629833952	-8.864685859125254	-10.69359262072544	-10.647705
Q637R	-0.5351973772271624	-1.2784206166129128	-5.8525828776510025	-5.7938232
Q637S	-0.129371833571725	0.7486055678024988	-3.8956852551564234	-4.0357666
Q637T	-0.1812002550023926	-1.665976068643912	-5.280385422130166	-5.7280273
Q637V	-0.0437584461459623	-2.851481199208313	-7.421952202435932	-6.789917
Q637W	1.6038574057782486	-8.864688091806963	-10.69359262072544	-10.481323
Q637Y	1.1869851270971008	-1.7458835943784934	-5.073308964125317	-5.196472
I638A	0.6881739522312526	-3.8627839323694206	-5.980539160557783	-6.4923096
I638C	-1.0029749981651743	-7.553540164309465	-9.296939247568162	-10.069824
I638D	-1.2523007738921306	-4.193478028100762	-6.38855831384717	-6.911255
I638E	1.761290719575405	-1.0097273667257842	-4.081983895961457	-3.7268066
I638F	0.1426022639905393	-3.44695252845495	-5.788789589169028	-6.2060547
I638G	0.4142260706943917	-5.535360748096776	-7.260151021258935	-8.1675415
I638H	0.9597436378361558	-3.4962759003737998	-5.822837353305658	-6.658142
I638K	-0.9012151958613346	-2.1657648189387686	-4.181132260851882	-4.1157837
I638L	-0.0902704881610218	0.3778893874177442	-2.979498169759609	-1.9840088
I638M	-0.1831282039596627	-4.221698510223556	-5.126783260284356	-5.5912476
I638N	1.121987847645319	-1.882128409951033	-9.21336389980206	-7.944153
I638P	-2.502267590976045	-5.795726913373373	-7.647619942163146	-8.219971
I638Q	0.8287193849288579	-0.7100588003345703	-4.118773435529874	-5.1295776
I638R	-0.3989766430046394	-4.251066648016716	-5.483054204722066	-6.055908
I638S	1.2827723007974838	-3.336282631333811	-5.994025082292865	-6.1571655
I638T	1.0958992263757956	0.2817974279202397	-3.5426777635475446	-2.9459229
I638V	0.2510209705839884	-1.6830910063345828	-3.6174999877002847	-3.9750366
I638W	1.0142997022954017	-9.944356020555276	-10.558879358093918	-10.846191
I638Y	-1.574735030611912	-2.975966802369099	-5.7651812686017365	-6.4642944
I639A	-5.758602524570861	-12.562900312423212	-10.291490572915563	-13.40332
I639C	-3.144834061415598	-12.562900312423483	-10.291490572915563	-13.107178
I639D	-5.070825101132903	-12.562900312423508	-10.291490572915563	-13.1651
I639E	-4.955885310186125	-12.562900312423798	-10.291490572915563	-13.043518
I639F	-4.707770772647884	-12.562900312422824	-10.291490572915563	-13.323853
I639G	-5.790188154714169	-12.562900312423452	-10.291490572915563	-13.03302
I639H	-5.467382978930052	-12.562900312422896	-10.291490572915563	-13.190369
I639K	-2.507560633528515	-8.555509905336928	-8.314057578578286	-10.622314
I639L	-6.366834695948632	-7.969612889910077	-7.539586646176758	-9.855164
I639M	-4.067142441804423	-7.351593601809153	-7.33475521528635	-9.379822
I639N	-4.515606059817048	-12.56290031242306	-10.291490572915563	-12.994751
I639P	-6.589283501662475	-12.562900312423231	-10.291490572915563	-13.1328125
I639Q	-5.605863667633188	-12.562900312423125	-10.291490572915563	-13.170166
I639R	-4.196605282940331	-9.290496329417277	-9.04017731877866	-11.547424
I639S	-4.7450969008967885	-8.595911670001033	-8.783952405765376	-10.565369
I639T	-3.934898750191196	-8.747498597955135	-8.501378794174343	-10.970398
I639V	-2.008508145772249	-6.181817817832672	-5.800678971150774	-7.788391
I639W	-4.996187417670279	-8.190446153714708	-8.711642684682374	-10.951172
I639Y	-4.887046198213615	-9.25143364132297	-9.108835073153386	-11.666321
Y640A	-3.357406941613174	-12.110063664077252	-11.444855881936746	-12.930603
Y640C	-3.738381224466164	-7.658710198291106	-8.214766677041553	-10.041565
Y640D	-4.274618983311908	-7.7723661895217155	-9.198113807260142	-11.032837
Y640E	-3.782280718282377	-7.293189036079024	-9.246370011016552	-10.516296
Y640F	-0.4770144427982087	-4.554755246802687	-5.5526405289638205	-6.6118164
Y640G	-4.379627825969563	-12.11235565878249	-11.445112795395517	-13.060974
Y640H	-1.7820903467431446	-5.524173355345084	-6.404685415254789	-7.2547607
Y640I	-3.4445325837425718	-8.541792835053704	-9.3053193014739	-11.157166
Y640K	-3.754365094152396	-12.112355658782487	-11.445112795395517	-13.0112915
Y640L	-4.110233801780037	-12.112355658782471	-11.445112795395517	-12.967957
Y640M	-1.16554360130229	-12.088730347720944	-11.44248244203618	-13.005676
Y640N	-3.085426946451697	-7.839853843505119	-9.244527363756788	-10.750183
Y640P	-4.90103874864321	-9.222928760501128	-10.180583583378391	-11.809448
Y640Q	-1.364135068586072	-7.041842693639837	-8.989563659517444	-10.057312
Y640R	-1.9446904632601705	-11.164384768250407	-11.224190035987476	-12.925171
Y640S	-4.365962804900942	-3.875823814125794	-11.221327013965492	-9.511169
Y640T	-3.966093744888477	-4.67580541488112	-11.665927062012088	-9.768921
Y640V	-4.34962508530197	-12.11235565878254	-11.445112795395517	-13.017273
Y640W	-1.5355595019984565	-7.039023654660769	-7.280560935174435	-8.79364
G641A	0.618430859586057	-1.0864442355411308	-2.2933454829399125	-2.1254883
G641C	-0.7417010467292073	-8.119832913712917	-8.081508828217693	-7.54303
G641D	0.2512671883607626	0.6483560073842987	0.2493833274929784	0.638855
G641E	-0.5282661466466563	0.7773136643968379	-0.9989391583367252	-0.08721924
G641F	0.4808641202238325	-4.673460884112616	-5.81326673312833	-5.5736084
G641H	-0.4117601843061352	-2.447813308909815	-3.2008210151047933	-2.5395508
G641I	-0.8861114751783569	-3.0066125674867297	-4.4771974138275255	-4.156494
G641K	-0.3462978855917582	0.5066693325155274	-1.200508004232688	-0.18359375
G641L	0.5756816776132118	-2.5703167670390767	-4.203356377606269	-4.0723267
G641M	-0.0977202046547522	-1.8401376261746372	-4.0725622820555145	-3.4613647
G641N	-0.25836833686008	1.4422506764091407	0.51232999788499	1.507019
G641P	-1.5423794668701951	-5.229196715143119	-6.3191335442097625	-6.2564087
G641Q	-0.4357276278390534	0.1770893625274907	-1.5984524419582158	-0.94970703
G641R	0.6402030191491487	1.5790990053887195	-1.5546858519956004	0.38458252
G641S	0.0304046275282918	1.21336607632596	-0.9050052872044034	0.046691895
G641T	-0.244515388480808	1.8316388166875943	-0.6908211096742889	0.7341919
G641V	-0.8009103721681605	-3.3537639939114667	-5.96913481388583	-4.9091187
G641W	1.4456714887037505	-1.4501821781969508	-4.345892597459169	-3.2526855
G641Y	-0.2700781024260806	-2.5311855665865366	-3.0521615668089908	-2.748169
L642A	1.1340023024166823	-6.369678804353438	-8.127327307414816	-10.339172
L642C	-2.9256362364759108	-9.106648666509043	-9.798421709856484	-12.423401
L642D	-3.732426839898299	-6.774708477940467	-9.606125171609165	-11.596802
L642E	-2.2165980945451302	-5.122216773129891	-10.404830373419829	-10.42865
L642F	0.4719353727949865	-8.882366934223203	-9.41057746995648	-12.494873
L642G	-5.55595662439556	-11.864171889588416	-11.433310325012371	-13.582336
L642H	-0.2489772704053924	-11.864171889588416	-11.433310325012371	-14.129517
L642I	-2.8997015324295474	-2.4871173087595206	-6.281751926693687	-7.750305
L642K	-0.0827876594717998	-6.062964642082564	-8.819553320790874	-11.063782
L642M	0.7434065750099829	-5.394180601253838	-6.548086991593664	-8.919617
L642N	-3.8170051190759713	-8.069270248603605	-9.455524262268227	-12.532776
L642P	-3.8512558602767295	-11.027704719932162	-11.210220565098894	-13.85437
L642Q	-4.212710949979732	-5.069342598521041	-8.826409417324612	-10.598938
L642R	-0.5172804957327091	-8.46977586198761	-9.339987428425957	-12.985657
L642S	-2.002436072368793	-4.655990710556457	-7.516380932484026	-9.811951
L642T	-1.7081649863578414	-6.53684847328675	-9.528370577019814	-11.261169
L642V	-1.4167187864655266	-6.237407986564878	-7.108869263436645	-9.883667
L642W	-2.1435550064122104	-11.177118319579897	-11.261237247963663	-13.80011
L642Y	-1.645171217914238	-9.144303785904478	-10.213294230452448	-12.965515
L643A	-5.96086389162173	-11.960457659301037	-9.329349676719405	-9.0578
L643C	-2.8242729245094904	-10.686858624522351	-9.122443224869585	-9.139221
L643D	-4.917203478242898	-11.960417143151831	-9.329349676719405	-9.375183
L643E	-5.270605732853645	-11.960450495409397	-9.329349676719405	-9.500977
L643F	-4.099639661310242	-7.580526188557674	-6.7623014919072375	-7.0614624
L643G	-7.6342028020862305	-11.960459003791833	-9.329349676719405	-9.325439
L643H	-3.95062486648354	-8.59901754465072	-8.01699033235036	-8.341492
L643I	0.3010822549695741	-0.4127455763073602	-0.2443289418679342	1.5079346
L643K	-3.7897093467355263	-11.960429284846176	-9.329349676719405	-9.575439
L643M	0.8841343148822798	-8.675482795821733	-7.836166062455959	-8.037598
L643N	-3.8784997929323617	-11.960468632117536	-9.329349676719405	-9.233215
L643P	-4.490469490567451	-7.874717488609741	-7.344528806566814	-7.715149
L643Q	-5.601784991556753	-11.960458045539731	-9.329349676719405	-9.118408
L643R	-4.998377109909729	-8.769806178310567	-8.09750054057531	-8.416748
L643S	-5.883644190480772	-8.779964378419244	-8.132778143492942	-8.45697
L643T	-4.794284697754085	-7.389976458192068	-6.783465821405116	-7.3568115
L643V	-0.8584344874425278	-9.216149287048138	-8.414591289895725	-8.800171
L643W	-4.799282341664528	-11.960426817209786	-9.329349676719405	-9.4021
L643Y	-4.296851476303873	-8.779965711396132	-8.283231432512366	-8.528442
E644A	-1.2968901758840492	-4.341033185553755	-5.143266246395797	-6.725525
E644C	-2.205485016028144	-9.076260769806016	-9.80473311723108	-11.710266
E644D	-0.688034345381048	-7.210304468803556	-7.575252549583638	-9.542297
E644F	-0.1112650034892546	-11.716968027964686	-10.796518765233143	-12.535156
E644G	0.5136017568578699	-4.061390992876884	-5.245883475225128	-6.743286
E644H	-2.854694812858648	-8.005828599081564	-8.671940417334554	-10.763306
E644I	-6.521409676040205	-5.544812157479744	-6.260132025901839	-8.554626
E644K	-3.0523105376256945	-6.127961322275857	-6.557873513778759	-8.321106
E644L	-1.348543707146847	-6.138861072652042	-8.18081722226998	-8.782471
E644M	-0.351228230224637	-5.875295582920718	-7.002144112582755	-9.060791
E644N	-3.8487278994880816	-11.716968027964736	-10.796518765233143	-12.782227
E644P	-4.863661353784011	-10.79616188658018	-10.596456506350703	-12.458923
E644Q	-2.098902584810058	-3.8515733519440536	-4.685940973242396	-6.5960693
E644R	-2.6756622521346123	-6.970390025475158	-7.7018681180343265	-9.705688
E644S	-1.372916190927674	-6.277661057290461	-7.013022919558352	-8.77533
E644T	-4.418027119724648	-2.158785964431704	-6.049478843342513	-7.217285
E644V	-4.629642996278676	-4.956002250633103	-5.523096014432667	-7.2304077
E644W	-0.8234841643803877	-9.076260769802126	-9.6069761074682	-11.77771
E644Y	-1.4477319715149235	-9.076260769797509	-9.88570025678655	-11.798645
E645A	-1.1067877338752516	-3.608416106290396	-5.30904496470248	-6.268738
E645C	-0.1229132841771794	-11.201507666253791	-10.938137166428078	-11.952332
E645D	0.2114690345312836	-1.455055733892312	-2.8788470309154945	-3.6881714
E645F	0.4749678394984076	-7.894308967211156	-9.061343032748256	-10.117493
E645G	-1.858049309715988	-5.383160459871316	-6.37486884873897	-7.5595703
E645H	-1.008866039530988	-6.900669418262805	-7.967282558920488	-9.148071
E645I	0.6845262577478081	-3.4179445304074085	-5.62630904942489	-6.255371
E645K	-1.044012351220242	-1.5089065489845224	-3.358790119804325	-3.1326294
E645L	0.57337462102496	-5.344651261249475	-6.634368309290949	-7.7836304
E645M	0.4397444137451469	-7.909423696162781	-9.3213054217249	-10.038879
E645N	-1.8092414159849648	-3.7913364111179937	-5.01190736864919	-6.404175
E645P	-5.863634258352261	-11.2015080525162	-10.938137166428078	-11.896118
E645Q	-2.6275848439686054	-2.062835355842321	-3.919597176158277	-4.446228
E645R	-1.4598086449765777	-4.822637146984103	-6.870042921262211	-7.962219
E645S	0.0994936650705782	-5.7378034205112085	-6.849771304366641	-7.95697
E645T	-0.1111108008759184	-4.249062076859126	-6.007218170231681	-6.932373
E645V	-0.0414597484118796	-2.869324637931748	-4.724217983457493	-5.3983765
E645W	0.9644252598725408	-11.2015072389594	-10.938137166428078	-11.889038
E645Y	0.0997123872302451	-8.674573569756195	-9.865712032416925	-11.855225
S646A	-0.0868983064891687	-2.3799503386466165	-3.754084830019565	-4.4453735
S646C	-2.4974134000156805	-9.190714095567582	-9.656610365082996	-11.032288
S646D	1.0938830710553895	-12.271732647079537	-10.822794351547827	-12.1848755
S646E	2.0367673523074408	-12.263473833651863	-10.822198511162696	-12.093201
S646F	0.5674017242289996	-9.190714093852122	-9.653505614710411	-11.003723
S646G	-2.0837844366460025	-8.503119395589078	-9.578786860258331	-11.088013
S646H	0.9831353755042976	-12.27173261933956	-10.822794351547827	-12.263794
S646I	-4.250907981480535	-12.271732592347176	-10.822794351547827	-12.263489
S646K	0.0906667542804525	-12.271732616159216	-10.822794351547827	-12.108032
S646L	-1.3993707798069766	-7.3800585876188975	-8.00047738354624	-9.269836
S646M	-0.5356177350208108	-8.503119357703786	-8.898884666590675	-10.454285
S646N	-0.5616949170250907	-12.27173261199938	-10.822794351547827	-12.175964
S646P	-4.7180154198681	-8.50432438247403	-8.767139981325272	-10.122009
S646Q	1.350377110522506	-12.271732603006877	-10.822794351547827	-12.067017
S646R	0.6324514580095153	-8.084884880044982	-8.443760195015784	-10.638123
S646T	-1.777458281138799	-6.0156065278743736	-7.017367753898725	-8.029419
S646V	-3.099082857986859	-11.066491851816975	-10.621092453545543	-12.064026
S646W	-2.2772640271668867	-9.151595115569684	-9.587873638192832	-11.172974
S646Y	0.1554633867201837	-8.503119238938137	-9.024993891836855	-10.298218
Q647A	-2.6390694299588437	-8.577377823498255	-9.726541212714436	-11.343323
Q647C	-2.687857957706385	-12.30472902399387	-11.569701224105984	-13.451782
Q647D	-1.701675451209991	-9.263697736120088	-10.595470798790302	-12.321228
Q647E	-1.1543285901695262	-8.172822838060679	-9.624572475662715	-11.473999
Q647F	-0.3842651076861494	-12.304729024032994	-11.569701224105984	-13.493774
Q647G	-5.78007830733466	-12.30472902397701	-11.569701224105984	-13.550659
Q647H	-3.4598092571529087	-4.857852344311578	-7.547027824644829	-8.084595
Q647I	-3.8289605267845994	-12.304729024007711	-11.569701224105984	-13.252686
Q647K	-2.095440456989793	-7.612195776046822	-8.69685046400491	-10.593567
Q647L	-4.410270200438811	-9.933408007372831	-10.873342225472244	-12.688965
Q647M	0.2650986280761379	-12.304729024008656	-11.569701224105984	-13.546875
Q647N	-1.075396850578083	-7.324957811163943	-8.609502677522869	-10.074097
Q647P	-5.096003042733553	-8.50642799608694	-9.84531180129852	-11.41272
Q647R	-1.7311830998160045	-5.320422378172809	-7.1344503871005145	-8.487366
Q647S	-2.724767827394696	-9.263697736119983	-10.356079889036664	-12.413757
Q647T	-4.607702607319439	-9.147815874400024	-10.239052102396272	-12.142578
Q647V	-6.281837007795468	-12.304729024014382	-11.569701224105984	-13.462585
Q647W	-1.443923416722953	-12.304729024019746	-11.569701224105984	-13.467468
Q647Y	-0.2232860840821923	-6.133394378883221	-9.21167981096005	-10.090576
N648A	-3.189986812667066	-5.36122951166933	-7.633289772238641	-9.159851
N648C	-3.190240632998844	-10.932985730884564	-11.706264128744124	-12.35791
N648D	-2.108655045948668	-3.1852987751589645	-6.451280234712613	-6.80542
N648E	-4.256601450154418	-4.592562074104416	-8.637226627797645	-9.285889
N648F	-4.503560067696144	-5.658723428365992	-7.672281747379657	-8.559082
N648G	-3.997026644647938	-5.285870782048038	-7.592512922272363	-7.956604
N648H	-2.404873044049902	-4.756361721379166	-6.534400179601107	-7.3045044
N648I	-1.5152398660544109	-1.7027314501838018	-5.29349896162239	-4.743225
N648K	-2.550633732436791	-4.449030652783348	-6.042862317961408	-6.7248535
N648L	-1.7218543042252985	-4.81793618768485	-6.558214328114445	-7.2443237
N648M	-3.049780751920152	-6.771456317670024	-8.634500886810201	-9.394104
N648P	-5.268268648763447	-11.305612719564436	-11.786429523114066	-12.585999
N648Q	-1.5273726733613389	-6.6568174954687365	-8.831168371272724	-9.531555
N648R	-5.362375346567427	-5.173378385991082	-7.451080752147391	-7.9561157
N648S	-2.749010895305925	-2.778058414715674	-5.496081278753991	-6.029785
N648T	-1.6353473361423847	-2.2869030627031623	-4.438415315762541	-4.966797
N648V	-3.941116493802801	-4.223176994013222	-7.3911916764845955	-7.9576416
N648W	-2.9642301279804366	-11.323572237222717	-11.789809161655056	-12.404541
N648Y	-2.1478743909535245	-4.21912382675806	-5.9702189015442855	-6.595398
Q649A	0.3086296813393258	-12.346153921718324	-11.10443480255708	-13.396606
Q649C	0.8297551407687475	-12.34615392172332	-11.10443480255708	-13.347595
Q649D	-1.3822021325113532	-9.41607414318268	-10.313316787221083	-12.011597
Q649E	0.9506975494126744	-7.584834549805895	-8.4797980618755	-10.364746
Q649F	-0.0836653679894588	-9.273788486709584	-9.930138641328996	-11.8845215
Q649G	-1.099829194400602	-12.346153921718244	-11.10443480255708	-13.306091
Q649H	-0.056040786799352	-7.668428756429883	-8.374154086178805	-9.915222
Q649I	0.0303669014245208	-12.346153921712627	-11.10443480255708	-13.394165
Q649K	0.269524671261642	-6.866524343539107	-8.009796720045415	-9.307922
Q649L	0.0296627952126684	-6.069034849723796	-7.1408431201125495	-9.147766
Q649M	-0.3796093298859129	-12.34615392171058	-11.10443480255708	-13.093384
Q649N	0.0884040912392463	-8.181576418326143	-8.955287981066704	-11.041321
Q649P	-3.598741825354201	-7.841228992002101	-8.687662280535278	-10.46637
Q649R	-0.7240429787251819	-6.009250087461076	-7.0025914565667335	-8.418945
Q649S	-0.8529514468214417	-8.566726279673299	-9.247380968166	-11.731079
Q649T	-1.0598606876285843	-6.976022085512155	-9.322203467167128	-10.593018
Q649V	0.62600063061981	-12.346153921699877	-11.10443480255708	-13.4835205
Q649W	0.3509689686303573	-12.346153921694205	-11.10443480255708	-13.231628
Q649Y	-1.1979564258533892	-12.34615392169039	-11.10443480255708	-13.361084
Q650A	-1.7426826134234985	-12.55727839233066	-10.886452435597448	-13.904419
Q650C	-4.7094425685037296	-12.557278392329486	-10.886452435597448	-13.9104
Q650D	-3.250572825598789	-9.968625085276898	-10.400559514231643	-13.017456
Q650E	-1.3595076416225051	-5.070452205458263	-8.27154092447745	-9.7317505
Q650F	-2.9202561964488645	-12.557278392330634	-10.886452435597448	-14.015076
Q650G	-6.102597785091476	-12.557278392327303	-10.886452435597448	-13.919861
Q650H	-3.485184593139408	-7.143230514132744	-8.158150596729683	-10.229187
Q650I	1.055206154792153	-11.219628916346164	-10.66939757483533	-13.572388
Q650K	-3.683021968754384	-8.185293453094914	-8.595119847289425	-11.036926
Q650L	-1.8375395170627444	-8.01865459506723	-8.215849577951303	-10.378174
Q650M	-1.949138204493859	-12.55727839232853	-10.886452435597448	-13.852783
Q650N	-1.0720838845338478	-12.557278392330298	-10.886452435597448	-13.805725
Q650P	-6.198096013958645	-8.104937965782824	-8.380933563637882	-10.912537
Q650R	-3.2157014882872583	-7.025569152064279	-7.379269793895219	-9.529907
Q650S	-2.4607280489923955	-12.55727839233028	-10.886452435597448	-13.870117
Q650T	-5.748272438781878	-9.28532024094773	-9.6092131051264	-13.571777
Q650V	-3.4653094941815485	-12.557278392329897	-10.886452435597448	-13.889465
Q650W	-4.441114489754643	-12.557278392328524	-10.886452435597448	-13.99707
Q650Y	-3.883806297479742	-12.557278392330522	-10.886452435597448	-13.706421
E651A	-2.9481967846750003	-7.066430119619928	-7.471929078621542	-9.038879
E651C	-4.667961549139888	-12.091102034793066	-11.335920941560287	-12.772156
E651D	-2.6636951540369678	-2.1667781665960595	-5.563476264892415	-5.734558
E651F	-5.722454206357147	-12.091102034793074	-11.335920941560287	-12.809509
E651G	-5.871827278057921	-6.800690783698198	-7.458359754304183	-9.210327
E651H	-5.589963234865523	-9.152344849765038	-10.376222481972944	-11.745483
E651I	-4.188050927398602	-12.09110203479308	-11.335920941560287	-12.973999
E651K	-5.22846408089017	-6.578487506078323	-7.323413349829934	-9.196289
E651L	-5.854698520455972	-7.373889759600342	-9.906336779101366	-11.462097
E651M	-5.676526034151077	-12.091102034793074	-11.335920941560287	-12.648315
E651N	-4.833575655041908	-6.578935078387722	-7.247833711579005	-9.325073
E651P	-6.044035010271184	-10.980851572709222	-11.118310562881334	-12.573059
E651Q	-4.816948346166101	-5.902420258923319	-11.306285431164724	-10.358215
E651R	-5.431451884612829	-8.066176109296272	-8.887241150701811	-10.907471
E651S	-4.933189108172336	-8.06617503859162	-9.312558057119531	-10.864868
E651T	-6.224137862400957	-9.15234484978497	-10.058545579284328	-11.549866
E651V	-6.232922003812213	-7.64530242375914	-8.324593701852336	-10.302002
E651W	-5.157668864008655	-12.091102034793062	-11.335920941560287	-12.719177
E651Y	-5.228383610400812	-12.091102034793062	-11.335920941560287	-12.879272
K652A	-1.1026915238785258	-6.227969386514191	-8.126226716747624	-8.836792
K652C	-3.524975109447193	-11.512768636653838	-11.43058641462676	-12.039368
K652D	-4.433730898157925	-6.762324746476692	-8.523651935312046	-9.618164
K652E	-3.217992951115853	-3.28375574924864	-6.190926719176787	-6.76593
K652F	-3.5213776332895206	-11.512770385517548	-11.43058641462676	-12.281067
K652G	-4.303386195564864	-8.925276658071068	-10.317069087788695	-11.45282
K652H	-1.329211379127319	-6.9604069865958	-8.732443043936655	-9.622864
K652I	-0.3964089356894373	-3.7880092713463194	-4.812784679154902	-5.255249
K652L	-0.2520152012285069	-6.307503308395267	-7.603773034243204	-8.570557
K652M	-1.4300455526700864	-5.052999968890699	-5.45024329358057	-5.8289795
K652N	-1.761307673575313	-4.031575272927052	-6.05475136374298	-6.770569
K652P	-4.191887156906738	-11.5127690941126	-11.43058641462676	-12.265869
K652Q	-1.596498203785527	-2.243739959769984	-5.968921921859874	-6.0718994
K652R	-0.9243810243635489	-1.8271189634980889	-3.973052415993152	-5.1844482
K652S	-1.214622743821414	-5.163089216693598	-7.011507350845477	-7.9400024
K652T	-1.7343085574315709	-5.39890037213048	-7.289440698900762	-8.069153
K652V	-1.3192743234077005	-6.392990502311911	-7.547038160641023	-8.106018
K652W	-3.534119079899661	-7.85820752852018	-9.289766116744431	-10.245178
K652Y	-3.0789267873789314	-7.573640477458388	-9.112810466178416	-10.153442
N653A	1.933682700557657	-12.625824568688609	-10.813506087678206	-13.56665
N653C	0.0224872394056161	-12.625824568688644	-10.813506087678206	-13.362915
N653D	1.042301274892407	-7.003827816346269	-7.362212332161107	-8.829163
N653E	1.0737963067390546	-12.625824568688522	-10.813506087678206	-13.490906
N653F	-4.277431663515398	-12.625824568688634	-10.813506087678206	-13.200195
N653G	-0.6175324932387722	-12.625824568688644	-10.813506087678206	-13.39447
N653H	0.5826804961622851	-8.803455220026553	-9.082962969992876	-11.161865
N653I	-1.8110922124823476	-8.169018379982766	-8.50550833322086	-10.945251
N653K	0.4737893301282057	-8.230541372625398	-8.365330449960311	-10.350281
N653L	-0.2328607760913134	-12.625824568688644	-10.813506087678206	-13.462891
N653M	-3.956678548953495	-7.898480647337516	-8.013187941374781	-10.523621
N653P	-4.892159582835688	-12.625824568688577	-10.813506087678206	-13.378479
N653Q	0.8929153628935397	-12.625824568688577	-10.813506087678206	-13.569519
N653R	0.2017436905418164	-12.625824568688522	-10.813506087678206	-13.426025
N653S	1.1493578207031991	-6.98870992339708	-7.285400048366682	-8.888855
N653T	-0.2352020205187265	-9.25158504703214	-10.013656815948709	-11.878479
N653V	-0.922667997298933	-12.625824568688545	-10.813506087678206	-13.378967
N653W	-2.968309077469075	-12.625824568688522	-10.813506087678206	-13.557251
N653Y	-2.672594920640515	-8.872102381470985	-9.589519265223316	-10.713989
E654A	-1.507367308726265	-11.875745483494937	-11.480463855277094	-14.02301
E654C	-1.632811903306817	-12.098357806700534	-11.521310184368415	-14.180725
E654D	-2.5364123722171774	-7.079617294098265	-7.567750775804598	-10.567932
E654F	0.9630653537566076	-12.09835780670078	-11.521310184368415	-14.057068
E654G	-1.0127433221396758	-6.991435854076377	-7.434085307593705	-9.775574
E654H	-1.5602018807559364	-9.225403894413905	-10.22875519876652	-13.030273
E654I	-0.9101139205223072	-7.29635770114966	-9.270089910372915	-11.51239
E654K	-1.917032017785243	-5.671809752817569	-6.448169020954083	-8.820496
E654L	0.9558577917480292	-5.855245580857906	-9.812478475229	-11.059021
E654M	0.8068605338480888	-3.740021598129599	-12.348394738488423	-10.162842
E654N	-3.2870081667964097	-7.450968778925617	-8.142908341552356	-10.911194
E654P	-5.426618475579192	-12.098357806701234	-11.521310184368415	-14.258789
E654Q	-0.8497146004086419	-6.481156985550583	-7.978988869454042	-10.150696
E654R	-2.9608835784257126	-8.12416636665888	-9.83594930068648	-12.64978
E654S	-2.471685075251704	-12.095026627909164	-11.520909268520311	-14.217468
E654T	-1.8635479809441369	-6.408366525585228	-10.049734663351046	-11.168579
E654V	-0.9660295766279056	-6.32461735082691	-9.01478119870444	-10.693787
E654W	-0.9866330660390478	-12.0983578067002	-11.521310184368415	-13.960999
E654Y	0.9221409628692954	-9.67598417114839	-10.677714827236857	-13.851624
Q655A	-1.9167194939067411	-7.482874200873694	-7.8190324755451	-10.178284
Q655C	-1.2317628316932174	-10.307865374922034	-10.904450366282845	-11.679321
Q655D	-3.970967740123145	-4.76180655078197	-10.310220700772334	-9.930115
Q655E	-0.9011624679360032	-4.645546871398	-5.856700374675711	-7.366272
Q655F	0.2327761555025175	-6.149232473610798	-8.29760272022395	-9.5354
Q655G	-4.38405087397619	-11.28181770659504	-11.162084795992996	-11.784851
Q655H	-1.0959100985427472	-3.827840649295044	-5.194709884159238	-6.757202
Q655I	-6.7928558139006014	-11.28181795692412	-11.162084795992996	-11.789551
Q655K	-3.8059877173336094	-0.253286419239914	-3.7026286626060023	-4.078064
Q655L	0.7913458261421848	-2.2129154732198275	-4.571164849363413	-5.216797
Q655M	0.1544254183820786	-7.883399708305172	-8.736147993487066	-10.685669
Q655N	-2.7278413622762976	-5.452897192144911	-6.808116405802139	-8.400024
Q655P	-7.190476011118716	-8.558003075626731	-9.705015576318146	-10.930725
Q655R	-2.03631166062155	-3.836021945086826	-5.287524211089476	-6.316345
Q655S	-2.3102623769522266	-11.281827905597323	-11.162084795992996	-12.094482
Q655T	-4.398693878312351	-8.280114224444425	-9.317680011638911	-10.838501
Q655V	-1.7418053247698313	-10.592557733809596	-10.995745169222346	-11.910889
Q655W	-0.1454045708335243	-11.281812576188823	-11.162084795992996	-11.9887085
Q655Y	-1.1245898014746376	-3.109217391216141	-12.566566839785082	-9.469055
D656A	-1.6041950387113684	-4.57914677464679	-7.597026387653386	-8.646179
D656C	-0.4006887064250406	-11.516750538816463	-11.258027808229144	-12.087219
D656E	-0.798404096260291	-0.0978243036594772	-2.089274077530717	-2.6136475
D656F	-4.034002860763462	-11.516677898620966	-11.258027808229144	-12.083618
D656G	-2.641661653854009	-6.566882026313083	-7.740038167871148	-9.062622
D656H	-1.248452928399744	-8.629506322194798	-10.592652798394738	-11.053284
D656I	-2.4327902094630023	-11.516677433434722	-11.258027808229144	-12.103882
D656K	-1.6159094205453295	-3.839023075418008	-7.172165435265924	-7.3966675
D656L	-2.136020680607202	-8.583880360111197	-10.409999877265363	-11.49884
D656M	-1.1619852748201078	-11.51666422058346	-11.258027808229144	-11.963318
D656N	-1.69747928791906	-5.233854939332588	-6.45095417437733	-8.044861
D656P	-4.506094550294971	-11.516683817935665	-11.258027808229144	-11.992493
D656Q	-1.1395906609903592	-6.18597516429145	-8.429180575025384	-9.252563
D656R	-1.8783466718667825	-7.404110125407254	-9.465518228458675	-10.606995
D656S	-1.466325371250113	-5.7474827514222255	-8.359086280528572	-8.77417
D656T	-2.687247974895832	-7.690630096376051	-9.367041743777008	-10.440857
D656V	0.7763285982893724	-11.352902780359516	-11.235413357127754	-11.929504
D656W	-1.6366333740739245	-11.516672606118878	-11.258027808229144	-11.891296
D656Y	-3.2022678466724863	-9.87676158775164	-10.8342496495261	-11.895325
L657A	-3.936919973159002	-12.764446867768816	-10.834948746737837	-13.565735
L657C	-3.27916641177192	-12.764446867768203	-10.834948746737837	-13.651672
L657D	-4.29289313227572	-12.764446867768836	-10.834948746737837	-13.584412
L657E	-4.353588547816811	-12.76444686776848	-10.834948746737837	-13.813293
L657F	-4.099240216503852	-6.769140423537445	-7.096751341027812	-9.107239
L657G	-4.26115959886982	-12.764446867768134	-10.834948746737837	-13.815918
L657H	-4.49980314497502	-12.764446867769037	-10.834948746737837	-13.630981
L657I	-3.314088461034175	-10.596050676268964	-10.330258565089936	-12.897827
L657K	-5.1459410634366565	-12.76444686776849	-10.834948746737837	-13.662537
L657M	-3.652542067283512	-12.764446867768823	-10.834948746737837	-13.9019165
L657N	-3.8561796972040354	-12.764446867768454	-10.834948746737837	-13.66748
L657P	-6.029506365858106	-11.18729128091906	-10.56393049656026	-13.65918
L657Q	-3.982209231296904	-9.289008722925873	-9.43306156356175	-11.91803
L657R	-5.980718385600354	-12.764446867768276	-10.834948746737837	-13.757324
L657S	-3.9180128311513855	-8.95410464607799	-8.960596331048691	-11.295654
L657T	-4.871330606799905	-12.76444686776798	-10.834948746737837	-13.919495
L657V	-2.296787451786314	-7.829750822466325	-7.535945605486631	-9.741821
L657W	-4.583176979168538	-12.76444686776799	-10.834948746737837	-13.629395
L657Y	-4.577490720702648	-5.451401145966349	-10.38719646953541	-10.092224
L658A	-5.4423168403328965	-8.143462118087921	-9.770513015972028	-11.581116
L658C	-4.390251223291822	-12.254782823030904	-10.956263127297008	-13.572449
L658D	-5.195938443205966	-12.25478282303091	-10.956263127297008	-13.49469
L658E	-4.689171493053163	-7.627861841511999	-8.93046367975694	-11.281738
L658F	-2.5245862253673006	-7.09015602011886	-7.084010113024306	-9.416443
L658G	-5.326910749043765	-12.254782823030908	-10.956263127297008	-13.421692
L658H	-5.243459279293768	-12.234778532702911	-10.954190599790875	-13.516907
L658I	-5.190170242111912	-12.254782823030917	-10.956263127297008	-13.518616
L658K	-4.593201008459602	-7.4500948283669555	-9.51245718555947	-11.743225
L658M	-4.500353487590156	-5.930055390340396	-5.683026784246977	-8.009705
L658N	-5.562009188809505	-12.254782823030911	-10.956263127297008	-13.612549
L658P	-6.90384359637212	-11.891666162642068	-10.897262338938162	-13.581421
L658Q	-5.722499670383326	-3.5133021065177763	-12.821491498711111	-9.619019
L658R	-6.339788105175787	-12.237003964532104	-10.9544307370885	-13.679016
L658S	-5.289043576762883	-8.080335268981479	-7.93049042228813	-10.6154785
L658T	-5.095539279758297	-7.855955185087834	-8.622789529676083	-11.41394
L658V	-5.51873771860872	-7.933658973139304	-7.852838098462598	-10.406372
L658W	-4.352658895386834	-8.957713628389106	-9.01425153987566	-11.639221
L658Y	-2.1283477443637	-6.977249399921827	-9.639337970009365	-11.285278
A659C	-2.379791459929036	-11.371097588817026	-11.358476591705198	-12.024231
A659D	-3.91095104872877	-7.710270481248556	-9.311992633347472	-10.478455
A659E	-2.550083146532651	-0.0660941696236188	-4.113067131009302	-4.5165405
A659F	-4.521729004918874	-11.371134459698746	-11.358476591705198	-12.205566
A659G	-3.4990098731632853	-4.709469582446642	-6.455594655279128	-7.8668823
A659H	-3.305711517960568	-11.371083870526544	-11.358476591705198	-12.155518
A659I	-4.825642447396455	-11.371086059059182	-11.358476591705198	-12.013672
A659K	-2.5052443831116924	-2.1180159089835007	-6.060162957190187	-7.595093
A659L	-4.98217173712922	-10.962405917916602	-11.298683989778285	-12.258423
A659M	-2.08851349881318	-11.371086696350112	-11.358476591705198	-12.319763
A659N	-3.132401348691692	-11.371092929890136	-11.358476591705198	-11.955017
A659P	-2.554216332916801	-7.402078863351794	-8.973025721978047	-10.4626465
A659Q	-1.2399368915119895	-3.0832558267706727	-5.593329036819341	-6.38855
A659R	-3.011810042415529	-6.131404662960961	-8.309868365588045	-9.135803
A659S	-0.861918422923954	-3.1926911050584383	-4.888116732052367	-5.1295166
A659T	-4.538354125981354	-5.2924570479805695	-6.376112332892262	-7.1378174
A659V	-4.758773811853301	-6.968366243894473	-8.470470979948914	-10.1085205
A659W	-3.22167726482314	-11.371096356251844	-11.358476591705198	-11.965637
A659Y	-4.336136533585843	-11.371095256069538	-11.358476591705198	-12.235352
L660A	-3.908655321663933	-9.262405898401642	-9.308232943551957	-10.546997
L660C	-5.026239619601894	-9.262405898401642	-9.27510994966633	-10.856812
L660D	-1.733853897254737	-12.460065132206571	-10.46614959513954	-12.040527
L660E	-5.496909708956768	-12.460065134340551	-10.46614959513954	-11.924622
L660F	0.3152864964407662	-4.72123375235437	-4.661972528941988	-5.3710938
L660G	-4.269714065585995	-12.460065133545708	-10.46614959513954	-11.773865
L660H	-3.5327347318673787	-12.460065133582503	-10.46614959513954	-12.173767
L660I	-3.263897201596869	-7.525698861376452	-7.701141652105434	-9.649414
L660K	-5.898870052967191	-12.460065131925024	-10.46614959513954	-12.050781
L660M	-2.552582522917462	-6.655897335823864	-6.436650749579712	-7.404907
L660N	-3.393724298604932	-9.262405898401642	-9.266587628881098	-10.705017
L660P	-5.185895303839453	-9.262405898401642	-9.625451692996648	-10.878113
L660Q	-4.134313543111015	-12.460065132273126	-10.46614959513954	-12.28894
L660R	-4.36608578072346	-12.46006513182074	-10.46614959513954	-11.936829
L660S	-2.4139627374519725	-8.173838194799576	-7.8573057150388195	-9.537109
L660T	-5.238709705202471	-12.460065132828165	-10.46614959513954	-12.199341
L660V	-4.813676014083746	-10.574440396385004	-10.056830568319585	-11.392334
L660W	-0.5739634659706015	-5.832632730230028	-6.015521686265856	-7.3250732
L660Y	-1.1285793080197613	-12.460065132695467	-10.46614959513954	-11.886047
D661A	0.2120789198643191	-7.362521677204118	-8.008068993143752	-9.782593
D661C	-3.719221965802629	-12.02380743272883	-11.355359745799888	-12.920227
D661E	-0.5651073145235854	-6.0064570957093855	-6.622268675386295	-8.21582
D661F	-2.8089855168472164	-12.023807432729376	-11.355359745799888	-12.988342
D661G	-0.2374201557553794	-4.573117241138347	-4.827927972870384	-6.371765
D661H	-0.2358942264390484	-7.407244432687392	-8.020924986867612	-10.079712
D661I	-3.943379797737134	-10.204949469409058	-10.803978203030963	-12.555786
D661K	-1.8052226632011803	-9.09705338536821	-9.948228394318903	-11.826233
D661L	-5.714754928088419	-7.816107005886049	-9.378872044788295	-11.313721
D661M	-2.57790604945672	-12.023807432729395	-11.355359745799888	-12.809326
D661N	-0.4291129814555204	-3.1082133281712814	-4.742527692993463	-6.2524414
D661P	-0.3514210883465157	-9.183657495465727	-10.125108829377496	-11.762817
D661Q	-1.1838543692465542	-6.638582656019997	-9.935526216135258	-10.912415
D661R	-1.4862681235274156	-12.02380743272946	-11.355359745799888	-12.739136
D661S	1.6845037000639351	-4.848179070994769	-6.438007463388203	-8.110901
D661T	1.495611721070715	-6.527051938807164	-9.69355005700345	-10.280212
D661V	-4.0389070509505	-6.711950076307294	-10.889662356807094	-10.957825
D661W	-1.006774826102054	-12.023807432729456	-11.355359745799888	-12.7092285
D661Y	-1.0524664069324947	-8.102338158690845	-9.392560813710588	-10.844666
K662A	-0.901341309673036	-8.133259184438288	-10.030356826590832	-11.127441
K662C	-3.503023676807272	-11.614658860197023	-12.067247513861505	-12.813965
K662D	-1.73186196145504	-4.774706491541664	-8.889904806015693	-9.247498
K662E	-1.2318102536350894	-3.48135881687979	-6.12006173741247	-6.496704
K662F	-2.214209063350825	-11.614659235692416	-12.067247513861505	-12.75116
K662G	-2.4467524432249217	-8.388936409722733	-10.721683137053333	-11.56366
K662H	-1.5107966129268806	-4.9312147981487975	-7.228973953409877	-8.464783
K662I	-1.771872737461786	-8.767474300156836	-10.767672764459348	-11.799805
K662L	-2.5494012612284	-11.614659078994205	-12.067247513861505	-12.775574
K662M	-1.309363896431336	-8.108529013262256	-10.097757764888229	-11.213013
K662N	-1.3397067592238925	-3.504154952470845	-5.950558989796264	-6.831482
K662P	-1.7084414858107737	-11.074007410893095	-11.969842310143804	-12.780518
K662Q	-0.2502912278097152	-2.9724432749115826	-5.091218885536364	-5.4039917
K662R	-0.4816978351773839	-4.097899038715036	-7.425929445875226	-7.7141113
K662S	-0.3329438116631174	-1.1038155511610317	-5.342865327140316	-6.57782
K662T	0.1044972024109054	-4.053655035279977	-6.484925291049876	-6.994507
K662V	-1.1846508770870718	-11.61465921291224	-12.067247513861505	-13.144653
K662W	-3.5702087986839155	-11.614659159720652	-12.067247513861505	-12.87677
K662Y	-1.5266464498736814	-11.4794527807706	-12.046276297086251	-12.768677
W663A	-5.712201742407336	-12.864417931879345	-11.42330135308248	-14.222595
W663C	-4.452174378904177	-9.9150075130268	-10.590642659288278	-13.224731
W663D	-4.092127169719548	-12.864417933084072	-11.42330135308248	-14.567383
W663E	-5.764462469138698	-12.8644179312938	-11.42330135308248	-14.62616
W663F	-1.3205064082931472	-7.329401163725313	-9.506069661936635	-11.079285
W663G	-4.94750322902674	-9.62509100499083	-10.34696693984688	-12.746216
W663H	-3.783840082478103	-12.86441793287872	-11.42330135308248	-14.672302
W663I	-4.756810631178951	-12.864417934649763	-11.42330135308248	-14.450317
W663K	-5.718708343663623	-12.864417933961716	-11.42330135308248	-14.672668
W663L	-4.320767308071748	-7.067349205133473	-9.425857101625295	-10.552063
W663M	-5.033378834288087	-12.864417933063024	-11.42330135308248	-14.32074
W663N	-4.371624666244516	-12.864417931607376	-11.42330135308248	-14.635925
W663P	-5.271041368476723	-12.864417930955216	-11.42330135308248	-14.299377
W663Q	-3.999150305786321	-12.86441793387644	-11.42330135308248	-14.295715
W663R	-4.923616801807375	-8.61813257637947	-9.341837493585444	-11.153687
W663S	-3.424811470781884	-12.864417933850229	-11.42330135308248	-14.702942
W663T	-4.100509438044734	-12.864417931524438	-11.42330135308248	-14.465576
W663V	-6.688947196046676	-9.292015708327622	-10.209242945978076	-12.490723
W663Y	-4.470676639444618	-12.8644179327619	-11.42330135308248	-14.502869
A664C	-0.9609421211983478	-11.4841300927296	-11.912262758621864	-12.188843
A664D	0.2552027683986466	-2.3056787764463085	-5.963717280370474	-6.0879517
A664E	-0.1629603785646524	-3.666381488048057	-5.239764325378928	-5.7141113
A664F	-1.3166018746659014	-11.484101784702638	-11.912262758621864	-12.345093
A664G	-1.2308114043452012	-4.648614354046962	-6.33164820332604	-6.980835
A664H	0.3232630671347968	-7.847172640344674	-9.63688493796144	-10.41156
A664I	0.3689090322382775	-11.484118446835158	-11.912262758621864	-12.427246
A664K	-0.9291403350772136	-1.8543111610590195	-7.480102359608281	-6.874817
A664L	-1.8560635244571848	-11.48411798860245	-11.912262758621864	-12.30011
A664M	-0.4720901775884048	-11.484117724810137	-11.912262758621864	-12.352722
A664N	0.7746424910956772	-1.9217554778122972	-6.363350842726504	-6.602478
A664P	-3.3893806831352618	-7.174077905580984	-8.856794253124463	-10.010742
A664Q	-0.1652326708153065	-2.5564107609333133	-8.03793676191708	-7.190674
A664R	-1.8504521979972095	-10.581682655940044	-11.69919726078001	-12.114319
A664S	-0.2489477271645445	-3.277977749473421	-4.9285977853614895	-5.5163574
A664T	-1.0444736489657749	-2.667092169525878	-4.302425812529691	-4.338501
A664V	-1.7897759369136506	-7.163680504539218	-8.799149278677305	-9.531677
A664W	0.3561232045460905	-11.484119686282336	-11.912262758621864	-12.213196
A664Y	-0.0174665728211235	-11.48412579829809	-11.912262758621864	-12.05188
S665A	-0.8941510413077729	-7.67532820931068	-6.975166348525818	-7.8357544
S665C	-2.652083732697604	-11.534954504428628	-8.815004649490675	-9.50592
S665D	-1.6183105792513814	-3.850112953868972	-2.914585829816133	-3.2953491
S665E	-1.4020533780077793	-8.767670268842224	-7.47970427849009	-8.47522
S665F	-1.1476104334495707	-6.846462550047783	-6.291122253425328	-6.89386
S665G	-3.173696227043798	-3.893284175565463	-2.247488181674271	-3.3623657
S665H	-2.2477924867840056	-7.261375988784421	-6.583502371217037	-7.2111206
S665I	-1.588575038020588	-4.508768130722794	-5.727585663564241	-5.9577026
S665K	-4.819855295353439	-8.629333564365687	-7.525172403839406	-8.743347
S665L	-1.4189647841704054	-8.767670266430779	-7.606862586725015	-8.656067
S665M	0.0857961513848188	-11.489909641195046	-8.810320923848849	-9.562561
S665N	-2.6984032881926043	-0.660715915301016	0.8370837031325209	0.3250122
S665P	-4.207445195157897	-11.534953460171227	-8.815004649490675	-9.482056
S665Q	-1.9638212310072856	-8.767670275410724	-8.076419635555794	-8.954895
S665R	-4.526663387926056	-9.141448575271337	-7.833749380008271	-8.675842
S665T	-2.8763027286911265	-4.46100864085491	-2.6775000329544127	-3.2166748
S665V	-1.1053524625130071	-3.573028746002472	-5.71324405924679	-6.515503
S665W	-2.9782440938846766	-11.53495427238254	-8.815004649490675	-9.495911
S665Y	-2.4543693023406403	-8.09143330725602	-7.078573611852335	-7.812317
L666A	-5.481244923828362	-8.140924825281141	-9.26293059173804	-11.749084
L666C	-4.455663725355143	-9.206028304250903	-9.467127517317977	-12.148071
L666D	-5.035881272485797	-12.330851476470652	-11.216052839698476	-13.664307
L666E	-5.385700281781535	-12.3308514764623	-11.216052839698476	-13.821716
L666F	-4.257789467300628	-3.588927020571017	-12.211393479330582	-9.646301
L666G	-6.0409274205094885	-12.33085147646242	-11.216052839698476	-13.728149
L666H	-4.536112239657231	-9.233790977435971	-10.165675011266105	-12.570679
L666I	-4.402452703225157	-5.357562571176857	-10.967924745571509	-9.909973
L666K	-6.065946012164112	-12.330851476464384	-11.216052839698476	-13.6883545
L666M	-4.0756046800666414	-8.54596943022125	-9.00040349401388	-11.349915
L666N	-3.6738320026548834	-12.3308514764615	-11.216052839698476	-13.80835
L666P	-4.273485314891231	-8.807880322450885	-8.870527780762131	-11.561279
L666Q	-4.407075012379957	-9.147971747130896	-9.353967274504612	-12.191467
L666R	-5.629227520788963	-11.913481530309	-11.14633854011214	-13.913086
L666S	-5.806290622795431	-8.654093029895257	-8.709241087797636	-11.315979
L666T	-6.327266400761475	-12.330851476463666	-11.216052839698476	-13.669312
L666V	-4.941089691056934	-8.445928372517368	-8.576415780635216	-11.119324
L666W	-4.169976971532385	-6.2830683505165545	-9.591424427941092	-9.86676
L666Y	-5.172921239160316	-12.328254914316124	-11.215781211754802	-13.581726
W667A	-2.6017098495650983	-7.0172010301785575	-8.094186440761405	-10.217651
W667C	-3.1665361849508957	-10.189562092834253	-9.98309233797363	-13.088257
W667D	-3.7066844004673536	-12.070923488573587	-10.464138050025667	-13.343079
W667E	-2.1324013868092817	-12.141460124363146	-10.47194784394037	-13.217957
W667F	-2.4598458959191984	-6.366242862582405	-6.448638970985485	-8.828918
W667G	-4.216545775279848	-3.9727899385832206	-7.994493713642441	-9.114136
W667H	-4.362690987594366	-9.226055104738796	-8.923728800350545	-12.056335
W667I	-2.490054018686024	-8.544247356790025	-8.874950012107547	-12.117065
W667K	-5.96497638680488	-12.141460124363146	-10.47194784394037	-13.391174
W667L	-2.165391734571353	-5.962538726698671	-6.00111476550228	-7.663025
W667M	-1.6635932374749596	-7.764521194150968	-7.321604818454944	-9.575684
W667N	-3.908657080590486	-8.198174486715498	-8.884609544151317	-11.96051
W667P	-1.8942954857877723	-12.141460124363144	-10.47194784394037	-13.699036
W667Q	-2.05649556437668	-9.226055104738796	-8.89082104659974	-12.026062
W667R	-3.6925566287356335	-7.270102315390233	-6.966468904445719	-9.413025
W667S	-4.1105382476261365	-5.663122892841324	-9.88831105990539	-10.143372
W667T	-5.064115063050167	-7.043839486317189	-9.080463199992664	-11.065674
W667V	-3.14729518567596	-9.225903613037026	-9.46876894610341	-12.597473
W667Y	-1.817581954391929	-12.141460124363142	-10.47194784394037	-13.594116
N668A	-4.348836735581863	-11.252535981781795	-10.307476054330207	-10.958313
N668C	-3.083711705433048	-12.034561410049426	-10.420998305570947	-11.209412
N668D	-0.9353202734185868	-4.577072422279951	-5.044915930717252	-6.2595825
N668E	-1.83560870300526	-7.183899547055849	-7.538732417064239	-8.912964
N668F	-4.718504605897271	-10.26472303576194	-10.053406999024672	-10.752197
N668G	-3.233180923935957	-7.15093705598005	-7.2509515953042865	-8.4782715
N668H	-3.766414662562734	-11.63463270426324	-10.369969361289575	-10.964172
N668I	-4.236450317447125	-9.250456280809612	-9.44241686621126	-10.445374
N668K	-4.620431190056941	-6.837777524200754	-7.236451751517961	-8.806213
N668L	-2.9292996747400384	-12.03456133163898	-10.420998305570947	-11.222717
N668M	-2.0275999769788218	-12.034559549363795	-10.420998305570947	-11.000977
N668P	-4.16838502539011	-12.034562146565705	-10.420998305570947	-11.060608
N668Q	-3.745293152208359	-8.96905397940761	-9.665732483577813	-10.5512085
N668R	-5.752938681669871	-12.034560209351728	-10.420998305570947	-11.048462
N668S	-1.5373676036221957	-1.336896866006127	-1.845275095467514	-2.9231567
N668T	-2.009196788472491	-2.6692285872275807	-2.4403945791200385	-2.217163
N668V	-3.9283638655081767	-11.636466744343828	-10.369700107215294	-10.996521
N668W	-3.802729733011525	-12.034562421969618	-10.420998305570947	-11.019104
N668Y	-3.83478550377632	-10.482438579905429	-10.193707485993857	-10.834778
W669A	-4.572700251568361	-12.76186045440504	-10.240865091246404	-13.876465
W669C	-4.499018019597164	-9.733733722107855	-9.315913133316826	-12.544067
W669D	-3.077641794978207	-12.76186045440531	-10.240865091246404	-13.917786
W669E	-4.594161194519733	-12.761860454405143	-10.240865091246404	-13.81427
W669F	-5.276865562658037	-12.761860454405385	-10.240865091246404	-13.91571
W669G	-5.576624141084968	-7.449735873821965	-7.481101220039818	-10.236755
W669H	-5.549300133520253	-9.286275253189768	-8.947909949995847	-13.28064
W669I	-5.699367472603404	-8.179827997986997	-8.11211440032821	-10.657166
W669K	-4.856144417646917	-12.761860454405353	-10.240865091246404	-13.99707
W669L	-4.019638529636881	-8.16737212209154	-7.802038395771888	-10.281799
W669M	-5.085657978424364	-12.76186045440534	-10.240865091246404	-13.918274
W669N	-5.023083316599919	-12.76186045440543	-10.240865091246404	-13.795715
W669P	-4.971864015822414	-12.761860454405516	-10.240865091246404	-13.812378
W669Q	-3.643428636048877	-12.761860454405506	-10.240865091246404	-13.866394
W669R	-4.273097211504486	-7.674324844986686	-7.233154984415705	-9.532471
W669S	-4.310507964576645	-12.761860454405562	-10.240865091246404	-13.795471
W669T	-5.848298575876405	-12.761860454405594	-10.240865091246404	-13.787598
W669V	-4.55646153380766	-9.286275253189912	-9.040142906258552	-11.901062
W669Y	-5.389231295138383	-12.761860454405696	-10.240865091246404	-13.904541
F670A	-3.351740893874693	-12.555355832190774	-11.051196756766783	-13.025269
F670C	-2.32354917922467	-11.84532593757353	-10.963531822220602	-13.073059
F670D	-3.864331604599269	-12.555356223160606	-11.051196756766783	-13.227417
F670E	-3.91901486840316	-12.5553559333471	-11.051196756766783	-13.182373
F670G	-5.075556540553896	-9.263545143919352	-9.773588823301909	-11.815063
F670H	-3.9930149471123233	-11.50603158283529	-10.89963829763292	-13.223755
F670I	-3.135991132270881	-10.224533460549408	-10.440131933676184	-12.280273
F670K	-4.244649531289616	-12.55535563043738	-11.051196756766783	-12.939819
F670L	-4.230912248018552	-4.293218431204532	-5.755930778297625	-7.2178955
F670M	-4.799457680679769	-9.263545143919352	-10.37564941421988	-12.03656
F670N	-3.8412801852204583	-12.555355732932922	-11.051196756766783	-13.138123
F670P	-3.267487817434066	-9.263545143919352	-10.02467843937211	-11.89917
F670Q	-2.901011253954885	-12.555356254683284	-11.051196756766783	-13.042725
F670R	-3.7736544211243177	-12.555355908609162	-11.051196756766783	-13.325317
F670S	-4.791510732305032	-7.321765503435586	-8.025918885843566	-9.433777
F670T	-3.934011688122743	-12.5553560686764	-11.051196756766783	-13.307617
F670V	-3.6433102194655698	-8.607719580411691	-9.00669301433959	-10.900269
F670W	-2.4958202521776807	-8.570170369646751	-9.049396022330257	-11.132202
F670Y	-2.687120310717614	-9.172104386157995	-9.659450228553396	-11.710327
D671A	-0.1686533734342908	-5.376215793760426	-5.324481184898104	-6.614258
D671C	-1.5618677274586246	-8.769627318114377	-8.644496429700666	-10.070984
D671E	-0.8184514601836118	-4.205040444841357	-3.0505717887281207	-4.3754272
D671F	-3.6295501845179	-11.062567886007226	-9.737397433432308	-10.893799
D671G	-2.899522701524237	-3.3090143594447747	-3.167732596626593	-4.229187
D671H	-1.299320519620905	-6.750147545719329	-6.671022916585571	-8.52887
D671I	-1.588746615042611	-8.76962736974889	-8.675603127087015	-9.619995
D671K	-3.0937984568814323	-4.996157582123027	-4.774773731507594	-5.97583
D671L	-2.8183561722603536	-8.769627435821956	-8.690998206269796	-10.023987
D671M	-0.958816476824466	-11.461836446789473	-9.802897980731132	-10.914978
D671N	-2.621668357389075	-1.568279225054808	-1.2475015503951	-2.6011963
D671P	-4.520979799818648	-8.769627444779857	-8.929345286022908	-10.076294
D671Q	-1.171456677967175	-6.807549451440424	-6.828006832049141	-8.496033
D671R	-1.774775004435915	-7.350364533446114	-7.488622262237186	-9.065613
D671S	-1.058278816254355	-1.1981824065005755	-3.070633457326039	-3.2097168
D671T	-0.5085776219251816	-3.950869638326995	-4.762885450186332	-6.2026978
D671V	-2.2325550837576222	-8.641325936955678	-8.528438525445381	-10.0224
D671W	-2.4869550720887483	-11.46183645433534	-9.802897980731132	-11.043823
D671Y	-3.1426847808578864	-8.554968965592744	-8.657538258385102	-10.018677
I672A	-4.733108892121574	-12.431877623968973	-10.742741055434635	-13.309448
I672C	-5.892847889004655	-12.431877623968994	-10.742741055434635	-13.373535
I672D	-5.229653126435533	-12.43187762396896	-10.742741055434635	-13.226318
I672E	-5.916623639173888	-12.431877623969	-10.742741055434635	-13.249939
I672F	-4.949764907505269	-5.897246402929364	-10.11582024015297	-9.818115
I672G	-6.109575016613233	-12.431877623969008	-10.742741055434635	-13.185425
I672H	-5.578904888652874	-11.54018585000082	-10.602829533649585	-13.050171
I672K	-4.1516676255579705	-7.851505984767567	-7.676389041921993	-10.040161
I672L	-4.224391872336413	-3.452731846436646	-5.3458013076851785	-7.290222
I672M	-3.968333501944565	-7.35661958937795	-7.4028868664718175	-9.59436
I672N	-5.755683896677746	-12.431877623969008	-10.742741055434635	-13.218323
I672P	-4.668296196369274	-12.377900922094886	-10.7385700416271	-13.13324
I672Q	-4.501065238000992	-12.431877623969044	-10.742741055434635	-13.319092
I672R	-6.811011553474783	-11.020549682367568	-10.46827953560819	-12.880554
I672S	-4.723919591523784	-12.431877623969005	-10.742741055434635	-13.126709
I672T	-5.140046997093858	-7.324321466330536	-7.074838951612037	-9.326172
I672V	-4.276073036771627	-7.513578890596184	-7.220018605727091	-9.61084
I672W	-4.999828935297665	-8.139889947465079	-9.259664756944405	-11.565674
I672Y	-5.466358316150553	-9.861757855502194	-9.93305908023467	-12.239868
S673A	-2.5200938309729453	-4.035822594890107	-6.505148806346369	-7.6085815
S673C	-2.0528705468821857	-11.268635491673468	-10.293844887394243	-11.367493
S673D	-3.692493635242678	-6.814310557913006	-8.496272071122803	-10.180786
S673E	-3.5642038733081054	-11.268636692126648	-10.293844887394243	-11.402771
S673F	-3.74081568567722	-6.408352101137311	-8.476079383335446	-9.889099
S673G	-3.924668632895948	-8.193973985895482	-8.99828471652836	-10.732178
S673H	-4.651488599117089	-10.8678879385444	-10.23903302523172	-11.395691
S673I	-0.5290432833068874	-7.77114325092	-8.662422091932967	-10.236145
S673K	-4.068873927048447	-11.268635894682124	-10.293844887394243	-11.302307
S673L	-2.69416323386802	-7.46527536502299	-9.120260852807403	-10.508301
S673M	-0.625999688305177	-11.268635624362489	-10.293844887394243	-11.533813
S673N	-4.288519019383891	-7.134327281433164	-8.400424477837987	-10.01178
S673P	-3.646882181902287	-6.312568811040258	-6.9138117194797815	-8.590271
S673Q	-3.318412296894651	-11.268631187977784	-10.293844887394243	-11.506226
S673R	-4.922416993903072	-11.268635666712427	-10.293844887394243	-11.477173
S673T	-0.0307483114349804	0.6386630157004838	-1.1838143217537436	-1.6241455
S673V	0.6849581953003214	-6.24646502130812	-6.850700749826501	-8.469482
S673W	-4.306770907346	-11.268635754167876	-10.293844887394243	-11.489929
S673Y	-2.544270132423242	-11.268635324982853	-10.293844887394243	-11.524475
N674A	-3.3339304522113644	-6.841102256509956	-7.1209329049888765	-8.345337
N674C	-2.608418399398861	-11.350506424423434	-9.866115228243189	-10.49646
N674D	-1.738142238806058	-6.466287921175002	-6.539797171121791	-7.463684
N674E	-1.1966554999576726	-4.87937106510193	-5.012410950704179	-5.776123
N674F	-1.6321503568629374	-8.665201469856694	-9.077145960639427	-9.81958
N674G	-4.7344382284437065	-7.485012016470611	-7.540820030093528	-8.969116
N674H	-2.377828592848368	-2.861392486837024	-3.108781541079225	-3.9278564
N674I	-1.4035503478096865	-11.05380431705157	-9.816210981776294	-10.540894
N674K	-3.716066471035307	-0.8389958567802385	-1.548446754051838	-1.2024536
N674L	-1.3411112003958865	-11.35050562406468	-9.866115228243189	-10.538879
N674M	-2.398105399339845	-8.66566803976686	-8.686841580356486	-9.48407
N674P	-3.663233353226864	-11.344929680756566	-9.865558104218737	-10.498596
N674Q	-1.3406032107930428	-2.2558499222359973	-2.7945560150583333	-3.7808228
N674R	-1.382318959172267	-2.630847622767221	-2.4693541420274414	-3.0645752
N674S	-3.032405133476427	-2.474695292322636	-3.0581841786261066	-4.134033
N674T	-2.6161365901531832	-5.822174802241305	-5.705690787762933	-6.8256226
N674V	-3.372002495213385	-11.350506847163228	-9.866115228243189	-10.451843
N674W	-2.319445395232218	-6.132507042964239	-7.951208414680877	-8.339294
N674Y	-1.733481692958935	-6.22911502458724	-6.226095967381298	-7.4144287
W675A	-4.108765185321083	-12.88088176594592	-10.586154929638155	-14.225891
W675C	-3.802704406557875	-8.551809381228047	-8.589334755062737	-11.291504
W675D	-2.719280424477045	-12.880881769143574	-10.586154929638155	-14.184692
W675E	-4.009559791182512	-12.88088176115721	-10.586154929638155	-14.138916
W675F	-4.155855268789574	-12.880881771914725	-10.586154929638155	-14.13678
W675G	-4.038314997174211	-9.25715624013986	-9.2845526316205	-12.049072
W675H	-3.2751770920447014	-12.880881767472298	-10.586154929638155	-14.116882
W675I	-3.764267244879625	-7.665445175092508	-8.720775215902904	-10.94635
W675K	-5.003487034570011	-12.880881778098356	-10.586154929638155	-13.998108
W675L	-4.554009528119747	-11.19399944474933	-10.339943117716077	-13.857788
W675M	-3.885934855938293	-9.290094510278491	-9.283006348187882	-12.233704
W675N	-2.2784658486319134	-12.88088177830507	-10.586154929638155	-14.029175
W675P	-3.7034811379713934	-12.880881778636354	-10.586154929638155	-14.015625
W675Q	-3.538347374551724	-12.880881783333631	-10.586154929638155	-14.166992
W675R	-3.8184727544494144	-7.450819352667183	-7.334455219991469	-9.1154175
W675S	-2.9006393381401945	-12.880881780997834	-10.586154929638155	-14.00531
W675T	-2.459595028903978	-12.880881783779891	-10.586154929638155	-14.15448
W675V	-3.990333058699141	-12.067023086165698	-10.498909233597942	-14.10614
W675Y	-3.998498341099096	-12.880881783924105	-10.586154929638155	-14.186279
L676A	-3.780608128294524	-8.793148908645612	-9.357292192433306	-11.721558
L676C	-4.492902435591923	-11.90415616403579	-11.236624990283076	-14.131897
L676D	-3.01815788564539	-12.303920782982011	-11.305108837647367	-14.225525
L676E	-4.331198372009884	-12.303920782981226	-11.305108837647367	-14.06842
L676F	-4.726880865973183	-5.17623546242782	-9.653658184084634	-10.201172
L676G	-5.401543528005646	-10.39194748226221	-10.711347354465488	-13.507446
L676H	-4.159664565814266	-12.303920782980242	-11.305108837647367	-13.9852295
L676I	-4.77858285001171	-4.141444080892589	-8.78909735930938	-9.335876
L676K	-4.381444946950713	-12.303920782977029	-11.305108837647367	-14.156494
L676M	-3.833726762927127	-6.285904438589398	-8.110285954856408	-9.094849
L676N	-3.5601551646641263	-12.303920782979857	-11.305108837647367	-13.919373
L676P	-3.777727285836819	-8.027116238324513	-8.803723319313576	-10.829468
L676Q	-4.336389081932187	-8.87987687313088	-9.572393973838189	-12.1675415
L676R	-4.21598445293886	-9.373294527068172	-9.774784696732697	-12.24884
L676S	-3.4812047602342586	-9.232891836993502	-10.261525667550814	-12.89502
L676T	-5.114124235395282	-12.293372447024778	-11.30400103162117	-14.072693
L676V	-3.838852246697012	-4.950907349286368	-9.729302523599472	-9.751892
L676W	-3.955226247895046	-7.853437679742624	-9.273214318365715	-11.881226
L676Y	-4.667773835752792	-12.303920782981738	-11.305108837647367	-13.900574
W677A	-3.593560833243886	-7.836667826408155	-9.471270190884752	-11.585266
W677C	-3.050987833298376	-10.980807157560823	-10.963052208626207	-13.5841675
W677D	-3.776694477353882	-9.204089105223638	-9.789439660091375	-12.458923
W677E	-4.115435250256609	-7.5450267646983855	-8.629639515287636	-10.763245
W677F	-3.1999074432848924	-8.526852761720786	-9.56143612267897	-12.128235
W677G	-4.137668593333871	-5.519075766931868	-7.086925190491456	-8.561096
W677H	-3.3007629863590258	-9.204089105223638	-9.677154245642669	-12.437073
W677I	-4.060899522313915	-11.997920637551807	-11.220800344462305	-13.6571045
W677K	-3.7120609101690976	-4.107966630833511	-9.641885639954126	-9.5355835
W677L	-2.7580901120570225	-8.520780782360912	-9.307048520977332	-11.893066
W677M	-4.088306758089956	-9.3790807350694	-10.077638629106332	-12.60321
W677N	-3.7192652820806456	-5.734794149979951	-10.381365889807055	-10.851746
W677P	-3.602242494918205	-11.997920637400824	-11.220800344462305	-13.882324
W677Q	-3.485016227497729	-6.742576388601561	-9.744991614959872	-11.109314
W677R	-2.940776771708667	-4.460213136084129	-5.637728125750073	-7.5352173
W677S	-2.477477033787648	-6.524815530807457	-7.687918130304752	-9.869019
W677T	-3.237685093108792	-8.125434680249638	-9.494733870278653	-11.933899
W677V	-4.572751043040168	-8.771287037567165	-9.67289644948596	-12.108398
W677Y	-2.897654663540236	-7.3128318307805795	-7.981269991230874	-10.145508
Y678A	-2.59484170072926	-12.482952648784488	-10.866165089213156	-13.45282
Y678C	-3.134796929228993	-7.20434975486698	-7.695318522713933	-9.342957
Y678D	-2.541173020553302	-8.394985300692131	-8.423801630400703	-10.73822
Y678E	-3.585790665141367	-12.482952648784488	-10.866165089213156	-13.486633
Y678F	-2.0801900250843444	-8.738158881442644	-8.84851480139514	-11.02417
Y678G	-4.879066085372839	-12.482952648784488	-10.866165089213156	-13.415466
Y678H	-2.737272367508368	-7.443901415134539	-7.4761072869350755	-9.519165
Y678I	-2.7296706598079283	-6.735328843079231	-9.788743527868064	-10.79834
Y678K	-2.6495758593969514	-12.482952648784488	-10.866165089213156	-13.637817
Y678L	-4.84971474140274	-12.445545016621155	-10.863414690039235	-13.52356
Y678M	-3.7790696487076056	-12.482952648784488	-10.866165089213156	-13.493774
Y678N	-2.334915201123617	-8.975644283531492	-9.210908034819113	-11.436157
Y678P	-3.9599451712584575	-12.482952648784488	-10.866165089213156	-13.418274
Y678Q	-3.5447295980212767	-12.482952648784488	-10.866165089213156	-13.454712
Y678R	-3.3799963552456407	-10.332069624980926	-10.306037759415176	-13.094421
Y678S	-3.74795874366277	-8.575168108469184	-8.744384280027589	-11.109924
Y678T	-3.109324582261051	-12.482952648784488	-10.866165089213156	-13.572205
Y678V	-5.512171915280839	-9.208682166761053	-9.493176493711871	-11.870728
Y678W	-3.3744519379192366	-6.045330027156074	-9.259608064636268	-9.953369
I679A	-3.448072263493741	-12.53169871250907	-10.78206842969962	-13.641418
I679C	-0.5608330078921928	-12.531698716309782	-10.78206842969962	-13.738281
I679D	-2.0392721601257207	-12.53169871448022	-10.78206842969962	-13.802673
I679E	-3.117603962543261	-12.531698715703516	-10.78206842969962	-13.72583
I679F	-3.5588310993323016	-9.264785258120904	-9.623747732748598	-12.010498
I679G	-4.369941274688004	-12.531698718178555	-10.78206842969962	-13.550842
I679H	-2.9606824459716576	-12.531698714574262	-10.78206842969962	-13.638916
I679K	-2.77228686634606	-9.254290182701068	-9.468087521783673	-12.102539
I679L	-1.6241381213962345	-5.2477048890998015	-7.913818221872134	-9.698914
I679M	-1.9797425177236811	-7.746921573091728	-8.162737761558674	-10.360352
I679N	-1.0729096615338751	-12.531698717624224	-10.78206842969962	-13.5529785
I679P	-2.8464014730999985	-12.531698716785709	-10.78206842969962	-13.438965
I679Q	-2.0531145441222645	-9.264785258120892	-9.56323262867454	-12.125977
I679R	-4.341662136421958	-9.185111445614275	-9.499469509434675	-11.7578125
I679S	-1.8892676570256104	-12.53169871686909	-10.78206842969962	-13.669067
I679T	-1.6872832950179764	-7.701545772053657	-7.878434483816818	-10.245361
I679V	-2.599598677858607	-5.606069824109487	-6.674125361176266	-8.095703
I679W	-2.2581094849652974	-12.531698712339608	-10.78206842969962	-13.411438
I679Y	-2.632698941300293	-9.206794413975812	-9.444117989428378	-11.9036255
K680A	-4.101156259453044	-12.137689704847784	-10.22177867769642	-10.907166
K680C	-2.331470595397904	-12.137661074365328	-10.22177867769642	-11.207275
K680D	-3.0136527386980787	-12.137689455594376	-10.22177867769642	-11.103394
K680E	-3.6242832749866216	-8.57065371446504	-8.409321892801017	-9.641357
K680F	-2.1344239930207247	-12.137722960514536	-10.22177867769642	-10.980774
K680G	-3.9121311390499662	-8.195718409432232	-7.92621097783649	-9.358337
K680H	-3.583984466061594	-7.059616879079373	-8.547315028336016	-9.468506
K680I	-1.7098107792329025	-12.137734255420987	-10.22177867769642	-11.290161
K680L	-2.586666810921405	-7.908433602679521	-8.402907600835533	-9.303101
K680M	-2.0989299490223523	-8.31384226788853	-8.827840719051892	-9.71167
K680N	-1.6717878279691365	-8.999500869084695	-8.914398103608619	-10.352783
K680P	-3.674852299340244	-12.137693654250988	-10.22177867769642	-11.196594
K680Q	-2.28272429674292	-3.341513799479265	-4.065928939366131	-5.6966553
K680R	0.395208399194206	-1.331134104234314	-1.2077867105836049	-1.7453613
K680S	-1.5551328410928025	-12.137586037808344	-10.22177867769642	-11.028931
K680T	-2.7777376668836697	-12.137768455220144	-10.22177867769642	-10.960571
K680V	-2.215098744375202	-12.137676389290895	-10.22177867769642	-11.162598
K680W	-2.221445006991924	-12.137790772264369	-10.22177867769642	-11.088989
K680Y	-1.5501349239141955	-6.925803195221578	-8.214507044171114	-9.337891
I681A	-3.251754138781413	-9.173089886268311	-9.39120554161127	-11.6073
I681C	-1.5707914516776833	-12.15889492888192	-10.934507227133397	-12.468933
I681D	-1.3197820984132458	-12.140082281092743	-10.932624956320067	-12.4591675
I681E	-3.35703601562027	-12.169047866223483	-10.935511734693025	-12.494202
I681F	-2.492758327319042	-8.488585766844631	-9.520361373408832	-11.433472
I681G	-3.0860919089772403	-10.802588535412788	-10.604515392622716	-12.156311
I681H	-1.7898459120186514	-12.113599414316624	-10.929927552314666	-12.333069
I681K	-2.3983641252614483	-12.16904786637633	-10.935511734693025	-12.5401
I681L	-1.8474200964721976	-2.9972435596724782	-4.724238869253895	-5.412781
I681M	-1.557790835027543	-4.604634532681121	-4.622055428430031	-6.403015
I681N	-1.6388274713105886	-9.144707662271726	-9.498591044370189	-11.3654785
I681P	-4.362899426520263	-12.169047866363496	-10.935511734693025	-12.581116
I681Q	-2.0904593189851486	-12.169047866433171	-10.935511734693025	-12.501831
I681R	-3.9319996957866974	-9.173089886268311	-9.5196045654493	-11.596863
I681S	-1.5390558933301122	-9.04212452571156	-9.251988181244316	-11.286377
I681T	-1.8272079948362752	-5.83823214420495	-6.052745719004633	-7.7284546
I681V	-2.397589978789369	-7.163148682515617	-8.072735405459753	-9.7369995
I681W	-3.016597030708464	-7.574246352303685	-8.840058041962038	-10.871948
I681Y	-1.4174304876850092	-3.773611344891976	-12.24965618879287	-9.72998
F682A	-2.371925503244426	-4.63050596627241	-7.022295904373095	-8.312927
F682C	-1.157645345277599	-8.586144288553788	-7.86113750496952	-10.6073
F682D	-2.679589088984871	-12.381459149905307	-10.172402908896402	-12.956787
F682E	-1.4868717941040086	-10.686527926484308	-9.846570685524624	-12.778503
F682G	-0.6752839702219126	-3.5397502150643883	-10.863495447945752	-8.854431
F682H	-1.7055953640417243	-12.399377109756225	-10.17407969614419	-12.874023
F682I	-1.8765154082084323	-8.446241113243628	-7.625956845220571	-10.291504
F682K	-1.5512138519189036	-12.37992670083228	-10.172261038305123	-12.829529
F682L	-0.2618656843622831	-7.453615083620579	-7.034449289983058	-8.687073
F682M	-1.4762202742714343	-12.3993771097563	-10.17407969614419	-13.022217
F682N	-1.5188661659826426	-12.39029932552826	-10.17324017129556	-12.95874
F682P	-2.465433329930403	-12.39937710975628	-10.17407969614419	-12.7786255
F682Q	-1.3976891418279496	-12.39937710975633	-10.17407969614419	-12.771118
F682R	-2.180144432003253	-8.533398022281137	-8.65307550298894	-11.294739
F682S	-1.3893977174220058	-7.358917899594129	-6.75895655478962	-8.538208
F682T	-1.8105782073152663	-12.399377109756385	-10.17407969614419	-12.973145
F682V	-1.236664484640312	-6.450495513654996	-6.194831827485359	-7.996521
F682W	-1.0544647372383344	-12.39937710975635	-10.17407969614419	-12.972778
F682Y	-1.1328429632615602	-12.31383116409393	-10.16222684128968	-12.972168
I683A	-5.444060127100656	-8.532117944702284	-9.389498320791972	-11.06842
I683C	-3.610514565694422	-7.840782920659252	-8.08566886166227	-10.704468
I683D	-5.914778127174668	-12.234606752512134	-10.271359654252135	-12.630371
I683E	-4.358801188387639	-12.234606752518529	-10.271359654252135	-12.656372
I683F	-4.0435025587423015	-5.204140357460133	-9.31810946711994	-9.355225
I683G	-4.895236172571782	-8.512966401374516	-8.56454346443843	-10.48407
I683H	-1.599014594741913	-9.831872000460605	-9.440014584909932	-11.557373
I683K	-4.243663860730974	-11.625564671030194	-10.182415378867518	-12.540466
I683L	-2.7420572955486624	-5.394695579141093	-5.589471367253282	-7.596924
I683M	-3.543868462979609	-6.7378351346077	-7.221529780814308	-8.835388
I683N	-3.9136933574045982	-12.208290519679046	-10.26777116133303	-12.745728
I683P	-5.302941278931109	-12.234606752441335	-10.271359654252135	-12.625977
I683Q	-5.340617885508479	-9.217556680842696	-8.818278241242297	-11.154724
I683R	-5.83286436378438	-8.532363832745649	-7.929060237216618	-10.151672
I683S	-4.511423923145382	-12.234606752453868	-10.271359654252135	-12.497986
I683T	-1.9679152763278929	-7.463518446753526	-7.12325051746484	-9.285217
I683V	-2.227539237124584	-3.557656222257492	-4.27814244126057	-5.809387
I683W	-3.643779663674554	-12.23460675245554	-10.271359654252135	-12.5164795
I683Y	-2.550963636251747	-9.885919035119246	-9.47208751897324	-11.8927
M684A	-2.7466679184659397	-12.114703487187704	-11.02361605598071	-12.105225
M684C	-2.141336131685903	-6.57306144876236	-10.2151271581497	-10.187012
M684D	-2.341845352129917	-12.114703487188123	-11.02361605598071	-12.155518
M684E	-3.7164392999706632	-12.114703487193898	-11.02361605598071	-12.140442
M684F	-2.664531955222107	-5.473403750641962	-9.813652592449216	-9.529907
M684G	-3.139723617274077	-12.114703487194893	-11.02361605598071	-12.178772
M684H	-2.4430389959292373	-8.337548589541148	-9.397228752920457	-11.019653
M684I	-0.471836261894451	-2.191202062175898	-2.801131607440766	-2.5731812
M684K	-2.51333906973374	-9.781960481210124	-10.098530199129073	-11.495544
M684L	-1.1491868976070987	-4.5796067097559305	-6.903323498063401	-8.662598
M684N	-2.9226838456549014	-9.08784390928158	-9.506853251088614	-10.925354
M684P	-1.9753516882080169	-12.114703487203244	-11.02361605598071	-12.101074
M684Q	-0.6361973351506833	-12.11470348720795	-11.02361605598071	-12.078125
M684R	-4.458298321914707	-9.448908482459888	-9.846625104129998	-11.134094
M684S	-0.8560643561373473	-12.109532474389828	-11.023079906666908	-11.920349
M684T	-1.0585514377244372	-7.335235881227831	-7.9280422351148445	-9.166077
M684V	-0.5761308345228732	-8.135095788431846	-8.273035854186674	-9.756226
M684W	-3.0761090300133187	-12.114703487210774	-11.02361605598071	-11.851074
M684Y	-2.585270927436274	-3.944851706206296	-7.751407674011716	-8.432068
I685A	-1.2697226284372778	-6.899634240608254	-7.773787662534232	-9.138123
I685C	-0.654214375251324	-12.402260698856717	-10.873199710584004	-11.924866
I685D	-4.3684187163746495	-8.527861115951307	-9.247265003483337	-10.421875
I685E	-4.362743142132995	-12.402260698831128	-10.873199710584004	-11.947815
I685F	-0.9237413984042616	-12.402260698666096	-10.873199710584004	-11.984924
I685G	-0.5716154881588621	-10.893905746938977	-10.599011541359232	-11.793518
I685H	-2.28363290900586	-12.402260698668073	-10.873199710584004	-12.187012
I685K	-2.8768930054962585	-8.78486868864858	-9.115226902506947	-10.4314575
I685L	1.404020055944278	-6.106348192766443	-6.246767101415571	-7.823181
I685M	0.3425953775201474	-6.196395392675023	-6.762834817829571	-8.25592
I685N	-3.5455966782301105	-9.189456372125948	-9.631164624212945	-10.69812
I685P	-4.048670354820783	-12.40226069847746	-10.873199710584004	-11.879761
I685Q	-0.6478095991363747	-12.4022606987293	-10.873199710584004	-12.161621
I685R	-4.245860353708807	-12.40226069870446	-10.873199710584004	-11.976318
I685S	-2.0757233345983934	-12.402260698685716	-10.873199710584004	-11.9157715
I685T	-0.7227645102169061	-6.496744630924383	-6.632282048455636	-7.637146
I685V	0.1952631620893981	-3.1336288976891344	-4.478111117692606	-5.065674
I685W	-0.7295696092789139	-12.402260698722667	-10.873199710584004	-12.0043335
I685Y	0.7380335049896192	-12.40226069866192	-10.873199710584004	-12.088501
V686A	-0.9265183122533864	-6.443305304014558	-6.4302499720106425	-8.260742
V686C	-0.2139443523363973	-12.479300288705131	-10.367480308097129	-12.248474
V686D	-1.249374583553088	-12.479300285107657	-10.367480308097129	-12.178223
V686E	-0.8801688430648988	-9.20964063358138	-9.040301821774849	-11.139282
V686F	0.0783928858605305	-12.479300286436882	-10.367480308097129	-12.555115
V686G	0.3182231818752033	-8.005630491736872	-7.558388596473378	-10.397583
V686H	-1.926091941142628	-12.4793002896964	-10.367480308097129	-12.307678
V686I	-1.7152722795452038	-2.873851388717828	-3.415681073332962	-4.557068
V686K	-2.2822607160313	-12.479300285124792	-10.367480308097129	-12.23291
V686L	-0.029502885235073	-6.543438615545375	-7.331433260060294	-9.297241
V686M	-0.8504622646005937	-9.10356337655055	-8.950194823753009	-11.115845
V686N	-1.8760137394427363	-12.479300288565373	-10.367480308097129	-12.286011
V686P	-2.410871814632113	-12.479300283765678	-10.367480308097129	-12.180481
V686Q	-3.007226820785466	-12.479300291944217	-10.367480308097129	-12.358215
V686R	-4.624859488707399	-12.479300288373024	-10.367480308097129	-12.178284
V686S	0.0499608204576612	-8.501564039094077	-8.308269850436773	-10.517639
V686T	0.5573892453192285	-11.8803889214869	-10.303680499771872	-12.507629
V686W	0.184800641828607	-9.209640633038106	-9.098283473272204	-11.212524
V686Y	-0.8686366352052658	-12.479300292642764	-10.367480308097129	-12.295044
G687A	-0.5395105522475057	-4.014870850368207	-5.863580148045003	-7.4849243
G687C	-0.1840292623502485	-12.295215248307098	-11.329055095618514	-13.665527
G687D	-2.6797479361764207	-12.295215248308368	-11.329055095618514	-13.784546
G687E	-1.02539973555561	-7.570967212367384	-7.92576416079828	-10.472168
G687F	-1.6374782097262937	-12.295215248309912	-11.329055095618514	-13.878418
G687H	-3.7013150424003114	-12.29521524830979	-11.329055095618514	-13.852722
G687I	0.0911643603910223	-5.161135442544009	-8.971075194676814	-10.226807
G687K	-2.375488383422238	-12.29521524830924	-11.329055095618514	-13.843262
G687L	-1.55325296572918	-5.813746583101744	-10.266081254729215	-11.344666
G687M	-0.9920640125475068	-8.5233086186884	-9.858553811198362	-12.491882
G687N	-2.777533799862124	-12.29521524831094	-11.329055095618514	-13.728088
G687P	0.1412532032760782	-10.51964058319304	-10.983415071144918	-13.600891
G687Q	-3.844851878894904	-12.295215248310056	-11.329055095618514	-13.872864
G687R	-2.361208531798061	-6.9826679828129805	-7.210812935010836	-9.909607
G687S	0.6289916039824204	-9.009916887371888	-10.1313870131587	-12.472839
G687T	0.2241228000435554	-9.146406307032576	-10.225813701912555	-12.745422
G687V	-0.6646576057864065	-3.966528902915903	-7.18361831675611	-9.029419
G687W	-0.9253841173196852	-12.295215248309905	-11.329055095618514	-13.840332
G687Y	-1.7270899420984556	-12.295215248311337	-11.329055095618514	-13.825317
G688A	-0.7817956462767658	-4.50307070470617	-8.95385963674562	-8.7769165
G688C	0.7964837736547425	-12.382514821265444	-10.082522933001885	-12.76947
G688D	-0.7740818179502932	-7.169672862756122	-6.56630527246034	-8.692627
G688E	-0.5120757532526355	-12.104291659966313	-10.05434955871374	-12.687195
G688F	-1.1277348034198993	-12.5236302847115	-10.098717079772314	-12.823975
G688H	-0.2129819060118789	-12.5236302847115	-10.098717079772314	-12.818848
G688I	0.089075010331671	-7.411515172089835	-7.0352726161290775	-10.294006
G688K	-1.4800608333112342	-12.459925696515272	-10.093756232411806	-12.800171
G688L	-0.0168312470777722	-9.23987429423378	-9.260872398083391	-11.863159
G688M	-0.9362868806015996	-12.523630284711505	-10.098717079772314	-12.7771
G688N	-0.9627592422391692	-12.523630284711505	-10.098717079772314	-12.754883
G688P	0.5928369880835688	-12.5236302847115	-10.098717079772314	-12.889221
G688Q	-0.6184146361224936	-12.523630284711505	-10.098717079772314	-12.616577
G688R	-3.550611639157446	-8.795291325002802	-8.100041014026829	-10.941589
G688S	-0.2344630642418942	-4.17760609062781	-3.414030424064549	-5.565796
G688T	0.2343231346868539	-12.5236302847115	-10.098717079772314	-12.767517
G688V	1.427841920881097	-7.235935659031426	-7.738336976060964	-10.405945
G688W	1.299092457097651	-12.5236302847115	-10.098717079772314	-12.900024
G688Y	1.0022309463413572	-12.523630284711505	-10.098717079772314	-12.595825
L689A	-0.0851465092171948	-10.299246933890586	-10.217088697527744	-12.628296
L689C	-0.5370142502662378	-12.360936639681093	-10.565973766764271	-13.225403
L689D	-3.293160593980049	-12.360936639678272	-10.565973766764271	-13.115723
L689E	-2.2795837732126234	-12.35291990098873	-10.565382320470007	-13.183899
L689F	0.1756105801207821	-6.773928477515243	-6.2975907532782	-9.248718
L689G	-0.4080778671438031	-10.732651297504043	-10.225605187031306	-12.875549
L689H	0.1839692044782003	-12.360936639679576	-10.565973766764271	-13.270081
L689I	0.2324908220256538	-3.556797898402378	-4.673690062132664	-6.90979
L689K	-1.7625983518648842	-12.360936639678869	-10.565973766764271	-13.252502
L689M	-0.4736670614981917	-6.781066943492361	-6.598678318194288	-9.159363
L689N	-2.3714401345321643	-12.360936639678014	-10.565973766764271	-13.261475
L689P	-3.443479785856	-12.36093663967958	-10.565973766764271	-13.0216675
L689Q	-1.1344827525418244	-9.220245201124554	-9.342566451120549	-11.919495
L689R	-4.031581001729244	-12.360936639677217	-10.565973766764271	-13.198425
L689S	-0.0178333873796127	-8.268016647689542	-8.258015306111702	-10.869507
L689T	-0.5567732433858238	-9.04053705560421	-9.737565541213144	-11.864258
L689V	-0.077917344018027	-4.70213854235199	-6.868711724146124	-7.968689
L689W	0.667497497863842	-8.925445813034496	-8.955621297810467	-11.305115
L689Y	1.2889911363043585	-9.220245201124554	-9.876093911409043	-11.911621
I690A	-0.1348337046753298	-8.29812231260978	-8.156520697908036	-10.875183
I690C	0.2950859505199205	-12.137629530593417	-10.189728340023976	-12.370544
I690D	-3.646054399512773	-8.978631217294012	-8.92482688950895	-11.205261
I690E	-0.9868262201608076	-8.321476701580355	-8.152983267914351	-10.907837
I690F	0.378530593437596	-12.109190001944189	-10.18657034775265	-12.367432
I690G	-0.1645048705816752	-9.036051339291042	-9.01008350054508	-11.492737
I690H	-1.6578151379753494	-12.137629530591484	-10.189728340023976	-12.336121
I690K	-2.84610922604726	-8.348805060765335	-8.260847749954337	-11.351868
I690L	0.0059083678523436	-7.258691546912005	-7.1656339860765	-9.76886
I690M	-0.5707663427499435	-6.985521947251704	-6.773493850760133	-9.049316
I690N	-3.128992217110235	-9.036550867538102	-9.021828832188476	-11.209778
I690P	-5.570324533725869	-9.036550850712116	-8.971630788581933	-11.279541
I690Q	-2.0839430698990573	-12.13762953059422	-10.189728340023976	-12.332275
I690R	-6.079627770875649	-8.839046276047398	-9.22382693451118	-11.563721
I690S	0.118268595511369	-12.137629530594168	-10.189728340023976	-12.337341
I690T	0.5744485691548303	-8.792847147607269	-8.642920800311458	-11.04248
I690V	-0.2138649602912833	-1.4107182226526351	-2.9759700848007924	-5.541809
I690W	0.0252868346071345	-12.137629530594978	-10.189728340023976	-12.297974
I690Y	-0.9342212380664368	-12.13762953059441	-10.189728340023976	-12.390259
G691A	0.3185701145103992	-4.489731589331415	-5.727699089726229	-7.99115
G691C	0.5293889099991437	-6.703994953330284	-6.321307692142	-8.996643
G691D	-3.915188768532885	-9.2345181983089	-9.083472318544407	-12.015808
G691E	-4.111157803993745	-8.741343719242984	-8.396201667233072	-11.124695
G691F	-0.6253144670235942	-9.217569972526942	-9.62450902918863	-12.419067
G691H	-0.9987514494551426	-12.18986937080864	-10.485749473584065	-13.25061
G691I	-0.5442083185664632	-6.346871041468608	-7.269114654511213	-10.018066
G691K	-3.750330100873017	-12.189869370808644	-10.485749473584065	-13.362671
G691L	-0.5612228487792127	-5.967075197685979	-8.97725008769703	-10.261047
G691M	-0.8146638379468082	-7.843171632555062	-9.20260321576825	-11.473816
G691N	-4.641297360468276	-12.189869370808644	-10.485749473584065	-13.226318
G691P	-0.0961971127445081	-12.18986937080864	-10.485749473584065	-13.579773
G691Q	-2.005105582798317	-12.18508255867269	-10.48530599319406	-13.197815
G691R	-2.545237622518133	-7.222779478488015	-6.896860853918042	-9.395935
G691S	-0.4224986505131058	-6.553065649686718	-6.407239319531072	-8.561157
G691T	0.170280605144439	-8.355728552038917	-9.223856461482228	-11.671631
G691V	-0.2165410678629648	-4.752978459720871	-6.15390737760481	-8.001465
G691W	-0.3243782831439203	-12.18986937080865	-10.485749473584065	-13.279785
G691Y	-0.9544218336249716	-12.18986937080865	-10.485749473584065	-13.39563
L692A	-0.0358697261539477	-7.736092734742758	-8.73021855208549	-11.14447
L692C	0.4540101959181852	-8.547556385495472	-9.022740296182748	-11.291016
L692D	-3.019281116940553	-12.37901423312186	-10.866639779279012	-13.186401
L692E	-0.9096035159728808	-12.37901423312196	-10.866639779279012	-13.182373
L692F	-0.0280983011751086	-5.128428504207484	-6.2097310414937965	-8.155273
L692G	0.2310239433916513	-10.749027258156774	-10.521728016963152	-13.031372
L692H	-0.1299164764714875	-12.379014233121838	-10.866639779279012	-13.275818
L692I	-0.4969384807676837	-5.363351909828575	-6.255364965603803	-8.00708
L692K	-1.8318960934687576	-12.379014233121802	-10.866639779279012	-13.402161
L692M	-0.4714618383477754	-9.09658209635356	-9.737139318725896	-12.0216675
L692N	-2.796081663531534	-12.379014233121804	-10.866639779279012	-13.364624
L692P	-1.540905341356532	-9.91200121913576	-10.362038833320184	-12.786621
L692Q	-0.7047481134488179	-12.379014233121676	-10.866639779279012	-13.398499
L692R	-3.457933607700346	-9.236489314013852	-9.61770153066027	-12.206665
L692S	-0.1167305974645027	-7.792734870584102	-7.848817331801001	-10.214478
L692T	0.5013052180928755	-12.379014233121708	-10.866639779279012	-13.284119
L692V	-0.8804728726342655	-4.825865300126681	-6.343966776777961	-7.8048706
L692W	1.019185543238712	-9.223053412353693	-9.649873571546776	-11.838013
L692Y	0.1793130608605015	-12.37901423312166	-10.866639779279012	-13.232788
R693A	-1.930650364798196	-12.739750649487682	-10.356263955530949	-12.645752
R693C	-0.842384890440267	-9.122198669534988	-9.041306656832148	-11.350159
R693D	-0.8858217971551033	-12.73975065067322	-10.356263955530949	-12.749329
R693E	-0.1090170824229555	-10.83111740689054	-10.00653033261824	-12.737671
R693F	-0.4154172905072351	-12.739750652048278	-10.356263955530949	-12.803284
R693G	-1.9564029271106145	-7.79607871989537	-6.9281481039597566	-9.869019
R693H	-0.8471144090513665	-12.73975065322081	-10.356263955530949	-12.908325
R693I	-1.3182194425389682	-9.925301204778918	-9.51603851148502	-11.970825
R693K	-2.33287151865114	-4.060970017281681	-4.009139292407781	-5.9487915
R693L	-1.4347126133382615	-12.739750653639486	-10.356263955530949	-12.812378
R693M	-0.7435507459128937	-12.73975065453618	-10.356263955530949	-12.8723755
R693N	-1.4749928324092128	-9.256478831376532	-9.655924948319807	-11.8703
R693P	-1.2843234112055568	-12.739750653797556	-10.356263955530949	-12.615723
R693Q	-1.5629746459853393	-12.739750655403856	-10.356263955530949	-12.799011
R693S	-1.682677413058157	-9.072880980142664	-8.675944967170835	-11.395325
R693T	-2.911644327963029	-12.023419969725694	-10.31082818015716	-12.503174
R693V	-1.9815675940100563	-12.739750658594506	-10.356263955530949	-12.875427
R693W	-0.5156413678459433	-12.73975065703294	-10.356263955530949	-12.844971
R693Y	-2.289184917708853	-12.739750658531388	-10.356263955530949	-12.699707
I694A	-0.5155758598375706	-8.148350725401647	-8.417859220198807	-11.125916
I694C	-0.5473977401326554	-11.08355098852858	-10.32575449232695	-12.959717
I694D	-4.392256572291823	-12.561948158462863	-10.574035496324996	-13.124817
I694E	-4.321558415383842	-12.561948158464936	-10.574035496324996	-13.210693
I694F	-0.3284880080278184	-9.249028747026957	-9.731559048526831	-12.156189
I694G	-0.291422574056996	-12.561948158466745	-10.574035496324996	-13.157715
I694H	-4.095539706604913	-12.56194815846332	-10.574035496324996	-13.5095215
I694K	-3.2620584994021318	-12.487320709946667	-10.566721437649903	-13.372864
I694L	-0.0385166589521762	-5.222805392184839	-5.878870574948451	-8.135193
I694M	-1.4123481046157762	-7.166368861230907	-7.105566232817637	-9.675842
I694N	-4.316281201266362	-8.843770072780966	-8.918639165082823	-11.53418
I694P	-6.097491176211472	-12.561948158467384	-10.574035496324996	-13.239807
I694Q	-4.615914203290046	-12.561948158467969	-10.574035496324996	-13.394165
I694R	-7.439655374933153	-12.561948158461496	-10.574035496324996	-13.330566
I694S	-1.0211644183386377	-12.561948158470804	-10.574035496324996	-13.255554
I694T	-0.4496653272427443	-7.870027099961657	-7.626426751776307	-9.908081
I694V	0.0012508349211827	-4.625348991646956	-5.527564241785512	-8.0448
I694W	-2.3761752185814697	-12.56194815846515	-10.574035496324996	-13.417053
I694Y	-3.083497567205629	-12.561948158466134	-10.574035496324996	-13.304382
V695A	-0.1599497101978394	-4.197979509815714	-5.1688381631556695	-7.1535645
V695C	-0.1907445410448171	-8.644212687446666	-9.463036309400197	-11.410645
V695D	-4.18289464769614	-11.667647596901226	-10.539851549099469	-12.386719
V695E	-3.5025576043162143	-11.667648214442186	-10.539851549099469	-11.906616
V695F	0.0209619448701698	-4.653957678801483	-5.806399628701911	-7.1815186
V695G	0.1475132136757136	-7.752507749984214	-8.800729964628772	-10.854919
V695H	-2.8837318806782704	-11.667647120628809	-10.539851549099469	-12.275513
V695I	-0.6728840875371312	-0.2425312769883092	-1.7904659885316505	-3.507019
V695K	-4.617527669655972	-11.667647757480507	-10.539851549099469	-12.414124
V695L	-0.1382014369912225	-4.275753599089343	-6.8779291724422364	-9.021118
V695M	-1.498333570772578	-7.208555425654922	-7.928298362271562	-10.244507
V695N	-2.9380913037244367	-9.563156335823866	-9.92892148975534	-12.047241
V695P	0.4153346349000572	-11.667647910604856	-10.539851549099469	-12.42627
V695Q	-3.7124684227246982	-11.667647019904326	-10.539851549099469	-12.3974
V695R	-6.636423372229717	-11.66764743426389	-10.539851549099469	-12.150085
V695S	0.4146621514177379	-7.351690121160501	-8.109899734686678	-10.199158
V695T	-0.0683442538174201	-5.277539430713743	-6.047269425274862	-7.847473
V695W	0.3787893102734352	-11.667648986250688	-10.539851549099469	-12.30719
V695Y	0.0515944249015615	-11.667647496746856	-10.539851549099469	-12.402039
F696A	0.324814562456182	-6.976256942610343	-7.850865604205865	-10.100464
F696C	-0.412826260264061	-4.179100509277179	-4.110491078074119	-6.0669556
F696D	-0.6354847898019808	-12.036320720499326	-9.75490430155537	-12.02356
F696E	-0.0008885030859238	-12.036320720499326	-9.75490430155537	-12.039124
F696G	-0.5316457025740143	-7.786343753841182	-7.511199058161765	-10.4331665
F696H	0.2883283235074096	-12.036320720499328	-9.75490430155537	-12.127502
F696I	-0.9479838573221102	-3.807599760014408	-5.3738943635135	-7.519104
F696K	0.8019906230045196	-12.036320720499326	-9.75490430155537	-12.241455
F696L	-0.011085050994383	-3.926120959772617	-3.5656302350435	-6.0548706
F696M	1.358991666847348	-4.2458617158647165	-4.901971411720297	-6.866211
F696N	0.9799267113287432	-12.036320720499326	-9.75490430155537	-12.179321
F696P	-0.8733014453466987	-11.589278569929036	-9.675692576926735	-12.077576
F696Q	0.7614718259640859	-12.02915059284413	-9.754160421054507	-12.26001
F696R	-1.1228372192882308	-9.025783922356904	-8.17265761783301	-11.021545
F696S	-0.0975454616002869	-6.009539285367435	-5.400873081442114	-7.88208
F696T	0.0293585030567983	-12.029769688687258	-9.754217934090889	-12.310181
F696V	-0.1637550903504208	-5.018981250026	-4.768093360729836	-6.7334595
F696W	-0.0664967562002327	-7.786343611427156	-7.794456079660449	-10.42218
F696Y	-0.5409611966960588	-5.542313747486405	-5.572263582820597	-8.405273
A697C	0.9300480010055102	-5.110427946075246	-5.754961614332387	-8.657776
A697D	-0.130961837091223	-8.814146977269916	-9.198988939074525	-11.515686
A697E	0.6840537374487495	-11.477488847476828	-10.759686983728102	-12.467529
A697F	0.8357365458380301	-4.578066577541943	-6.556810252564901	-8.6102295
A697G	0.2864957880572242	-3.3891245878524345	-7.305905149249156	-7.9191895
A697H	-0.8735625105812427	-11.4533438594737	-10.756678192264872	-12.580017
A697I	0.637652497104054	-3.681886913350036	-5.668832648079842	-7.574646
A697K	0.2113775480253459	-11.267226562374807	-10.73142971437096	-12.360352
A697L	0.9249802298769476	-5.734392891151741	-6.540237297245767	-8.949951
A697M	-0.3131546556923714	-6.452406756073353	-7.407823414941959	-9.6796875
A697N	-1.4868293685021432	-7.493157226252043	-7.773759758216329	-9.996216
A697P	-2.711350451511481	-7.27430402074005	-7.989077261844613	-10.232483
A697Q	-1.090745904263008	-11.474805771593775	-10.759363581325031	-12.601135
A697R	-3.400586133717113	-11.122859739581155	-10.687897434634865	-12.3654785
A697S	0.1420800765589606	-2.8334724759670604	-3.676655958170159	-6.373169
A697T	-0.89999980426621	-1.2010093015342749	-2.6943575666373363	-3.5027466
A697V	-0.0561368491230312	-3.5450673760129736	-4.488359805651271	-5.9196167
A697W	-0.0900320842924662	-7.236149848948592	-8.55974160720416	-10.819763
A697Y	0.1104548496156342	-3.4635526612511254	-7.885054065442091	-9.169006
V698A	-2.1575953873528606	-5.663054183612086	-5.8832974732813454	-7.7825317
V698C	-0.6222364405896335	-7.815821044859034	-7.545753906496429	-9.638672
V698D	-3.74371637735637	-10.97158414191181	-10.13661204362188	-11.936829
V698E	-2.144521102342792	-8.458277437297358	-8.511213887946724	-10.41394
V698F	-0.5675668980544378	-9.18005630220853	-9.762799171181086	-11.223694
V698G	-0.5359096093718895	-7.388922662469842	-7.217015513549995	-9.26886
V698H	-3.2251081087205224	-12.194262498639278	-10.372910523380824	-11.968506
V698I	0.2876442587615692	-2.935099215950282	-3.390575698009343	-4.60553
V698K	-3.41750399474222	-12.194262498620864	-10.372910523380824	-12.03772
V698L	-0.0245664832236968	-4.95002818930192	-5.813745553443368	-7.3583374
V698M	-0.1474779925314706	-5.308890515940682	-5.119391536122748	-6.600586
V698N	-4.012993816438972	-12.194262498620228	-10.372910523380824	-12.137268
V698P	-4.533908275927448	-12.194262498606644	-10.372910523380824	-12.1779175
V698Q	-4.403147217584734	-12.194262498641251	-10.372910523380824	-12.271912
V698R	-4.221764463690157	-9.84802006254163	-9.658849412386644	-11.480774
V698S	-0.8087537059460715	-9.18005630220853	-9.601306047148682	-11.319519
V698T	-0.1994225619427132	-8.491842190493411	-8.297339985220788	-10.223389
V698W	-2.6343538082631284	-12.19426249865619	-10.372910523380824	-12.135681
V698Y	-2.330832389651597	-10.666098686313047	-10.04269308311632	-12.160522
L699A	-0.2649159688793222	-7.167589446569963	-7.786156383546768	-9.803711
L699C	-0.346859056596929	-7.329656810128858	-7.925280660522731	-9.561768
L699D	-0.7428406144050623	-11.912949806014243	-11.44658017033521	-12.0997925
L699E	-0.6024720419081114	-11.912949805993913	-11.44658017033521	-11.991211
L699F	0.6159599558992012	-2.9381898150388723	-4.588235408315995	-4.4763184
L699G	-0.9465083568203077	-8.420615778738023	-9.460699164077596	-10.714783
L699H	-1.08432710155915	-9.099560413163085	-10.102156220850702	-11.173523
L699I	-0.4905679160920516	-2.8957532448815586	-5.360018524741463	-4.8099976
L699K	-0.8553140768890386	-11.912949805979691	-11.44658017033521	-12.428467
L699M	-1.0990340651432355	-6.310552401917386	-7.706495539881871	-8.580872
L699N	0.1505335269369634	-11.91294980598649	-11.44658017033521	-12.162415
L699P	-1.5709385001220275	-7.065163063848056	-7.672049655782757	-9.105469
L699Q	-1.0588433217567144	-11.912949805978055	-11.44658017033521	-12.2404785
L699R	0.4145621078056394	-8.45649051798008	-9.39342282491998	-10.763489
L699S	-0.2712328113567989	-8.413550844750729	-9.639731426831531	-10.619873
L699T	-0.3731039393358725	-8.179568665563407	-9.122185509842891	-10.372314
L699V	0.1147136591113295	-3.6903312160357182	-5.901588685399474	-7.142395
L699W	-0.6795686419408343	-6.3810802550344565	-9.646026265521868	-9.794067
L699Y	-0.6954646616407807	-5.702876186561242	-12.239750465218094	-10.371338
