## Supplementary material for "Learning from pre-pandemic data to forecast viral escape": Data S2: Roop2020_human_merged_exp_mods.csv

mutation	mutdiffsel_human	prediction_independent	prediction_epistatic	neg_evol_indices
G31A	0.0199948156032098	-3.062562239042058	-3.252464624158165	-1.9577026
G31C	-0.2952563814369576	-3.070089176413182	-10.435778950741224	-5.655945
G31D	-1.5820727411450637	-0.504800809831186	-2.767496693708381	0.100097656
G31E	0.944805871847959	0.4075060903984751	-0.603393808582041	1.5238037
G31F	-2.3097386514374465	-10.160218487623782	-9.44817023711073	-8.515076
G31H	-1.7172257639226576	-5.443902239593571	-5.678521367932262	-4.60968
G31I	-1.3754728989524294	-6.526593654631359	-7.005878752379431	-6.1329956
G31K	-2.1313558072117846	-2.1714551849660144	-3.305059834226995	-2.0586548
G31L	-1.8619884109298503	-5.743555082041867	-7.070359759322173	-6.2512817
G31M	-1.0106783257512444	-5.849945118694874	-6.50598509577685	-5.58136
G31N	-0.7698699009917506	-1.4948020500993322	-2.819002913664008	-1.7373657
G31P	-0.2667033750236072	-5.035860356054434	-5.9493661059368605	-4.748657
G31Q	-1.1149716539172618	-2.820214989999834	-3.4800724977958453	-1.949646
G31R	0.1421065719005383	-3.7208578084829975	-5.195818307360241	-3.8824463
G31S	-0.5826065302869984	-3.174448588811384	-3.5119823464956426	-2.4944458
G31T	-0.8532319682070999	-3.1480953818964936	-3.119072133402369	-1.7174683
G31V	-1.4655161385520494	-5.91170492609725	-6.571984542942118	-5.54657
G31W	-0.6813137570199918	-7.190255324276457	-7.570636350057384	-6.7107544
G31Y	-1.8609653530036707	-9.023905562063971	-9.255073498986803	-7.335266
N32A	-0.5374813655099496	-6.15380540566195	-8.736781080173387	-8.2855835
N32C	-0.6186189501403767	-10.834369335120254	-11.497707854533246	-11.134094
N32D	0.0731884947797754	-2.133387795088296	-5.255628968694509	-3.3689575
N32E	0.3402052982728493	-2.894176127993044	-5.66429201824576	-5.367798
N32F	-0.975005079742726	-10.834369649281854	-11.497707854533246	-10.987549
N32G	0.1691365483914766	-3.1910422583223683	-6.593379557165463	-5.430664
N32H	-1.0792548946490397	-4.796127944151515	-5.465832633152786	-4.609375
N32I	-1.5998198599908229	-6.01006838802135	-9.502479535043676	-8.389587
N32K	-0.4582459125606136	-1.009798990212989	-3.544596583902603	-2.381897
N32L	-2.7970711260299583	-7.125993060089495	-8.626961026305253	-8.297485
N32M	-1.719807489675178	-7.171472651754429	-9.08743562779364	-8.965942
N32P	-1.2638960170524465	-4.528968828725056	-7.087458058158518	-6.381958
N32Q	-0.1742664708863662	-1.0339887288083478	-5.072814188042685	-4.293091
N32R	-1.1020099719437582	-4.372219528691497	-5.914266083433176	-5.2875977
N32S	0.7391583197755093	-3.607715146507112	-5.867699087000801	-5.475464
N32T	0.0599272950674827	-3.9474588909362	-7.3429850965039805	-6.7089844
N32V	-1.295922281060346	-5.536545119181518	-9.278107977559102	-8.621765
N32W	-0.0093026873858595	-10.834369748178007	-11.497707854533246	-11.170471
N32Y	-0.9565236200316114	-8.390225379185463	-10.62145193965216	-10.145996
L33A	-2.8709234595555664	-6.457560961936275	-7.710449903101107	-8.406555
L33C	-2.451159277353673	-10.502695534934745	-10.625336261773668	-11.524292
L33D	-1.2382126516913097	-6.766908664060333	-9.1957500099943	-8.78949
L33E	-0.8443192688121196	-6.739552197749789	-7.807890263700756	-8.423401
L33F	-0.0933409780431863	-5.37180439118376	-5.6382598149048135	-6.5224
L33G	-1.4396665670082636	-5.617275362949164	-6.785969622918856	-7.663452
L33H	-0.7274243963669416	-6.697990808246029	-8.600900795749112	-8.72998
L33I	-1.0396151428182847	-11.314355083230886	-10.865732872511105	-11.77179
L33K	-1.6698074356099302	-4.200521653759988	-6.242843849095152	-6.8152466
L33M	-0.8584629999638209	-3.357256354738993	-4.265388293537399	-4.6584473
L33N	-1.182362707375828	-6.746592175113304	-8.942444524584062	-8.931091
L33P	-1.2663279517915849	-8.406061060005758	-9.066884157205097	-10.174561
L33Q	-2.2117636332366337	-3.852425786206208	-7.719816030421043	-8.03125
L33R	-0.7804636663141201	-4.534609868188488	-5.460711276000438	-5.5542603
L33S	-1.0169949401121028	-3.3534057773524037	-5.29871106628525	-5.474182
L33T	-0.2407102619598226	-4.594098633353975	-5.352872224153543	-5.621155
L33V	-0.4695169926292941	-8.595993633303495	-9.518414532254042	-9.9921875
L33W	0.3060726243348096	-4.386322736468416	-5.1989393047915655	-5.7680664
L33Y	-0.5049575782990304	-6.121692827243699	-6.967979432291031	-7.8756714
W34A	-2.923404892548873	-12.27092083565432	-11.221307249954124	-13.609253
W34C	-2.001087166994872	-11.835209715932807	-11.157971891251009	-13.318298
W34D	-2.748887554181206	-12.27092083565432	-11.221307249954124	-13.541687
W34E	-3.2477957828748987	-12.27092083565432	-11.221307249954124	-13.504395
W34F	-0.9314658420339944	-6.988046088523855	-9.525407061959411	-10.026367
W34G	-1.7685267402658598	-7.177952193683144	-8.100695189352336	-9.08606
W34H	-3.0887632784909127	-12.2609341756759	-11.220434722154891	-13.619568
W34I	-2.982843087926591	-12.27092083565432	-11.221307249954124	-13.620361
W34K	-2.533064062834888	-9.25099456197255	-9.857390627277256	-11.361877
W34L	-2.4823558232731617	-8.893427211265703	-9.602910982842332	-11.301453
W34M	-2.196148585335408	-12.27092083565432	-11.221307249954124	-13.532349
W34N	-2.4731123734421305	-9.20160521196548	-10.53024363550344	-11.612549
W34P	-2.667594284260139	-12.27092083565432	-11.221307249954124	-13.59137
W34Q	-1.660233973881816	-12.270920835654325	-11.221307249954124	-13.606384
W34R	-1.094816796508207	-7.826875308521831	-8.53816297065623	-9.9279785
W34S	-1.9694641546035827	-9.250994561972552	-10.26784717243072	-11.64386
W34T	-2.6791914805273813	-12.27092083565432	-11.221307249954124	-13.484863
W34V	-3.023975111104314	-8.301327716261978	-8.873402184970473	-10.556763
W34Y	-0.5474420137929279	-3.699416630373795	-11.42447685337902	-8.95697
V35A	-0.430776242601713	-4.891826598805299	-5.473929017781757	-6.423767
V35C	-1.4148954744997064	-12.325776796065128	-10.656229812799324	-12.797485
V35D	-1.6836378664649816	-9.147335695360477	-9.30875708947167	-10.693298
V35E	-2.3409728292706427	-12.325776799623233	-10.656229812799324	-12.864502
V35F	-2.568962338540957	-8.443997445449746	-8.735742909521377	-10.04187
V35G	-2.7270972242671685	-9.13892344963401	-9.472775386281342	-10.520996
V35H	-2.7939300966435923	-8.616553658719793	-8.839391871314547	-10.517273
V35I	-0.7683010166534426	-5.529771409784327	-7.257868928958032	-8.420288
V35K	-1.9312771788402827	-12.325776606329937	-10.656229812799324	-12.830566
V35L	-3.957877456532407	-8.5778641379947	-9.327305391045684	-10.595276
V35M	-2.8548578635949564	-12.325776815310793	-10.656229812799324	-12.7453
V35N	-1.9437527960917256	-12.325776806355291	-10.656229812799324	-12.704956
V35P	-2.7056211031221253	-12.325776702037686	-10.656229812799324	-12.704468
V35Q	-2.5819655261095766	-12.325776720033856	-10.656229812799324	-12.72168
V35R	-2.31883448731998	-12.325776753666863	-10.656229812799324	-12.901367
V35S	-1.7880295910236734	-11.379611488177	-10.509629126452296	-12.677795
V35T	-1.1141063358132244	-7.068040391406189	-9.044390588878288	-9.370789
V35W	-2.0170855951282856	-12.32577674583904	-10.656229812799324	-12.800049
V35Y	-1.684169335830899	-12.325776731738614	-10.656229812799324	-12.864197
T36A	-1.5429425750653067	-5.974477468387105	-6.653052499268597	-7.2545776
T36C	-1.4954395304728405	-12.457041401798964	-10.811183596815454	-12.711365
T36D	-2.089498128663281	-12.457041401798964	-10.811183596815454	-12.759155
T36E	-3.290247455380225	-8.183905003020401	-8.628738302603779	-10.121948
T36F	-1.5635217330543354	-12.457041401798962	-10.811183596815454	-12.791565
T36G	-1.3445775702191751	-12.457041401798964	-10.811183596815454	-12.679749
T36H	-2.9278722647104405	-12.457041401798964	-10.811183596815454	-12.758484
T36I	-1.405616220004909	-9.063526114537494	-9.409430354888627	-10.540344
T36K	-2.5552664412866704	-12.35231593950387	-10.800169340935668	-12.910156
T36L	-2.536057579185	-12.457041401798962	-10.811183596815454	-12.768494
T36M	-2.346959349666972	-10.825188747595416	-10.490566915879072	-12.280579
T36N	-0.6828921623252391	-8.591918013293034	-8.613594951348205	-9.128052
T36P	-2.445315645353429	-8.027881047790466	-8.326409580006839	-9.174377
T36Q	-2.0357608173137804	-11.445794692289793	-10.675229730180265	-12.657043
T36R	-1.7965678137671564	-8.56096473962644	-8.982070115230272	-10.084473
T36S	-1.1906456120479223	-9.319179446318676	-9.64982899836059	-10.940552
T36V	-2.152447194988489	-12.457041401798964	-10.811183596815454	-12.900757
T36W	-2.256795348422344	-12.457041401798962	-10.811183596815454	-12.735352
T36Y	-1.8115100594854927	-12.457041401798964	-10.811183596815454	-12.857361
V37A	-2.169489029394182	-7.776091669093925	-8.64598589896741	-8.838989
V37C	-2.0429188240047065	-12.382127129494222	-11.202531832941418	-12.308289
V37D	-2.051013962998016	-9.510479382170743	-10.27008318466642	-9.96228
V37E	-2.190862531685099	-12.38212712949423	-11.202531832941418	-12.266174
V37F	-1.4823502843746923	-9.25059809802448	-9.95010051658528	-10.8688965
V37G	-2.623695035123361	-8.150925128123838	-8.883074924306129	-9.605347
V37H	-3.211002338896237	-12.382127129494226	-11.202531832941418	-12.160461
V37I	0.508763267974615	-4.159767876373463	-5.417925400181048	-5.8155518
V37K	-1.882601778199392	-9.271549850575008	-9.970458027601126	-10.542969
V37L	-2.5400711602693904	-8.190633453903464	-9.088914346913953	-9.745972
V37M	-2.901563221344868	-12.382127129494236	-11.202531832941418	-12.365784
V37N	-2.795043669885473	-12.382127129494236	-11.202531832941418	-12.318359
V37P	-3.455630396670623	-12.38212712949424	-11.202531832941418	-12.4646
V37Q	-1.9322420635161013	-12.382127129494227	-11.202531832941418	-12.255798
V37R	-2.4890414976703408	-12.382127129494224	-11.202531832941418	-12.171997
V37S	-2.330974679960116	-11.40516133036772	-11.065428993046908	-12.100098
V37T	-2.639661402297411	-12.382127129494226	-11.202531832941418	-12.287903
V37W	-1.6926360545609218	-12.382127129494217	-11.202531832941418	-12.389893
V37Y	-1.4735669614722848	-8.578017218051757	-9.825329452273763	-10.571777
Y38A	-2.2062495417618546	-12.41278730996344	-11.572992177734363	-12.984375
Y38C	-3.296604483681252	-8.295238750182197	-9.847395990085827	-10.379456
Y38D	-0.7879793967680899	-12.41278730997322	-11.572992177734363	-13.05835
Y38E	-1.5270865200392236	-12.412787309952371	-11.572992177734363	-13.139099
Y38F	0.8787462844156876	-3.694372650097287	-7.813204363530531	-8.322571
Y38G	-1.466107447659549	-12.412787309956174	-11.572992177734363	-13.305786
Y38H	-1.5326517833742104	-4.789584481369878	-6.811597732475093	-6.784363
Y38I	-2.338349129832098	-11.410187115761888	-11.424584945664035	-12.937988
Y38K	-2.695728867202529	-12.41278730996228	-11.572992177734363	-13.103394
Y38L	-2.7334415279557884	-8.597761305909264	-9.775627983876802	-10.878845
Y38M	-0.789396023315116	-12.412787309939317	-11.572992177734363	-13.276978
Y38N	-0.9149453937428303	-8.658487213552673	-9.866388981145064	-10.864502
Y38P	-2.93484778328968	-12.412787309940573	-11.572992177734363	-13.042969
Y38Q	-3.476035779356747	-12.412787309928968	-11.572992177734363	-13.068054
Y38R	-1.8693710574133693	-12.41278730993837	-11.572992177734363	-13.108582
Y38S	-2.077608464725053	-8.540755032465105	-10.160569714343184	-10.508362
Y38T	-2.37719696635795	-12.412787309920972	-11.572992177734363	-13.043884
Y38V	-1.1629244652161534	-12.412787309914355	-11.572992177734363	-12.9939575
Y38W	-1.4846573666686895	-12.41278730990787	-11.572992177734363	-13.08905
Y39A	-2.603756672310039	-5.763781372622538	-11.128368905679965	-9.445801
Y39C	-1.32505650637517	-7.960574082886112	-8.541629184094518	-9.160095
Y39D	-1.6097953748620166	-9.25051584244262	-9.845531534158908	-11.103577
Y39E	-2.370009348477536	-9.269164359754278	-10.14085648917603	-11.389099
Y39F	-1.0271551405316723	-8.534759808974371	-9.082458696417234	-10.089966
Y39G	-2.8140664496167527	-12.198036298792928	-11.217278780335846	-13.108398
Y39H	-3.1861192264021665	-11.014925854796711	-10.972297570491264	-12.707947
Y39I	-2.2404014830418606	-12.198036298827422	-11.217278780335846	-13.25177
Y39K	-2.517506182605141	-12.198036298819124	-11.217278780335846	-13.168152
Y39L	-2.350374015083076	-8.577782902104293	-9.395540920168514	-10.4552
Y39M	-2.0451857808526817	-8.537648434242898	-9.32671345045992	-10.347778
Y39N	-0.9022720715201278	-9.130397893110132	-9.98615388376993	-11.106873
Y39P	-2.2241739319679468	-12.198036298819012	-11.217278780335846	-13.154053
Y39Q	-1.6349048631274694	-8.176784405207437	-10.181215688444354	-10.652954
Y39R	-3.117909279803589	-12.198036298819648	-11.217278780335846	-13.286682
Y39S	-2.3488348253389995	-6.437469460389723	-9.367002764749486	-9.083801
Y39T	-1.703402359814549	-12.198036298816156	-11.217278780335846	-13.113586
Y39V	-2.065686205068449	-12.198036298822364	-11.217278780335846	-13.25116
Y39W	-0.7494535137667261	-8.202381031872314	-8.822430925740036	-10.326477
G40A	-1.6601616960168557	-8.603293519725637	-9.296261636070083	-10.087402
G40C	-2.6410442675693844	-12.691951727898074	-10.773611702673747	-13.283569
G40D	-1.8141427444149287	-12.682458811866642	-10.773093177041346	-13.288757
G40E	-2.0136611031227205	-7.3749495503390525	-7.335830511050972	-7.920349
G40F	-3.2907439155861486	-12.691951727898076	-10.773611702673747	-13.387573
G40H	-2.2309056314219813	-12.691951727898074	-10.773611702673747	-13.18219
G40I	-1.9133654207219768	-12.691951727898076	-10.773611702673747	-13.140076
G40K	-2.4112186502783683	-7.677632862484369	-7.832535037788602	-8.965698
G40L	-3.2107220521379034	-12.691951727898074	-10.773611702673747	-13.179077
G40M	-2.7510054653624456	-12.691951727898074	-10.773611702673747	-13.254395
G40N	-2.680539619152548	-12.691951727898074	-10.773611702673747	-13.078857
G40P	-2.489332191326965	-12.691951727898074	-10.773611702673747	-13.255981
G40Q	-1.9761053634710133	-12.691951727898074	-10.773611702673747	-13.39447
G40R	-1.171073532376943	-8.028967934023674	-7.971806945363369	-9.45636
G40S	-2.685756456986031	-12.691951727898074	-10.773611702673747	-13.086365
G40T	-2.2700224327583083	-12.691951727898074	-10.773611702673747	-13.24176
G40V	-2.9924730011795053	-11.705137022194734	-10.652089084342265	-12.851379
G40W	-1.3864857994647355	-10.053891457560756	-10.236375561732302	-11.832092
G40Y	-2.492729403475473	-12.691951727898074	-10.773611702673747	-13.184692
V41A	-1.8065239057404268	-7.697023231864582	-8.508729759525522	-9.53418
V41C	-2.706196127494907	-12.179451404618122	-11.15246320578376	-13.438843
V41D	-1.9632347931101808	-10.560089074450577	-10.765444902892796	-12.563477
V41E	-1.1242187019667131	-8.158652048596176	-9.009919652792632	-10.279785
V41F	-3.1040064695032803	-12.179451372220065	-11.15246320578376	-13.335571
V41G	-2.0534674681343748	-7.538514726098438	-8.466576040482323	-9.792603
V41H	-2.935292896268719	-12.179451360759554	-11.15246320578376	-13.32959
V41I	-0.9357794348211677	-4.512654745835534	-7.530746191632716	-8.4869995
V41K	-1.8311310519815605	-9.265970104113054	-10.115400839458289	-11.874573
V41L	-1.7514428366015262	-9.121794011274076	-9.978736055229092	-11.325378
V41M	-2.1030365237931017	-12.179451266712004	-11.15246320578376	-13.372253
V41N	-1.799091938774935	-9.265970104113054	-10.010328487438985	-11.484192
V41P	-2.4983009524612707	-12.179451265535247	-11.15246320578376	-13.526245
V41Q	-2.739922038384361	-9.265970104113054	-10.07785129441163	-11.562744
V41R	-1.848648602021611	-12.17945118898258	-11.15246320578376	-13.3428955
V41S	-2.724756723969469	-9.265970104113054	-10.457396506454645	-12.307068
V41T	-2.3230951277098137	-6.791344583237387	-8.93963171487303	-9.919983
V41W	-1.6582806153875054	-12.179451153209774	-11.15246320578376	-13.4817505
V41Y	-1.8186002738659013	-8.530907299017372	-9.517368674062029	-10.616272
P42A	-3.880287316874984	-8.182648833424887	-8.618471458378735	-9.926758
P42C	-2.994061695444476	-8.645279199095027	-8.898930549141824	-10.542664
P42D	-2.669654853146058	-12.63324439004746	-10.77020520188023	-13.41626
P42E	-2.881543155507014	-12.63324439004748	-10.77020520188023	-13.666687
P42F	-2.793421068083222	-12.633244390047471	-10.77020520188023	-13.505859
P42G	-3.566215106443257	-12.633244390047478	-10.77020520188023	-13.654358
P42H	-2.3572992976329457	-8.790552968817085	-9.017069344677566	-10.427246
P42I	-2.613512228240489	-12.63324439004748	-10.77020520188023	-13.483093
P42K	-2.5157691638238195	-12.633244390047444	-10.77020520188023	-13.612793
P42L	-1.743729150209933	-7.549862514653711	-7.812010328157157	-8.641602
P42M	-2.31387347245098	-9.306535849861588	-10.049821452701964	-12.281555
P42N	-2.6383061408730266	-12.633244390047478	-10.77020520188023	-13.527588
P42Q	-2.710152757943449	-12.629901721461176	-10.77001479659532	-13.359558
P42R	-2.515488041113515	-12.633244390047455	-10.77020520188023	-13.503784
P42S	-2.956592684831923	-8.437391268067556	-8.579132907322673	-9.939575
P42T	-2.1064603407283045	-12.633244390047423	-10.77020520188023	-13.613892
P42V	-3.185331231021546	-12.63324439004743	-10.77020520188023	-13.361694
P42W	-2.364930271826153	-12.633244390047423	-10.77020520188023	-13.713989
P42Y	-2.621351233272464	-12.633244390047423	-10.77020520188023	-13.563782
V43A	-1.247362639709738	-3.940928359065878	-6.262646520361159	-6.997986
V43C	-1.0230800878097503	-8.049850206395412	-8.413046959039093	-10.206848
V43D	-2.2750547997372923	-9.24472645474869	-9.687636992086937	-11.280945
V43E	-1.2477513858608338	-11.739049087223272	-10.691116502110276	-12.478577
V43F	-2.5687304338438763	-12.027979056937951	-10.73692311406785	-12.675476
V43G	-2.003809662099354	-7.136091156402637	-7.362941383285943	-8.586853
V43H	-2.080125289398387	-8.563208388207437	-9.491259916142551	-10.935974
V43I	-0.8023356011768829	-6.043629555666996	-6.336046128850285	-7.2613525
V43K	-0.1955708522909111	-6.69324013005652	-9.935990629957814	-10.134399
V43L	-3.016458937282961	-9.445400538900078	-9.643263945012222	-11.372986
V43M	-1.866295082289708	-8.404310876045948	-8.582609044908622	-9.823364
V43N	-1.4121977218068642	-8.563207647954922	-9.576474628909637	-10.891174
V43P	-2.5422744314155	-11.987319552360406	-10.73332776592747	-12.740662
V43Q	-2.636798546414316	-8.159917515001492	-9.454297418697934	-10.563477
V43R	-2.6346962688739293	-12.027979056937951	-10.73692311406785	-12.712585
V43S	-2.115098742641049	-12.027979056937951	-10.73692311406785	-12.6189575
V43T	-2.534152433883101	-8.095238138659106	-9.131614901501962	-9.757568
V43W	-2.36420582074949	-9.244726454748688	-9.508767572020131	-11.277161
V43Y	-2.1498151563503303	-12.027979056937951	-10.73692311406785	-12.709961
W44A	-2.7283265277187776	-12.46351084488796	-10.961928023845644	-13.2647705
W44C	-2.558896427270136	-11.387461864444305	-10.803065036047885	-13.158386
W44D	-2.142124922202346	-12.463510844893968	-10.961928023845644	-13.213562
W44E	-3.22549281670434	-9.007972830052855	-9.524877466274576	-10.971069
W44F	-0.9919510505498071	-12.46351084488396	-10.961928023845644	-13.181152
W44G	-3.561497299318852	-7.060876891271594	-7.818717850368557	-8.898743
W44H	-2.9982051938724683	-12.46351084494226	-10.961928023845644	-13.442993
W44I	-2.551941153221746	-9.296039196711783	-9.98338456764941	-11.361694
W44K	-1.8527431045079248	-9.296039196711783	-9.776558902312445	-11.041748
W44L	-1.518444710769281	-9.238995869686226	-9.636416927595748	-10.845581
W44M	-2.0273738492408	-12.463510844926097	-10.961928023845644	-13.382874
W44N	-3.87964622727196	-12.46351084489094	-10.961928023845644	-13.367981
W44P	-1.831751170549424	-12.463510844959046	-10.961928023845644	-13.31665
W44Q	-2.79727150374832	-12.463510845017533	-10.961928023845644	-13.269043
W44R	-2.618246639596267	-7.225958055434502	-7.651184017655396	-8.048096
W44S	-2.993513493510636	-8.531115065519874	-9.140330131662267	-10.295776
W44T	-3.5518530228552208	-12.463510844949145	-10.961928023845644	-13.318176
W44V	-2.4729621301509206	-12.31946272979201	-10.946462081166032	-13.332947
W44Y	-0.3352447546024029	-9.296039196711783	-10.252441795870936	-12.017456
K45A	0.0170644253326675	-8.698698032606533	-8.765789816594634	-9.703003
K45C	-1.2215918905783971	-11.554035372181948	-10.101562831011222	-11.107361
K45D	-0.5013488235982795	-8.910390118935311	-9.469602210851008	-9.897644
K45E	-0.4505222398177304	-3.2876953120831702	-5.122650142897328	-5.9657593
K45F	-2.0781211896225225	-11.554038023348678	-10.101562831011222	-11.041992
K45G	-0.9959007099773516	-7.273815747391029	-7.6110559762182675	-8.205383
K45H	0.1417826066825601	-6.537666135805649	-6.559589984994091	-6.847473
K45I	-0.5526649044578403	-7.684797934036025	-8.011047824865273	-8.646301
K45L	-0.7440942840814468	-10.715780955665444	-9.934807486691623	-10.924377
K45M	-2.310288482019084	-8.910390486533895	-8.964290309766966	-9.975586
K45N	-1.0065230958283349	-8.389794341025436	-8.283076188525797	-9.477356
K45P	-2.033234103630543	-11.554034576243096	-10.101562831011222	-11.203003
K45Q	0.0156820453417186	-4.849541023340938	-5.291294392032796	-6.723877
K45R	-0.3875430280654729	-1.0577588888112412	-1.0659190119768027	-1.6881714
K45S	-0.9655123544226456	-8.186818191331293	-8.197340059869475	-9.182983
K45T	-0.1576027331361285	-4.06585375965489	-6.516488214994752	-7.2095947
K45V	0.2524091079888809	-6.5322073918338495	-7.046812980521281	-8.387573
K45W	-2.0972627852219827	-11.554037868745525	-10.101562831011222	-11.070862
K45Y	-1.0085337809646746	-11.554036286744108	-10.101562831011222	-11.128845
D46A	-1.8458707727652328	-6.97985117636375	-7.962581410414714	-8.674744
D46C	-3.048864475114033	-10.836704716943444	-10.292742292977325	-11.083801
D46E	0.5104227255990119	0.8804996880718434	-3.410955879015092	-3.1329956
D46F	-1.4041092963403217	-10.836689716245152	-10.292742292977325	-11.1922
D46G	-2.421268293425209	-6.116147438423582	-7.156427116255145	-7.4089966
D46H	-0.978574393250622	-8.016019802662429	-9.604478084099355	-10.408997
D46I	-1.8058675553334345	-10.836700465107883	-10.292742292977325	-11.164795
D46K	-2.1832418862509364	-5.934923380035992	-7.184162329336232	-8.180359
D46L	-3.528461431317073	-10.83668982825796	-10.292742292977325	-11.063843
D46M	-0.4102058298717306	-10.83669866804678	-10.292742292977325	-11.14917
D46N	0.9832042091714988	-2.38521528880714	-4.079293331385998	-4.8656616
D46P	-0.1904778056715139	-5.947939659578903	-8.178662381611502	-8.798096
D46Q	-0.7955222537601835	-8.677763999512662	-9.55230711382478	-10.378662
D46R	-1.9557044306707845	-7.075358712951591	-8.364490670277519	-9.109985
D46S	-1.4323469122859636	-7.973020465417769	-9.168263691507946	-9.959778
D46T	-0.186139674655235	-7.332959618635731	-8.181252548001112	-8.867859
D46V	-1.147728901872495	-10.836695186939812	-10.292742292977325	-10.942993
D46W	-1.589578970426486	-10.836680711410672	-10.292742292977325	-11.197144
D46Y	-1.9483028267897795	-10.83668602281552	-10.292742292977325	-11.167175
A47C	0.0135015344852255	-12.1111491295842	-10.42970568003227	-12.342468
A47D	-1.9578417081262125	-9.26352243781064	-9.160815455373722	-10.21698
A47E	-0.8102317731732009	-8.531853382673786	-8.694211864309636	-9.642944
A47F	-3.0202515473523563	-12.111149129584197	-10.42970568003227	-12.146851
A47G	-0.3866953306958798	-9.2483719722616	-9.716003204576737	-11.20105
A47H	-1.5891011740573515	-9.263522437810638	-9.26712851274806	-10.453491
A47I	-1.839581488248309	-12.111149129584192	-10.42970568003227	-12.10376
A47K	-1.9674295852906951	-9.254680476810924	-9.271163767904454	-10.61145
A47L	-1.7486059760790158	-12.1111491295842	-10.42970568003227	-12.148987
A47M	-1.1180047782333469	-10.545304326890502	-10.04351328937355	-11.636902
A47N	-1.873721395557663	-9.26352243781064	-9.79706610916719	-10.623291
A47P	-3.0126033263395766	-7.314018484717611	-7.256325948717858	-8.631775
A47Q	-1.6858087142692038	-8.981012743558473	-8.898441681334134	-10.275574
A47R	-1.5246531960395489	-9.26352243781064	-9.579839574515065	-10.223572
A47S	-0.2833504367325287	-5.276112364239011	-7.131123170700448	-7.811096
A47T	-0.1816102661928343	-4.374528810173465	-4.673371846294685	-5.6641846
A47V	-1.647917279515086	-6.869697179101616	-6.880856140069227	-7.901367
A47W	-1.3689450218695205	-12.111149129584202	-10.42970568003227	-11.970276
A47Y	-0.4194166780398886	-12.111149129584204	-10.42970568003227	-11.97699
E48A	0.5031192997707297	-2.916051895763876	-5.685217055979592	-6.689148
E48C	-0.9073254431963886	-9.195573998875222	-10.072771173630484	-11.472595
E48D	-0.1260386833241111	0.2009458343335612	-1.5642927996123035	-2.1621704
E48F	-0.3043492657367539	-6.874440656028773	-8.923938371870008	-9.871582
E48G	-0.09473288024319	-6.459707264202193	-8.313287893624022	-9.20697
E48H	0.1265926868977383	-5.291161155917221	-7.542547089655727	-9.11908
E48I	0.6185150053866123	-2.5119533039331525	-6.311620583419426	-7.3376465
E48K	0.0077239481561062	1.0435769309728018	-3.4960277640602726	-3.9797974
E48L	-0.399638263995872	-9.195572756905513	-10.072771173630484	-11.548279
E48M	-0.4119047394133063	-6.190822946405501	-8.216787944136172	-9.368164
E48N	-0.5750189553697207	0.2095673570001883	-3.846625275109545	-4.998352
E48P	-1.000200806457517	-4.816379512861452	-7.171767375796662	-8.475159
E48Q	-0.0825871048536638	-3.726762569929539	-5.2030753254075535	-6.236084
E48R	0.3650337696154851	-3.611847434325592	-6.053980978724212	-7.4518433
E48S	0.267363134206334	-1.0505298815840352	-5.547233693563612	-6.668396
E48T	0.349003607605056	1.36253626040957	-3.823487974514137	-5.248047
E48V	0.1376637755743666	-2.7042314246939685	-4.718248533876249	-6.069458
E48W	-0.950190416842364	-9.195579636705553	-10.072771173630484	-11.466675
E48Y	-0.9496649408542236	-4.954031490804637	-7.126045942949986	-8.889282
T49A	0.6501310016282933	-2.8827231471665247	-4.730498544651709	-5.9055786
T49C	-1.3291852057353766	-11.921877327716096	-11.726391945578882	-12.755493
T49D	-3.04553054405469	-7.802067525711274	-10.089394121358056	-10.693054
T49E	-1.8774466749409109	-11.921877326949629	-11.726391945578882	-12.741943
T49F	-1.4925209412287177	-11.921877321452204	-11.726391945578882	-12.794861
T49G	-1.6086130827061615	-9.181976495948524	-10.683074423332982	-11.573059
T49H	-2.3000215002207285	-11.92187732209184	-11.726391945578882	-12.688477
T49I	0.2643640954240875	-4.061492785810471	-8.593881653381686	-8.9678955
T49K	-1.3404997273969983	-11.921877319085937	-11.726391945578882	-12.707764
T49L	-2.04408986030019	-11.919752312533564	-11.72617909447365	-12.941284
T49M	-0.8761062783904843	-9.181629009267011	-10.942170620360002	-11.931091
T49N	-0.8993227558524228	-8.338335921687415	-9.759844209923813	-10.77887
T49P	-0.6533498055746674	-4.093333739013187	-6.516028347163228	-7.1030884
T49Q	-2.203690999428485	-9.181976495948524	-11.166076236010667	-11.623962
T49R	-2.1356427793276085	-9.181976495948524	-10.637767824341609	-11.644287
T49S	-1.2316888212099817	-8.122237381160426	-9.72274397374531	-10.584595
T49V	-0.9582836059445596	-4.825738388856431	-9.46023129632158	-8.998474
T49W	-1.143288136478087	-11.921877318865892	-11.726391945578882	-12.803162
T49Y	-2.1247282921003667	-8.502103862857085	-9.910817626575408	-10.94635
T50A	-0.4703084769685893	-6.387857897184581	-7.395335395610346	-8.180542
T50C	-1.7468712383117069	-11.829301814557692	-11.42958778519153	-12.613464
T50D	-1.9012936436368808	-8.516206874465718	-9.642274257565305	-10.435852
T50E	-1.5693800155608553	-11.829301814557663	-11.42958778519153	-12.43335
T50F	-0.9553075706074756	-8.12481794839378	-10.108003521299906	-10.545471
T50G	-0.3721350772135927	-8.525816933700826	-10.14859570405497	-10.74707
T50H	-1.075292105060042	-7.147177037981361	-10.015557420072582	-10.222351
T50I	0.711279674980013	-4.555183656365814	-5.237295994824308	-5.1376953
T50K	-2.813049875536173	-11.82930181455767	-11.42958778519153	-12.490295
T50L	-0.6804366503030971	-7.971692605896109	-9.125094106569122	-10.175659
T50M	-0.8309862057804096	-11.829301814557647	-11.42958778519153	-12.383789
T50N	-0.9575244110325042	-7.264869168365107	-8.39220464722257	-9.336548
T50P	-0.5260852393892106	-3.2420432001956305	-6.195305343717337	-7.29187
T50Q	-1.14612167143764	-5.44965977970744	-10.636890236277395	-9.3974
T50R	-2.4461792908604	-9.200645291107673	-10.681293263082807	-11.717957
T50S	-0.1467181034080694	-5.424919317156913	-6.643438584957039	-7.1380005
T50V	0.4647190326282334	-5.167178238332009	-7.093958769236451	-8.079346
T50W	-0.776172627620821	-11.829301814557656	-11.42958778519153	-12.437195
T50Y	-1.3894861471140718	-11.829301814557656	-11.42958778519153	-12.590759
L51A	-2.836758768268914	-5.60649759483881	-11.06622563794008	-9.4021
L51C	-2.807108756925745	-12.242161478228253	-11.082591056419346	-13.315186
L51D	-2.7373783706224333	-12.242161478228134	-11.082591056419346	-13.165344
L51E	-2.572214237844526	-9.288415929923168	-10.152316028960286	-12.394348
L51F	-2.060717362213129	-7.922560613215205	-9.027554503310055	-9.686096
L51G	-2.695417605172264	-12.242161478228	-11.082591056419346	-13.327881
L51H	-2.308758316092141	-12.24216147822806	-11.082591056419346	-13.241943
L51I	-0.1068183973801149	-8.328645871164742	-9.099110891346529	-10.438171
L51K	-2.819997752634723	-12.242161478227708	-11.082591056419346	-13.040955
L51M	-2.010941966770688	-7.499269382693465	-9.026538037593127	-10.104492
L51N	-2.0404200264838583	-12.242161478227503	-11.082591056419346	-13.286072
L51P	-2.204461580619544	-7.412637641630624	-7.924233791636652	-9.101196
L51Q	-1.7930547976352402	-8.147674908046481	-8.88162486294459	-10.28595
L51R	-2.8080513626145858	-9.288415929923168	-9.812380744898292	-11.183289
L51S	-3.0137088229577604	-9.232061092231332	-9.959908887109124	-11.299072
L51T	-2.9206526448518293	-12.242161478227844	-11.082591056419346	-13.248962
L51V	-3.09523687225243	-8.010235151147722	-8.69822375884496	-9.375793
L51W	-2.745708707405904	-12.242161478227509	-11.082591056419346	-13.318176
L51Y	-2.091562853419508	-10.92546012566388	-10.819551116467096	-12.769775
F52A	-3.671830728773017	-12.472280171961508	-11.37786126633148	-13.565796
F52C	-0.3744451897967501	-7.906821661749802	-9.04732109355973	-10.027344
F52D	-2.0016184991606907	-12.47228017196152	-11.37786126633148	-13.6657715
F52E	-1.709028433956967	-12.47228017196128	-11.37786126633148	-13.522888
F52G	-2.524090626679293	-12.472280171961412	-11.37786126633148	-13.635498
F52H	-1.420778876313704	-12.472280171961264	-11.37786126633148	-13.635742
F52I	-0.6984092261908674	-6.647081052841649	-9.269145681199008	-9.891052
F52K	-2.156576902554604	-12.472280171961296	-11.37786126633148	-13.646362
F52L	-0.8090522591541961	-6.579595455303616	-7.783042266454686	-8.710571
F52M	-1.257987060246508	-9.3077225784992	-10.746263855056212	-11.733154
F52N	-0.869395540338102	-12.472280171961229	-11.37786126633148	-13.664185
F52P	-2.929731143785112	-12.472280171961014	-11.37786126633148	-13.668762
F52Q	-1.1516298888750818	-12.472280171960932	-11.37786126633148	-13.648987
F52R	-1.4544798458200194	-12.472280171960884	-11.37786126633148	-13.783081
F52S	-0.8031916424448206	-8.064906816069673	-8.780302325339562	-10.102661
F52T	-2.34759104564137	-12.472280171960827	-11.37786126633148	-13.607056
F52V	-1.903262678733416	-9.296032838807175	-10.78428469188566	-11.437988
F52W	-1.587835732641805	-12.472280171960872	-11.37786126633148	-13.635986
F52Y	-0.0232221608392874	-8.00131805430495	-8.715450252489973	-10.264465
C53A	-1.9298339257278456	-12.434974490021064	-10.819038469647351	-13.19397
C53D	-2.8022524719037083	-12.434974490021062	-10.819038469647351	-13.172974
C53E	-3.748767745793181	-12.434974490021055	-10.819038469647351	-13.063843
C53F	-1.808759882316633	-9.023598105430192	-9.506510629465083	-10.824768
C53G	-2.1272109034162328	-7.480169251935347	-7.786948938409296	-8.896851
C53H	-1.9579838140381989	-12.434974490021055	-10.819038469647351	-13.1651
C53I	-2.4673087339586783	-9.311154549743009	-9.657970788647615	-10.862671
C53K	-1.5579437292386649	-11.387049661210554	-10.66062924156131	-12.6828
C53L	-2.220671984361228	-12.434974490021066	-10.819038469647351	-13.241882
C53M	-2.5258825234446407	-12.434974490021048	-10.819038469647351	-13.214172
C53N	-3.596454716488357	-12.434974490021045	-10.819038469647351	-13.080261
C53P	-2.4574499617483423	-9.311154549743009	-10.123337207958002	-11.74408
C53Q	-2.7492590265192134	-12.43497449002107	-10.819038469647351	-13.1015625
C53R	-2.7328340667571487	-7.608274450888321	-8.24362286581254	-9.102051
C53S	-2.529273158896153	-10.304965551885152	-10.348685990340073	-11.543945
C53T	-3.5293522212199777	-12.434974490021055	-10.819038469647351	-13.025696
C53V	-2.9629101744779054	-9.713074240943111	-10.174437230137528	-10.660645
C53W	-3.667725562478224	-7.844165410480664	-8.011896538123437	-8.91217
C53Y	-0.6680598918759109	-9.047698768411315	-9.42083218510288	-10.813293
A54C	-2.042075160797977	-12.193022250159537	-10.927479101467156	-13.380188
A54D	-2.851931341638936	-8.60320460453671	-8.99684396669818	-10.741699
A54E	-1.237162592216651	-11.957467596685312	-10.8935732564899	-13.235779
A54F	-0.7698214726039185	-8.198113387992466	-9.969292775838312	-11.007385
A54G	-2.01745983763924	-8.198113088684714	-8.309064921328172	-10.02356
A54H	-1.642822622381754	-9.684267265728131	-10.196209101047316	-11.0737915
A54I	-1.7693474929893227	-12.1930222502352	-10.927479101467156	-13.226257
A54K	-1.126440964749823	-7.4922908829164125	-9.353702816553778	-10.602173
A54L	-2.0898639382014546	-9.289885101346629	-9.80401239292405	-11.568176
A54M	-0.6351944762778087	-5.7483480901963055	-10.785472747407766	-9.6026
A54N	-1.4858174599697702	-12.193022250260883	-10.927479101467156	-13.34729
A54P	-2.159996311264285	-9.288239562337528	-9.615457011662784	-12.277466
A54Q	-1.109115283593385	-12.19302225024036	-10.927479101467156	-13.425964
A54R	-3.0614615738767306	-12.19302225020878	-10.927479101467156	-13.445374
A54S	-0.2598550141229191	-8.54927759978632	-9.051491477083315	-11.034546
A54T	-0.3815829094775186	-6.231346291133467	-7.125436027489741	-8.246155
A54V	-1.844671597647408	-7.325237497667221	-8.213621939246877	-9.723389
A54W	-1.6599933276425525	-12.193022250160272	-10.927479101467156	-13.362671
A54Y	-2.769010796464233	-12.193022250209545	-10.927479101467156	-13.277649
S55A	-1.4420169897141208	-6.356484168499246	-6.703225521228887	-8.052856
S55C	-1.1200464808535049	-12.40563990134434	-10.692033715854109	-13.142761
S55D	-1.4976435287162564	-12.405639901798637	-10.692033715854109	-13.096191
S55E	-2.1749082068602323	-12.40563990205801	-10.692033715854109	-12.989563
S55F	-0.5376609433692409	-9.286004474393584	-9.552066761555125	-11.200195
S55G	-1.3594532117779612	-12.405639899307053	-10.692033715854109	-13.160156
S55H	-1.239285341961756	-12.405639903331796	-10.692033715854109	-13.07489
S55I	-1.434917977272562	-12.376099093522903	-10.69000742815956	-13.0997925
S55K	-1.9915030995330825	-12.405639904629489	-10.692033715854109	-13.296875
S55L	-1.9600283437866648	-8.756960120136256	-9.04765696708273	-10.178284
S55M	-1.8263220385883787	-12.405639899062637	-10.692033715854109	-13.260864
S55N	-1.891309107660671	-12.40563989879422	-10.692033715854109	-13.020569
S55P	-2.173446333811452	-7.609872795000934	-7.688080345234994	-9.325378
S55Q	-3.4835412106394994	-9.049870668558784	-9.481641444571324	-11.199158
S55R	-2.076661394198056	-12.405639899508136	-10.692033715854109	-13.162781
S55T	-1.2278283960491356	-3.6989199930918257	-6.466541696212516	-7.5929565
S55V	-1.440294176107493	-12.405639899837402	-10.692033715854109	-13.116577
S55W	-1.5729231694260015	-12.405639898714515	-10.692033715854109	-12.972778
S55Y	-2.0802301560206606	-8.59162355614133	-9.136748512618396	-10.492676
D56A	0.3195035985273243	-6.897217512380013	-8.849288939948565	-9.802673
D56C	-0.1604551057014364	-11.78596933011561	-11.328418904669718	-12.70166
D56E	-0.2205252131653224	-4.208739433545533	-4.710211205747328	-5.5040894
D56F	-0.1759230910914159	-11.785969330115606	-11.328418904669718	-12.455872
D56G	-0.2996933723807824	-7.222466720786821	-7.884363361416035	-9.039368
D56H	0.2246985073993073	-7.609253583711235	-8.09487389847527	-9.029846
D56I	-0.0817057687411074	-11.785969330115602	-11.328418904669718	-12.454956
D56K	-0.4691469212470804	-4.275001716105416	-10.562813897664457	-9.055176
D56L	-0.5439008712109978	-11.785969330115606	-11.328418904669718	-12.514648
D56M	-0.1676045939191741	-7.813205486865216	-8.876668395158049	-9.86676
D56N	0.3200713932361182	-3.737829556159436	-5.023545605763502	-5.569458
D56P	-0.0931454235108771	-5.5561809453931765	-11.198588581293734	-9.646484
D56Q	-0.2762188432864543	-7.7868127835044945	-9.74937417882029	-10.381653
D56R	-0.1956903713238164	-6.104135306146679	-10.067142219748348	-10.1623535
D56S	-0.1643036985841566	-6.7975095954752005	-8.23654255988913	-8.990784
D56T	-0.4068993483900442	-7.441448394767501	-10.000129853688122	-10.271545
D56V	-0.0623518967479889	-11.668924218610176	-11.311844532351984	-12.380249
D56W	-0.2178286572197501	-11.780837647672543	-11.32778440871556	-12.601868
D56Y	-1.0195904426127282	-7.236293418396815	-7.833239749772474	-9.207947
A57C	0.5360131798774255	-12.120364953638845	-10.689929319847977	-13.195374
A57D	0.5994577179880866	-7.535975734350107	-8.164152748357083	-9.452087
A57E	0.5982747839702609	-12.120364953638838	-10.689929319847977	-13.074463
A57F	0.4501821747232122	-12.120364953638854	-10.689929319847977	-13.102478
A57G	0.2644900521524825	-9.097238281476034	-9.4732038155621	-11.052551
A57H	0.5044470220786916	-8.175522392492875	-8.980272927594342	-10.883484
A57I	0.4715635459752691	-9.264814271254709	-9.637230501195065	-11.317383
A57K	0.5894313280920501	-12.118100845536462	-10.689695006376724	-13.037781
A57L	0.3682219690886666	-10.988015128061631	-10.493305889079975	-11.330688
A57M	0.6698120617679173	-12.120364953638838	-10.689929319847977	-13.090942
A57N	0.6204970717342181	-3.926417298334965	-12.233152588669329	-9.298401
A57P	1.1181679996407528	-8.579980523844002	-9.003088113311605	-10.891602
A57Q	0.3377230764835461	-12.120364953638832	-10.689929319847977	-12.986572
A57R	0.6626597802513818	-12.097547500652222	-10.686343947420312	-13.180542
A57S	0.5742211235153887	-6.036460165664547	-6.062848552988726	-7.7875977
A57T	0.8558426045418198	-5.4551847761872825	-6.940634704391414	-7.9483643
A57V	1.2368428322863247	-6.1691605946750165	-7.365508264761047	-8.502563
A57W	0.5792775193407508	-12.120364953638838	-10.689929319847977	-12.969849
A57Y	0.6607333072438795	-9.264814271254709	-9.483207456301898	-11.433472
K58A	0.2262628903654145	-8.532889157834711	-7.796786901187261	-9.429199
K58C	0.2898742459118938	-11.972874694344103	-9.8841846030964	-11.388367
K58D	0.1900274794993982	-7.149998184661655	-7.820013637676311	-9.04187
K58E	0.8902697051637745	-7.5351436155756	-6.826537127421943	-8.255188
K58F	0.2938057667377362	-11.972874694344108	-9.8841846030964	-11.439575
K58G	0.15936997722493	-9.035818904621127	-8.274552641334594	-9.824768
K58H	0.2626801391922297	-8.816987266548983	-8.240434472712423	-9.972046
K58I	-0.5757619193631349	-8.526093361694198	-7.812058618505944	-9.420166
K58L	-0.634005739929191	-11.972874694344108	-9.8841846030964	-11.330994
K58M	0.3324857423196155	-11.972874694344103	-9.8841846030964	-11.313293
K58N	0.3494587168292019	-4.85886219959443	-5.117006202333869	-6.970093
K58P	0.3486267731088915	-11.533829164541666	-9.803985131377544	-11.184753
K58Q	0.3859268118350281	-5.333093496452993	-3.911746176430825	-5.3932495
K58R	0.6330256866511571	-3.432244146982918	-2.770133675730904	-3.7992554
K58S	0.1221114721068305	-6.694989198107853	-7.184604555999613	-8.3671875
K58T	0.0598041369796388	-7.579698088626161	-6.798798414728708	-8.323181
K58V	0.2919684876986111	-9.213270912578665	-8.519326867228756	-9.993774
K58W	0.1350182637703798	-11.972874694344103	-9.8841846030964	-11.389893
K58Y	0.2378959636192107	-11.972874694344103	-9.8841846030964	-11.478455
A59C	1.3161724057663589	-11.74097149300774	-10.943608570366052	-11.592346
A59D	1.2573224715792295	-8.450149200973136	-9.084112242321224	-10.026672
A59E	1.4265158267272369	-11.340466822184837	-10.867263982626696	-11.05658
A59F	1.862637558182831	-7.99862564840241	-8.144475076695926	-9.328003
A59G	1.848366110542765	-2.8786055384821125	-4.431467934969987	-4.7574463
A59H	2.035854500232211	-10.761229395516937	-10.750263948224642	-10.266052
A59I	1.3894875786735732	-6.628425641262779	-8.658085531127654	-8.803345
A59K	0.930846106411362	-9.53235812889632	-10.025583207648197	-10.114685
A59L	1.490390933636651	-5.267964072010027	-9.463480913553212	-8.320984
A59M	1.4033463231800831	-6.787062154827151	-8.618865388125414	-8.900574
A59N	1.3388544376229237	-11.740971493007285	-10.943608570366052	-11.5807495
A59P	1.3688266757030394	-6.940819931762076	-7.020471484014706	-8.165161
A59Q	1.3187289618851046	-11.740971493008397	-10.943608570366052	-11.606079
A59R	1.3829963413643471	-9.647112032217224	-9.957314246333	-10.534485
A59S	-0.9212162762892344	-3.0056145889832493	-3.912000701075158	-4.799988
A59T	2.505472808509888	-4.464233040396925	-3.454122360533802	-4.0202637
A59V	-0.220070461881521	-5.3128862042563965	-5.641732052172301	-7.0112915
A59W	1.2522917136029403	-11.740971493004178	-10.943608570366052	-11.673584
A59Y	1.2666672843536784	-7.763677255643353	-8.059114367884831	-9.024048
Y60A	-0.2665772687740838	-6.81038549319906	-8.814870030531893	-9.400269
Y60C	-0.0316153798092124	-8.398763514192652	-8.574637813974732	-10.494385
Y60D	0.766084171881533	-7.937631862960266	-8.199354113788331	-9.576355
Y60E	0.4330793680342019	-11.654480091410012	-10.613801529706905	-11.844055
Y60F	1.499851570768275	-5.564572391100291	-5.265805038625331	-6.3789673
Y60G	0.5045135937275407	-7.994059449683431	-8.317054289248517	-9.570557
Y60H	0.4977630068813859	-2.0213704007544724	-3.8699390703986873	-4.607849
Y60I	-0.3007718896164914	-6.734318884489631	-6.711272687094606	-7.9993896
Y60K	-0.2036870326219381	-11.654480091410026	-10.613801529706905	-11.972595
Y60L	1.3854938155775196	-7.115683090626232	-7.100355526768908	-8.532654
Y60M	0.4739311097464522	-10.702008651749962	-10.4337765048341	-10.650391
Y60N	0.6595567025926653	-11.65448009141002	-10.613801529706905	-11.93866
Y60P	1.1683407663947922	-7.518806374082803	-7.964843217487896	-9.567566
Y60Q	1.696667228072448	-4.068555668331054	-5.290078883303067	-6.7973633
Y60R	0.8216227884909415	-10.072314408398723	-10.07541380584462	-11.47937
Y60S	-0.6093038132842118	-6.978306609856764	-7.168107215726195	-8.592957
Y60T	0.7291313394283364	-4.543614100514926	-5.758449010241748	-7.0735474
Y60V	-0.5980684532771766	-4.984173016128883	-5.217467089348247	-7.048279
Y60W	0.9469484350722572	-11.654480091410012	-10.613801529706905	-12.053589
D61A	-0.7060418662880997	-3.1522642361386173	-3.528868036564745	-3.72937
D61C	-1.018492110486214	-10.730772047706512	-9.609916650821674	-9.774963
D61E	-0.4133225728961303	-0.2232126434487327	-1.7465450809904723	-0.7206421
D61F	-0.79348013453508	-10.73077224061146	-9.609916650821674	-9.965942
D61G	0.0477678744198427	-4.289723240984728	-4.319509102188022	-5.122986
D61H	-0.29790330213862	-4.458641085979161	-3.996240248309732	-4.980774
D61I	-0.9362705398063176	-5.224275976883399	-5.359071122695241	-5.59198
D61K	-1.88961058755803	-1.960185775916788	-1.2174951954038988	-1.6334839
D61L	-1.5244586278386396	-6.377253798669976	-6.603959431103249	-7.2226562
D61M	-0.5080478197638228	-6.180081531739313	-6.396002987624343	-7.260376
D61N	0.0038188409611428	-3.0067384704001503	-3.192343081387662	-3.303955
D61P	0.1516748042105749	-10.73075108453192	-9.609916650821674	-9.974182
D61Q	-0.1908731150489619	-5.658881854015122	-5.3887841845380535	-5.721985
D61R	-0.1351605250191953	-5.851270283857265	-5.6118098190490855	-6.279663
D61S	-1.6073800646593606	-1.8831932754530056	-3.635939769219476	-3.6135864
D61T	-1.620709244578184	-4.653165745281052	-4.132305677740078	-4.7869873
D61V	-0.117512202320928	-2.834242113837159	-3.749017503683717	-4.3532715
D61W	-0.1602985965958195	-10.73075943789274	-9.609916650821674	-9.971985
D61Y	-0.5059968410142467	-6.207315129888961	-6.398486036496706	-7.3181763
A62C	-1.774151149303224	-8.303215776559739	-8.101264260473954	-7.3463745
A62D	-0.1486120883298843	-3.783906985253946	-5.173659747070815	-4.1983643
A62E	0.0296838116044344	-1.0998861680681804	-2.97477331175105	-1.6557007
A62F	-0.8240057489513928	-8.303215778816243	-8.101264260473954	-7.3479004
A62G	-0.0285217341906725	-4.6061060619201495	-5.596781472781913	-5.2213745
A62H	0.4351143195072561	-5.872358356333374	-6.681247716074381	-6.003296
A62I	-0.6541737541219704	-3.066541782143139	-4.0658743889434845	-3.7026978
A62K	-0.4849473983324788	1.6196095477717591	-0.5243404792381625	0.6173096
A62L	-1.478234163592168	-6.245956425652596	-7.07208145849836	-6.397949
A62M	0.7215028806622963	-5.872358357497186	-7.105143527200653	-5.989563
A62N	-1.0474086168018524	-2.574249292592431	-3.695239095410216	-3.6417847
A62P	0.5816282241878964	0.0552582107303667	-0.7888212343605119	0.099609375
A62Q	-0.6497515936221565	-1.2412872308667038	-2.4603682586212017	-1.5737915
A62R	0.6903763717334234	0.9547405618280776	-2.164597463917744	-0.21057129
A62S	-0.3278557139760808	-1.491222038409305	-2.686467161416658	-1.7663574
A62T	0.0136443271307075	2.8895017085936	1.842228976842307	3.491211
A62V	-0.9085607077309816	-3.167754650826973	-3.636740731772989	-2.8371582
A62W	-0.276180220315929	-8.303215711280764	-8.101264260473954	-7.253174
A62Y	-1.2436919456946995	-8.303215543902432	-8.101264260473954	-7.473755
E63A	-0.3373798062292394	-8.443530040321967	-8.449496908605624	-9.992371
E63C	-0.6227266290422221	-12.323296693639602	-10.369477446367457	-12.939575
E63D	-0.4851545380131981	-7.125467100580836	-7.435230749474613	-8.825745
E63F	0.054840835744453	-12.32329669363966	-10.369477446367457	-12.888062
E63G	0.231491672757514	-6.960623437659859	-6.533538039201062	-8.187073
E63H	-0.1334104597743506	-12.32329669363951	-10.369477446367457	-12.887451
E63I	-1.3938689800298008	-12.323296693639712	-10.369477446367457	-12.810669
E63K	0.3141044761829483	-6.768601568163108	-6.125696535684256	-7.8966675
E63L	-0.867485311386248	-8.87881313365607	-8.658288600119704	-10.932983
E63M	-0.601767412492158	-12.323296693639598	-10.369477446367457	-12.766174
E63N	1.141338716280523	-11.063862655813631	-10.17536096320049	-10.763977
E63P	-1.7346941801188895	-12.323296693639652	-10.369477446367457	-12.826477
E63Q	-0.3596390054710025	-8.177779296232494	-8.084487409475514	-9.744263
E63R	0.4553011746098455	-8.59104135471615	-8.831565085206421	-10.467102
E63S	-0.2438238561761816	-12.323296693639833	-10.369477446367457	-12.7647705
E63T	-0.0891002108651787	-12.323296693639652	-10.369477446367457	-12.833374
E63V	0.1142825676067778	-9.20772462183992	-9.111612459607612	-10.980957
E63W	-0.1860691099549935	-12.323296693639598	-10.369477446367457	-12.872498
E63Y	0.3247331161960415	-9.282288113193744	-9.187015284200244	-10.895996
V64A	-0.0486273191946122	-1.3734789284585656	-0.8690158129611518	-2.1080933
V64C	-0.8795569825862266	-8.874719230539862	-8.599601595912304	-8.67865
V64D	-0.8039329102238456	-8.874719626134892	-8.433280292375457	-8.761353
V64E	2.0969225123437463	-7.142120190081236	-6.640358186260528	-7.1240845
V64F	0.6763172865984096	-11.331884999831418	-9.508915359263485	-9.798584
V64G	1.228480052787538	-5.426233036496825	-4.675307953142692	-5.864746
V64H	0.2271272932706328	-11.331883316137644	-9.508915359263485	-9.687195
V64I	-0.3146457920099694	-4.644494440635333	-4.712892098392331	-5.1875
V64K	0.0928953152856567	-2.4097503433486107	-1.640058767829032	-1.0635986
V64L	0.8452945538211744	-7.681581384960633	-7.010882241989748	-7.8968506
V64M	1.8916198544319227	-3.246847957960887	-2.4190470269368234	-1.6832886
V64N	-0.0409116799906507	-8.874718709783577	-8.712575481667955	-9.144348
V64P	-1.0380572490612614	-6.298366220689414	-7.348231133057197	-7.2233887
V64Q	1.19396418743611	-5.1014037144721	-4.776046335869978	-4.8152466
V64R	0.6051154176310808	-4.5204693451529945	-3.6000961353820458	-3.725769
V64S	-0.1072511374200049	-4.233963406450547	-4.500887698930455	-5.4886475
V64T	1.265135407948278	-6.222039397336053	-5.964541728871154	-6.611145
V64W	-0.1461332926318376	-11.331888009499526	-9.508915359263485	-9.75
V64Y	1.0794122863858098	-11.331885372938167	-9.508915359263485	-9.727295
H65A	-0.1687313033187087	-8.577664829719355	-9.70480341210714	-11.555176
H65C	-0.0685656072946295	-11.917986555874265	-11.103050296143069	-13.490356
H65D	0.0893542399719255	-8.577664309252913	-9.72365110761666	-11.266846
H65E	-0.9047707381337918	-8.176012769149951	-9.462594851757784	-11.141052
H65F	-0.9186610835444522	-9.25432637715477	-10.081382397147536	-11.693481
H65G	0.4952863795647669	-6.974245026225224	-9.9642314710145	-10.379944
H65I	0.9399738692283228	-10.789467484506606	-10.911900833906202	-12.799072
H65K	-0.720201942982519	-8.55673209749756	-9.76786022422084	-11.471802
H65L	-0.4758446907796885	-9.254326377154754	-9.545453900044322	-11.180542
H65M	-0.2433433688656377	-11.90432930756274	-11.101439097735522	-13.403564
H65N	0.8714125483426198	-5.891922214888071	-10.59945554884871	-9.750183
H65P	-0.4152617428407511	-7.864836069814579	-8.75666250026461	-10.192749
H65Q	0.0176128483827002	-8.564416115286887	-9.388911543385802	-11.138672
H65R	-1.72879024017211	-3.9920303970582536	-7.834912907295802	-8.408752
H65S	0.8455202786700621	-8.176012278575632	-8.795412734643833	-10.549072
H65T	-0.8569839966231642	-6.162041754426438	-9.698208945461374	-9.529968
H65V	-0.519543954134345	-9.254326377154744	-10.488896885056192	-11.98999
H65W	-0.0799353385171122	-11.912357146189745	-11.102403207238922	-13.569397
H65Y	0.5852594195530667	-7.702273516566328	-8.309700814173084	-9.482361
N66A	-1.947951419333942	-12.042394875725329	-10.679781288731531	-13.00946
N66C	-3.110592217065703	-12.042394875725272	-10.679781288731531	-13.05719
N66D	-1.1685285752156993	-4.02706108118094	-7.324687678560622	-8.607666
N66E	-2.121641545091721	-9.24894322567158	-10.123700411909908	-11.544067
N66F	-0.7028050895923226	-12.042394875725446	-10.679781288731531	-13.195557
N66G	-2.0990981554177086	-7.893102848295149	-8.892564512389981	-10.729797
N66H	-1.453676855379306	-7.893785784694018	-8.799312592139358	-10.382202
N66I	-2.5014592055098595	-8.127550397012316	-8.405114205587779	-9.744202
N66K	-1.942339346344604	-7.786737365800069	-8.011623235462139	-9.425598
N66L	-3.278489979184049	-12.042394875725243	-10.679781288731531	-13.033569
N66M	-3.0303479758215803	-12.042394875725265	-10.679781288731531	-13.161987
N66P	-0.4433217481200294	-12.04239487572538	-10.679781288731531	-13.145447
N66Q	-1.0896137661166287	-8.180977539147046	-9.12142777577492	-10.832581
N66R	-0.4978735442050742	-5.868196485324891	-11.036188445595144	-9.91449
N66S	-0.7655253510398258	-5.85455102222818	-7.45191265878293	-8.384766
N66T	-0.4296885243010313	-8.338038760672509	-8.66447160856751	-10.300659
N66V	-1.5164997474437392	-8.584356630350849	-8.90181357983829	-10.668701
N66W	-1.8592418674653544	-12.04239487572518	-10.679781288731531	-13.169678
N66Y	-0.622870606424811	-8.581510972016227	-8.801485041575688	-10.4314575
I67A	-3.645237092945481	-3.6367129179417295	-5.086900748294283	-4.378296
I67C	-2.156336303440256	-9.837782503201804	-9.57669844019506	-8.811584
I67D	-3.683337016937103	-6.6780069607228425	-7.680430369247915	-6.747864
I67E	-2.5780507747505417	-7.161675285871939	-8.45777364153173	-7.338379
I67F	-1.6931818094263429	-5.573086243847056	-7.800557401045808	-7.0149536
I67G	-1.8424468428413456	-4.926144403381439	-6.773741304656141	-6.1192017
I67H	-2.754461789832479	-9.843500368860488	-9.577339381204013	-8.993164
I67K	-2.363963188592544	-9.84350036886049	-9.577339381204013	-8.879761
I67L	-2.2570730078233754	-3.2478568798526664	-8.562716963289859	-5.93396
I67M	-1.0318817869401573	-4.237393140460868	-6.045920765674055	-5.4333496
I67N	-1.3058730790105415	-7.161675285871939	-8.535474701122439	-7.5945435
I67P	-1.9115790913266568	-9.843500368860488	-9.577339381204013	-8.984497
I67Q	-2.201359548023188	-6.48416200202305	-8.042173359164735	-7.480896
I67R	-1.1251935486970832	-9.843500368860488	-9.577339381204013	-9.034546
I67S	-2.2900305121711493	-5.533920816147009	-7.560916122889466	-7.145691
I67T	-2.8882598763234792	-1.9601849808563871	-8.794529853286804	-5.685364
I67V	-1.176103126378199	1.9608267918618305	0.0940985291890683	2.9856567
I67W	-2.710149327289491	-9.837805587629523	-9.57669725826662	-8.976746
I67Y	-2.840944574498186	-9.843500368860488	-9.577339381204013	-9.113098
W68A	-1.530741464167649	-12.535635403002134	-10.402927727857444	-13.704468
W68C	-2.649628441761068	-11.917242366182467	-10.32667593148676	-13.365356
W68D	-2.0507620558103814	-12.53563540303907	-10.402927727857444	-13.6067505
W68E	-2.0089784683003384	-12.535635403068776	-10.402927727857444	-13.548645
W68F	-1.1017561313960595	-8.625209155487834	-8.574001019387651	-10.50647
W68G	-1.952465110645536	-7.877399178572472	-7.61343404615036	-9.894348
W68H	-2.2091586789931084	-12.535635403097013	-10.402927727857444	-13.531189
W68I	-2.1058031690157897	-12.53563540308994	-10.402927727857444	-13.642151
W68K	-1.797197871135266	-9.322179894681566	-9.186269640567389	-11.131348
W68L	-1.3857233930027966	-8.591264761256927	-9.261933284598284	-10.8567505
W68M	-0.8105737047482254	-12.535635403083848	-10.402927727857444	-13.587158
W68N	-1.7339974130556588	-12.53563540311199	-10.402927727857444	-13.707764
W68P	-1.9700041392389336	-12.53563540307803	-10.402927727857444	-13.630066
W68Q	-1.5251818094901672	-8.625209107686977	-9.671686399347209	-11.152771
W68R	-2.014352612901793	-7.6289846797929695	-7.313484734267149	-8.909668
W68S	-2.0005252649707472	-12.05619033260822	-10.347081687008426	-13.439087
W68T	-2.7868736980923616	-12.535635403099857	-10.402927727857444	-13.5546875
W68V	-1.2785481485663848	-12.535635403090732	-10.402927727857444	-13.677185
W68Y	-1.2623457331928092	-9.32268690305762	-9.293163828217985	-11.387878
A69C	-0.38935792571444	-12.201040070607302	-10.78823794041574	-13.290588
A69D	0.3972948505494814	-8.301952710001972	-8.270198012814944	-9.862061
A69E	-0.5961770612448661	-8.425731928420163	-9.044144981114869	-11.072754
A69F	-1.2314415755895487	-12.201040070607302	-10.78823794041574	-13.282593
A69G	-0.2062277635079177	-4.037794100168681	-9.76551317988242	-8.880981
A69H	-0.9020950561261372	-12.201040070607302	-10.78823794041574	-13.27179
A69I	-1.035062993802765	-7.0876186880704095	-9.38752972058137	-10.0979
A69K	-0.6063746115520701	-12.2010400706073	-10.78823794041574	-13.406189
A69L	-1.6599769550189845	-9.281681334893523	-9.770185299366858	-11.4956665
A69M	-0.749345012751766	-12.201040070607302	-10.78823794041574	-13.437073
A69N	-2.262404826464332	-12.2010400706073	-10.78823794041574	-13.35376
A69P	-2.020275415959372	-10.325488582221531	-10.19900137473013	-12.252502
A69Q	0.3926248333495233	-8.594263619632676	-9.892323068228166	-11.203003
A69R	-0.7658628474032801	-12.162289188720589	-10.78468402997919	-13.302368
A69S	-0.2977091800881795	-8.52039990932609	-9.16338267352512	-11.178955
A69T	0.8738786449240957	-7.038492332136683	-7.248504247994788	-8.268982
A69V	0.444083784748892	-6.008409767701685	-7.535034283035202	-8.753967
A69W	-0.6423597074309153	-12.2010400706073	-10.78823794041574	-13.306702
A69Y	-0.2093652674873057	-12.2010400706073	-10.78823794041574	-13.346252
T70A	-1.0791295620802148	-6.209680635837206	-8.104126746412476	-8.355286
T70C	-1.5246850613674343	-12.248087562183128	-10.935302245895627	-13.375
T70D	-2.1163325188259083	-12.248087562183656	-10.935302245895627	-13.315674
T70E	-1.51869192762365	-12.248087562182889	-10.935302245895627	-13.316284
T70F	-2.556937525555312	-12.248087562180896	-10.935302245895627	-13.3116455
T70G	-1.0858900668419824	-12.248087562183574	-10.935302245895627	-13.260193
T70H	-1.6628999168180338	-9.297032269403154	-9.859843156468289	-11.7091675
T70I	-2.0142001410510537	-7.256197742142996	-7.754851426053619	-9.043579
T70K	-0.1060133763481336	-8.202662913582799	-8.573859497032572	-10.107666
T70L	-2.0067753989131383	-9.297032269403154	-9.955311125144815	-11.677002
T70M	-2.817074586368657	-9.297032269403154	-9.71936543130414	-11.09967
T70N	-1.374858892862472	-9.297032269403154	-9.903554608833929	-11.525757
T70P	-1.6066184978190976	-8.293954672255918	-8.810240111377652	-10.174377
T70Q	-2.234681005559356	-12.248087562182848	-10.935302245895627	-13.416382
T70R	-1.8986599760569545	-12.248087562181055	-10.935302245895627	-13.2907715
T70S	-1.383616020395683	-5.174207981031977	-6.84548124703997	-8.4505005
T70V	-0.8291233671153238	-7.690454963130855	-9.136928524649193	-10.391052
T70W	-1.43033439996769	-12.248087562180842	-10.935302245895627	-13.37207
T70Y	-2.3235236802638912	-12.24808756218138	-10.935302245895627	-13.3063965
H71A	-2.055311256291277	-8.542334977283012	-9.712679991477216	-11.360046
H71C	-1.7268356342486806	-9.18281491667821	-9.984050415935371	-11.779297
H71D	-0.6263095577097154	-11.74567079416109	-11.464613328621796	-13.246887
H71E	-0.7233251726315425	-11.74567079416116	-11.464613328621796	-13.192383
H71F	-1.1975011581435613	-9.212998773868009	-9.913780848595934	-11.594971
H71G	-1.313900562805903	-8.542685353804398	-9.262548416446409	-11.34259
H71I	-2.2516806084390875	-4.499568497003189	-12.165265886787438	-10.2439575
H71K	-2.13958187072761	-7.740969177139337	-8.901902450101261	-11.165955
H71L	-2.351416592219448	-6.87243964808982	-8.437643463686527	-9.733154
H71M	-1.651036187447677	-8.542685353804401	-9.54446312482014	-11.548767
H71N	0.1586221767344124	-9.212998773868009	-9.856624458035183	-11.552856
H71P	-1.0913153996722569	-8.538771933924453	-9.312892518521949	-11.197754
H71Q	0.0108386358460283	-5.009383296244357	-7.01071345154196	-8.818176
H71R	-1.0507274795721715	-5.359226711356156	-6.651319098844397	-7.8189697
H71S	-1.337755751846697	-7.226451898554318	-8.315613852952083	-10.13208
H71T	-1.3025250453845063	-4.376980698041448	-12.23318402336008	-9.683044
H71V	-0.9842217862279804	-6.539437666561451	-10.805692008503684	-10.530945
H71W	-0.8739588539772832	-11.745670794160976	-11.464613328621796	-13.470886
H71Y	-2.448007916676803	-3.980220055531885	-5.758562757760956	-7.3565674
A72C	0.3153351112539589	-9.168680962190848	-9.059030678270346	-13.562378
A72D	-0.0805117142732593	-11.825367869541802	-10.462639475696449	-13.508179
A72E	-2.205452672501538	-11.609971411328877	-10.435435437175556	-12.831299
A72F	-0.5815937795885497	-11.9655015796837	-10.487866791052	-13.432495
A72G	-0.9583932058213632	-7.649591837910414	-8.154813544018907	-10.630188
A72H	-1.934666527968141	-8.57941502091571	-9.267729006855006	-11.411682
A72I	-0.6165093829869651	-11.965501579684096	-10.487866791052	-13.573242
A72K	-0.5131548380583676	-11.965501579683693	-10.487866791052	-13.751343
A72L	0.1320184729480837	-9.024958620939175	-9.580605294681732	-11.502686
A72M	0.0003109300161272	-8.579414940083387	-8.447418438318891	-10.909668
A72N	-0.5603768083421033	-5.220845242980601	-9.562952574558947	-9.778992
A72P	-1.1836812252586406	-9.2563487756743	-9.19380396348447	-11.743286
A72Q	-1.400610506444667	-4.057179160948293	-11.733890434779823	-9.987854
A72R	-1.1642798465171762	-8.348530476785273	-8.615660477980782	-10.793945
A72S	-0.9700353686927428	-5.573538348783295	-6.024966913299068	-8.440491
A72T	-1.0816344191616252	-6.787438227631166	-7.081561898078689	-9.2074585
A72V	-0.8009365417353888	-8.027705132540655	-7.80719902408498	-10.133179
A72W	-0.682362107795418	-9.25811072782264	-9.250419573311774	-11.80249
A72Y	-0.3675788287807555	-9.25811072782264	-8.929091845726816	-11.830566
C73A	-2.244036694002146	-12.436834410810503	-10.902785960525762	-13.741699
C73D	-2.6658707292443498	-9.317543633467835	-9.720812753195789	-11.937256
C73E	-3.5586371284742206	-12.43683441081046	-10.902785960525762	-13.664551
C73F	-1.370814073366237	-10.000507500574392	-10.40271216752808	-12.096863
C73G	-1.6345892986917383	-8.275020138706898	-8.842796925210223	-10.300293
C73H	-1.7968921092448322	-12.436834410810556	-10.902785960525762	-13.969055
C73I	-2.801773336994385	-12.436834410810532	-10.902785960525762	-13.534485
C73K	-3.410067326138598	-12.436834410810782	-10.902785960525762	-13.628357
C73L	-2.4664119608651216	-12.43683441081071	-10.902785960525762	-13.683044
C73M	-2.417642363775822	-12.436834410810857	-10.902785960525762	-13.650391
C73N	-2.3925817085201024	-12.436834410810768	-10.902785960525762	-13.607361
C73P	-2.3791287493413145	-8.62302832934223	-9.181854807033233	-10.531494
C73Q	-2.0596223223247336	-12.436834410810931	-10.902785960525762	-13.6922
C73R	-3.35987844293982	-7.211357269208887	-7.936211267716317	-9.138855
C73S	-2.662796480520484	-7.839282341587497	-8.34069970116343	-9.947266
C73T	-2.580494293469126	-12.436834410810912	-10.902785960525762	-13.590088
C73V	-1.6074774922786728	-9.317543633467835	-9.86453046458837	-11.622803
C73W	-1.5189328269424536	-9.04383859633993	-9.440407774859068	-11.283691
C73Y	-0.8211433076886195	-9.084548693989026	-9.545059628553872	-11.293701
V74A	-1.0928685240327856	-7.523964667118211	-8.009769422762247	-9.254578
V74C	-2.3769538039783424	-12.36051265516677	-11.03704463976635	-13.596069
V74D	-2.148914511834978	-12.360512655166769	-11.03704463976635	-13.833984
V74E	-3.6134749024124986	-10.401135233625538	-10.457290405116195	-12.490845
V74F	-2.3206974860481555	-12.360512655166785	-11.03704463976635	-13.750366
V74G	-2.518914892614965	-9.23500844572505	-9.755601574256616	-11.007263
V74H	-1.8562635188530463	-12.36051265516678	-11.03704463976635	-13.667297
V74I	-0.2201295251319864	-5.181493620146918	-7.409129429670429	-8.540466
V74K	-2.911354362581428	-9.290479829044465	-10.04732233182176	-11.710144
V74L	-0.8673724228350324	-3.9421151184959458	-11.746118952272807	-9.39856
V74M	-0.150297776503411	-12.360512655166769	-11.03704463976635	-13.754944
V74N	-2.149756265380631	-12.36051265516678	-11.03704463976635	-13.725891
V74P	-1.0465993228547523	-12.332096568083442	-11.034701790807958	-13.845642
V74Q	-2.5049422275789306	-12.357538814219318	-11.036791481710624	-13.740295
V74R	-2.553170042194496	-12.36051265516678	-11.03704463976635	-13.859985
V74S	-1.3941970185616066	-8.597613556271504	-8.909729678741314	-11.577698
V74T	-0.9343225802089432	-12.066372835246238	-10.995863525243124	-13.804749
V74W	-1.3012616226807203	-12.352719697572091	-11.03639473427404	-13.773254
V74Y	-2.922623780037413	-9.290479829044465	-9.742547166992836	-11.735168
P75A	-0.9794029687445054	-8.624402834449732	-8.77442936692205	-11.434998
P75C	-2.0474033557761584	-12.809349092437657	-10.721004700104118	-14.259766
P75D	-1.7821378644343815	-12.809349092398364	-10.721004700104118	-14.32489
P75E	-3.026907865846672	-12.809349092428304	-10.721004700104118	-14.043762
P75F	-1.4088218470735474	-12.809349092445345	-10.721004700104118	-14.285645
P75G	-1.011732389360675	-12.8093490925699	-10.721004700104118	-14.163574
P75H	-2.007672910230874	-9.311473482635856	-9.41653108122	-12.4557495
P75I	-2.6815780580859565	-12.809349092508212	-10.721004700104118	-14.097351
P75K	-2.195491483020242	-12.809349092236904	-10.721004700104118	-14.0685425
P75L	-1.4640488127001676	-7.487762613520815	-7.579980544838236	-9.160767
P75M	-0.9035370222154424	-12.809349092129075	-10.721004700104118	-14.255798
P75N	-1.8844178883287064	-12.290238871147936	-10.671489786955703	-14.093994
P75Q	-2.461790491471343	-12.809349092336678	-10.721004700104118	-14.269165
P75R	-2.743716362635607	-12.135672822486184	-10.651331977797213	-14.153198
P75S	-1.3874855749900763	-8.785657559725037	-9.007346579749084	-10.490601
P75T	-2.344276721465259	-12.337845590640596	-10.67463713873201	-13.892456
P75V	-2.077014634558425	-12.809349092089995	-10.721004700104118	-14.185852
P75W	-1.4198446038411137	-12.809349091851658	-10.721004700104118	-14.271973
P75Y	-1.810280030572422	-12.809349091930288	-10.721004700104118	-14.338745
T76A	-0.7620195984501285	-6.081512046417497	-5.992460297875368	-7.0515747
T76C	-0.0492956341851666	-11.948498336021323	-10.828753554079242	-12.576782
T76D	-3.1386681382876302	-3.8231108549965898	-13.568026989683858	-8.841797
T76E	-1.4106907291303448	-7.653254526941823	-8.837370182067389	-10.268494
T76F	-0.1811082947352495	-11.948498336021323	-10.828753554079242	-12.532898
T76G	-0.8330087203629181	-9.8974232959245	-10.312479082631796	-10.938171
T76H	-1.4018680224500335	-7.314895941303602	-8.510358451213506	-9.577148
T76I	0.7745098129276861	-4.288188982093697	-6.9511074082693085	-7.3360596
T76K	-1.0866679162761463	-11.948498336021323	-10.828753554079242	-12.475647
T76L	-1.0129344640391191	-7.317931341907739	-8.887112523472751	-9.71698
T76M	-0.5849644755387279	-11.948498336021323	-10.828753554079242	-12.554382
T76N	-0.3648900990892548	-11.912108495899474	-10.824540322834196	-12.40387
T76P	-1.6369466693414552	-6.83634053777836	-7.116119684691512	-8.278259
T76Q	-0.2191208433452749	-8.34490566166313	-8.282120765514264	-9.717285
T76R	-1.9185424337257693	-8.562453959722404	-8.594267580466294	-10.402771
T76S	-0.3696562847310501	-6.327911423511045	-8.08508732017799	-8.908386
T76V	0.5338684325347517	-7.47207268145745	-7.493006285236333	-9.091064
T76W	-1.1464800608576815	-11.948498336021323	-10.828753554079242	-12.386963
T76Y	-2.4960225900182467	-11.948498336021329	-10.828753554079242	-12.634155
D77A	-0.4086130788660205	-7.867729678602215	-9.422140280385063	-10.794983
D77C	-1.1420574931386118	-12.042259835523632	-11.354810362136163	-13.168945
D77E	0.2701559621694804	-6.578021116349268	-7.056314292808565	-8.10437
D77F	-2.633786279320085	-12.042259835523632	-11.354810362136163	-13.201599
D77G	-1.2833677165033504	-6.785264208105104	-8.178362694605312	-8.76355
D77H	-1.4975500984563783	-9.260010496583282	-10.343618989496008	-11.854797
D77I	-1.6299989615613546	-8.578054502922752	-10.314522446483352	-11.371094
D77K	-1.010834765343655	-12.042259835523632	-11.354810362136163	-12.963989
D77L	-1.0643573039527507	-6.564190224853116	-10.562914116197136	-10.521362
D77M	-0.1927773289057466	-12.042259835523634	-11.354810362136163	-13.14386
D77N	0.6948365787637591	-3.5413260769448804	-6.112537729768519	-7.4955444
D77P	-1.5547243099220165	-8.17457282261904	-10.441238783706694	-11.263062
D77Q	-2.1351247619058378	-12.042259835523634	-11.354810362136163	-13.241089
D77R	-1.6913921608503686	-8.567555476084522	-9.549084232131465	-11.640991
D77S	-1.0360911530389143	-8.147184942176093	-9.697636090859303	-10.774292
D77T	-0.4720632899708397	-7.664200406129607	-8.675122645405281	-9.816345
D77V	-2.910381606769777	-12.042259835523632	-11.354810362136163	-13.094849
D77W	-1.1000963883039303	-12.042259835523634	-11.354810362136163	-13.02356
D77Y	0.2404109725319659	-9.232603605914662	-10.14430580105045	-11.76178
P78A	0.1047912706839866	-12.017477845652136	-11.704276058773615	-14.165649
P78C	0.1686874522535716	-12.017477845652143	-11.704276058773615	-14.172058
P78D	-1.2176113914975493	-4.2521440981709695	-12.53628012146055	-10.265381
P78E	-0.7243453128631429	-6.792507456792948	-9.770809342589018	-10.701965
P78F	0.8153422534289743	-12.017477845652133	-11.704276058773615	-14.100403
P78G	-1.4235358213263445	-5.857695586207475	-10.333736270709778	-10.473694
P78H	-0.0717833422838371	-5.723598268254984	-9.970640480149086	-10.041199
P78I	-0.2989819740845785	-12.017477845652133	-11.704276058773615	-14.020874
P78K	-0.5877624043126956	-11.30860722440761	-11.59198572226626	-13.503967
P78L	1.0943146540967674	-6.614446702260227	-7.653197641191582	-9.612244
P78M	0.5587083004223122	-9.267124275172751	-10.66216354533185	-12.310364
P78N	-0.3781741302580544	-7.463561168216295	-9.804579894553171	-11.13678
P78Q	-0.1990598233058898	-7.67352331736422	-9.952551155332005	-11.518677
P78R	-1.2710675889717593	-11.699239142948764	-11.641475867700706	-13.940491
P78S	0.7648362720047353	-7.563562646298262	-7.74993500432538	-9.763977
P78T	-0.0841711342491143	-9.22398156315518	-10.466748231102542	-12.136169
P78V	-1.559562246671647	-9.267124275172751	-10.651600928518974	-12.383789
P78W	0.2434835413414998	-12.017477845652127	-11.704276058773615	-14.0928955
P78Y	-0.1948104566306542	-9.655692935643392	-11.092726126527054	-12.647278
N79A	0.525130648527522	-6.005199958042922	-7.1893719782237895	-8.358093
N79C	-0.447551281709409	-8.37656408617218	-9.043253889040898	-9.7890625
N79D	-1.4039883404993	-2.354330852802012	-3.038145315291331	-3.4833984
N79E	-0.2662561363050815	-6.2348322925840245	-6.55421790995706	-7.772278
N79F	0.0875959965117393	-11.493357778649797	-10.4207936266871	-11.584473
N79G	-0.038514834767434	-8.365812390391193	-8.829680628296956	-10.429565
N79H	0.1848524421577274	-5.519890658891109	-6.279004953292315	-7.4523926
N79I	-1.042622273377524	-7.378034777031385	-8.196056297153518	-9.137451
N79K	-1.2387035362191516	-4.946909628488111	-5.108850457814697	-6.5805664
N79L	-0.1006867081787868	-8.376564060589958	-9.101699071211897	-10.351196
N79M	-0.0584794233526104	-9.417460259348012	-9.962491080899897	-10.707764
N79P	-2.295141056738044	-9.042532007186647	-9.537692248221449	-10.596985
N79Q	-1.075747962779643	-6.880041139785305	-7.775901702762894	-8.712891
N79R	0.21335908775266	-6.569910845897216	-7.023846163129292	-7.625
N79S	-0.7714919529447111	-2.093760131197985	-3.2362952799303457	-3.6948853
N79T	-2.2977037484118115	-5.050515669553393	-6.455899179491098	-7.7662964
N79V	0.1577436633946876	-8.298358033995704	-9.24584021327155	-9.974243
N79W	-0.6109189214816542	-11.331663332357149	-10.40079285741831	-11.6622925
N79Y	-0.5955932511657498	-7.714582293162267	-8.212870178585035	-9.30365
P80A	0.3544978562928665	-7.88610072712412	-8.46493208787615	-10.228577
P80C	-0.8774974876782059	-10.527782432782905	-11.006224161202226	-12.879395
P80D	-0.6928516563425937	-12.009514438900537	-11.310955022086487	-13.791199
P80E	-0.3110467047385072	-9.26658140619715	-10.53568619226644	-12.095093
P80F	-0.2228942819808857	-9.26658140619715	-10.38761260445608	-11.677246
P80G	-0.6379038655115569	-12.009514438900537	-11.310955022086487	-13.840759
P80H	-2.079708570511833	-7.602544210287053	-8.768353181146153	-9.774597
P80I	-0.9624426355352084	-7.503758186090838	-10.293384131113273	-10.737976
P80K	0.1965027533372478	-11.973294607487018	-11.306875582037549	-13.537659
P80L	-1.097751160554482	-9.131513934353231	-10.321751770360152	-11.812744
P80M	0.8116146539973448	-12.009514438900537	-11.310955022086487	-13.674194
P80N	-2.020419997264898	-8.183403532443828	-9.50043014865514	-11.009277
P80Q	0.365497501080768	-7.896448496764542	-8.687649136626533	-10.406494
P80R	-1.4427304158966123	-8.181327777891672	-9.620478721810288	-11.184143
P80S	-0.7954304410481483	-7.362146661807294	-8.880108212491905	-9.841553
P80T	-0.615919649709152	-8.536065091996722	-9.003499718639432	-11.013977
P80V	-0.713825124324446	-9.26658140619715	-10.36181176432956	-12.139465
P80W	-2.169306976808015	-9.26658140619715	-10.542832117626176	-12.133789
P80Y	-0.6514959025689985	-3.859951744332903	-14.191472697726567	-9.283142
Q81A	0.3092516625527505	-6.428226844798808	-9.648304957434448	-9.613953
Q81C	-0.5146009219223205	-11.611957523428035	-10.881732332360857	-12.408997
Q81D	-0.5352833132162875	-8.516842108365193	-9.604501152603916	-10.563843
Q81E	-1.2854226469032166	-6.336479226159542	-8.305779449874535	-9.234253
Q81F	-0.0627205558238225	-9.181673483689297	-9.868107289999443	-10.774597
Q81G	-0.7653708991290119	-11.611957523428048	-10.881732332360857	-12.323975
Q81H	0.3045633778123177	-4.011896675522022	-4.458233257340908	-6.0373535
Q81I	-0.7954058707046181	-6.312223421103903	-8.458587375240313	-9.023987
Q81K	-1.5299706892666138	-5.259725016679512	-5.036963359645597	-6.347351
Q81L	-0.5140422386734861	-4.8102197813446725	-5.93198314559595	-7.658264
Q81M	0.0416108694627566	-11.611957523428051	-10.881732332360857	-12.274475
Q81N	-0.2660730583566091	-6.242640463499168	-7.058763020737388	-8.26886
Q81P	-1.2209928917095416	-7.272922945313071	-8.188304938323654	-9.751282
Q81R	-0.9286617876301	-3.536914891630585	-3.988407109573018	-4.5219727
Q81S	-0.0818705572337	-5.235481456653244	-9.780303572702906	-9.652588
Q81T	-1.13945443248566	-5.506376911494423	-8.267470312684964	-8.99176
Q81V	-1.2994084157579393	-7.432557116379022	-8.507265990620908	-9.8498535
Q81W	-0.3117495064237756	-8.516841688101257	-9.290468898511108	-10.157166
Q81Y	-0.765458289127665	-6.231171869662816	-8.939245897334331	-9.180786
E82A	-1.1866157275624785	-7.087394249726607	-6.823977430521154	-8.4552
E82C	-2.35153814601771	-12.26868443589422	-10.50342142387467	-12.863586
E82D	-0.6383389354941299	-6.791557147818129	-6.702966791799554	-8.07605
E82F	-2.879941937343952	-12.26868443589446	-10.50342142387467	-12.778687
E82G	-2.09185828406608	-7.69392726357738	-7.802709933464484	-8.781799
E82H	-2.563411912482133	-12.26868443589473	-10.50342142387467	-12.65979
E82I	-3.5264891022446982	-12.268684435894734	-10.50342142387467	-12.579102
E82K	0.1596786789065931	-6.355960364066744	-6.2336222119338345	-7.7923584
E82L	-2.134192311057175	-12.268684435894858	-10.50342142387467	-12.848755
E82M	-1.7972607482465597	-12.268684435894874	-10.50342142387467	-12.904053
E82N	-2.0874914482195663	-9.150919606113758	-9.425439263229237	-10.795776
E82P	-1.3602322412100465	-12.26868443589459	-10.50342142387467	-12.744385
E82Q	-1.2775040503010269	-7.10606273555277	-7.553018070248072	-9.155884
E82R	-2.409379823222589	-9.153072763296969	-9.307625284525784	-11.897095
E82S	-1.0554705317938264	-8.390863042526538	-8.671835585743793	-10.282593
E82T	-2.320061884203507	-12.268684435894864	-10.50342142387467	-12.738953
E82V	-1.5819828168881462	-7.158329780371647	-8.645323626507889	-9.092346
E82W	-2.0059312120653776	-12.268684435892458	-10.50342142387467	-12.825745
E82Y	-1.5011663283875718	-12.26868443589237	-10.50342142387467	-12.771851
I83A	-0.6042615135197438	-5.965757503729561	-7.744511628462533	-8.449097
I83C	-0.8072694902170249	-10.786266919175262	-10.974245647505995	-11.917603
I83D	-1.281769197140102	-10.78626930629517	-10.974245647505995	-11.857544
I83E	-1.1130996769000714	-5.652458081355779	-7.437830807019054	-8.332581
I83F	-0.8285953255314297	-5.914550227671755	-7.450714199552749	-8.45459
I83G	-1.1713290150972753	-7.716286317388567	-9.325383698275346	-10.245178
I83H	-0.5514078363884891	-8.3797752639905	-10.13310937685901	-10.670593
I83K	-0.4105370798580447	-5.695476694814696	-7.205621192705621	-8.016052
I83L	-0.7219426677332286	-1.4790418482221348	-4.598435615589551	-4.725281
I83M	-0.8986154069277362	-1.0763220808137115	-2.620154439107864	-3.7424927
I83N	-0.7416265893300739	-7.716285749074908	-9.329327550889955	-11.0355835
I83P	-1.929645378121468	-8.379775196520665	-9.860303774971271	-10.628479
I83Q	-0.0261920718270678	-4.353443386273965	-6.791752374976568	-7.0811768
I83R	-0.5258628412422472	-6.550916695423369	-8.191768427205716	-8.865845
I83S	-0.4944349409244985	-9.542624907948715	-10.7467163459296	-11.896545
I83T	0.1554127830965158	-4.601589460793586	-5.816363602003548	-6.6221924
I83V	0.0227363833572726	-0.241874085157896	-3.973850832073367	-4.029846
I83W	-0.2348746715211624	-7.269723812551975	-8.804426447235414	-9.7276
I83Y	0.0536252338555326	-4.470131418763433	-8.715179005870596	-8.630798
N84A	0.6341873472058173	0.0589803655823034	-3.631877874122438	-4.076477
N84C	0.6004999218744562	-5.719699138754242	-8.192272202971708	-8.985474
N84D	0.9249808201677382	-0.1474822444729576	-1.7266356873860786	-1.7059937
N84E	-0.7855174009003758	0.8494313839992389	-3.706008134031436	-3.4719849
N84F	-0.4697954043645537	0.3049267999995825	-4.713945280154803	-4.442566
N84G	-1.4962945741317877	-1.465128476010787	-4.933532570846637	-5.532959
N84H	0.0474102732490447	0.8671705156060601	-0.9011583740575588	-0.30755615
N84I	0.7558458516001425	0.0683976698453049	-3.596798382077395	-3.6757812
N84K	0.9685625858670156	0.3116460647391596	-1.986355200193884	-2.6291504
N84L	-0.4068781188477595	0.5525197252697502	-3.5770258127740817	-4.1792603
N84M	-0.1040679728693681	-2.1269606129441363	-4.425275588526802	-5.3217773
N84P	-0.3101422593301118	0.7411821255304185	-1.706876716223633	-2.4377441
N84Q	-0.2257137481538054	-1.386288255380603	-3.817681494192584	-3.4174805
N84R	0.1952095958590769	-0.3048179780023619	-4.454697557841428	-4.545166
N84S	-0.2603012249434935	-1.1132669195535518	-4.13487929940311	-4.458191
N84T	-0.0133710191818228	-1.082038423542304	-3.7082841273077065	-4.791687
N84V	-0.4862176302597737	2.549374974472034	-3.368012389564683	-3.7329712
N84W	-0.4345219476829705	-2.2353677453264864	-5.170020480097264	-6.232971
N84Y	0.2489834579217283	-0.030709381005987	-2.2678779029738507	-2.4546509
L85A	-2.03881406998299	-12.047975495844154	-10.587045519141611	-12.0442505
L85C	-0.2667056986496527	-9.211363298543535	-9.414751969748975	-10.511963
L85D	-1.6411505920741445	-12.047975495843998	-10.587045519141611	-12.050598
L85E	-3.1020190357319684	-12.047975495844042	-10.587045519141611	-12.011047
L85F	-2.429214745621088	-7.835234941448767	-8.081107113903272	-9.73468
L85G	-2.244871541756372	-9.874980016637616	-9.906991493925943	-11.153442
L85H	-3.0493369733721214	-12.045707875625434	-10.58687504597708	-12.11676
L85I	-0.7870884941939317	-4.288269953214851	-4.798031225152954	-6.105957
L85K	-2.991231946883013	-12.04797549584406	-10.587045519141611	-11.978394
L85M	0.2650607384337435	-2.6346601129423464	-3.3626140594606118	-4.0583496
L85N	-1.4655414673712497	-12.04147573817906	-10.586566116374	-11.948486
L85P	-2.76077525765402	-8.849879056600344	-9.089563236848337	-10.064697
L85Q	-2.727132593759334	-12.047975495844051	-10.587045519141611	-12.071655
L85R	-2.4360316082255085	-11.098344624435592	-10.415747175283968	-11.618591
L85S	-1.847754901552908	-7.859945223349821	-8.070433936432892	-9.376282
L85T	-1.7283336219774106	-8.050923637464312	-8.524622399087093	-9.443054
L85V	-0.0814179538718723	-5.19097026811761	-6.367731108068256	-7.4940796
L85W	-0.5811700347990294	-7.907343825226675	-8.12492049896116	-9.340942
L85Y	-1.415523714361293	-12.047975495844064	-10.587045519141611	-11.968689
E86A	-0.5068034839816432	-2.839758026652482	-3.694001668078272	-4.350464
E86C	-0.1865599373417629	-10.871827979400184	-10.42952093367046	-11.172302
E86D	0.5814819159325663	-3.866744173229456	-3.481838905961922	-4.140259
E86F	-0.5511703686375187	-8.611486711180083	-9.176155410280444	-9.551697
E86G	-1.5323936660776936	-1.2407469217684135	-3.443759347392188	-3.1157837
E86H	1.0145722535928634	-5.171208213874813	-6.682178055316399	-7.378174
E86I	-0.0416547536470695	-4.148889086290285	-5.032511233948753	-6.000366
E86K	1.9745523031915977	-1.4268758668252302	-2.804347909779608	-1.951294
E86L	0.1677437276660441	-6.70906333955548	-7.634179937133013	-8.555481
E86M	0.6074397796921845	-7.563783091361191	-8.1295359660744	-8.75
E86N	-0.2278304254369853	-4.950532414264352	-6.2664762336899	-6.7265015
E86P	-0.6832686695489626	-3.850379730802372	-5.183173349891149	-5.8675537
E86Q	-0.5222021890149634	-4.287354066607232	-4.865687216901279	-5.793701
E86R	-1.3145646914439597	-4.764863374888498	-5.564606336945872	-6.4678955
E86S	0.0020418669475073	-6.401940442881059	-7.492463610138657	-7.9017944
E86T	0.5481639535805005	-3.525201240011055	-4.4776108989535714	-5.315796
E86V	-0.8960711150754841	-2.444271049315842	-3.2750759353402827	-3.2575684
E86W	-2.221667113643938	-5.93670650416901	-7.254566817212435	-8.749573
E86Y	-0.828001079059847	-7.518282076774463	-8.58182293836444	-8.998901
N87A	-0.9823612284624508	-12.154081809239832	-10.82771915190699	-12.53595
N87C	-1.2151340571697022	-12.154081809239765	-10.82771915190699	-12.349976
N87D	-0.6971178748619168	-5.8720452910017125	-6.261386395263799	-6.9851685
N87E	-2.19387232809271	-9.04299468410181	-9.944698779707778	-10.390564
N87F	-1.2056565415364202	-12.15408180923918	-10.82771915190699	-12.388489
N87G	-1.0330935931918326	-7.145974589781875	-7.837245250166234	-8.588684
N87H	0.3457953657159042	-8.11247460994131	-8.518358957010605	-9.719788
N87I	-0.5581631391119152	-6.719856258782713	-9.181465782565738	-9.13446
N87K	-0.1493757307991944	-6.007794281476831	-6.16650990791959	-6.70459
N87L	-0.5231486331891125	-12.154081809239216	-10.82771915190699	-12.413086
N87M	-0.2570784506681967	-8.560227318163264	-9.07605281945598	-9.877563
N87P	-1.5756271283205423	-12.154081809239146	-10.82771915190699	-12.475098
N87Q	-1.1765027353310598	-9.293991156133645	-9.63294098874485	-10.604187
N87R	-0.2121357809488603	-8.608818113516344	-8.95079736047228	-9.77417
N87S	-0.901105808052817	-8.464978548817989	-9.049438678313436	-9.489563
N87T	-1.2140492058368122	-10.686270781447458	-10.510667484111536	-11.595276
N87V	-1.916209867791108	-12.154081809239369	-10.82771915190699	-12.619446
N87W	-0.6824508289502732	-12.154081809239631	-10.82771915190699	-12.482544
N87Y	-1.5966118037706305	-9.29131332550759	-9.658904733452346	-10.608643
V88A	-2.173347292370914	-7.328011961327105	-8.749740852035757	-9.420959
V88C	-2.635570810804935	-9.135701128701465	-10.665331395496196	-11.952881
V88D	-1.482438835136959	-12.071307849244771	-11.856567686130916	-13.175659
V88E	-1.804016592107313	-8.387350722894144	-10.029422357850308	-10.452148
V88F	-2.4024208577079333	-8.590868107910037	-10.032148755832624	-11.291748
V88G	-1.631770811434374	-7.925115524485668	-9.399458024465275	-10.108582
V88H	-1.3683137204832083	-12.071307849244771	-11.856567686130916	-12.964478
V88I	-1.9556056498532857	-4.194006293282262	-6.539638438458496	-7.199585
V88K	-1.6242308073153189	-12.071307849244754	-11.856567686130916	-12.811951
V88L	-0.9669960465298186	-5.768027509166409	-7.668523530769349	-8.185852
V88M	0.6291231800985655	-5.834692893872361	-7.732523543239949	-7.883545
V88N	-3.181354635196291	-12.071307849244755	-11.856567686130916	-12.971497
V88P	-3.540297421000698	-12.071307849244764	-11.856567686130916	-12.937744
V88Q	-2.4854022327747454	-12.071307849244745	-11.856567686130916	-13.05658
V88R	-1.8939616509791728	-12.07130784924474	-11.856567686130916	-13.046143
V88S	-1.9129682211602257	-7.206004693039045	-10.312867618960809	-10.70697
V88T	-2.477626676867156	-6.847551029798012	-10.036677819711258	-9.884277
V88W	-1.136758639320043	-9.27351611662259	-10.918549672445351	-11.544189
V88Y	-1.991207936280692	-12.071307849244748	-11.856567686130916	-13.164001
T89A	-0.8776714180171502	-6.542170294506676	-6.640613379880961	-8.549255
T89C	0.7904231552850914	-12.030324796124724	-10.40729795485845	-12.662964
T89D	-0.1116236772049683	-8.58577041619265	-9.320863879429451	-10.555664
T89E	0.2527069561123528	-7.212856336530278	-8.447778511006618	-9.975159
T89F	0.5624834589254595	-12.030324796124724	-10.40729795485845	-12.824585
T89G	0.4791742569469603	-7.094940778493934	-8.664002329284813	-9.926086
T89H	0.346265882797204	-12.030324796124798	-10.40729795485845	-12.695679
T89I	1.4949662359573557	-5.499350528995137	-5.393525447687352	-6.692383
T89K	-0.518004565483347	-6.428167250938563	-6.462361809442882	-8.053162
T89L	-0.2707368273708358	-9.277030693647871	-9.529299400298896	-11.320557
T89M	-0.3910111752087645	-12.030324796124807	-10.40729795485845	-12.874878
T89N	0.8103808182506598	-7.677089072246638	-7.865851199738813	-10.38916
T89P	-1.3303925864637451	-7.829000677219693	-7.751300493455801	-9.721558
T89Q	0.1150557560070868	-9.277030693647871	-9.384681808641744	-11.244995
T89R	0.2906280147500338	-12.030324796124724	-10.40729795485845	-12.927856
T89S	-0.5389928545147594	-4.904496175567807	-5.476763985327125	-7.123657
T89V	-0.2082657502265835	-8.542649219375766	-8.60722453240669	-10.344055
T89W	0.3502262018607475	-12.03032479612473	-10.40729795485845	-12.709045
T89Y	0.4711642277663989	-12.030324796124733	-10.40729795485845	-12.697144
E90A	-0.7538525396891619	-8.775096727345506	-8.997455733273	-10.485352
E90C	-1.597071560679968	-12.162954010614346	-10.797543461424198	-13.170471
E90D	-0.9496652022335166	-5.2172966410302895	-7.43127564515089	-8.190857
E90F	-1.2602055029584716	-12.162954010615106	-10.797543461424198	-12.974182
E90G	-1.7531492919717797	-8.067017071649676	-8.428589112488226	-9.463989
E90H	-2.508440415439727	-12.162954010614824	-10.797543461424198	-13.125671
E90I	-1.6187253082003434	-7.916338919326025	-9.041850844847431	-10.113586
E90K	-0.5377501265774748	-6.336672853920298	-6.232705754277049	-7.6273804
E90L	-1.5345686859428072	-8.204207516470904	-9.49810922182769	-11.123291
E90M	-1.0076189230586494	-12.162954010614552	-10.797543461424198	-12.974548
E90N	-2.229106648428936	-12.162954010614769	-10.797543461424198	-13.075745
E90P	-2.134400131513444	-12.162954010614552	-10.797543461424198	-12.984497
E90Q	-0.8494842619234076	-7.689386652663741	-8.546647253953779	-9.659973
E90R	-3.523663326292647	-8.583559116693937	-9.249251760758852	-10.852783
E90S	0.1059929780718276	-12.162954010614929	-10.797543461424198	-12.922791
E90T	-0.0633373505492393	-9.29445853962031	-9.89464991927798	-11.157898
E90V	-0.510447986432882	-6.998940355535677	-9.47135534602512	-9.587952
E90W	-1.444473775017426	-9.29445853962031	-10.1059263595846	-11.220398
E90Y	-1.008370481416667	-12.162954010614891	-10.797543461424198	-13.010071
E91A	-0.0310263526079478	-1.407892056023103	-7.6557131571971695	-7.7489014
E91C	-0.1218348351601686	-6.321034870316156	-9.313439937752264	-9.1171875
E91D	0.020886812671312	0.0244916060006281	-2.734255243991356	-2.6558838
E91F	-0.133960383072671	-6.466662793500742	-9.04615958869624	-9.322876
E91G	0.1988937388856522	-3.5500793211846435	-5.811872109956312	-5.2286987
E91H	-0.4669991024725595	-2.265668668210995	-5.64397038707375	-5.5788574
E91I	0.6622215435959313	-4.947990045407199	-7.906583358635544	-8.075562
E91K	1.6152613601806152	-0.3288117505189412	-1.202432500776922	-1.888794
E91L	-0.6678730003882006	-7.705370261132442	-9.927967869006352	-10.047852
E91M	0.4192536451132545	-4.29819622716185	-6.863447191644809	-6.392151
E91N	-0.6225956043122542	2.46400064723367	-3.9987991585985583	-2.6262817
E91P	-0.0979142764834305	-1.888675088780897	-5.850414586131592	-6.1867676
E91Q	0.0074751826918481	-3.0345468146484404	-4.464934191001703	-4.5094604
E91R	-0.2045253053126478	-2.730454118250456	-6.059420333182061	-5.9382935
E91S	-0.0022908709414774	-1.4092422258243111	-5.941281811941735	-6.102844
E91T	0.1095624830466025	-2.069598112331202	-5.688365279935169	-5.7752686
E91V	0.0274505592485217	-4.524138579459446	-7.2546010748601475	-6.550476
E91W	-0.8082282180002924	-4.011202433203793	-8.588154407876573	-8.352966
E91Y	0.5510435230894689	-0.8494299719985412	-5.618689665647253	-5.569275
F92A	-2.9762461303683323	-12.700714658566577	-10.636405117263507	-12.763367
F92C	-2.767213530088875	-12.529143416182084	-10.619691691424803	-12.5130005
F92D	-2.50728767938142	-12.70071465856648	-10.636405117263507	-12.81665
F92E	-3.157396423820308	-11.07819721189186	-10.377451047483303	-12.237976
F92G	-2.1279451926514565	-12.70071465856594	-10.636405117263507	-12.819946
F92H	-3.171022451266798	-12.70071465856628	-10.636405117263507	-12.73877
F92I	-1.7635630629276853	-12.354678445805984	-10.602581845060058	-12.693848
F92K	-2.7285917900674144	-12.70071465856547	-10.636405117263507	-12.792053
F92L	-2.561692821802643	-7.098801586862546	-6.999428248179356	-8.4938965
F92M	-1.7362578178558743	-12.700714658566362	-10.636405117263507	-12.666992
F92N	-2.2994262904796345	-11.503373796258904	-10.473498555047968	-12.243347
F92P	-3.275311631289587	-12.700714658565706	-10.636405117263507	-12.7724
F92Q	-3.2433610449561927	-12.700714658566216	-10.636405117263507	-12.859558
F92R	-2.2107500391587003	-12.700714658566396	-10.636405117263507	-12.887573
F92S	-3.167218646121591	-7.42850248365098	-7.041235747346036	-8.474548
F92T	-1.7644551196326568	-12.700714658566069	-10.636405117263507	-12.722656
F92V	-3.181358439693136	-12.066500420058604	-10.568074753123938	-12.545776
F92W	-2.136962738510779	-12.700714658565609	-10.636405117263507	-12.697754
F92Y	-1.363929055043639	-5.321336801062735	-5.080078868992132	-6.517761
N93A	-1.3456819691588626	-11.983650845122623	-11.034484597483583	-12.246948
N93C	-1.868465500796599	-11.983650845121218	-11.034484597483583	-12.397095
N93D	-0.2432536990815166	-2.7316190871900288	-4.44266064933413	-4.93396
N93E	-1.1599064003484374	-5.719345968014297	-11.246937984100214	-9.593689
N93F	-1.5024377005247305	-9.222220033310718	-10.051290611382	-11.122986
N93G	-0.8422450921203952	-11.304549162662967	-10.91367881131356	-12.0598755
N93H	-0.4034281078307353	-8.782003597082074	-9.345744658900683	-10.669678
N93I	-0.4065834266629552	-7.783692729223599	-8.380708260512392	-9.793579
N93K	-0.0059019911714693	-7.068394455601355	-7.810018072764933	-9.022644
N93L	-1.3627059530668313	-11.983650845122344	-11.034484597483583	-12.40155
N93M	-0.4215409519298679	-11.983650845123329	-11.034484597483583	-12.425598
N93P	-1.7395215231035128	-8.541089717174408	-9.80531015298834	-10.761353
N93Q	-0.5930108569485064	-11.983650845122938	-11.034484597483583	-12.442688
N93R	-2.5219493288276733	-7.850776562324741	-8.246885556139887	-9.844543
N93S	-0.2550424566680619	-6.96840281101745	-7.492176419236557	-8.463257
N93T	-0.4005549457036946	-5.481405975647968	-6.4810608877521645	-8.353882
N93V	-1.0303411642881313	-11.983650845124432	-11.034484597483583	-12.249084
N93W	-0.9052335911278728	-11.983650845122416	-11.034484597483583	-12.414368
N93Y	0.217672195732188	-7.442346360089365	-8.03551942453646	-8.849976
M94A	-0.4839418996964296	-3.293980936190967	-6.408488456690975	-7.641968
M94C	0.3695045822450257	-8.528284817981117	-8.985017353503281	-10.509888
M94D	-1.651475922277023	-11.908972791641348	-10.735784748677816	-12.293091
M94E	-0.8833484943735787	-9.206806907240043	-9.8034808813768	-11.139648
M94F	-1.2421517124508912	-11.908972791641348	-10.735784748677816	-12.480469
M94G	-0.0062435369176904	-8.44817654038107	-8.782769392229056	-10.288086
M94H	-2.0800170795034028	-8.125978831206943	-8.589599843900032	-10.275085
M94I	0.2317264215102667	-3.5180997053938645	-3.5176259659419884	-4.4783936
M94K	-0.7936366777835996	-10.311538604200829	-10.308747034692942	-11.827087
M94L	-0.0766029933769132	-6.993831988915451	-7.813316557132566	-8.839355
M94N	-2.2031652545549427	-11.908972791641348	-10.735784748677816	-12.560852
M94P	-1.1317826826316268	-11.90897279164135	-10.735784748677816	-12.404968
M94Q	-1.2212998545436315	-11.908972791641348	-10.735784748677816	-12.447571
M94R	-2.1773225174201607	-9.644038488782387	-10.000903387192466	-11.533142
M94S	-0.3871459197436995	-9.206806907240043	-10.03924037123852	-11.114685
M94T	-0.7645738513103909	-7.494635855640401	-7.880863243336307	-9.155884
M94V	-0.6889022564745181	-4.059816886640244	-5.359317153637676	-6.593445
M94W	-1.9783280138289725	-9.206806907240043	-9.513606027547212	-10.830566
M94Y	-2.1321021969798823	-9.206806907240043	-9.680758947190952	-11.259949
W95A	-2.2630949271738445	-8.538699346437854	-9.973873919849211	-10.646057
W95C	-2.540846529778659	-8.055068887671592	-8.406333517838107	-9.671448
W95D	-1.8904754427729853	-11.962321699786733	-11.08784847216441	-12.700989
W95E	-2.0642223602369816	-7.093198616156394	-9.43215736372622	-9.765076
W95F	-1.0976792814309824	-7.351094273355503	-8.895286499920076	-9.770691
W95G	-1.9554164794346056	-5.125772297231314	-6.610693328246271	-7.1844482
W95H	-1.9352756530908344	-8.196575959157485	-9.600116221447024	-10.860962
W95I	-3.309564097134337	-11.962321699786784	-11.08784847216441	-12.580872
W95K	-3.4362721256470663	-7.687351617654117	-9.372735474542424	-10.356079
W95L	-3.437481891835992	-11.962321699786802	-11.08784847216441	-12.708496
W95M	-2.208145838439056	-8.598637018021591	-9.177145544910672	-10.42688
W95N	-2.350435488903062	-11.962321699786989	-11.08784847216441	-12.764465
W95P	-2.519728719026599	-11.96232169978694	-11.08784847216441	-12.555969
W95Q	-0.8290401051469106	-9.276446225505206	-10.3655494253062	-11.234985
W95R	-1.7847363200717183	-6.725826609788785	-7.1127498884834495	-7.6365967
W95S	-2.7331195704675006	-8.196576070972236	-9.50328240239287	-9.998352
W95T	-2.511186047802124	-7.910046858052273	-9.912179075145104	-10.507385
W95V	-2.0788094046575765	-7.910047099575207	-8.298014256908573	-9.638672
W95Y	-0.77030573253337	-6.180755499288342	-10.338364036932036	-8.981384
K96A	0.1046853056972889	-11.76002778926182	-11.80029115466948	-12.42688
K96C	-0.6028647090171468	-11.76002778926175	-11.80029115466948	-12.242554
K96D	0.0243311041006694	-3.9818479409043857	-6.990093100299418	-7.3465576
K96E	0.2708079607724594	-2.8337478729252386	-5.321919104786502	-5.314453
K96F	-0.6112438699427325	-11.760027789261908	-11.80029115466948	-12.257568
K96G	-0.0559432592537101	-7.493367389939657	-9.200375482697154	-9.394592
K96H	0.0571345394578828	-6.681831944307412	-8.492802162347289	-8.783752
K96I	-0.3540943480456284	-8.984429407722685	-10.601679954969311	-10.980103
K96L	-0.8953964982789625	-11.760027789261724	-11.80029115466948	-12.227173
K96M	-0.4751626256593486	-9.153984080438978	-10.61889463460011	-10.442383
K96N	-0.276517147557426	-3.6216091385428575	-5.872758170527959	-5.680359
K96P	-2.667432673184565	-11.760027789261818	-11.80029115466948	-12.381592
K96Q	-0.6618241002625277	-5.671914045364029	-7.459974546276499	-7.655884
K96R	0.1818203487626812	-3.932034002969675	-6.427880997674947	-5.9456787
K96S	0.5488487468789294	-7.0748125804733855	-8.734065760442718	-8.862549
K96T	0.1898437370929395	-5.07865193724049	-6.434042482007499	-6.3929443
K96V	1.2644909346354858	-9.153817435219937	-10.648563598122564	-10.895874
K96W	-0.0357632292304296	-11.760027789261636	-11.80029115466948	-12.154846
K96Y	1.0330240990883794	-11.760027789261748	-11.80029115466948	-12.190491
N97A	-1.508071306257321	-12.427318778048008	-10.236407196844311	-12.562561
N97C	-2.26858608902748	-12.427318778048312	-10.236407196844311	-12.436768
N97D	-1.5752252621349874	-7.092006579903804	-6.996262419248524	-7.9230957
N97E	-1.32057563722278	-12.427318778049772	-10.236407196844311	-12.392273
N97F	-2.398662333011477	-12.42731877804905	-10.236407196844311	-12.475891
N97G	-1.007089776878657	-12.427318778048544	-10.236407196844311	-12.376282
N97H	-1.2465869287572673	-8.132727211320299	-7.8462748432834815	-8.888794
N97I	-0.8718783994283288	-8.226897413085483	-7.983447982596772	-9.532288
N97K	-1.4778586626577772	-7.211193553689807	-7.218496764069187	-8.755493
N97L	-1.0881808562191797	-8.623662142642015	-8.015288468423932	-8.86377
N97M	-3.171459360799995	-8.623663358068885	-8.506945479289243	-9.873596
N97P	-2.4062463686661704	-12.42731877805021	-10.236407196844311	-12.378052
N97Q	-1.5024331267051758	-12.427318778049802	-10.236407196844311	-12.545776
N97R	-3.031058510964059	-12.427318778050417	-10.236407196844311	-12.423767
N97S	-0.0206517143527109	-5.952806011533634	-5.584905226920455	-6.854553
N97T	-1.4415207810447874	-12.027234310191831	-10.192353476189169	-12.190552
N97V	-1.5077910438227418	-12.4273187780509	-10.236407196844311	-12.359863
N97W	-1.6374875419381694	-12.427318778051864	-10.236407196844311	-12.394775
N97Y	-1.500736613886512	-12.4273187780516	-10.236407196844311	-12.3880005
N98A	-0.8557389831765754	-6.063819889588688	-6.619356637243982	-6.8406982
N98C	-1.8457655577810896	-8.32938793576043	-9.183566841323682	-9.419678
N98D	0.3086471187186945	-0.4548778560645896	-4.138828208080668	-4.3200684
N98E	0.3087487503766091	-3.5021928066313377	-5.270923470809066	-6.2298584
N98F	-1.6838437660165866	-6.612366558162998	-7.343225964097655	-8.257568
N98G	-1.747961672664028	-3.3698597716221714	-4.3705669216869865	-3.7866821
N98H	-0.5891602311447086	-4.569661648344259	-5.137867053481386	-5.225403
N98I	-1.2935360415061778	-6.568068902764244	-7.519121798348351	-7.822754
N98K	-0.3977712465244097	-2.9339638658053184	-3.68427628804784	-3.4388428
N98L	-0.6664531593724003	-7.941831536550474	-8.696836539227888	-9.13916
N98M	-0.0630278867683785	-9.211893002005008	-9.637405678377943	-9.549377
N98P	0.2638752498492286	-4.205058451467726	-5.710779123481188	-5.8754883
N98Q	-0.3576206919934954	-6.085896877844715	-7.787626922799063	-8.328857
N98R	0.2931690155387803	-6.5535724854106405	-7.387114163053411	-7.923584
N98S	-1.1546044709589218	-2.949895454233453	-3.086922137183137	-2.6785889
N98T	-0.069272840086852	-3.2456539813837093	-5.441644085807639	-5.437683
N98V	-0.3039289461411261	-7.5409321616757055	-8.458287140034827	-8.810181
N98W	-0.1760522161163317	-10.884454321461158	-10.254480435328446	-10.919373
N98Y	-1.2061744710414606	-3.48329041872249	-5.527929502459301	-4.7383423
M99A	-2.454156952257088	-12.13907791841629	-11.19374135750985	-13.313599
M99C	-2.065408986713555	-12.175571593221887	-11.196912817124542	-13.390991
M99D	-2.517248516104415	-12.175571593220717	-11.196912817124542	-13.491272
M99E	-1.3620699702638694	-9.27920235248054	-10.18913128050167	-11.778748
M99F	-1.5772905840774714	-8.187459472823122	-10.223373364051213	-11.269653
M99G	-2.1703868335641383	-12.175571593221404	-11.196912817124542	-13.377686
M99H	-2.602226591974355	-9.27920235248054	-10.089654724944012	-11.706787
M99I	-0.3699404129719659	-5.501365588429187	-6.813441234487982	-8.125549
M99K	-1.409929631782194	-9.207046130655542	-10.252008637748986	-11.418457
M99L	-0.97773943765984	-5.395529137941383	-8.441841464167737	-8.994446
M99N	-2.317566268210795	-12.175571593221871	-11.196912817124542	-13.41217
M99P	-2.944748608145121	-12.175571593218953	-11.196912817124542	-13.475403
M99Q	-3.145351211217974	-12.175571593218244	-11.196912817124542	-13.287903
M99R	-2.8503539811450973	-7.877609455305413	-9.028652958905695	-10.009155
M99S	-2.151538673101008	-12.175571593216889	-11.196912817124542	-13.384949
M99T	-3.582771448166928	-7.578064911472144	-8.869096303888	-9.0390625
M99V	-3.204034297151724	-3.978319852007485	-7.080897694751911	-8.725586
M99W	-2.180814044098858	-9.947283226525268	-10.472786617908696	-12.286865
M99Y	-2.261719985532164	-12.17557159321522	-11.196912817124542	-13.482056
V100A	0.232406940621708	-3.31694069784224	-5.635121390118002	-6.908081
V100C	-1.1165767582317951	-9.229728973546926	-9.63596745748464	-11.395081
V100D	-1.1317089134960776	-11.91469785397971	-10.842077812664796	-12.776062
V100E	-0.6017672374183712	-7.42854779277337	-8.112620928558954	-9.573059
V100F	-1.3483346280856836	-11.9146978539797	-10.842077812664796	-12.617676
V100G	-1.1297699044092175	-7.425770155892915	-8.03565524993246	-9.634399
V100H	-2.438626825905792	-11.914697853979732	-10.842077812664796	-12.668945
V100I	1.3323701513370638	-5.529088863587397	-5.674596323737205	-7.290344
V100K	-2.019977766410856	-9.21744236001113	-9.508754484666042	-11.0564575
V100L	-1.6517684866583406	-8.561261352890844	-8.894861754404246	-10.537659
V100M	-0.8973102049320003	-8.38829846712615	-8.516683756222847	-10.461243
V100N	-1.0802331238322262	-11.914697853979732	-10.842077812664796	-12.636047
V100P	-0.675964144937175	-9.226475595386525	-9.575354558107849	-11.184143
V100Q	-2.0860652447916386	-11.914697853979751	-10.842077812664796	-12.555359
V100R	-3.029817807285121	-9.229728973546926	-10.054973233590315	-11.569946
V100S	-3.1018223429019094	-8.149908786737262	-9.834929254516965	-10.921387
V100T	-1.97249904029358	-3.976180170681221	-11.78527198841948	-9.527344
V100W	-0.8272528178681723	-8.551956464222943	-9.000213372187318	-10.573364
V100Y	-0.6324466095864283	-7.863385277623243	-9.206506211430678	-10.709473
E101A	-1.5820263576860976	-5.208246501322014	-10.14295490083532	-9.110657
E101C	-2.0922381205190743	-11.450564892800308	-10.765366872941286	-12.105164
E101D	-0.1522858267708696	-0.8119712430293751	-3.8053931120266498	-4.095581
E101F	-1.3878761209551882	-11.45056817550007	-10.765366872941286	-11.864868
E101G	1.087585306426293	-6.66669650876505	-7.688461125102322	-8.56189
E101H	-0.0143277162448132	-11.45056219343358	-10.765366872941286	-11.960999
E101I	-1.1763253514369467	-8.86928366663547	-9.493230385454012	-10.842468
E101K	2.380244151462004	-4.870994268206646	-5.080286320117011	-5.798279
E101L	-0.5450600518464507	-8.869283666692183	-9.566330259253164	-10.722961
E101M	-0.1705591592890336	-8.196436607733713	-9.800814708134112	-10.25708
E101N	0.3783412647832821	-3.2507791375529638	-5.677198302508259	-6.6904907
E101P	-0.2808150762792524	-11.450568285155011	-10.765366872941286	-12.036987
E101Q	0.2132481157908259	-5.372302059256333	-6.6428337788811405	-8.039246
E101R	-0.6108526490417461	-6.203911865662157	-7.173867339379285	-8.431702
E101S	-0.088538085603887	-11.45056321843736	-10.765366872941286	-11.865601
E101T	-0.0363141431502713	-6.127647730599668	-6.968032328992194	-8.524963
E101V	-1.2690126527145478	-8.869283667067387	-9.60000901929766	-10.77179
E101W	-0.2498037817363351	-8.869283667285636	-9.625322465150248	-10.889954
E101Y	0.8982084302298936	-8.1811938706859	-9.242079536275014	-10.45697
Q102A	-0.8520709962851598	-12.371762344329854	-11.26183051760006	-13.504395
Q102C	-0.8318124124561863	-12.371762346368897	-11.26183051760006	-13.530884
Q102D	-1.0242248510341088	-12.371762345991794	-11.26183051760006	-13.397583
Q102E	-1.9187323834997765	-6.668987879333752	-9.567590963193652	-9.495544
Q102F	-2.5586155190667923	-12.371762346007484	-11.26183051760006	-13.502686
Q102G	-1.3230354644950824	-11.833268809754315	-11.180169943850617	-13.22345
Q102H	-0.7145170263161603	-6.659269097649214	-7.669317382167719	-8.720154
Q102I	-1.7196136238120765	-12.371762345082963	-11.26183051760006	-13.6189575
Q102K	-1.9212339947290504	-8.385382343605261	-9.052147369061458	-10.674255
Q102L	-3.8479800047672814	-8.681368582778688	-9.543638201351769	-10.644348
Q102M	-1.8492501127560448	-9.31559053563321	-10.305199569310844	-11.569885
Q102N	-1.0893211477040732	-12.371762344366829	-11.26183051760006	-13.714172
Q102P	-2.0334299183269446	-11.060400769443266	-11.015224834188643	-12.980774
Q102R	-2.079301057514122	-9.176408279181963	-9.996332215294387	-10.758789
Q102S	-0.7743090093671149	-7.064220566253916	-9.044151237281769	-9.591797
Q102T	-1.1558358919900833	-8.623098269972106	-9.477824582251742	-10.854187
Q102V	-2.77020258950356	-12.371762345189724	-11.26183051760006	-13.59906
Q102W	-1.334932694125515	-12.371762344284136	-11.26183051760006	-13.6623535
Q102Y	-1.783022220815383	-12.371762344386523	-11.26183051760006	-13.503784
M103A	-1.7511718064361714	-3.734851092058504	-14.138751587448496	-9.230652
M103C	-1.0516136977518884	-12.210999404040594	-10.698281240722338	-13.246399
M103D	-2.852491152514229	-8.881537137323999	-9.04148706881324	-11.384888
M103E	-2.184978560134753	-12.20850987957723	-10.698058040625083	-13.260498
M103F	-1.893723669300336	-12.210999404040592	-10.698281240722338	-13.226746
M103G	-3.123326555647464	-12.187616105173976	-10.696334476812694	-13.331482
M103H	-2.561982109358868	-12.210999404040594	-10.698281240722338	-13.338379
M103I	-0.8111546625932143	-7.0423043175500055	-7.208345721654041	-8.937744
M103K	-2.1079544071228464	-8.184672801992141	-8.132388721326606	-9.852173
M103L	-0.2122721416094229	-6.969511943910749	-7.1134396074721735	-8.738098
M103N	-2.8914165125414306	-8.594880934875935	-8.61249374236786	-10.7247925
M103P	-2.69537453365842	-12.210999404040594	-10.698281240722338	-13.151062
M103Q	-2.3525126047706726	-12.210999404040594	-10.698281240722338	-13.31189
M103R	-2.5271597064466307	-8.569563124736192	-8.707769381693652	-10.672668
M103S	-2.737323216458569	-12.205602942622829	-10.697817571735754	-13.147278
M103T	-1.720591120587943	-7.587777892182318	-7.682178469055884	-9.454895
M103V	-2.198820763970935	-6.7895200771550295	-7.477470347743292	-8.857971
M103W	-1.822969799006032	-12.210999404040594	-10.698281240722338	-13.329651
M103Y	-1.8007612933720012	-12.210999404040592	-10.698281240722338	-13.375549
H104A	-0.9818108095629166	-7.453173727845976	-8.27606652943905	-9.614868
H104C	-1.355763128578552	-8.365306360806386	-9.133970412288363	-10.369385
H104D	-0.2377950432875485	-7.683182821218924	-8.752069115017548	-10.148499
H104E	0.6581771052961185	-6.642896650235468	-10.342642719297146	-9.9021
H104F	-1.3352906829987896	-11.444722639838815	-11.410227377307764	-12.225098
H104G	-0.4820706635354685	-5.838978986653249	-10.981992832648755	-9.569397
H104I	-1.7308748482890444	-4.218459581450341	-12.795722415325145	-9.559998
H104K	-0.6671988037282501	-6.59062945648691	-9.29839307344082	-9.532593
H104L	-0.9968065282485584	-7.051401277166811	-7.793613305026156	-9.258972
H104M	-1.0145384322366646	-8.643182992861101	-9.809046908618711	-10.7439575
H104N	0.2471413919214145	-4.536849746506629	-3.932723303293187	-5.2229004
H104P	-2.9931282374670096	-8.846211406356794	-9.858615969818176	-10.685486
H104Q	-0.4186588067065113	-1.544321993513269	-4.128118597960565	-4.1828003
H104R	-0.5048507902087827	-6.878177140789245	-7.46474946876333	-8.437073
H104S	-0.591872608276934	-11.444715804805249	-11.410227377307764	-11.925354
H104T	-0.6492145837245853	-6.39587815449631	-9.283707042930471	-9.094177
H104V	-1.538362073496654	-4.867388998225513	-10.921772905938267	-9.118652
H104W	-0.3409438672814024	-5.857292758469708	-9.584730318825676	-9.421692
H104Y	-0.7056060672410461	-6.772530417501202	-6.893961933914397	-7.9211426
T105A	0.4753528685447894	-1.9225573967504013	-3.9848516460388055	-3.5080566
T105C	-0.8880184337656094	-6.630153677531441	-9.1350861689441	-9.55719
T105D	0.7596212093237145	-2.0594209517723803	-6.173420230108604	-6.5567627
T105E	0.7857255780240797	2.4759973798732533	-4.328753583209618	-3.7090454
T105F	0.0446648220248595	-6.630153677531441	-9.669485530284533	-9.592346
T105G	-0.3953029603152533	-3.087636996512502	-6.603489806495418	-6.9035645
T105H	0.1001098302788431	-6.630153677531441	-9.681510983946396	-9.709473
T105I	0.5754471191384738	-3.23585886545603	-5.455909207035802	-5.675659
T105K	-0.1640898055864039	-1.6598970927249908	-5.278681831585345	-5.312561
T105L	-0.4385137042461664	-5.966738000275407	-8.369555592351958	-8.617371
T105M	0.3426846036230969	-4.304819926726347	-6.602764097349791	-6.59375
T105N	-0.8349329140582449	-4.209674392293026	-6.610461460833903	-6.5343018
T105P	-2.228150587137183	-8.466241208170361	-10.130035680102084	-10.547852
T105Q	-0.4401503216717381	-1.2648648922538035	-5.655908078348148	-5.4920654
T105R	-0.6271639810605506	-3.907910682242961	-6.83464472347805	-7.171875
T105S	-0.231912204725621	-2.792737303391071	-7.149071938078123	-7.1800537
T105V	0.3911034694647805	-3.325039699923797	-5.249684882048996	-5.5646973
T105W	0.1023623330441064	-9.034293007407062	-10.246111855356162	-10.720398
T105Y	-0.690378229734524	-8.973365404535086	-10.238977639280506	-10.765381
D106A	-2.973608650112571	-6.662774804973627	-9.448998716099595	-10.018188
D106C	-3.081429472292293	-12.165348111541764	-10.414068202866702	-13.065491
D106E	-1.1132721413828404	-7.466217318498549	-7.317465165186604	-9.039795
D106F	-1.962516972400231	-12.165348111541933	-10.414068202866702	-12.823364
D106G	-2.545798301634608	-6.804093744339013	-7.15207918003307	-8.551392
D106H	-1.6852344426018544	-9.933652146240934	-9.674057948209338	-11.920593
D106I	-3.138655654882462	-8.610811780041816	-9.682737159650516	-10.926392
D106K	-3.867085577642681	-12.165348111541912	-10.414068202866702	-12.937988
D106L	-2.4139500435018366	-12.16534811154181	-10.414068202866702	-13.049072
D106M	-1.2865146547498716	-9.296401342490675	-9.406998543614918	-11.220398
D106N	-0.97598785247156	-5.12623143775277	-5.994472503023644	-7.670166
D106P	-2.5807638392948795	-12.165348111541803	-10.414068202866702	-13.025269
D106Q	-2.089999619340918	-12.165348111541794	-10.414068202866702	-13.135071
D106R	-3.0782573497148555	-8.610811475108243	-8.596372825285926	-10.728699
D106S	-2.7796599102361723	-9.296401342490675	-9.455930143350542	-11.4383545
D106T	-2.706543611624976	-12.165348111541828	-10.414068202866702	-13.040161
D106V	-2.8644920458659446	-8.388259574963904	-8.505848168152625	-10.321045
D106W	-2.2830982485947966	-9.296401342490675	-9.253752971128732	-11.2724
D106Y	-2.537919302127582	-9.228116605808289	-9.288635061355308	-11.063599
I107A	-1.3010004273141904	-8.179454712068214	-9.858118494087194	-10.7473755
I107C	0.0033304345992049	-11.956995159599058	-12.055376963856702	-13.108948
I107D	-1.5149121352537742	-9.041280574349171	-11.072534333231031	-11.839172
I107E	-3.396797214267637	-8.962988396708447	-11.203072113957433	-11.588501
I107F	-1.1616102068051313	-11.957108400864186	-12.055376963856702	-13.158447
I107G	-2.2585625229357404	-11.957138535442642	-12.055376963856702	-13.047485
I107H	-1.7218411486557246	-11.957119848256704	-12.055376963856702	-13.1223755
I107K	-2.8196853201912635	-8.353871258164666	-10.145591202797732	-11.437561
I107L	-1.7198424672597046	-6.31940088335417	-9.22727346093052	-9.805542
I107M	-0.1898360280055078	-5.214444559395842	-8.127205465998259	-9.102783
I107N	-2.8334438135793927	-11.957113632045903	-12.055376963856702	-13.167603
I107P	-2.6207082730252065	-11.95711415642146	-12.055376963856702	-13.107971
I107Q	-2.283331258219365	-11.957119560839953	-12.055376963856702	-13.088867
I107R	-2.91413438140278	-11.577157982085694	-12.00259807673649	-12.666077
I107S	-1.3550826172758568	-11.957164415161715	-12.055376963856702	-13.155701
I107T	-1.307152181591014	-7.133222876819175	-9.144569732078708	-10.410095
I107V	0.3645103090939397	-1.2062881602075883	-5.643613437961903	-6.395996
I107W	-1.3308253788686475	-11.957180340775633	-12.055376963856702	-13.122253
I107Y	-2.010228241682611	-9.0412805703066	-10.968534443334647	-11.849548
I108A	-2.821706049022409	-7.252047243970164	-8.012040129417073	-9.543945
I108C	-2.0069847794668467	-11.743036113962964	-10.850426436064708	-12.689148
I108D	-2.5040879851857643	-8.559336799566763	-9.391032826047194	-10.819763
I108E	-0.7532862289462615	-9.22878739201174	-9.703017113529768	-11.261597
I108F	-1.4544623739418217	-8.27650164112446	-8.338710997702037	-10.128967
I108G	-3.484425734471131	-8.55776865637218	-9.159741909386184	-10.624573
I108H	-2.0853355907996485	-5.584581074835293	-10.67040446597639	-9.743591
I108K	-2.37330637586644	-5.615025331452553	-6.198466530604492	-8.011169
I108L	0.503334867600926	-6.68757964231543	-7.876618594242245	-9.1206665
I108M	0.0608440618836986	-7.781742308779546	-7.559071888528706	-9.206848
I108N	-1.3773662111206255	-8.517421102057973	-9.080856506606665	-10.512756
I108P	-2.580242756721498	-11.743036113962926	-10.850426436064708	-12.771973
I108Q	0.2109757248030492	-8.055921341858632	-9.505524173767071	-10.648743
I108R	-2.423910654034682	-7.775743139627311	-8.917110976986805	-10.188293
I108S	-2.874863884752706	-5.7438693322450085	-6.599820860470572	-8.098877
I108T	-0.8227198104605894	-5.62130921407423	-5.857285532991227	-6.7870483
I108V	-0.5809110016900828	-4.795718581726199	-5.4524934306246	-6.336487
I108W	-1.279732327866665	-3.970450849985288	-13.287332562766096	-9.575195
I108Y	-1.3917055874763502	-11.7430361139625	-10.850426436064708	-12.678345
S109A	-0.833244791075564	-6.94605247613483	-9.107159964150924	-9.597473
S109C	-1.5025069366416954	-11.616989235334898	-11.190228967443431	-12.067688
S109D	-0.1060291896507872	-5.816123352208926	-6.351980333058236	-7.1172485
S109E	0.0185281753782426	-7.297119384394255	-8.37981891135314	-8.75238
S109F	-0.6864475247265228	-9.21506933019772	-9.836808005426292	-10.798096
S109G	-0.37276008247751	-5.758439799190887	-6.745832460495876	-6.9364014
S109H	-0.2286026754737454	-6.9887785634069735	-9.58801219742054	-9.638489
S109I	-0.8732378515069759	-8.173235580588583	-8.821036376201846	-10.151672
S109K	-0.6742263006652294	-8.368382877973328	-9.065637714929837	-9.677856
S109L	-0.7023806193778626	-5.630749268734131	-11.5843455107115	-9.368164
S109M	-1.541157286191614	-8.366718686351128	-9.403160717358332	-9.74707
S109N	0.840806450409665	-3.106998528783863	-5.005358568283555	-5.2908936
S109P	-3.7945421742366894	-11.752941804035949	-11.21581100075241	-11.966858
S109Q	-1.6609554735091128	-6.00923561321229	-9.305033602779076	-8.927246
S109R	-2.399784286610969	-6.171749613613184	-7.636427542078309	-7.7478027
S109T	0.074453357521507	-8.392904066516095	-10.267063213649635	-10.348755
S109V	-1.3415722537899335	-9.160645365279423	-10.009391372926077	-10.887451
S109W	-0.3360822812354564	-11.752941804035917	-11.21581100075241	-12.083984
S109Y	-1.279996433647159	-9.21506933019772	-10.220873319195562	-10.81958
L110A	-1.2880282364310414	-12.30399461611942	-10.255360537584464	-12.788391
L110C	-1.4734353433311578	-12.303994616119422	-10.255360537584464	-12.6657715
L110D	-2.3483629004629174	-12.30399461611942	-10.255360537584464	-12.686584
L110E	-2.967763396191361	-12.303994616119418	-10.255360537584464	-12.72345
L110F	-1.757649686714618	-8.867712210245852	-8.616660831680292	-10.657776
L110G	-1.6139595712615196	-12.303994616119422	-10.255360537584464	-12.838684
L110H	-2.4936620720057383	-12.301398343466117	-10.25516907864676	-12.654785
L110I	-0.8623828498242212	-4.20123584260342	-4.232479192200117	-6.0669556
L110K	-2.193447565647352	-8.611392992437992	-8.246293459723802	-10.516174
L110M	-2.713494926259708	-6.352595398694174	-7.894407366249652	-9.556946
L110N	-2.923896477860257	-12.30399461611942	-10.255360537584464	-12.793762
L110P	-2.972771690039873	-9.549188718797534	-9.685908094955948	-11.030273
L110Q	-1.2883493408801518	-12.303994616119418	-10.255360537584464	-12.680359
L110R	-1.3447322108974211	-12.30134362443084	-10.255164397410285	-12.735901
L110S	-1.2668498235471568	-10.806616594115512	-9.934325753736402	-12.252197
L110T	-1.467094412107665	-8.61139282456799	-9.532539815482323	-11.038269
L110V	-0.3693393956487771	-5.920958083723917	-5.505130631025168	-8.085144
L110W	-1.2851626480178762	-12.30399461611942	-10.255360537584464	-12.759399
L110Y	-1.9900428413362448	-8.899013265216189	-8.678657280961033	-10.913696
W111A	-2.2475365204280173	-12.087494647703137	-10.912274489440676	-13.533142
W111C	-2.600850794719506	-7.636175530522326	-7.649711676602237	-9.6206665
W111D	-1.3157576955761352	-12.087494647703137	-10.912274489440676	-13.457153
W111E	-2.78992057565067	-12.08749464770314	-10.912274489440676	-13.496155
W111F	-0.6945712871812225	-3.6805184008705623	-12.047708211135614	-9.0563965
W111G	-2.2787821121996563	-7.955075560779513	-8.106433440003457	-9.848389
W111H	-2.545823133643383	-12.08749464770314	-10.912274489440676	-13.526184
W111I	-2.0117650589886145	-6.985660548875414	-9.840389251197848	-10.519165
W111K	-1.5020847080172854	-8.594638393904459	-8.706715953418552	-10.803894
W111L	-1.420561027325945	-7.679439747341886	-9.368630815753022	-10.783569
W111M	-2.343354712008761	-9.277945445722716	-9.614010001796942	-11.629944
W111N	-1.642834074100238	-12.087494647703137	-10.912274489440676	-13.536865
W111P	-3.365319165695056	-12.087494647703137	-10.912274489440676	-13.70459
W111Q	-2.6859817932864734	-12.08749464770314	-10.912274489440676	-13.375366
W111R	-2.5465952224630826	-7.780454811296471	-7.909547748459772	-9.582886
W111S	-2.176549403320473	-8.594551581568316	-8.770503213854226	-10.760193
W111T	-2.5809860458479656	-11.478967569670411	-10.795899704337558	-13.1427
W111V	-1.2574401575655163	-7.497351975826627	-9.555802238368416	-10.938782
W111Y	-1.9894441652994763	-6.9856598336261655	-8.728615837109828	-10.000671
D112A	-1.047907329290465	-6.585636486012821	-7.263476054497005	-8.76886
D112C	-2.623944762565463	-11.58151783261639	-11.17051307343047	-12.635498
D112E	-0.4056991957636364	-3.066918297905687	-5.267084066947064	-6.3860474
D112F	-1.5340745205080888	-11.893058286021237	-11.209141314104729	-12.659363
D112G	-1.792025072506079	-6.564458586348702	-7.245858382356346	-8.253967
D112H	-1.6823486025800292	-8.562818846401498	-9.520575653982633	-10.711975
D112I	-2.131476439594113	-9.125665642285544	-10.094075307903497	-11.309448
D112K	-1.5619553488019342	-7.396783241194759	-8.590304883987756	-9.67627
D112L	-1.9375804951451057	-7.182744594905149	-9.543643774391969	-10.733582
D112M	-2.071066713527134	-11.893058286019674	-11.209141314104729	-12.806274
D112N	1.0185128627636908	-6.295801012478453	-7.483338020138035	-8.514954
D112P	-3.4535244007889605	-11.893058286020215	-11.209141314104729	-12.663391
D112Q	-1.1906189998445913	-6.529403274038001	-10.0070536175881	-9.6501465
D112R	-2.0362632194213552	-9.239276559355272	-10.516776042084985	-11.340454
D112S	-2.2667483191451425	-7.25172735977829	-7.986280382283439	-8.868286
D112T	-1.8913682427813527	-8.562817567269395	-9.990518224691186	-11.19635
D112V	-0.7645177496264784	-8.461970071724245	-9.343398435521069	-10.702698
D112W	-1.4925825928689314	-11.893058286022306	-11.209141314104729	-12.73468
D112Y	-0.66927976475932	-9.239276559355272	-10.024014188772073	-11.701355
Q113A	-0.4845841394964368	-6.512800779672127	-7.902991281003779	-9.704346
Q113C	-2.0886332084029937	-11.804507214291949	-10.276690295610706	-12.282288
Q113D	0.9333007151297807	-7.198905602476587	-7.135829666925929	-9.349976
Q113E	1.191396106607719	-1.9521330965680583	-2.339068195164145	-4.668457
Q113F	-1.2182367531682967	-11.804507214292297	-10.276690295610706	-12.137268
Q113G	-2.0880927313228264	-10.892836091204565	-10.114217684797836	-11.531677
Q113H	-1.775811175356539	-6.95901474846977	-6.957603851422391	-9.131165
Q113I	-1.0546707227314904	-8.988213845828131	-8.898001883510005	-10.986267
Q113K	-1.1805348048390365	-7.161650887980898	-6.925381009381454	-8.780945
Q113L	-1.2944271779227492	-8.410740749108982	-8.183968568315322	-10.182556
Q113M	-1.2062153745011817	-11.804507214291403	-10.276690295610706	-12.411743
Q113N	-1.306575204395399	-8.460129774187324	-8.255608158965515	-10.560852
Q113P	-2.235609608318916	-7.965477758794085	-7.484129007068077	-9.323364
Q113R	-2.883074817018525	-6.946181469164266	-6.77385448012592	-8.958374
Q113S	-1.5508180355582009	-6.52267674631479	-8.515431731691933	-9.654968
Q113T	-2.447437527318053	-3.85168085824762	-11.873365236438984	-9.422974
Q113V	-1.2001415228740344	-11.697025745215583	-10.258913162412057	-12.206543
Q113W	-0.6734767184608103	-11.80450721429169	-10.276690295610706	-12.444275
Q113Y	-0.4009633309260368	-11.804507214291966	-10.276690295610706	-12.544189
G114A	0.4813155941805038	-1.846086978235884	-4.753282205794676	-4.0618896
G114C	-2.8277329800279136	-4.760901107441711	-6.401119274235498	-6.258789
G114D	-1.0647010046185643	-7.604537996265767	-7.643362582106533	-7.881958
G114E	-1.0950375953171037	-7.623730517282327	-7.646418984583761	-7.8898926
G114F	-3.284369491256032	-1.3526080838463086	-3.4509766331639185	-2.963684
G114H	-1.6564752858302627	-7.623730517250351	-7.646418984583761	-7.8847656
G114I	-1.6823703080777153	-2.727668210090048	-5.554019216782763	-5.321289
G114K	-1.1554198908075464	-3.944678001223117	-5.457821261179561	-5.4889526
G114L	-3.276515573514275	-3.944112934113228	-6.0867567905197575	-5.856201
G114M	-1.5571563505980002	-3.9425190912825463	-5.616565132404503	-5.225769
G114N	-1.813892582635419	-2.830260523260856	-4.196881646539623	-3.7633667
G114P	-3.4842627062141065	-6.643486784313538	-7.5076480619623	-6.92749
G114Q	-2.537651845062652	-5.019555511501847	-6.449999127574984	-6.392578
G114R	-2.082660562353761	-2.721047034615515	-4.7803103515580005	-4.13739
G114S	0.3689558556005529	4.2394637260457335	1.7258863338829542	3.973755
G114T	-1.720192350490619	-1.1494997645914755	-5.454026338887161	-4.505493
G114V	-1.5184625146219042	-2.847514095711336	-5.918513726406218	-5.399292
G114W	-1.911800696083718	-7.623730517417626	-7.646418984583761	-7.76947
G114Y	-2.372886028405613	-3.6587914617445456	-5.157245987720671	-5.142456
L115A	-1.6438852506290362	-11.932882272066127	-10.3455018826308	-12.800171
L115C	-3.146732145581435	-11.932882272066152	-10.3455018826308	-12.750549
L115D	-3.170655579824281	-9.26853248659418	-9.585189283229738	-11.372192
L115E	-2.5875865704567507	-9.26853248659418	-9.125019220507056	-11.052002
L115F	-0.3094568733744829	-6.65119762577844	-8.064399294678879	-8.731384
L115G	-2.9392249453832973	-8.591576336727353	-8.431336475644912	-10.5633545
L115H	-2.496857961263688	-7.283384476276724	-9.11119526225002	-10.12915
L115I	-1.077741072122938	-3.9795612753030287	-4.992048610951315	-6.635254
L115K	-3.015181184808239	-11.932882272066152	-10.3455018826308	-12.731567
L115M	-1.5728147466531228	-6.911659040923253	-7.6076867102037795	-8.898743
L115N	-3.4189364507806554	-8.590536569431636	-9.09287006188697	-10.68689
L115P	-2.60815955508433	-7.8205255685087325	-7.134117539339059	-8.906189
L115Q	-3.3363193687415875	-8.938162178320852	-8.879386487509692	-10.816956
L115R	-2.4145990662091714	-9.26853248659418	-9.077328100142552	-10.905945
L115S	-2.584100785427325	-8.306781021231403	-8.276746998650196	-9.451477
L115T	-1.948045238654648	-5.84824914240583	-10.631757521870895	-9.213562
L115V	-1.4588491878663232	-7.8391908305918	-7.614166869023393	-9.164185
L115W	-2.1496123171550976	-11.93288227206614	-10.3455018826308	-12.711975
L115Y	-2.8419500017762425	-8.591576334923776	-8.970552487206078	-10.409973
K116A	0.0926601352407428	-9.211978231076436	-8.058361349523693	-8.671387
K116C	-0.9555870564016096	-12.00124870116948	-9.226985479451288	-10.643494
K116D	-0.8675382445421804	-12.001248701198204	-9.226985479451288	-10.464172
K116E	-0.0516702564334607	-6.806935804277382	-5.656326842128692	-6.0683594
K116F	-0.7291133786588802	-12.001248701178156	-9.226985479451288	-10.232971
K116G	-1.2060637415199296	-11.971385988209096	-9.223530006860642	-10.543762
K116H	0.050968225260517	-12.001248701173866	-9.226985479451288	-10.572998
K116I	-0.4992599196788494	-7.866313329077233	-6.212084300529568	-7.141968
K116L	-0.6141125699901916	-8.184455243822935	-7.16949574287537	-8.177185
K116M	0.7102066712693016	-8.359012224311291	-7.029724572541909	-7.634094
K116N	-0.7779208756943791	-6.904537426877701	-6.193200118073946	-6.869995
K116P	-2.535467794331101	-8.587318831119203	-7.81703582391674	-8.689392
K116Q	0.7000410325546523	-3.836780008800383	-2.520149481635599	-2.5298462
K116R	0.021676944129472	-5.097441760852923	-4.519709102827619	-5.241455
K116S	-0.0199582463996715	-8.587319170646252	-7.633690347293168	-9.273499
K116T	0.2945897604838825	-5.675564034784799	-4.466272241401384	-5.29718
K116V	-0.4532061434981788	-8.587318822342578	-7.398505949116043	-8.470154
K116W	-0.5705745111983102	-12.001248701233235	-9.226985479451288	-10.445374
K116Y	-0.450394950904718	-12.001248701237188	-9.226985479451288	-10.421875
P117A	-0.2147432589137058	-8.240823323436643	-8.809984368954701	-9.765869
P117C	-1.8036064118080708	-9.331992597560037	-10.060071861902998	-11.425842
P117D	-1.08809321474122	-12.489441303799756	-11.018063875515054	-13.552551
P117E	-1.987949289758856	-12.48944128016412	-11.018063875515054	-13.439758
P117F	-1.1934161362395768	-12.489441276062747	-11.018063875515054	-13.458984
P117G	-1.0639650748207232	-12.489441307598506	-11.018063875515054	-13.458679
P117H	-2.6601461338988	-9.331992597560037	-9.977120431618232	-11.585754
P117I	-2.79130270236178	-12.489441316095148	-11.018063875515054	-13.509888
P117K	-1.3231666854490818	-12.489441300587346	-11.018063875515054	-13.4869995
P117L	-2.044782609779904	-9.102885956759788	-9.672603702771994	-11.077759
P117M	-0.3914264354902281	-12.489441330944327	-11.018063875515054	-13.484253
P117N	-1.1280378445209085	-12.489441345410906	-11.018063875515054	-13.551086
P117Q	-0.7596434117907332	-9.331992597560037	-9.889747483274276	-11.481384
P117R	-1.3990597246565364	-8.635950623461785	-9.400291292548443	-11.360046
P117S	-0.8837477135370099	-7.0594156708933085	-7.840893367962053	-8.782349
P117T	-0.4512526012552776	-8.041215961636954	-8.479738005129548	-9.751099
P117V	-2.351919801516642	-12.489441476386972	-11.018063875515054	-13.523254
P117W	-2.1396648030151444	-12.489441308042894	-11.018063875515054	-13.412964
P117Y	-1.5990072430824005	-12.48944151180964	-11.018063875515054	-13.516968
C118A	-2.2019902193209107	-12.37019665654384	-10.552123526831563	-13.420776
C118D	-2.278960081818308	-12.37019665654385	-10.552123526831563	-13.479065
C118E	-2.666551658061803	-12.37019665654383	-10.552123526831563	-13.371643
C118F	-1.8977407557239376	-9.324408506066543	-9.787343991877153	-11.362366
C118G	-2.146500312919971	-10.455401410692264	-10.112283631301809	-12.157043
C118H	-2.8354601181401127	-12.370196656543836	-10.552123526831563	-13.330688
C118I	-3.293443545799452	-9.324408506066549	-9.558823944787491	-11.24408
C118K	-2.2278979184135697	-12.370196656543833	-10.552123526831563	-13.320801
C118L	-3.2455592681472933	-8.632112041939763	-8.79682119278641	-10.613953
C118M	-1.6505314933390316	-8.383392500772935	-8.40660240640318	-10.389954
C118N	-2.798867707061969	-12.370196656543776	-10.552123526831563	-13.303589
C118P	-3.2624567551217387	-12.370196656543792	-10.552123526831563	-13.428467
C118Q	-3.086289146129248	-9.324408506066549	-9.46061930733913	-11.430786
C118R	-2.8113324432744804	-7.460704920012736	-7.668299605363245	-8.90155
C118S	-2.1320009593750227	-8.18905783597574	-8.291147385161821	-9.767273
C118T	-2.462327644550175	-12.370196656543715	-10.552123526831563	-13.234497
C118V	-3.059178835374301	-9.324408506066549	-9.517816807094276	-11.465881
C118W	-2.360071503279824	-10.647540592487156	-10.183998504037731	-12.47168
C118Y	-1.6056990933304696	-8.551909644534689	-8.811979210107893	-10.254761
V119A	-1.661486571567369	-5.322487491255638	-6.5912716276761785	-7.7683716
V119C	-1.9468765460076247	-8.038923818693743	-8.113052590778352	-9.726257
V119D	-2.8033160928400074	-12.224011129081468	-10.701770997790618	-12.744995
V119E	-1.8498199354561016	-8.207115081018479	-8.417604384310835	-10.170654
V119F	-1.6267555819311106	-12.22401112908158	-10.701770997790618	-12.827454
V119G	-2.413927657027705	-8.616555119355873	-8.79555870286913	-10.677063
V119H	-2.254807045316998	-12.224011129081427	-10.701770997790618	-12.748779
V119I	-0.7780138389651924	-5.277364186233184	-5.458161436155933	-6.930298
V119K	-2.725252595605615	-9.304262838761192	-9.553047281055116	-11.304199
V119L	-2.8104499859060352	-9.231290201200094	-9.363877960126956	-10.751648
V119M	-2.187854739268062	-11.912806796740814	-10.661714982719444	-12.535278
V119N	-2.0407249591058685	-12.224011129081426	-10.701770997790618	-12.748291
V119P	-2.6462172831661306	-12.224011129081417	-10.701770997790618	-12.793152
V119Q	-2.226367743482725	-9.304262838761192	-9.687312070846929	-11.512451
V119R	-2.6716400486687286	-9.304262838761192	-9.598703657846729	-11.337891
V119S	-2.8218968067689505	-12.224011129081427	-10.701770997790618	-12.69165
V119T	-1.4856578118470458	-6.297734391115916	-7.209984671423626	-8.440857
V119W	-2.554707983599616	-12.22401112908139	-10.701770997790618	-12.806152
V119Y	-3.2015815417921254	-12.224011129081472	-10.701770997790618	-12.908997
K120A	-1.8965831000491264	-8.315050912808037	-7.25869693730715	-8.5442505
K120C	-2.094408445265008	-11.751456317831604	-9.216303131968177	-10.798767
K120D	-1.7908053456246171	-9.20583159334744	-8.19925936348045	-9.363281
K120E	-1.1558658854175137	-3.975705273794912	-3.699436175633309	-4.5689697
K120F	-3.005642911224595	-9.20583159334744	-8.135171051950692	-9.173401
K120G	-2.103341740933458	-9.184906712634133	-8.416048118321896	-8.990295
K120H	-2.0958192628436234	-7.627477988569198	-6.039904179491714	-6.7747803
K120I	-2.943256841880698	-8.055569885095766	-7.091668395856345	-8.557251
K120L	-1.548371758792908	-7.998609909126864	-7.024788514637294	-8.233948
K120M	-1.9398843312141807	-6.789184420916886	-5.94010160643802	-7.003174
K120N	-1.0206806950749665	-8.426054214003344	-7.538173209770321	-9.01709
K120P	-1.2678574183295568	-9.20583159334744	-8.36119971484959	-9.545044
K120Q	-0.5238028010347098	-3.48701413607908	-2.3102610150635883	-2.6588745
K120R	-0.2694015714488291	-3.920891136732787	-3.828729185692282	-5.0704956
K120S	-0.699799500851315	-6.138538692823818	-4.566727408553561	-6.1046753
K120T	-1.7890727721822532	-5.05069092053494	-4.214590147010313	-4.998352
K120V	-1.7407908700588828	-11.75145631783069	-9.216303131968177	-10.681274
K120W	-2.1637863161581974	-9.20583159334744	-8.13210173168818	-9.217163
K120Y	-2.9751987424594324	-11.75145631783665	-9.216303131968177	-10.559692
L121A	-3.242743814305024	-12.147923925998374	-10.929978673533242	-12.650757
L121C	-3.011549463322493	-12.14792392599971	-10.929978673533242	-12.59436
L121D	-2.510053996439318	-12.147923925997803	-10.929978673533242	-12.6814575
L121E	-2.278650448324137	-12.147923925989105	-10.929978673533242	-12.634949
L121F	-3.0135306791849032	-7.37645583931559	-7.835658626238001	-8.98407
L121G	-2.9265309445460583	-11.10738208692501	-10.759403352747311	-12.387085
L121H	-2.859073051746663	-12.147923925993634	-10.929978673533242	-12.561462
L121I	-2.4192227737454006	-4.405855201341883	-4.962712351043592	-6.3406982
L121K	-2.3597255062700007	-9.286735313243057	-9.857227098780868	-11.361145
L121M	-2.8090578798997634	-4.557687102031851	-6.879065551183885	-8.057556
L121N	-2.2770646575946203	-8.601299761730587	-9.141490918827005	-10.638062
L121P	-2.90330015837944	-12.141272090907773	-10.92949407526146	-12.657166
L121Q	-2.884718156981678	-9.286735313243057	-9.825175540397597	-11.230164
L121R	-2.8113678820899826	-12.14792392598816	-10.929978673533242	-12.645447
L121S	-2.135426719841421	-7.236790655424301	-7.948401271344665	-8.625977
L121T	-3.230419116000077	-12.14792392598527	-10.929978673533242	-12.517273
L121V	-3.1394004840108005	-6.279574772373225	-6.687079726767479	-7.7299805
L121W	-1.821278990450357	-9.286735313243057	-9.753947585047172	-11.013184
L121Y	-2.888704091133718	-8.865352721814446	-9.44044086387953	-10.730774
T122A	-1.7921208158420583	-6.368955821032783	-5.669414182160836	-7.189392
T122C	-2.4012577940762108	-9.125905139258068	-9.029984018690811	-10.197754
T122D	-2.476782528465831	-8.133347055857797	-8.061680141850047	-9.960754
T122E	-1.1649249672989876	-9.189575111177328	-9.130088346716091	-10.810364
T122F	-0.746379687227922	-12.134426032847951	-10.297308835025888	-12.500671
T122G	-2.414229149457277	-12.201120467025156	-10.302075827003025	-12.428162
T122H	-0.7476951220073569	-12.201120467025158	-10.302075827003025	-12.712463
T122I	-0.7886000116814368	-7.440318478307468	-7.405786223363975	-8.192261
T122K	-1.881660409265629	-11.13897309285086	-10.12925738369836	-12.282593
T122L	-1.6593137449965645	-9.30543622963128	-9.11665227100957	-10.674744
T122M	-2.421206557747811	-9.60788213397306	-9.476255774206038	-10.944702
T122N	-0.0486218634276057	-6.470466164090063	-7.585472141507125	-8.916565
T122P	-2.846556653711651	-7.222520612226669	-7.146302024042598	-8.339478
T122Q	-2.2934577022213105	-12.201120467025156	-10.302075827003025	-12.717102
T122R	-2.7692978964682804	-12.20112046702516	-10.302075827003025	-12.679993
T122S	-0.3750887622746224	-5.197324280720359	-6.68089590184718	-7.959778
T122V	-2.0546594246064456	-12.20112046702516	-10.302075827003025	-12.349182
T122W	-1.134729008458771	-12.20112046702516	-10.302075827003025	-12.636169
T122Y	-0.8824690783594226	-12.20112046702516	-10.302075827003025	-12.53717
P123A	-0.0789425285302651	-7.70515042623225	-8.731632359959804	-9.817749
P123C	-1.5895322216175358	-9.290837631876148	-9.739840353632644	-12.467346
P123D	0.0069106220751295	-9.290837631876148	-9.754607227497218	-11.291565
P123E	-0.9624852042563242	-8.61044162028142	-8.932203472516733	-10.302856
P123F	-1.186230473927906	-5.346877560514995	-8.823663276214575	-9.110596
P123G	-2.5047026064055014	-9.588824141276516	-10.028331767900454	-11.205566
P123H	-2.064513426755234	-5.830842999151846	-6.829615598637247	-7.564453
P123I	-1.9247776483776329	-12.030848487684782	-10.851525623194334	-12.836548
P123K	-1.898623033989792	-12.030848487684786	-10.851525623194334	-12.728943
P123L	-0.2509502330947271	-8.116056146774373	-8.661598358910851	-10.107544
P123M	-0.8134378816095479	-12.030848487684786	-10.851525623194334	-12.933594
P123N	-0.6720146964215107	-9.290837631876148	-9.79309586614363	-11.1813965
P123Q	-1.5834708273799398	-9.009910284835602	-9.446535933752555	-10.647766
P123R	-1.2106859768748306	-12.03084848768478	-10.851525623194334	-12.873779
P123S	-0.7355179904905524	-6.01616234707646	-6.628155777286338	-7.814575
P123T	-2.066393891571583	-7.071391051989668	-7.910995561980599	-9.306274
P123V	-1.3891230734425002	-9.290837631876148	-9.937460586067118	-11.224182
P123W	-1.228133077984133	-12.03084848768478	-10.851525623194334	-12.8526
P123Y	-1.8457250124824407	-8.207473165170647	-8.775423426047155	-10.020386
L124A	-2.356374863817416	-12.000164093874982	-10.487259403406938	-12.850403
L124C	-2.858930868951121	-8.597455979928267	-8.683240253923941	-10.907471
L124D	-1.568127676924269	-12.000164093875055	-10.487259403406938	-12.758179
L124E	-1.958802804879875	-12.00016409387497	-10.487259403406938	-12.808289
L124F	-2.0165741570536744	-5.012157144178853	-5.367172659269272	-7.367981
L124G	-4.458431666672227	-12.000164093875046	-10.487259403406938	-12.938049
L124H	-2.45746299901079	-8.566675232142646	-8.824165524966702	-10.562561
L124I	-2.9911155564569727	-4.745639506763244	-5.324889073735903	-6.7507935
L124K	-1.8460423441801057	-12.000164093875	-10.487259403406938	-12.896179
L124M	-1.972528304120264	-5.506800201468913	-7.773486660627896	-9.016846
L124N	-1.2867398724766692	-12.000164093875362	-10.487259403406938	-12.938782
L124P	-3.419248881598582	-7.630854018495535	-7.81659842168483	-9.713196
L124Q	-1.2946123708824109	-9.277105939328754	-9.389096388176084	-11.289795
L124R	-3.072961983030251	-8.19474588799851	-8.375051623724175	-10.220581
L124S	-2.576502802158495	-8.87038154803518	-8.810825127648059	-10.830444
L124T	-2.9212544058240897	-8.115003414911108	-7.928355129852207	-9.94696
L124V	-2.6354030960309456	-6.247770172237585	-6.570393073285231	-8.569702
L124W	-2.2646992244931825	-12.000164093875489	-10.487259403406938	-12.901489
L124Y	-2.4660494949666902	-6.15760398661155	-9.408293096557829	-9.869568
C125A	-2.0993830815268995	-12.437584900693276	-10.610420892856157	-13.002502
C125D	-1.6011774008361803	-12.437584900692784	-10.610420892856157	-13.101379
C125E	-3.06559764273668	-12.43758490069284	-10.610420892856157	-13.221802
C125F	-2.140708533637972	-12.437584900692745	-10.610420892856157	-13.0737915
C125G	-1.7748835919149273	-7.69230741189574	-7.804518444175301	-8.9921875
C125H	-2.858507582966889	-12.43758490069299	-10.610420892856157	-12.878784
C125I	-2.093462130396973	-12.437584900693416	-10.610420892856157	-13.13739
C125K	-2.0233444075064546	-12.437584900693354	-10.610420892856157	-12.962463
C125L	-2.616381479651506	-8.557961878094037	-8.654303867481076	-9.967651
C125M	-2.4001365745107264	-12.437584900693434	-10.610420892856157	-13.080444
C125N	-2.7291379621731635	-9.332840864992871	-9.384657913567937	-10.908447
C125P	-2.1386451639258386	-8.520016018564759	-8.762245498839548	-9.8125
C125Q	-4.024011029931827	-12.437584900693478	-10.610420892856157	-12.985596
C125R	-2.6742332207372423	-7.798995337786739	-8.01617319072784	-9.048157
C125S	-1.8512070485648369	-7.937330566790968	-8.0790749121943	-9.483765
C125T	-2.792148432035125	-12.437584900693883	-10.610420892856157	-13.120544
C125V	-2.583258955963628	-12.43758490069369	-10.610420892856157	-12.985046
C125W	-1.105639168699401	-8.178633677948909	-8.322159537139669	-9.82605
C125Y	-0.7778647701798426	-8.315113803159166	-8.557888696052032	-9.672302
V126A	-2.237030977852688	-6.837089286038452	-7.735597486342158	-9.060181
V126C	-2.2071206118832443	-8.386369410749117	-8.740226631153519	-10.422363
V126D	-0.5866384834623708	-9.236137180266574	-9.663086727026894	-11.078064
V126E	-3.108319019094961	-9.963459373924035	-10.222780913966744	-11.893188
V126F	-1.9724952854397948	-11.584488425714245	-10.821911076172569	-12.458801
V126G	-1.4315478201426206	-8.422452386750546	-8.7690301093063	-10.310486
V126H	-2.95297156844451	-12.18301630765329	-10.909209759589205	-12.814148
V126I	-1.787589375201479	-3.845334817501872	-5.759658480441431	-6.47406
V126K	-1.495277051000703	-12.18301630765329	-10.909209759589205	-12.827698
V126L	-2.641095918153123	-9.17988061293482	-9.625545376446553	-11.500366
V126M	-3.2396381065713373	-12.158442447740438	-10.90737903555464	-12.762573
V126N	-2.5212373600665283	-9.59795076303032	-10.090573489563212	-11.274963
V126P	-2.327885294570001	-12.18301630765329	-10.909209759589205	-12.692993
V126Q	-2.702493186336009	-12.18301630765329	-10.909209759589205	-12.71106
V126R	-2.1055537988505555	-10.58710544713306	-10.656516985465032	-12.162659
V126S	-2.837384275953692	-8.609129712999891	-9.433468373279084	-10.465698
V126T	-2.7863521344269526	-8.145352919254305	-8.880092078295547	-10.374084
V126W	-2.176620806560529	-12.183016307653292	-10.909209759589205	-12.853149
V126Y	-2.4058981552022463	-8.609129326814582	-9.14364423430652	-10.690369
T127A	-1.4955834192362825	-3.9322111318595794	-6.900564385214238	-8.532898
T127C	-2.366011225110692	-9.20346854909008	-10.46781645152123	-12.394592
T127D	-2.396124898532516	-7.833917336640086	-9.431069992293487	-11.385376
T127E	-1.69401715995958	-6.965882438303859	-8.516265051497612	-10.152649
T127F	-2.588466755105522	-9.575698229643995	-10.563461344906727	-12.562378
T127G	-1.232389638085243	-9.187461460903156	-10.61613599993234	-12.223877
T127H	-2.561320506592834	-8.511694856402125	-9.63122069562496	-11.423279
T127I	-1.1196880680496863	-4.1561467453931495	-5.238994267347152	-7.3355713
T127K	-2.9322011041754106	-4.8522468721518885	-7.411948904475139	-9.091248
T127L	-2.307013600162043	-9.20346854909008	-10.347177714731515	-12.317444
T127M	-1.2864406566875506	-7.179996193496284	-8.299157698676936	-9.91095
T127N	-2.42812097464518	-5.610126960174961	-7.046159481011273	-8.847595
T127P	-2.735806140805942	-6.792041876421945	-8.258636953747555	-10.2282715
T127Q	-3.583965258327352	-5.267587980516171	-10.472392279649284	-10.157288
T127R	-2.5631058372565105	-5.637489773378513	-8.167317448967879	-9.36676
T127S	-1.5299343388924176	-4.904220668270691	-6.946755176823444	-8.398254
T127V	-2.0142352636450065	-5.856030131324524	-6.993812558800528	-9.215393
T127W	-2.258986228019489	-9.20346854909008	-10.962860632815136	-12.453674
T127Y	-2.622550112037775	-9.20346854909008	-10.245920587104592	-12.184265
L128A	-1.8799017674027545	-8.182380562705909	-8.661900677845551	-10.886902
L128C	-3.211266014206741	-11.070771579900306	-10.540446152814866	-12.798767
L128D	-2.0400878486697738	-12.075263734809464	-10.723482440266253	-13.171082
L128E	-1.963407607787044	-12.075263734848289	-10.723482440266253	-13.373901
L128F	-1.0600566710103725	-6.437912472896423	-8.032781906938908	-8.424744
L128G	-2.8112875305062097	-12.075263735053918	-10.723482440266253	-13.317749
L128H	-1.434054064338797	-12.07526373492239	-10.723482440266253	-13.477966
L128I	-1.8610284371794608	-7.481028254446987	-7.551541771356824	-9.947998
L128K	-3.532038569626023	-9.270908389432952	-9.51385681303418	-11.816589
L128M	-1.2225769595645282	-3.254851425833283	-6.837864710803842	-8.001343
L128N	-2.518484823822786	-8.588359122663016	-8.779607345391923	-11.110352
L128P	-2.432529934743097	-10.300040090558678	-10.272144232182654	-13.495972
L128Q	-3.112982316585432	-9.271561699632692	-9.826939165149724	-11.833984
L128R	-2.0299629492164817	-12.073083830900677	-10.723305534697374	-13.384766
L128S	-2.696116365044692	-7.563126288660502	-7.583370809594271	-9.658752
L128T	-3.0261130563119565	-8.59667365384294	-9.329550055625075	-10.992249
L128V	-2.038850340034472	-7.676000910526666	-7.829117136177956	-9.656189
L128W	-2.967564702322549	-12.075263735016762	-10.723482440266253	-13.106262
L128Y	-2.4304470628792245	-8.36532345240724	-8.778241197167517	-10.853455
D129A	-1.3379098155836584	-3.9213538740884095	-5.9654476510922905	-6.531189
D129C	-0.2011086940062977	-6.259218633835408	-7.902559761036173	-8.5216675
D129E	0.5566975894310364	-0.0095719269317675	-0.93468889056021	-0.5899658
D129F	-0.5819945251164256	-5.358958506937588	-7.066197696882227	-7.3546753
D129G	-0.968008347548994	-5.465954885723084	-7.334855208004228	-8.185547
D129H	-0.9417902200887164	-0.0267026575846442	-1.910776195212748	-2.5131836
D129I	-0.3301243619052936	-1.910655351538476	-3.931313023162147	-4.7922974
D129K	-0.1852612124818806	-0.0800257056317907	-2.7054762924062743	-3.1586914
D129L	-1.8338685113968705	-3.719099698856101	-5.795332072348174	-6.197998
D129M	-0.922332999251693	-4.0657082148236485	-6.049959154807766	-6.001587
D129N	3.020045625787957	2.520242904324403	-0.8352067331943545	0.42663574
D129P	-1.952879728442554	-8.610625310450178	-8.993200223205122	-9.635986
D129Q	-0.131288241206866	-1.8889291380016728	-3.2267903798856423	-3.3929443
D129R	-1.8949253998962745	-1.2741047225442208	-4.126308742639594	-4.135193
D129S	-1.0490882352525637	-0.9997023511016698	-3.722988591998728	-3.3897705
D129T	0.10436290231145	-0.597834657920576	-2.5953094569667883	-3.3096924
D129V	-0.0764996938814586	-4.6860121185068815	-6.298488930821804	-6.595764
D129W	-0.0813569771352461	-6.157951885214824	-7.881542111357703	-8.269165
D129Y	-0.5560042813323935	-2.787998617047999	-4.2893837666142645	-4.913147
C130A	-3.1515469630793453	-8.594922001846143	-8.978003152071324	-10.426453
C130D	-1.715789894909606	-12.216807412157232	-10.769780012586352	-13.1883545
C130E	-1.4295843908413843	-12.216807412158108	-10.769780012586352	-13.08905
C130F	-0.6095414930215506	-10.854944951314172	-10.50649654117774	-12.373596
C130G	-2.266643032041303	-8.415020904091392	-8.734242644028654	-10.118164
C130H	-1.9240001274207843	-12.21680741215862	-10.769780012586352	-13.326294
C130I	-3.287548611315402	-8.63167115262572	-9.091564732347251	-10.505676
C130K	-1.916745209420034	-12.21680741215902	-10.769780012586352	-13.1032715
C130L	-3.7375302377912094	-9.318684743898352	-9.611068216101556	-11.385864
C130M	-0.8726374525588491	-12.2168074121574	-10.769780012586352	-13.195251
C130N	-3.107960579104801	-11.140120547364065	-10.591924185605194	-12.610901
C130P	-2.824548865152462	-8.91804681998321	-9.61900734062283	-10.704285
C130Q	-1.4171872421872882	-12.216807412158426	-10.769780012586352	-13.305054
C130R	-1.1217978505760935	-7.105488648515579	-7.74178258027041	-8.519775
C130S	-2.532505312774067	-7.489670023549658	-7.937832298865032	-9.264099
C130T	-2.643389750773308	-8.918046819983255	-9.52224491206971	-11.167786
C130V	-1.664821478292394	-8.63167089844459	-9.312281249239277	-11.06488
C130W	-2.316250446796908	-8.715833995716661	-9.136015276729267	-10.35968
C130Y	-2.3482285560821534	-7.471173257210312	-8.038272064649846	-9.279053
H131A	0.2156250209570074	0.2533755319222979	-2.091681142281232	-1.2425537
H131C	-0.6335170432059624	-4.289258662853254	-5.73754747957264	-5.2489014
H131D	0.6308590327998743	-1.1893502556600712	-3.1316675494199444	-2.4221802
H131E	-1.161415411094073	-0.9088271646730512	-2.884527455422358	-2.1361694
H131F	-0.1525212804096011	-2.1071857632121374	-3.4335002533316583	-2.4395752
H131G	-0.591801624817377	-0.0024589082512564	-1.1535154993880496	-0.5345459
H131I	-0.8127136341805178	0.7853230885708286	-2.312274233350763	-1.5508423
H131K	0.0299073231096308	0.6469624275586184	-1.8301632366292324	-1.2070923
H131L	-2.2710132690830567	-2.45283035272474	-3.702480651474616	-3.1728516
H131M	-0.4363547209586267	-1.7494034907133091	-3.4741717694432737	-3.0561523
H131N	0.1662849995460905	1.1567302205215513	0.4642337628865789	0.34881592
H131P	-1.7890871835622533	-3.2233804607086705	-4.859770193760141	-4.2632446
H131Q	0.817664803013016	-0.4412019390209484	-1.3958876328688348	-0.85717773
H131R	-0.1880550655886948	0.5908682828905806	-1.7406220136635966	-1.0609741
H131S	0.6202189184886155	2.5138378795504006	0.594799914786563	2.5517578
H131T	0.0377234180898215	3.820405710479284	-0.4586118390034244	0.6472168
H131V	-0.9259862725868384	0.4695677823542138	-2.03133198064279	-1.2334595
H131W	-0.4610307884982278	-4.902772365946692	-6.235205474014947	-5.7025757
H131Y	0.7290452282671533	-1.530071001826259	-1.597801623864143	-1.5820923
N132A	0.3952196481177352	-3.637041515865053	-4.937977243149362	-4.34198
N132C	-1.824780165023396	-7.03434905249128	-7.470188858846996	-7.3338623
N132D	-0.3566307754175898	-0.0655993077966616	-1.6847293035898474	-0.7615967
N132E	0.395033810050815	-1.9660269970413775	-3.409055215859553	-3.0531006
N132F	-1.4659795002307938	-7.315766783308358	-7.681186223515397	-7.6051025
N132G	0.0887132657149848	-4.821578472973401	-5.509162261068013	-5.1953735
N132H	0.5087129444578049	-3.4404895088987164	-2.754169636033112	-1.2250977
N132I	-1.243700593974116	-4.62511209854228	-5.754870864251643	-5.1326904
N132K	1.1870034737444095	-2.352882283044191	-4.387471792309952	-3.4812012
N132L	-0.6786534724355436	-5.557105412057957	-7.182902865655706	-6.6655884
N132M	-1.566359617382049	-6.45898704256451	-6.972911664645835	-7.0200806
N132P	0.6637626027242687	-4.411441389532178	-4.672410058949026	-5.120056
N132Q	0.0099809949412924	-4.585401042959016	-5.463317717058089	-4.296692
N132R	-1.4962350440070158	-4.54000840172645	-5.632108175792382	-5.6866455
N132S	0.129260401778159	-2.8644779541379206	-3.2757235525023134	-2.854065
N132T	0.0156981191804833	-2.7525823779566254	-4.323479897171637	-3.6937866
N132V	-1.954557960731808	-5.939208486987521	-6.365833215513703	-5.9039917
N132W	-0.8655709950760536	-7.707782930007367	-8.119957539772713	-7.7055664
N132Y	-1.0546936230493662	-4.224330256225295	-2.477777090407699	-1.5135498
V133A	-1.2893881810968577	-0.1681172277938314	-1.906511397281065	-1.2007446
V133C	-1.0840384821353222	-3.902867291479923	-4.173890706928432	-5.029846
V133D	-1.0355601509164936	-2.9886003433944204	-2.302807778447459	-2.9519653
V133E	-1.4643481779169762	-3.269123747052832	-3.2713506289946963	-4.520569
V133F	-1.7482954048001655	-2.5775547618410943	-1.9436084609478712	-2.6914673
V133G	-2.0155525469111453	-4.100620177422024	-3.6195689710293664	-4.4831543
V133H	-2.227767633498808	-4.545890311977944	-3.667382946527141	-4.453003
V133I	-0.3923267286799663	-1.6356962224717464	0.6269766475088545	-0.84295654
V133K	-1.815147079283704	-3.0074040401747357	-3.500508860235641	-3.8485718
V133L	-0.038253259612695	-0.6981364169637108	-2.819990018102544	-3.394165
V133M	-1.336732555319187	-3.813414188084833	-4.46139413308174	-5.4141846
V133N	-1.5255478000425704	-1.824095026250265	-0.0339664953753526	0.32659912
V133P	0.022000689237999	-2.3145342371854745	-2.891809942424516	-2.4552002
V133Q	-1.6346522026610206	-4.576975363787916	-4.148491395568726	-4.8654785
V133R	-2.238051729184775	-4.5314539255673845	-3.947202558272693	-4.873657
V133S	-2.6997720636225	-3.1832787269142435	-2.4141274951325613	-2.8586426
V133T	-0.4414494599775106	-2.041152133606883	-1.7310276975003944	-3.111145
V133W	-1.7454086097917063	-1.8856960836299388	-2.932781472136412	-3.2139893
V133Y	-1.5911129107954638	-1.1604386588383684	-1.1758244147381447	-1.1436768
T134A	-1.1596857709126605	-2.750463819124099	-3.057918372007407	-2.711792
T134C	-1.2861703224595455	-4.006302627092666	-5.206449269006043	-5.48999
T134D	0.272949544453808	-2.400750153575481	-3.7264657295309007	-3.2590942
T134E	0.6891767980914129	-1.853730174786384	-4.53175262174409	-3.8026733
T134F	0.089014773412065	-4.028708803699116	-4.682086026736215	-4.2713013
T134G	0.6775278972192811	-2.062090605536456	-3.5717188791531957	-3.7073975
T134H	0.6675658867350978	-3.806113919473152	-4.28925356416562	-3.8310547
T134I	0.7467631622643347	-1.5075179500278508	-2.4405369782816706	-0.20996094
T134K	-0.7672745786406596	-0.3721855205213455	-2.573315299226124	-1.489502
T134L	-0.2414352148306167	-1.7721262937578737	-3.94562920536373	-4.177246
T134M	0.8222707237517654	-3.959250546647735	-4.716174764351308	-4.5213623
T134N	0.1061016865435634	0.5656264865051224	-0.6237752191918844	0.3670044
T134P	-0.8140519433012435	-3.150847726630004	-3.789173188135464	-3.6602783
T134Q	1.397486770378772	-2.744624736063315	-3.459604819725428	-3.5789795
T134R	0.1985544409103401	-1.3725525415953037	-2.864024337668525	-2.6226807
T134S	-0.0563123035573039	-1.2459993526443052	-1.9343511939732707	-1.2147827
T134V	-1.0917788288347137	-1.3853108207848948	-1.344318005925743	0.09283447
T134W	0.2391377955819602	-2.982968519970115	-5.266958670874374	-4.5474854
T134Y	0.0144990030834594	-3.5032708668088284	-4.244654571758474	-3.9789429
Y135A	-0.6520076360596577	1.166316004281752	0.4681233806295495	0.9817505
Y135C	-0.8871159663313156	-0.1912743719748559	-1.1108430179992863	-1.1674805
Y135D	-0.4325555734947064	0.0136375752481253	-0.6953123307248461	0.07525635
Y135E	-0.7493107375158518	-0.4637097265930812	-1.669385934375896	-1.0543823
Y135F	-0.7040154282102158	0.749190634594268	-1.063330821983982	0.8102417
Y135G	-0.0049385222049649	1.5566754255165831	0.5250080694095232	1.7313232
Y135H	-0.227361249494411	-0.966846463817111	-0.7508124618807415	-0.40014648
Y135I	-0.640044872079188	1.3670446027047274	0.0955611324752681	2.0343018
Y135K	-0.4858621492389871	1.1616034169575649	0.3839005119734793	0.95965576
Y135L	-0.6656487994766521	1.459666324937034	-0.4950305881138774	0.49871826
Y135M	-0.3597998209930113	-1.4112608667243962	-1.7757650740313693	-1.1132812
Y135N	-1.0916763235476827	2.710853045170216	1.9779597097731312	3.3144531
Y135P	-1.6685893793871522	-0.3600143046512619	-0.4889782409481995	0.37060547
Y135Q	-1.3150864242541278	-1.1604552318930064	-2.207952509702409	-1.5058594
Y135R	-1.2782699605353791	0.9911272258358648	-0.1442892462987401	1.0679321
Y135S	-1.4989863084541253	1.6808518337903562	1.5772775283112423	2.260437
Y135T	-1.5402812285123983	1.9511463905602249	2.3261293888790533	3.7369995
Y135V	-0.6738747178357055	1.8023574138729308	1.730345267424127	1.8718262
Y135W	-0.9644112454856496	-0.5173259614432004	-2.276015764718068	-1.6098022
N136A	-0.6866644732930222	-2.550193329416452	-5.82409431862925	-4.348999
N136C	-0.4541587570970695	-6.300101670565566	-7.940845978682773	-7.281555
N136D	-0.2304152928813952	-2.666028933121993	-3.9677653386152087	-3.74646
N136E	-1.00757559598478	-3.9005237469256087	-6.05588443707893	-5.430542
N136F	-0.8076649077539619	-7.795165011190697	-9.333768961309488	-8.786499
N136G	-0.881946293483199	-3.7259637529860177	-5.583438606710843	-4.680542
N136H	-0.5579184300118903	-4.67416608228685	-6.299422642323407	-5.8061523
N136I	0.5530820941528454	-4.376760462580681	-6.081580267722529	-5.274292
N136K	0.3380988317978599	-2.815745768792538	-4.961340272697271	-3.9241943
N136L	-2.48774363149717	-5.691123290291159	-7.185337984798025	-6.5446777
N136M	-0.7871501523690224	-6.237423574731786	-7.816644313596498	-7.135071
N136P	-0.1687006347757516	-5.134729162015432	-6.828555416774634	-5.96698
N136Q	0.0420511336710462	-4.961689453605313	-6.637921862123221	-6.050171
N136R	-0.1899947192570751	-3.9942209288790127	-5.520389026911289	-5.1049805
N136S	-0.4317167730624464	-1.9345364905449705	-3.7503615803652792	-2.5769653
N136T	-1.1051223409364992	-0.3844525492726443	-4.233887235473958	-1.663147
N136V	0.1783734317154135	-3.9463524332775632	-5.853152124254848	-4.416992
N136W	-0.5614712568510791	-10.650435828802236	-11.021588119494028	-10.559387
N136Y	-0.3449973590888455	-5.066518508966034	-6.869903135787354	-6.0653687
I137A	-0.3069717791631588	0.9409333392556976	-1.6698611112624349	-1.6337891
I137C	-0.516002845447302	-0.7631730499183884	-3.2274679790050413	-3.8969727
I137D	-0.7699997509903506	0.4555020802823868	-2.2187454804225126	-2.3554688
I137E	-0.8731175225612173	-0.5709119467890075	-2.9511662020686344	-3.4369507
I137F	-0.5910883529846795	-2.184874589650889	-3.47734460998754	-3.1084595
I137G	-2.078643380270161	0.2887175023024522	-1.1720141698956468	-1.7836914
I137H	-0.998448759986376	-0.9621044011041128	-3.438045164837604	-3.6398926
I137K	-0.8167820317477668	0.4186145541602682	-3.066626208192247	-2.2095947
I137L	-0.6333027316494175	-1.6085072884229783	-4.006231238729015	-4.1880493
I137M	-0.5627030670976011	-1.9864606824371105	-4.06808141741385	-4.3600464
I137N	-0.4452218818925957	2.153539867388281	0.2010304391551471	0.43811035
I137P	-0.7229837055861587	-2.8585707238395432	-5.140850657904593	-5.246155
I137Q	-0.7376723099708788	-1.1685884379765392	-3.3848907240817425	-3.6305542
I137R	-1.623160887177557	-0.2460394828025482	-2.841683491392814	-2.2993774
I137S	0.2238142699197939	1.62961701211033	-1.1885504971087355	-0.39276123
I137T	-0.6014069305951929	1.9695241860106636	-1.7308301756165747	-0.24536133
I137V	-0.5398179148950765	0.4289157890507081	-0.5689747405194794	-1.1121826
I137W	-0.3617023000192478	-3.696176538328428	-5.718749431220203	-5.762268
I137Y	-0.7994724610725132	-0.6509342575255055	-3.237220389142749	-3.4591675
T138A	-0.8762468957056017	-2.1449144296959752	-4.658043046931198	-3.527588
T138C	-1.251470464656884	-4.4730743436897615	-5.914640593389777	-5.7737427
T138D	-1.3130799116673273	-3.040208133335686	-4.512341846180789	-3.7202759
T138E	-0.9160893841743318	-3.573112050986261	-5.281374063160911	-4.867859
T138F	-0.4846208777192751	-4.982665522573607	-5.65239516744532	-4.5281982
T138G	-0.8142001370282885	-3.22826662338702	-4.713372388581774	-4.213562
T138H	-1.402055369380222	-4.505758233768892	-4.965569653021703	-4.7110596
T138I	-0.7666608547649674	-2.792743081702522	-4.120363226684276	-2.9556885
T138K	-1.115945933462014	-3.2848592742116773	-5.0198722760633245	-4.4295654
T138L	-1.4715750544961992	-4.462435351397526	-5.786670604014944	-5.605774
T138M	-0.8033176697117881	-5.069804595721029	-6.406650847340643	-6.411865
T138N	-0.7175385323498903	-0.7046402747295901	-2.0897948457786697	-1.524292
T138P	-0.7596008136110044	-4.82341626946037	-5.917415603473273	-5.4665527
T138Q	-1.1613715206321014	-4.655179066499098	-5.922188568130878	-5.4122925
T138R	-0.114754469135913	-3.893118687212594	-5.277479328447953	-4.6729736
T138S	-0.1531896646173767	-1.2329328295630422	-1.8383651656804432	-1.8667603
T138V	-0.6378818634387392	-2.401878626491321	-5.189383738979814	-3.6210938
T138W	-0.8818743335158893	-6.085248547131178	-7.52506945424193	-7.1433716
T138Y	-1.1593412219827888	-4.17842784904941	-5.668415865435236	-4.539856
S139A	-0.9316442260114708	-0.921862537052208	-1.1633413947893132	-0.5576782
S139C	-0.2120653920120907	-3.997157808046856	-3.4865675793180344	-4.1846924
S139D	-0.837238710298862	-1.1726424219055671	0.0483514597490284	-0.041748047
S139E	-1.2228017109357563	-1.7163345111525927	-1.0764457487603067	-1.2088623
S139F	-0.2796978095804402	-3.894300031537302	-3.1701755268079523	-3.279358
S139G	-0.1766899669895712	-1.1745972281954746	-0.3762141888364567	-0.7381592
S139H	-0.0539026215857746	-2.7154912710410897	-2.0487637343539973	-2.2080688
S139I	-0.324087470024291	-1.6684729820182012	-0.9008584096172854	-1.158081
S139K	-1.929862051461596	-1.1578262455143689	-1.0854204921452038	-0.99316406
S139L	-2.346333513715698	-2.8918355692606963	-2.6228719672253646	-2.5830688
S139M	-1.403940540470448	-2.9333745929441197	-2.6331148391836905	-3.102295
S139N	0.2905845340561382	0.8378232612412488	1.6750603507462074	1.3913574
S139P	-0.7433346849809439	-3.728557643049734	-3.3642139179328296	-3.4192505
S139Q	-0.5202278823158089	-2.5997997636708745	-2.632739001026493	-2.1539917
S139R	-0.9395689159406309	-2.0160207577188065	-1.9929040380993683	-2.2713013
S139T	-1.1110697929145084	0.5549130593657052	-0.1987292547346442	0.9232178
S139V	-0.6771996541029983	-1.470269122802963	-0.6399660558163305	-0.567688
S139W	-1.2072485018312091	-4.767138026682904	-4.4761513544785885	-5.00885
S139Y	-1.0211900111640324	-2.4090761008752697	-2.4200891777272773	-2.6861572
D140A	0.1261561502324645	0.2164658991600881	-2.3494533294760918	-2.0447998
D140C	-2.757422838856696	-2.4324688136750776	-3.8511270515366505	-4.0324707
D140E	-0.5195068537830945	-0.2702566775075176	-0.7700423995092933	-0.78826904
D140F	0.2638210308265803	-2.6269687156861545	-4.063828880422079	-4.0947876
D140G	-2.1035448738925644	-0.1186711314774802	-1.5683367552810523	-1.3783569
D140H	-0.7608408855879663	-1.861416413503344	-3.463074213054824	-3.8325806
D140I	0.1130334913257034	-0.6293659280180699	-1.8743808941817408	-2.2547607
D140K	-1.1036851491256814	-0.285458768969708	-1.7631785965822928	-1.3619995
D140L	-0.5175154085189426	-1.280851082057493	-3.680507727029181	-4.1272583
D140M	-0.4438845055331983	-2.2447083884601744	-4.120064255585021	-4.4578857
D140N	1.2463431921128314	2.129900660106582	0.224094604167476	0.89123535
D140P	-0.487726100478842	-1.811125761610144	-3.422354401747725	-3.873169
D140Q	-0.0298461393951928	-1.5733953983677904	-3.532628666307573	-3.7675781
D140R	-0.4665476472925478	-1.1826739182949169	-2.1000189041569683	-2.6605835
D140S	-0.7237040309353084	1.324278797199269	-0.3345498020426021	-0.22979736
D140T	-0.2300793247693647	1.9366001598479128	-0.9030076263916272	0.09490967
D140V	0.090887836328908	-0.2686785695282306	-2.030394583506677	-2.001892
D140W	-0.6464145083506746	-3.1532596959914265	-4.893923490412817	-4.789856
D140Y	-1.2539948196733233	-1.624843603442816	-3.2887566351628266	-2.8377686
M141A	-0.87049616456777	-1.9698961586885864	-4.422290761413933	-4.2910767
M141C	-2.6051355016255737	-5.420569697334622	-8.176072776567707	-7.998352
M141D	-1.243339867541625	-1.1019139520345909	-3.7382024439430097	-2.9908447
M141E	-1.6621954738846028	0.4861148582910606	-4.707957763725062	-3.4910889
M141F	-1.407563466792923	-4.353239496188205	-6.608708682339056	-6.4381714
M141G	-1.7819202500573927	-0.8971926515018143	-3.579528832429787	-3.7115479
M141H	-1.603574214477662	-4.773308726322799	-7.634144478879079	-7.6574707
M141I	1.5432470957825617	-0.2538732591021364	-3.0532753316001617	-2.5287476
M141K	-1.2434434388514657	-1.6333724875094544	-5.041387923745788	-5.090088
M141L	-1.7205427084018636	-1.522944479601167	-5.21640610563918	-4.135254
M141N	-1.5704010492585998	-1.0505870447610626	-4.010985932534823	-3.1363525
M141P	-2.6137100129489337	-2.633479114638259	-5.730203469879143	-5.3114624
M141Q	-1.74918039441975	-2.921229045176569	-5.889911825182935	-6.277466
M141R	-0.9535100445410588	-2.39539955897933	-5.606610083967098	-4.923279
M141S	-1.1798632473636557	-1.1938969548620315	-4.030703214284586	-3.7632446
M141T	-1.9753323079127465	-0.8021525110543806	-3.510195534119702	-3.1922607
M141V	-0.0818124796629897	-1.8740441803208203	-4.562842656532666	-4.0181885
M141W	-0.4777334872093969	-3.603795453001145	-5.969355137457569	-5.8675537
M141Y	-0.4510981398017646	-2.904270682960581	-5.957714685075189	-6.0267944
K142A	-0.5397850223716828	-2.043033873326301	-2.897530651120178	-2.758667
K142C	-1.888695480248798	-4.132986121581726	-4.516753682412855	-5.1016846
K142D	-1.1897670244198495	-1.368830584471089	-1.7908133348319095	-1.9693604
K142E	-1.139190342614952	-0.4870449201225315	-2.160966910669231	-1.0621948
K142F	-0.8243496534701548	-3.635545850775215	-4.105810928387427	-3.8902588
K142G	-0.3134756585993052	-0.8074039714464092	-2.0811191534085083	-1.4059448
K142H	-0.5469644212966062	-4.0544081555223	-4.941098439287089	-5.253845
K142I	-1.0763970168412835	-1.56911574422638	-2.14935177904772	-1.6636963
K142L	-0.491350305102076	-2.9205822999413598	-3.2275770985070267	-2.489563
K142M	-0.4682336355144195	-2.17245754053838	-3.5028574517637026	-2.5523682
K142N	-0.7014265279630263	-1.509067156753051	-2.697051066390486	-1.8052979
K142P	-1.976978024726323	-1.9738686402478347	-3.0316979523850023	-2.5982666
K142Q	-1.0510459772711067	-1.7119640653042496	-2.0896127220030394	-1.2643433
K142R	-0.4340211087673868	-0.9074585131367084	-0.1352944893787935	-0.19244385
K142S	-0.0212458285671489	-1.605955265475233	-3.171528728606063	-2.2077637
K142T	-1.556154766923237	-0.188933612089958	-1.7456884465864275	-1.060791
K142V	-0.3874677171812309	-2.0242107311711504	-2.35175258126219	-1.9116821
K142W	-0.0248691655809828	-3.7521624297339233	-4.574222418124009	-4.307556
K142Y	-0.0081638111675347	-2.3805323860915206	-2.762152093979239	-3.536499
E143A	-0.2268866381554371	-2.759981332819013	-4.592912536954827	-4.7403564
E143C	-0.1230589604780955	-6.590131220977296	-7.532914833934228	-7.319702
E143D	0.1580805554163794	-0.8469559537935569	-3.6501156621452537	-2.9084473
E143F	-0.4651458930523248	-7.753893125735507	-8.397332927665502	-8.318481
E143G	0.6427296597455954	0.6212200454154133	0.311741315992549	0.26245117
E143H	0.1467405034775006	-5.87082313060823	-6.773007811846583	-6.7099
E143I	-0.7610628509694327	-2.560665189854596	-3.881959537745388	-3.3251953
E143K	1.513586307623435	-1.7989907723745135	-2.7158045255255274	-2.8242798
E143L	-0.5716579486576892	-3.927484341290856	-5.084414699214904	-5.0874023
E143M	-0.3755029405159029	-3.486980366880834	-4.991458983353368	-4.6154785
E143N	0.4167901314631035	-1.843768022290044	-3.6525637651539	-3.2322998
E143P	-1.283207990517892	-3.810370583642805	-4.6617746512547455	-4.9599
E143Q	-0.8033888843239593	-2.323161576503533	-2.8438450534522417	-2.79187
E143R	-0.7271304629174635	-2.2031730648513257	-3.353006979021302	-2.5549927
E143S	-0.3353940924390259	-2.274112470883734	-3.321376994717866	-2.9072876
E143T	-0.2301933477808401	-1.6983829731913398	-3.1210790049444768	-2.5288696
E143V	-0.3453987364155222	-2.911354178016696	-3.914054843402028	-3.881897
E143W	-0.7897955233941699	-5.216388916270256	-6.017986393950196	-5.98468
E143Y	0.0600100004163223	-4.855435852622282	-6.258200373783438	-6.304077
E144A	-1.1151836918959457	-3.6969213787658433	-6.639131608502794	-5.648987
E144C	-2.54133993654028	-9.001000504858006	-10.429573028217874	-10.484558
E144D	-1.497821538714193	-2.3550961575737817	-4.477819906258446	-3.2182617
E144F	-0.6205585259985349	-9.001000695026029	-10.488388008037871	-10.351379
E144G	-2.347389172566364	-2.8355297954283	-4.556028847371636	-3.9969482
E144H	-1.3733672754116577	-7.266718002145537	-9.116971227369504	-8.969849
E144I	-1.3103218411735096	-4.742846150893604	-6.750729435228095	-6.5214844
E144K	0.3455422377152141	-4.477558272747007	-6.476847497344352	-6.2907715
E144L	-1.1168681371242932	-5.856116550406348	-7.701412195370722	-7.76709
E144M	-1.3044765617423923	-5.490378485017715	-6.949471673755852	-6.8204956
E144N	-1.4319750918595653	-4.340258876874659	-5.944376014362206	-5.7630615
E144P	-2.6814653734285865	-4.215970740844935	-7.547288049861891	-7.840149
E144Q	0.0227264309237089	-4.09342700098573	-6.331204209178395	-6.106079
E144R	-2.394097683438283	-5.783489266642956	-7.169667615924482	-7.0855713
E144S	-1.1128072169365295	-4.990041194258245	-6.924404108784074	-7.137085
E144T	-1.0016921159248964	-4.672447905702088	-6.760457684094945	-6.4439697
E144V	-1.462235524561347	-4.329761655118217	-5.998500507605968	-5.769043
E144W	-0.6198417470442181	-11.226602598462588	-11.474563249826929	-11.498779
E144Y	-1.498727264376524	-6.6788044712047645	-8.572738939865303	-8.126587
I145A	-1.9449361979895785	-4.075964057169276	-5.611219665894168	-5.7730713
I145C	-1.5578284997635905	-10.413021991119574	-9.49598362287145	-10.491577
I145D	-1.536708707092221	-7.692252156658599	-7.801515056090011	-8.72998
I145E	-2.466337982655689	-5.797761086951551	-5.769935453467952	-6.66687
I145F	-0.349399666261972	-5.748390698274704	-6.255739667331909	-7.255554
I145G	-1.5055361336667836	-6.60093864193416	-7.056945115769963	-7.838867
I145H	-3.3928218865109208	-8.350360277508821	-8.417587545696733	-9.27655
I145K	-2.4982741116012512	-6.27386838822131	-6.448485482603246	-7.757202
I145L	-0.8674150223183471	-2.1255970683666208	-2.8729018838748743	-3.5614624
I145M	-1.671296242202948	-0.0428714517641619	-1.0042514779779594	-1.7071533
I145N	-3.114642836196092	-5.378122679919845	-7.174984470442723	-8.084656
I145P	-2.8239597500955456	-7.233723231288613	-7.593225115954738	-8.297363
I145Q	-1.9586404332168448	-5.692289101293872	-5.9513956629515405	-7.12677
I145R	-2.093403747320566	-4.232735437888108	-3.918730008523198	-5.054077
I145S	-1.870823634851173	-6.008101263990071	-6.088747597006659	-6.699951
I145T	-2.0911639547857725	-4.631642776963744	-4.879972396427547	-5.338257
I145V	-1.2936488941550364	-1.043273037663118	-3.1501863379817223	-3.3899536
I145W	-1.6023015012488375	-7.01402008662647	-8.002522059503463	-8.727966
I145Y	-1.3131615489579025	-6.612683864255771	-7.015043454402985	-8.316345
T146A	-0.6250377891968186	-3.02471371669514	-3.3299021335105863	-4.022583
T146C	-1.852436648071311	-5.893564082593157	-6.461327662075064	-7.0178833
T146D	-1.7737564427920738	-8.195388453272738	-7.363512508942335	-8.2855835
T146E	-2.1811496268816946	-3.607903799635332	-4.182347606179064	-4.8566895
T146F	-0.5184347185588397	-3.535961006416769	-4.860433442967405	-5.3096924
T146G	-2.347039304543536	-5.719564751996272	-6.131539090819388	-7.3721924
T146H	-1.3675230775061675	-3.8710601395612168	-4.941781122164684	-5.7764893
T146I	-0.2200245796676227	-1.8390970539747709	-3.796815499746117	-4.804077
T146K	0.2777258525010563	3.09805108598967	2.7887849318331064	2.7460327
T146L	-0.3191154654558739	-2.177055920548706	-2.762071689295226	-3.555664
T146M	-0.801771699268178	-1.6933359297467707	-2.8481873195951266	-3.378479
T146N	-2.5661314565284865	-3.2689899053674507	-3.231431033206718	-4.0927734
T146P	-2.4362297223960074	-7.324054816940292	-7.130699857294076	-8.068054
T146Q	-1.3355549227906585	0.0649342518795297	-1.5029089866757204	-1.7131958
T146R	-0.7008132645862598	1.2261747881612175	-0.0051228461370556	0.123046875
T146S	-2.304806774647216	-1.2629305674086926	-2.7605977227058247	-3.345398
T146V	-0.2097552578914246	-0.9212487745982456	-4.172835283542554	-4.8308716
T146W	-1.0946125050652125	-4.420628207856278	-5.353452011449008	-6.0822754
T146Y	-0.6227958050200223	-2.142813801449569	-3.4434557437871263	-3.800476
N147A	-1.9571972895985423	-8.173239206473486	-8.535098904469123	-9.821777
N147C	-2.548282101633374	-8.834412855322011	-8.750645795765394	-10.324951
N147D	-1.4457939200435446	-4.960911628123053	-4.971789274749426	-6.3220825
N147E	-1.96487615606964	-4.95805608186285	-5.661312053196525	-7.1886597
N147F	-2.216419747204038	-9.524476920732369	-9.329054420621103	-11.148376
N147G	-2.1823163312157017	-5.84593806149021	-7.494492503285073	-8.7595825
N147H	-3.1737544414680365	-7.984774526514093	-8.20542412201985	-9.504944
N147I	-1.1950457699329438	-6.141765731985328	-5.411808565635511	-6.7859497
N147K	-1.546607116529624	-4.3836606203007165	-5.282946183126114	-6.2075806
N147L	-2.532689067377968	-8.088188236611071	-8.312712743506381	-9.702576
N147M	-2.130624928555765	-9.21984706320843	-9.541891812873471	-10.994751
N147P	-2.614970546159096	-11.629073712861828	-10.203426086636457	-12.310852
N147Q	-2.3337951162324915	-5.070765550600924	-5.995432166520914	-7.546997
N147R	-2.9168106751098124	-5.738311132581885	-6.058313513411122	-7.612793
N147S	-2.1878921568272336	-4.5325646617617	-5.209282103687656	-6.661194
N147T	-2.4080396391589804	-5.8157616507250784	-6.396629672568224	-7.6080933
N147V	-1.952497663134195	-6.493858762369921	-8.105398683321255	-9.28717
N147W	-2.450732987557393	-11.629073712861912	-10.203426086636457	-12.281372
N147Y	-2.226139359525084	-6.629889172739987	-6.705525722234597	-7.975586
C148A	-2.54725175912381	-11.084997161983871	-10.672491781218469	-12.807373
C148D	-0.6627088441127985	-8.637394272411655	-9.379029206543237	-10.595581
C148E	-1.8147334745382184	-12.282221096635418	-10.879089670204166	-13.283264
C148F	-2.063916331175627	-9.105821219714258	-9.685408552138597	-10.938782
C148G	-1.961262300514356	-8.203000079769398	-8.6806634216764	-10.06897
C148H	-4.693995381973343	-12.282221096635418	-10.879089670204166	-13.286865
C148I	-3.270440402214671	-12.203344569024594	-10.871203312507532	-13.293762
C148K	-2.1975647125429902	-9.326647201672564	-9.807254494427523	-11.310364
C148L	-2.824105597762899	-11.734606785903516	-10.82793461944982	-13.262085
C148M	-1.4911489498487127	-12.282221096635418	-10.879089670204166	-13.110901
C148N	-2.3093970030556537	-8.602303330823842	-9.091547140933017	-10.640503
C148P	-2.50947112851195	-12.282221096635418	-10.879089670204166	-13.251282
C148Q	-1.8313994066266543	-12.282221096635418	-10.879089670204166	-13.184082
C148R	-2.0262402098448824	-7.405454023298589	-8.058670246570728	-9.151001
C148S	-1.1940950087121438	-7.84103283546424	-8.283303120434539	-9.355469
C148T	-2.8118291826707527	-9.310341676238426	-9.786017855348293	-11.453369
C148V	-3.4939158254731764	-9.326647201672564	-9.748513734597054	-11.300598
C148W	-2.405531606087937	-8.557337663993788	-9.20058840161346	-10.306152
C148Y	-1.5818727500292884	-9.61488794197316	-10.036514826736948	-11.227966
S149A	-1.4356344484471055	-6.919832998909655	-6.766291570278554	-8.756653
S149C	-2.153074698266291	-8.492807594431152	-8.132622240744695	-10.398071
S149D	-3.93504620773278	-6.716525936536557	-7.796247820388089	-9.325989
S149E	-2.957774365592789	-5.227381505398107	-9.784009233371762	-9.445068
S149F	-1.2284713208239753	-6.062906143225883	-6.042089903425222	-7.8007812
S149G	-2.508237484024064	-8.49280841405476	-7.944190364015412	-10.163391
S149H	-2.696650890054216	-7.100613918204793	-7.80946882216881	-9.385681
S149I	-1.852267311780304	-11.21543973472582	-10.327575857112834	-12.14209
S149K	-2.460781128711212	-5.003568002138594	-10.240746052812028	-9.633301
S149L	-2.3495084181524675	-7.586316313905942	-7.402755810018789	-10.071167
S149M	-1.802502264213123	-11.599448326999982	-10.424058549632832	-12.761169
S149N	-2.215671363231338	-6.474992080699435	-8.485431789348468	-9.428772
S149P	-1.4576189521565	-7.285545661473457	-7.103894139396289	-8.857483
S149Q	-3.684660312066994	-4.623189744854571	-9.51054929168822	-9.434387
S149R	-2.4583665335026885	-5.980438581243567	-7.90216510548089	-9.502258
S149T	-0.4488210084481858	-2.3503399466340014	-2.6461106912574905	-4.572754
S149V	-2.318908680737141	-11.599448326999967	-10.424058549632832	-12.581848
S149W	-2.7250492974901723	-9.175505081883236	-9.457545703690355	-11.17157
S149Y	-2.3963290415371543	-6.517722605471032	-6.697805493419764	-8.840942
Y150A	-1.4228369302398582	-7.130532766677733	-8.619377226775669	-9.185303
Y150C	-1.9881941752722327	-4.2982102361294565	-6.443261382608398	-6.6220703
Y150D	-1.8208564881622664	-5.542772709046548	-7.75859432260404	-8.198181
Y150E	-2.8164096596005144	-7.9587350615555295	-8.827934954971056	-9.380859
Y150F	-1.7820802634192008	3.744836268463616	-0.7313680260340334	0.9939575
Y150G	-2.970925692910162	-8.321955200195061	-8.8582347958411	-9.440186
Y150H	-2.1859022542538726	-5.542772709046548	-7.593990520112584	-7.607544
Y150I	-3.160238947683734	-4.160387874036294	-6.548635092181939	-6.956787
Y150K	-2.046346239230613	-5.542772709046548	-8.133174956516541	-8.293579
Y150L	-2.56181573519914	-3.521527705475865	-6.113079310856847	-6.396179
Y150M	-1.513099585070254	-4.8605372470697015	-8.205561381161033	-7.7489624
Y150N	-1.9799217903121968	-8.321955200195069	-8.8582347958411	-9.190002
Y150P	-2.51263944998708	-8.321955200195063	-8.8582347958411	-9.4730835
Y150Q	-1.5776193085401746	-8.321955200195067	-8.8582347958411	-9.524963
Y150R	-2.923998436773557	-6.812602277776373	-8.52471230517699	-8.945374
Y150S	-2.552913608840342	-3.371315697945259	-5.901239484889629	-5.843872
Y150T	-3.1344005178378374	-5.542772709046548	-7.781242950239175	-7.8686523
Y150V	-2.615659687732693	-3.6811812579493943	-6.121106223787137	-6.310974
Y150W	-2.2727951143736664	-4.456923780096515	-7.292755958446378	-7.110779
N151A	-2.067227706858056	-5.463237931478177	-9.006909980476848	-8.925354
N151C	-1.5050664106540783	-11.57217549552428	-11.23731182948552	-12.263062
N151D	-0.8421535191193799	-4.227820918895306	-5.514115446623691	-5.6011963
N151E	-0.4642924938596135	-5.458847449459942	-7.01072992495574	-7.3325806
N151F	-0.621531804075771	-7.622876769584706	-8.694315601080234	-9.246399
N151G	-2.891636097428673	-9.43306441532415	-10.544558018322276	-10.875793
N151H	-0.1178619002222627	-6.114603614852885	-7.077432937446247	-7.1225586
N151I	-0.2547203353214341	-6.941132498697803	-8.016740070286687	-8.651978
N151K	0.4324106972334183	-3.599847225640509	-5.814751180230815	-5.9712524
N151L	-0.3353096784610205	-7.459185576544797	-8.44998003387991	-8.841248
N151M	0.5338594138506836	-7.279525546334744	-8.505262979535473	-9.045776
N151P	-1.9568185600937185	-11.307372472733835	-11.208921559367925	-12.054749
N151Q	-0.9833421180111068	-6.015007355558557	-7.727813724467978	-7.8275757
N151R	-1.1620937470678243	-5.450636978824975	-6.450399842173056	-6.9699707
N151S	-1.3559219873096853	-4.57988811399578	-5.424779260885771	-5.481079
N151T	-0.6803897153481522	-5.853520712835373	-7.381123151128122	-8.086792
N151V	-1.0847801297073658	-8.803100790987969	-9.777089341785995	-10.544983
N151W	-0.7034008579203463	-10.354689496457452	-11.005672646663696	-11.002747
N151Y	-0.6062679090369387	-4.235942567727081	-6.280939601514547	-6.2591553
V152A	-1.6739209503541956	-0.9390212847469428	-3.1508675899349328	-2.156372
V152C	-2.520694668313821	-7.780567824436374	-8.827467954618669	-7.8863525
V152D	-2.352337068193391	-7.831844829378619	-8.563029309850208	-7.76239
V152E	-1.6811792967865502	-7.1186678166128186	-8.085632678508318	-7.1297607
V152F	-1.8524491527815297	-4.684015500901886	-6.258154051346537	-5.3305664
V152G	-2.167664498979005	-6.434300147206593	-7.393690539389354	-6.723755
V152H	-2.030458671127347	-10.041707451181171	-9.638615187413734	-9.009277
V152I	0.1868913799293157	0.5191864990320978	-1.4363322608460294	0.03173828
V152K	-3.060185403790592	-7.118579586507995	-7.974051958397467	-7.541687
V152L	-0.5640969615356354	-5.108827022519584	-5.948451967991787	-5.221985
V152M	-0.8753742192099955	-0.1892465665523905	-0.1749090377852553	1.6182251
V152N	-2.550375341826224	-6.662482612819185	-7.489885810367014	-7.0006714
V152P	-2.1385520486338927	-7.684291272036036	-8.47689727362922	-7.7333984
V152Q	-1.5685185274417068	-4.595125836367153	-8.57312004745836	-6.175476
V152R	-3.0063785689726883	-6.378318663863718	-7.320609958167097	-6.449768
V152S	-2.215657446090201	-3.374814440242732	-5.10233548036922	-4.3772583
V152T	-1.3971982299253085	-0.7511508276228307	-2.551009930270084	-1.2064819
V152W	-1.5615136061555344	-10.154536774138949	-9.66014862924726	-8.9953
V152Y	-2.201992036141709	-5.804662125835202	-6.7507371732167485	-6.3831787
T153A	-1.6428786154548	-4.305472429312927	-5.460540283776936	-6.4852905
T153C	-1.92226164814774	-11.688181479986788	-10.76784755377389	-12.684387
T153D	-0.3209396226519446	-6.175491348422808	-7.029888771305195	-8.785767
T153E	-0.3442025099266144	-7.543693623342308	-8.016710297400323	-9.352783
T153F	-1.044275264967811	-8.55564405048925	-9.114815027839311	-10.620483
T153G	-2.385808630342284	-8.404961376323111	-9.245401183039576	-10.364563
T153H	-2.1344867457203613	-7.805389093500729	-8.411541379858136	-9.844482
T153I	-0.5514868298060192	-6.196053274672994	-6.945550373989136	-8.205444
T153K	-0.8443529522447222	-6.936803064828895	-7.990489986194007	-8.955688
T153L	-0.8169779945934897	-8.832953109055918	-9.481433967800967	-10.961365
T153M	0.0219263475482148	-9.222743875291153	-9.833372894857348	-11.323547
T153N	-1.0929159199024077	-5.1353799184258015	-6.027155579306964	-7.6259766
T153P	-0.9705755934255323	-5.31508165913279	-5.744765678113254	-7.539856
T153Q	0.2451832317055464	-8.152725369701347	-8.879556987431442	-10.34845
T153R	-0.8681825002137953	-6.7099907329650215	-7.685012189358531	-9.0672
T153S	-0.4459351871612492	-3.544591908518917	-5.049113687888166	-6.056885
T153V	-0.7240579669100612	-8.318353237902853	-8.90358881486236	-10.293274
T153W	0.4868669864932787	-11.688181479986769	-10.76784755377389	-12.658386
T153Y	-1.9191508688112373	-8.134628092487166	-8.849038054363518	-10.140564
T154A	-0.2432404886849575	-3.917898294595364	-4.153232265187398	-6.9400635
T154C	-2.311203800569701	-11.646758609372249	-10.545908714652684	-13.597595
T154D	-1.800203299651847	-6.826080688314986	-7.168378550826674	-9.8526
T154E	-2.907880863036368	-6.4992397551698335	-6.894027568936508	-9.763184
T154F	-1.7341290045942497	-11.646758609372249	-10.545908714652684	-13.534485
T154G	0.5132652642986225	-3.52103061402108	-6.418919723496401	-9.106445
T154H	-1.0621620006820518	-8.68359916952	-9.28145774402674	-11.922302
T154I	-2.1162249794710406	-6.740626364721049	-7.288906479014258	-9.760193
T154K	-1.4981920749738036	-5.672206583854288	-6.553152255532496	-9.217346
T154L	-1.527050958768285	-7.61208137126753	-7.904207938799118	-10.286682
T154M	-1.3457714261191425	-7.612081336549263	-7.812539649294649	-10.765564
T154N	-1.2487360971614518	-6.709991544838882	-7.224668146127442	-10.007263
T154P	-1.130465038028979	-4.724484438854762	-5.763806737220875	-7.842346
T154Q	-1.1364480146311264	-6.988096555072356	-7.288492981949275	-10.115967
T154R	-2.6441675265033595	-6.76783522430994	-7.445529932157569	-9.967285
T154S	0.03483485653454	-3.4659988664780688	-4.145356193730549	-6.9067993
T154V	-1.3172184268791356	-9.183495459379165	-9.636242419579958	-12.166687
T154W	-2.237375698918057	-11.64675860937225	-10.545908714652684	-13.498962
T154Y	-0.8669726700019265	-11.524553739559725	-10.525638588902552	-13.431152
V155A	-0.4084645327414651	-1.4447561899716108	-2.5590005173307877	-2.4655762
V155C	-0.9268141968953858	-6.3499077312061045	-8.69422492101694	-8.723389
V155D	-2.594871847353188	-0.3125715131192643	-3.963413308734744	-3.0194702
V155E	-0.4265294819042229	2.1103480554753924	0.3791315516282338	2.612732
V155F	-0.7029023860538212	-2.9065493613295503	-4.5328498264370864	-4.8759766
V155G	-2.74583444062082	-0.061374980765726	-2.45183959098722	-3.1610718
V155H	-2.3084593456164164	-2.4778083113674647	-5.461436754758324	-5.8776855
V155I	-1.0581423045316067	-1.20758622088964	-2.794842673794846	-2.7907715
V155K	-2.191071873308412	-2.194654536823614	-4.369132400088802	-4.5182495
V155L	-1.653107371935177	-0.6155811824996766	-4.549354487262463	-4.6625977
V155M	-1.0239800290618668	-2.573828846247808	-3.943406613044317	-4.140381
V155N	-2.589800635851618	0.59126406887264	-4.677397387862584	-4.5546875
V155P	-0.5115140246241838	-2.354444264351868	-5.864097105916699	-5.7525024
V155Q	-1.6789220624692618	-2.585760382172414	-5.516290949957238	-5.911743
V155R	-3.5174610977656244	-1.4479984138709894	-5.149904469100875	-5.38208
V155S	-0.9540689132528536	1.12065741585643	-5.7953164571663365	-4.234375
V155T	-1.6925717115925525	-1.69229643962588	-4.607198142126435	-4.8081665
V155W	-1.4953909244352497	-5.035208006126646	-7.3838047927952175	-7.6071777
V155Y	-0.979508354345815	-2.551084064219986	-6.528861349288491	-6.143982
I156A	-2.128280569298063	-5.106146976984645	-5.250492216078783	-6.2425537
I156C	-1.7988736581735358	-5.676415470004389	-8.157398099388956	-7.506775
I156D	-0.7356445259185839	-6.894450373537227	-7.110147123064962	-7.850586
I156E	-1.0093785121633971	-4.2145057342234775	-6.116692459494516	-6.9591675
I156F	-1.0872606735844197	-4.642210299733622	-5.3233307000409695	-5.0025024
I156G	-1.4230391337859956	-5.403207510144561	-4.614881156316187	-6.026184
I156H	-2.8411740900094427	-7.451138009450993	-7.270143578646639	-7.762451
I156K	-0.5750499527593006	-4.260146480978285	-5.641145045923622	-6.4801636
I156L	0.4665086581866842	-0.4227903983741932	1.1481173064676111	2.5518188
I156M	-1.1872582271847818	-2.2682349811048863	-4.372923279988754	-4.1117554
I156N	-2.799899690614844	-6.662944073340672	-6.481271225410637	-7.3668823
I156P	-0.2620628904290692	-6.654148900763119	-6.7783285771620285	-6.943054
I156Q	-2.132142206599553	-4.899053001709582	-5.401712268239407	-5.9246826
I156R	-1.8617154968431608	-3.075140234842652	-3.876279712174437	-4.527954
I156S	-2.172177836898268	-6.290072467248368	-6.337818699263153	-6.636963
I156T	-0.475558485335876	-3.68556524940657	-4.187122140951033	-5.0115967
I156V	0.038013555408327	-1.4885845121367622	-1.059393573916168	-0.5578613
I156W	-0.7889092259665217	-6.730496576418885	-6.722144779514565	-7.3617554
I156Y	-2.6305713997044693	-6.4237414185862	-6.589558710255915	-6.8810425
R157A	-0.1861252874238455	-5.372253116751866	-6.391151690969309	-7.6798706
R157C	-1.5881452699886731	-11.000303657533149	-10.523742093033889	-11.914368
R157D	-2.294733508694912	-7.167910481267893	-7.885537215010572	-9.302002
R157E	-1.3900221968154305	-4.544365851838261	-5.951774035471317	-7.33136
R157F	-0.6630017240339175	-8.886060091872151	-9.883131025895636	-10.516174
R157G	-3.0650866278478217	-2.736672856129127	-4.951082529378255	-6.8430786
R157H	-2.220091480558814	-6.162530728947998	-7.076197409189263	-8.503967
R157I	-1.134725355733379	-3.876161077516697	-4.712918443532544	-6.010254
R157K	0.428773592734742	-1.5489300972409286	-2.199550011300744	-3.8079834
R157L	-0.6938712121174491	-5.535136002116663	-6.570675253118679	-7.26178
R157M	-1.8844082569422247	-6.0898679056945095	-6.592694781192449	-7.385681
R157N	-1.837141689362728	-3.783085049236316	-4.788856725095684	-5.995056
R157P	-2.3320125637898363	-7.349470481568577	-8.231933771159447	-9.342957
R157Q	-0.3460023395170207	-3.4122598222136364	-4.8430251937425055	-5.831787
R157S	-2.27754266939389	-3.760229840219243	-4.785701215274457	-5.9488525
R157T	-1.2554519144151708	-3.447893402094538	-5.251927079749294	-6.375183
R157V	-0.2350027790477085	-5.352606708193107	-6.325544703728156	-7.6731567
R157W	-1.6403772763144056	-6.517577481768634	-6.181992491428446	-6.3484497
R157Y	-0.3232621598945281	-7.115757105574218	-7.906040240761285	-9.208557
D158A	-3.472510005385911	-6.652256584409239	-7.8293174035216	-10.226868
D158C	-2.6285650750611014	-9.12000984959736	-9.997604213363502	-12.234863
D158E	-1.8587648793159404	-4.543753339917453	-6.058407605789398	-8.11676
D158F	-2.7724576774337453	-8.059864638696132	-8.924449469314595	-11.584351
D158G	-2.347640819781036	-3.4940389753446763	-4.562682503819815	-6.9261475
D158H	-2.9577574660219867	-7.157351036347856	-8.299586268918574	-10.709656
D158I	-3.0345246716422425	-8.293846275317287	-9.222609528086082	-11.640259
D158K	-2.5554373338978533	-4.780067676525098	-6.699218775796908	-9.026794
D158L	-3.078040118655003	-8.059864469528181	-8.952772937387635	-11.656372
D158M	-2.289796891308032	-11.466242536778264	-11.040140481027263	-13.506653
D158N	-0.0483339948693105	-2.518935700250391	-3.756628194503719	-7.2702637
D158P	-2.8088236622947624	-6.780874001220763	-8.099618757490134	-10.277283
D158Q	-3.5898638449389653	-6.490264741177267	-7.608945920423594	-10.270203
D158R	-2.528819566786783	-7.249614395153459	-8.269175784301297	-10.7647705
D158S	-2.847197261253721	-5.839503063535533	-7.364047928606851	-9.482178
D158T	-3.200084264719174	-3.599157277615878	-7.868162697950538	-9.295349
D158V	-2.308949613547933	-8.909372203159899	-9.814641554207356	-12.13385
D158W	-1.4354404922969572	-11.515469231304962	-11.047876354359571	-13.722595
D158Y	-1.5618317634807497	-7.2940365125158015	-7.93592539616111	-10.4104
K159A	-1.049761546144491	-8.45736974002759	-8.74676366161384	-9.836487
K159C	-1.673776010013697	-6.333745862997438	-9.545265239172297	-9.458252
K159D	-1.5777609745595238	-7.372831054804104	-7.920151541110499	-9.082153
K159E	-1.9439561700019288	-4.589149145641712	-5.1747206339896366	-5.965454
K159F	-1.0131292044498394	-11.550333124775818	-10.41208391847806	-11.709961
K159G	-1.9431910802021264	-6.353310266448522	-7.013610197970593	-8.246582
K159H	-0.7192903070087758	-9.12241484761513	-9.401398522739782	-10.401367
K159I	1.2806650005581324	-6.5991302518382495	-6.751788858920918	-7.735901
K159L	-0.5220097765971006	-9.12241484761513	-9.396232648534353	-10.279968
K159M	0.2563373065343181	-6.804404586090971	-7.255278083317535	-8.471558
K159N	-0.9296252893459152	-5.863193588912848	-6.349513195271356	-7.131653
K159P	-3.4290367949465743	-11.550333124775818	-10.41208391847806	-11.441956
K159Q	-0.5854485875106021	-4.44954273649122	-5.190161448549588	-6.4817505
K159R	-0.0022652094368078	-2.024690842941645	-2.489809653492557	-2.430664
K159S	-1.159332663141553	-7.120093459757148	-7.532238919587144	-8.515869
K159T	0.1683388084312669	-5.642448562255518	-5.77711156591613	-6.917053
K159V	0.4825367890504729	-6.100637558778556	-7.603010117149097	-8.317383
K159W	-1.7867153590013785	-7.985849004789004	-8.200065289634722	-9.549255
K159Y	-0.9286138040428644	-9.12241484761513	-9.469953581223308	-10.540955
K160A	-0.577737698815986	-4.351147453839497	-5.71177634702326	-6.5633545
K160C	-1.0190200709658457	-10.38016666607336	-10.045502833871865	-10.847473
K160D	-0.012304008934331	-6.3329072165638784	-7.15499253012058	-7.6972656
K160E	-0.4257804347062185	-2.649476901900033	-3.2817360473127337	-3.5142822
K160F	-0.8145652013739252	-4.192232608145781	-6.1273954786584	-6.3223877
K160G	-1.8255953533679177	-5.502925242720954	-6.725552705892824	-7.5839844
K160H	-1.1208583604540114	-4.919468232695898	-5.642495274025805	-5.8483887
K160I	0.6955339548497278	-2.0722639013388253	-3.556233166013044	-4.312683
K160L	0.0875331276619349	-3.37633286885343	-5.176423341199552	-5.944153
K160M	-0.6115343054567753	-1.3961491837887643	-4.895628462607419	-5.7331543
K160N	-0.7165621190485156	-3.542755937404268	-4.200402134418255	-4.2886963
K160P	-0.1175351767506582	-3.970362375290022	-6.2955237270653015	-6.304077
K160Q	-0.1034941827664035	-1.7117996618927065	-2.492998158555565	-2.0706787
K160R	0.2393749005967972	-1.543790429478304	-1.0538410641311202	-1.4196777
K160S	-0.2310830166075425	-4.044130685272388	-3.7653006644322886	-4.5045776
K160T	-0.4009626513602261	-2.3310680889883466	-3.368526590094916	-2.393982
K160V	0.4384373227073779	-0.6396440983130383	-4.134169570916129	-4.7926636
K160W	0.4058131508736535	-4.3535601800689845	-6.273369739632472	-6.9295654
K160Y	-0.985520013345975	-4.272613075579134	-6.02682563063172	-6.0463867
Q161A	-1.156038352652062	-6.171008488583414	-8.331777058635453	-8.357544
Q161C	-1.3660279076035864	-10.820223019335693	-11.167981790740214	-11.52948
Q161D	-0.7004516310937	-6.643930797350003	-8.255114666498685	-8.214172
Q161E	-0.1366562207616977	-2.9343155760081614	-3.936072048803908	-4.6637573
Q161F	-1.9938901113783072	-7.482605231816839	-9.188897674648617	-9.393494
Q161G	-2.2480741694253505	-7.622039367293967	-9.417340771317868	-9.43219
Q161H	-1.8376428005460617	-3.232789898332828	-5.851993066054092	-6.171753
Q161I	-0.0719712349210606	-5.54660692165176	-7.897133464482977	-8.065063
Q161K	-0.5757725942847143	-0.4451637686819039	-3.1177584195775125	-1.7896729
Q161L	-1.408488814769293	-4.397537669036455	-7.366088585740727	-7.0856934
Q161M	-0.826090155714645	-5.382895726948317	-7.304991683589833	-7.4940796
Q161N	-2.386994938019132	-4.201800596755421	-6.473433698358349	-6.7563477
Q161P	-3.1651525560334166	-6.839074390721371	-8.577724636159246	-8.391174
Q161R	-1.878270098615664	-1.6443940613479562	-3.36106446640224	-2.1809692
Q161S	-1.4431538441496463	-4.913983078307134	-7.486712116081435	-7.790344
Q161T	-0.8046085480081904	-3.4051057102005498	-5.958493922602429	-6.074646
Q161V	0.0201112919405716	-5.643550176555618	-7.771217259562036	-7.920349
Q161W	-1.9252075455629896	-8.43057307291661	-10.150561993196334	-9.9522705
Q161Y	-1.3611503777098193	-6.234389478554967	-8.422844003458522	-8.513184
K162A	-0.4310383642050938	-5.384600261620855	-5.35886767285956	-6.8777466
K162C	-1.0943953790195078	-11.107667173228442	-9.58697234011106	-11.457092
K162D	-2.1849110502845788	-7.138762066473355	-7.003988354569628	-8.524475
K162E	0.1555710686260129	-2.8615681605668675	-3.099320135093876	-4.6698
K162F	-0.0065333623500127	-8.84012069281981	-8.634005667303882	-10.395996
K162G	-1.472788241446127	-5.116858080973636	-5.5918159138373085	-7.4625854
K162H	-0.174177751642488	-5.903818168950924	-5.525698458093757	-7.378296
K162I	-0.3158225608556388	-5.232472090960174	-4.710565909083016	-6.671753
K162L	0.5926996738537902	-5.09440016488419	-5.180725707637066	-7.2078857
K162M	0.1043105097981502	-5.733206338536254	-6.258430545478404	-7.7304688
K162N	-1.6640341256861284	-2.660303704151324	-3.055965480791201	-3.9605713
K162P	-0.8633716428413143	-6.141307231558932	-6.069203432672111	-7.942383
K162Q	-0.2397757060174175	-1.8526008523396615	-1.797056679541129	-2.838684
K162R	-0.0882042038617081	-2.185492002227684	-2.2352271625204594	-2.9920654
K162S	1.074311960607944	-4.329489950172337	-4.382537050096289	-6.288391
K162T	0.4521812787386777	-2.709447318051293	-3.3997946618692367	-4.6186523
K162V	-0.4835190617979732	-6.760870346399189	-6.514349415896987	-8.421753
K162W	-0.6513936438633313	-7.446965129010348	-7.500110298025447	-9.258362
K162Y	-0.8159248054437854	-11.1076678851526	-9.58697234011106	-11.4192505
V163A	-0.3524247262701612	-1.740645383666399	-4.420258378886501	-4.9990845
V163C	-1.1940152382188016	-10.25653562758208	-11.41663353492754	-12.336975
V163D	-1.522067656739333	-2.0057317772868117	-6.847911555254541	-7.496399
V163E	-0.4138091375802831	0.3481137769332356	-4.481667327083414	-4.8169556
V163F	-1.0745154764693194	-5.102578893286735	-8.130529487440072	-8.548645
V163G	-2.033910400037211	-3.2312134465305853	-6.5572504076008045	-7.277893
V163H	-0.9835510680184164	-6.15615342486505	-8.568704907448591	-9.571045
V163I	0.4309188214916317	-3.18607596162997	-2.8921706037726835	-3.7739868
V163K	-1.3615254410596194	-2.9744454181857307	-6.633448873541056	-7.722046
V163L	-1.613173233917775	-5.313143564581506	-7.656789980781468	-8.5216675
V163M	-0.7029406141407519	-2.7565715620164037	-3.749463194846612	-4.7886963
V163N	-2.7024668542928234	-3.5221865622244937	-7.984355066757416	-8.462585
V163P	-1.8609571376054943	-8.067682174670637	-10.355934156180863	-11.590576
V163Q	-2.239016444465185	-2.052923137923512	-6.4295459365603165	-6.7210693
V163R	-2.726327670094842	-4.291767708210265	-6.909673000729526	-7.1900635
V163S	-2.810906995392937	-5.298397546567653	-7.733618686756927	-8.329468
V163T	-1.2453397210496384	-2.8295589688795326	-6.218007713530824	-6.3706665
V163W	-1.5014190787302475	-10.262578609061912	-11.417531690559144	-12.497681
V163Y	-1.3327230137703725	-2.5834880137738017	-9.09034226393851	-9.234863
S164A	-0.7179848222036691	-2.9160164156673107	-1.7957029034230343	-2.2178955
S164C	-0.7517147134707927	-5.078196690908412	-5.004011983890905	-5.494568
S164D	-1.7096783497808747	-2.6155034800332677	-2.272567365194845	-2.7937012
S164E	-1.9995735434739943	-2.6265724138893747	-2.7732121108658703	-3.2001953
S164F	0.8638985835479694	-0.9160965049288616	-0.4336664741422282	-0.69488525
S164G	-1.4019252975618162	-5.280959858061184	-5.011785637346293	-5.2090454
S164H	-0.5320799564369014	1.2840496606310845	1.2188351232543937	2.0162354
S164I	-2.2303568889144456	-4.898633024558175	-4.756352474490996	-4.882202
S164K	-2.091339838160116	-2.2319719453504634	-2.8614187500133994	-3.2804565
S164L	-2.0861721319342763	-4.548658220654459	-4.431924101158074	-4.9328003
S164M	-1.173325305831866	-4.958188220228802	-4.825881779256179	-5.300598
S164N	-0.3576279470095764	-0.0429337040241186	-1.517544389636896	-1.3604736
S164P	-0.9601325772946924	-4.698006973377602	-4.656711490105408	-4.8482666
S164Q	0.1904176508768148	-0.5858226224653746	-1.152070781794464	-1.5319824
S164R	-1.606814884715719	-0.4818775396952803	-1.5477489249278733	-1.2977905
S164T	-0.3644823237263502	-1.5354506241031722	-0.8418735374561948	-1.2904663
S164V	-0.8566401921649179	-4.223760612619123	-4.222329674007597	-4.5786743
S164W	-0.9724907227415938	-3.031369078999954	-2.683004635176985	-2.6081543
S164Y	-0.7033586424198569	2.7456218947982887	2.33249014195826	4.0548096
S165A	-1.6444483124560725	2.222282178653785	-4.22631788932631	-4.6879883
S165C	-2.51440404694713	-6.924430510378288	-9.921875747255058	-11.648743
S165D	-2.421155198805475	-3.4592492812924585	-8.753379736986972	-9.867676
S165E	-3.06655161281938	-1.716379515687275	-11.482329996351837	-9.605591
S165F	-2.4930118039168616	-6.266112044112572	-9.413457458713992	-10.527893
S165G	-1.9658548016918365	-3.898741235304538	-7.280699398392244	-8.629761
S165H	-2.3339529200571563	-9.48425473253534	-11.011068138869234	-12.856445
S165I	-3.427002170072108	-6.264439148450624	-9.593024452084592	-11.289856
S165K	-2.015864778308276	-6.236258646227565	-8.976982421540015	-10.977783
S165L	-1.943836752681516	-6.266113624742904	-10.136998991944893	-11.3974
S165M	-2.237196992480444	-5.866225575176953	-9.008808635649984	-10.475952
S165N	-2.632181015522043	-9.48425473253528	-11.011068138869234	-12.928589
S165P	-2.968177683043373	-6.530714264523018	-9.083360463606368	-10.6623535
S165Q	-1.1764306577121115	-5.02320913243442	-9.46187936071692	-10.828857
S165R	-2.4055713694136127	-6.17244147516308	-9.033027900312844	-10.883362
S165T	-1.5431516051997918	-3.391610561072387	-6.857974922936137	-8.49469
S165V	-2.5113743643923225	-2.999208119058356	-7.226229006926587	-8.636658
S165W	-2.622706878050773	-9.484254732535415	-11.011068138869234	-12.954163
S165Y	-2.8854085915289542	-9.484254732535373	-11.011068138869234	-12.778687
L166A	-3.4052902880233336	-5.562980938980662	-6.557691684457495	-9.369385
L166C	-2.73965636381118	-7.878808837513899	-8.31973157075845	-11.149963
L166D	-0.8877411329689633	-9.134036927491458	-10.05797004947476	-12.041443
L166E	-0.9770391838904192	-11.492855087701384	-10.462616098357898	-13.233154
L166F	0.6355925422895748	-3.56472235169358	-4.647086409895564	-6.6782837
L166G	-1.5777352237278162	-8.076737635783854	-9.053666206413254	-11.227295
L166H	-0.2721488914930351	-6.419704740282733	-6.968473591125076	-9.496765
L166I	0.4397290187096181	-3.2182034650845144	-3.9458230080454086	-6.4695435
L166K	-0.9229914743310718	-9.022226075602031	-9.33226689326102	-11.925781
L166M	-1.3763226511321756	-5.603709954562558	-6.40565395759495	-9.164001
L166N	-2.021309065242917	-5.8634162561836325	-6.955119158131311	-9.456543
L166P	1.338031725787968	-6.41598254171314	-6.489830695179535	-8.634155
L166Q	-2.741632248280609	-8.43631379484645	-8.722953108454021	-11.466187
L166R	-1.279156363529012	-7.438185940310607	-7.349803167908021	-9.599976
L166S	-1.793707136753599	-5.793664962380094	-6.631687484019494	-9.38855
L166T	-2.799255322109767	-3.251716203291634	-4.893045277965939	-8.007202
L166V	-0.6957377023310538	-4.211999152795903	-4.693222939258703	-7.2857666
L166W	-0.5872490925279875	-11.492855087701384	-10.462616098357898	-13.395691
L166Y	-1.7633370130291357	-4.679265188255141	-5.066208928506967	-7.892273
F167A	-2.7995618087002745	-11.969585117410006	-11.430712450408803	-13.107178
F167C	-2.1916075574996303	-8.085997275458343	-9.303769254207964	-10.698181
F167D	-2.0795588203419024	-9.255664261331455	-10.251181504345707	-11.744385
F167E	-2.30345558755612	-9.255664261331455	-10.274085253052476	-11.576782
F167G	-2.06603460991225	-9.255664261331455	-10.139670680186017	-11.6501465
F167H	-2.2998343849640257	-11.969585117286467	-11.430712450408803	-12.925354
F167I	-1.842645599339982	-7.886716263042834	-8.986274088979371	-10.470764
F167K	-1.6862057374515689	-11.96958511729536	-11.430712450408803	-13.089355
F167L	-2.1403293152054097	-3.530052057340192	-6.763048176755547	-7.39386
F167M	-2.164075074054957	-6.787476734588619	-7.997713999815005	-9.815857
F167N	-1.6921304612277412	-8.57621758191756	-9.553241188585162	-11.120789
F167P	-2.485008035675748	-11.969585117319316	-11.430712450408803	-13.072571
F167Q	-3.154740114028473	-11.969585117294525	-11.430712450408803	-13.057495
F167R	-3.508571762617009	-11.910060072676847	-11.424992680665923	-12.970459
F167S	-1.8363946841305605	-8.617790203952175	-9.492593754463314	-10.587585
F167T	-2.754260926060504	-9.255664261331455	-10.217815601685402	-11.761902
F167V	-1.4816774899833682	-7.557825101357839	-8.728201465998609	-10.36145
F167W	-1.40219898497283	-3.7304889772227545	-12.24761142431089	-9.759949
F167Y	-1.98257691411502	-6.787837869468442	-7.73857198564383	-8.955383
Y168A	-3.6581936435910425	-8.543923729281055	-9.652603174492924	-11.119995
Y168C	-1.496892200014346	-7.950858424104768	-8.964138666360668	-10.67688
Y168D	-0.813139989398145	-4.376579580641176	-6.306024297487966	-7.698181
Y168E	-1.5121937498792926	-9.21527703086303	-10.164406951424551	-11.482788
Y168F	-0.526409947541933	-6.95389014537069	-8.386203366664631	-9.831665
Y168G	-2.3366709385971234	-11.086609772527646	-11.178789858717664	-12.775391
Y168H	-1.4752417250723038	-4.44345589824704	-6.092794525797217	-7.290161
Y168I	-2.914927142122873	-9.743203633803182	-10.57973623474618	-12.285156
Y168K	-1.7833017065209753	-9.21527703086303	-10.178076530006363	-11.812866
Y168L	-3.3897117411062347	-7.454910602941289	-8.807522754288584	-10.050964
Y168M	-1.2060963214306946	-11.76002155767434	-11.313688460925732	-13.290955
Y168N	-0.7158661543097401	-3.1293599916868637	-5.345075059030933	-6.4853516
Y168P	-2.992944870384378	-11.760021557674342	-11.313688460925732	-13.027771
Y168Q	-1.6907795701317936	-7.790338966069608	-8.85290177409911	-10.584778
Y168R	-1.9871741409624264	-6.106793111425301	-8.885461761125043	-9.898865
Y168S	-2.2043047768966884	-4.690247433102639	-6.493098949817068	-8.004578
Y168T	-2.546202254496613	-8.222638987188166	-9.319236577054198	-10.709595
Y168V	-1.9874830666734693	-11.76002155767434	-11.313688460925732	-13.03186
Y168W	-1.3016924240137488	-7.850668112653125	-9.25760156330398	-10.648193
K169A	-1.6276441594886302	-3.7945259000242655	-5.08726998680504	-6.621582
K169C	-0.8371213578029869	-9.212379440491468	-9.340721681578316	-10.713196
K169D	-1.4505491892397264	-4.158032460485044	-5.484560166194569	-7.1085815
K169E	-0.6921559576754224	-3.783300548388079	-4.6162618660819135	-6.0459595
K169F	-1.0987352058290525	-8.600050709379653	-8.938551395741797	-10.49939
K169G	-2.189064621330306	-4.950394689930866	-5.466103885115444	-6.9331665
K169H	-2.2567671494106865	-7.449391341358798	-7.7689054161455715	-9.379456
K169I	-0.7808338268528123	-4.988847986815776	-5.1522140245906485	-6.430786
K169L	-0.2525234109427956	-5.408996810637432	-6.275507027949061	-8.451172
K169M	0.1801189688807439	-5.462658149566056	-6.119165425285246	-7.556946
K169N	-1.8923719732443465	-2.5497110275990003	-4.5680908247231855	-5.4974976
K169P	-2.986985625504099	-8.13803079938349	-8.446584025737593	-10.120483
K169Q	-1.7988379596234203	-7.254067145032529	-7.665439578879841	-9.213379
K169R	-0.7817772463531018	-0.5391456271418118	1.0452803409352782	0.18652344
K169S	-0.194732462166011	-2.2200019031287077	-4.0966469967897865	-5.548645
K169T	0.5150901059119886	-2.770565283755916	-4.316868662765046	-5.746765
K169V	-1.457712404650208	-4.354871834425155	-5.656086203913219	-7.4850464
K169W	-1.196295660180668	-10.859605787692328	-9.973203445209036	-11.634766
K169Y	-0.8201732639422487	-6.100424990377308	-8.110580189781103	-9.055176
L170A	-3.218971213491593	-4.614852258924032	-6.766403871344664	-7.606079
L170C	-1.8349142979918187	-11.19067326321064	-11.366575940231996	-12.237671
L170D	-2.2110910546776013	-4.862938528858298	-6.34682381888706	-7.2905884
L170E	-3.2684522995684864	-5.161307448053512	-7.947862619432271	-7.611084
L170F	-1.8211699082888693	-4.523066935674917	-7.141509268497657	-7.420166
L170G	-4.050542144792121	-6.237555428355631	-8.979019318367136	-8.878967
L170H	-2.036548822995524	-4.501710797412751	-5.673354459810071	-5.698181
L170I	-0.1269633241527838	-3.5883430101290505	-3.941781462046493	-4.1660767
L170K	-2.325273548870633	-4.856797298314388	-10.845282044741907	-9.390076
L170M	-0.9892788282517724	-5.449476896006955	-7.185309437898695	-7.2001953
L170N	-3.368634558098068	-6.246854359968887	-8.086111860542587	-9.174072
L170P	-2.744579718758955	-2.9795892479935	-5.498669101456471	-5.2000732
L170Q	-1.3106751318173282	-4.427698556800316	-5.721476404054556	-7.0669556
L170R	-3.474114376548412	-4.869243003700798	-7.921918187377742	-8.90625
L170S	-3.348664964072164	-3.1704777012347813	-5.579092075862718	-5.7334595
L170T	-3.5161117794677854	-3.9669474455148017	-5.323110440780511	-6.0630493
L170V	-1.6607999781000888	-3.834418442609743	-4.802396330266674	-4.940979
L170W	-1.7712294993443247	-8.351174512255195	-9.439125378267818	-10.465759
L170Y	-3.2330136108858216	-4.2906289024309245	-6.7175903655843285	-7.4071655
D171A	-2.834089115216848	-9.32121142405733	-8.966537388977486	-10.8046875
D171C	-1.7060910681182977	-12.240073194421608	-10.203795959969398	-12.781189
D171E	-1.397024783386706	-5.3249774517244	-6.616918216848717	-7.9747925
D171F	-1.8084743741122693	-12.24007319442182	-10.203795959969398	-12.764893
D171G	-1.1715086184168493	-7.413031122724647	-7.145784422135421	-8.895386
D171H	-1.5631400496338494	-9.248922270486098	-9.239388709882403	-11.2369995
D171I	-3.3321106480440164	-8.919968658490264	-8.573784541528312	-10.692383
D171K	-2.8090917181587445	-9.32121142405733	-9.470845790587871	-10.835999
D171L	-1.957567881903616	-9.32121142405733	-9.130490632666806	-11.085876
D171M	-2.0878932752478394	-12.240073194421678	-10.203795959969398	-12.983398
D171N	2.744011331636961	-6.8750958428708415	-6.6757357049716575	-8.245056
D171P	-2.9284240703453044	-12.24007319442119	-10.203795959969398	-12.900574
D171Q	-3.010084114601305	-12.24007319442165	-10.203795959969398	-12.857178
D171R	-2.409301003600139	-9.32121142405733	-9.06870922466942	-11.110657
D171S	-3.599415678579278	-12.240073194421056	-10.203795959969398	-12.896545
D171T	-2.229457417386932	-12.240073194421258	-10.203795959969398	-12.981262
D171V	-0.4749327547100612	-7.282523432959572	-6.85053206298835	-8.718384
D171W	-0.8276632266283926	-12.240073194421374	-10.203795959969398	-12.925659
D171Y	-1.35662648414753	-9.281022152749015	-9.015019454759113	-10.668762
V172A	-2.181910838162563	-6.674710851323223	-7.712785295418143	-8.310364
V172C	-2.462890332373888	-8.392178796616204	-9.336786203044085	-9.779846
V172D	-2.572957430635248	-11.039266954991952	-10.42833230577446	-10.890198
V172E	-1.5758082135013274	-8.375448565666554	-9.322155385880706	-9.781189
V172F	-1.925471874335289	-7.495125653957994	-8.61400234886662	-9.030701
V172G	-2.3702539505051807	-8.29884931303926	-9.255577769643878	-9.846985
V172H	-1.3039350236191205	-11.039361417723002	-10.42833230577446	-10.815369
V172I	-0.0119947951280228	0.2118966716684935	-1.0870978059028855	-0.41644287
V172K	-1.7232372873220692	-7.715796246692484	-8.653874940779133	-9.249573
V172L	-1.42318134732971	-1.4963725797447456	-3.639213992490113	-3.8133545
V172M	-1.8129999708515216	-4.519492597941365	-5.952910087131386	-6.1939697
V172N	-1.8896175185413024	-8.392178796616198	-9.43533909403004	-9.880798
V172P	-3.393731772667692	-8.392178796616196	-9.457574121614016	-9.765381
V172Q	-1.828765107453472	-11.039320931353362	-10.42833230577446	-10.994873
V172R	-2.5156569401750186	-9.938092017850224	-10.288621222978236	-10.104187
V172S	-3.900285613738984	-7.801557688850269	-8.720506246906893	-9.043396
V172T	-2.63439746094041	-4.04881950296411	-6.077459993728553	-6.4069824
V172W	-1.579029796025846	-11.039341961345588	-10.42833230577446	-10.823547
V172Y	-2.435905550007653	-11.039268277536864	-10.42833230577446	-10.798767
V173A	-2.109339530475153	-3.760734925667327	-5.790008588232013	-5.3599854
V173C	-1.8111631275840268	-9.082512515128208	-10.46754658055852	-11.144165
V173D	-2.451370767743774	-6.78916992226115	-8.649409049675342	-9.395264
V173E	-0.8764379625650224	-3.2140968665588234	-4.96050358634966	-5.397644
V173F	-2.7583112981531	-8.402200102959586	-10.050884499036329	-10.107483
V173G	-1.2711473275601048	-6.890913801464208	-8.376053926018812	-9.051453
V173H	-2.2288084331143985	-11.383971541652254	-11.501629955614362	-12.233398
V173I	-0.1200671654856904	-2.7315604252434524	-4.901390057057142	-5.2823486
V173K	-2.868635706785492	-5.437051950693851	-6.973915071834199	-7.636902
V173L	-1.5429944908249886	-5.103209412590728	-6.372628751614684	-7.0200806
V173M	-1.309286869659316	-3.72448959677455	-6.387664644496908	-6.8754883
V173N	-2.1772466874797303	-7.673875313296586	-9.33468284909577	-9.969482
V173P	-2.059448405248004	-8.201420845791898	-9.295468733837424	-9.936157
V173Q	-1.7262561905061435	-5.871496994088819	-7.513447958786855	-8.539246
V173R	-0.9520579731603532	-6.920424972888143	-8.458965123925736	-8.841492
V173S	-2.547570900279131	-6.618900261351858	-8.344640368561159	-9.1449585
V173T	-1.1591681229302595	-3.6177783816319264	-5.396272704238072	-5.5685425
V173W	-1.6013849810719207	-7.059947601271975	-9.346356136255054	-10.229675
V173Y	-2.56228096511404	-6.050990295590272	-11.399089577960694	-10.076843
Q174A	-0.1688765173273896	-3.075173175968009	-4.845813421448838	-5.529846
Q174C	-0.7191547648128582	-2.1168138757367263	-12.817805589922957	-7.6103516
Q174D	-1.4329413072755268	-6.305314184585125	-6.822234364411088	-7.5872803
Q174E	-0.8599950732421705	-2.351806797980976	-2.2251535018913278	-2.331665
Q174F	-1.4370321510971638	-8.246429148857432	-8.971666418889072	-9.533081
Q174G	-0.7047957079975149	-4.61091070734185	-5.08871576913225	-5.8744507
Q174H	-0.2590982102439835	-3.4935343230317955	-4.336440281582327	-5.2858887
Q174I	-1.2461031865123593	-6.134992260603303	-7.230575436513391	-8.236084
Q174K	-0.5010104893210081	-1.7658921521379596	-2.718736166687449	-2.8694458
Q174L	-0.743118319806369	-3.1955661680735337	-4.2134661823274655	-5.44635
Q174M	-1.5176039294675543	-7.636409918782144	-8.332382815463461	-8.916077
Q174N	-1.1201933506404194	-4.1311347591672725	-4.718938085075024	-5.3936768
Q174P	-0.4486565739917191	1.1499049277098026	-0.9094659429429156	-1.0672607
Q174R	0.567193194190449	-3.4438216919686107	-5.214320141254575	-5.7545776
Q174S	-1.210530647413597	-1.1067996913335132	-2.8845982342791103	-3.2908936
Q174T	0.0652954195903811	-4.721877687593718	-5.630649681166233	-6.749695
Q174V	-0.5067290494003492	-6.861264579472806	-8.141062073881585	-8.685547
Q174W	-0.7580487769041835	-6.588386857563503	-7.941301849119554	-8.600586
Q174Y	-2.374723073581494	-7.36785411810061	-8.059285744309477	-8.700562
I175A	-1.5625464906923905	-5.907139310407596	-5.658649540524493	-6.3965454
I175C	-0.9601607229507324	-6.757440596054148	-8.03822540060446	-8.685486
I175D	-1.119955697549616	-5.064444154966272	-5.540993961098138	-7.0861816
I175E	-2.178288828751006	-3.63759202670518	-6.810749881595257	-7.4817505
I175F	-0.571193159903106	-4.701005604592503	-3.614958657904936	-4.0615845
I175G	-2.16610634298394	-6.541398224347021	-6.962465782927211	-7.908142
I175H	-2.4416575852687283	-7.1737316325215215	-6.975707828965824	-8.391296
I175K	-1.115061295525132	-4.984376152207023	-6.460918476783263	-7.3673706
I175L	-0.9923970807090652	-0.7467319763271671	-2.8548154913296457	-2.2929688
I175M	-0.9199005170706436	-2.230417462003212	-1.1662061824426928	-2.2890625
I175N	-0.228545211715607	-5.16883161146924	-4.55984480476036	-6.0843506
I175P	-2.639272926425277	-6.992353075394789	-6.748299065749961	-7.8549805
I175Q	-3.1411309596942054	-7.393976987716204	-7.02392918741225	-8.209778
I175R	-1.291497604405779	-6.595547577110044	-6.640850992089327	-8.187988
I175S	-1.9633890467265007	-5.472851837047775	-4.977824175468413	-6.7612915
I175T	-0.3055363043882328	-3.5120335548646624	-2.9794914374251675	-4.2854004
I175V	0.4468685580025254	-3.549862577597344	-3.02622197396704	-4.123352
I175W	-1.2545502060429488	-10.986272191606725	-9.2032964331828	-10.688171
I175Y	-0.7159992852959944	-8.034093334241446	-7.716912756283818	-8.652954
G176A	-0.2806970801828312	-2.5694221669017043	-3.2282801255796585	-3.0143433
G176C	-0.0690663429182023	-5.302786775972503	-6.1236231085003965	-6.6742554
G176D	-0.968831391793114	1.459542286888532	1.00341963486062	1.2037354
G176E	2.448137564586728	0.2239842247694619	0.012735147960484	-0.80358887
G176F	-0.2616133554133262	-5.279842893563174	-5.501492742316032	-5.9364624
G176H	-0.171108148047663	-2.8245877008359144	-3.790217789925919	-4.0213013
G176I	-0.9515477320431636	-3.5039222089048088	-3.968261930513109	-4.541565
G176K	1.2705022055148572	-0.5149908551952023	-1.3153381703341438	-1.7225952
G176L	-0.5949959686251776	-5.006565275589993	-5.538257360371745	-5.9506836
G176M	-0.3695088376474548	-5.136521967539028	-5.574503741166154	-5.73468
G176N	-0.553436133874658	1.0176460433026857	0.5673331705111195	1.9606323
G176P	-0.7925108595692362	-3.029683978919473	-3.5814541020899924	-4.5250854
G176Q	0.6929982301610161	-2.044758555008451	-3.5948870769261703	-3.6651
G176R	1.4214930938708652	-2.730627260904823	-3.1019479860856336	-3.446045
G176S	-0.2100930899276173	-0.7737728226524467	-1.022826825024822	-0.6072998
G176T	-0.3639085303037271	-1.6125802521624248	-2.3115336055507214	-2.49469
G176V	-0.5587495223356381	-3.6422946230348	-4.546597057067629	-4.9433594
G176W	-0.489904824810882	-9.024540436360644	-8.04402853611657	-8.597961
G176Y	0.1152103815468763	-4.571372160631439	-5.009349901700716	-5.397766
G177A	-0.8400208412702802	-2.542110599868964	-2.9038369357622287	-3.0835571
G177C	-0.640929491091541	-7.107269220925163	-7.674641185673863	-7.298462
G177D	0.6290780047823429	0.3258979749082122	-1.5560820877799415	-0.75024414
G177E	-0.1103894184886675	0.2687484273853444	-0.1492473172584141	0.6627197
G177F	0.3814570288436678	-6.458192090821248	-7.346285048204663	-7.098999
G177H	-0.4677698750680773	-3.908273704136256	-4.89121429997158	-4.984497
G177I	1.1890645493081349	-3.732474722902535	-4.466467648455364	-4.477844
G177K	-1.7068899740863048	-0.4087230607696535	-1.632414327319566	-0.5593872
G177L	-0.858556851010194	-5.039441767846973	-5.861697636383724	-6.1219482
G177M	-0.7124536700722007	-5.205183905482545	-6.229181782415253	-5.979065
G177N	-0.7686316257275325	1.1201307382457828	-0.7099460237295716	0.3255005
G177P	-0.3097192084722122	-3.0173007409695574	-3.84855082248032	-4.1446533
G177Q	0.3637807963922705	-2.955954180903849	-2.948384905923376	-2.713684
G177R	-1.0229465836130476	-2.386167110802264	-3.229664941138253	-3.3303833
G177S	1.054172291587277	-0.5617673624080197	-0.5578028522068053	-0.5467529
G177T	-0.0235853226373803	-2.0581307541030904	-3.314931354148939	-2.7948608
G177V	-1.0693858510238403	-3.659939535169792	-4.688124936715212	-4.956543
G177W	-1.1576433615884287	-7.106946382633227	-7.669906959681612	-7.588562
G177Y	-0.9714242944702436	-4.758763993890803	-5.720265092772024	-5.862671
N178A	-1.3719132590053866	-3.244264533526829	-4.271407415239082	-4.5526733
N178C	-1.962158205963184	-10.265507915626763	-9.603918482030169	-10.002747
N178D	0.2653688539954165	-0.3357534493642551	-2.087817125044239	-1.4411621
N178E	-0.4451216347265211	-1.4842259726671578	-2.740871866761154	-3.086853
N178F	0.1249612902323121	-7.330936893212319	-7.936398987853863	-8.056763
N178G	-0.6361913482074001	-1.6630278947459338	-2.312337181308976	-2.0618896
N178H	-0.7103604046466099	-5.075148572715213	-5.476134750844722	-5.413086
N178I	-0.0647250600764351	-4.148812825718351	-5.271082580972234	-5.3640747
N178K	0.5353989866761796	-1.53170541979466	-2.366146595937608	-2.895996
N178L	-0.8285932571082063	-5.828957850921164	-6.323358846557312	-6.9383545
N178M	-0.4840665875371904	-5.97207645058817	-6.460352646577576	-6.83197
N178P	-0.2489025835385107	-5.136672563117242	-5.673197660577671	-6.2335815
N178Q	0.0773667157209792	-3.88463323252604	-4.354648214979534	-4.6484985
N178R	0.1362632330361025	-3.121392424824617	-4.051567168920883	-4.160095
N178S	-0.4447564707398915	-0.6639896617877756	-0.719317986346141	-0.44018555
N178T	-0.7250293487992241	-1.4816468708431478	-3.476422927389649	-2.9586792
N178V	0.2093665755059674	-4.471194280884975	-5.343731985379236	-5.364746
N178W	-0.8436816567733171	-10.265506623063388	-9.603918482030169	-9.93988
N178Y	0.6287537478712	-5.6422209988183	-6.280734837839134	-6.5855713
N179A	-1.077064002587726
N179C	-2.5601749461033454
N179D	0.0402444989118928
N179E	-0.6159794312745673
N179F	-1.1296768737633516
N179G	-1.2076468961481976
N179H	-0.8401219917343811
N179I	-1.6381462827217632
N179K	-0.388000320813553
N179L	-1.6595939878791257
N179M	-0.6724784307226959
N179P	-1.441695649336005
N179Q	-0.9378089753622612
N179R	-1.332384114057085
N179S	-1.147518445826338
N179T	-2.2925494884401267
N179V	-1.817600111397388
N179W	-0.8123524611777206
N179Y	-1.908067115945956
R180A	0.0424392879393211			-0.59417725
R180C	-0.0211348952021328			-4.357544
R180D	-0.0557983875802006			1.4622192
R180E	0.6680396105532489			0.29400635
R180F	-0.1628533598457658			-3.6380005
R180G	-0.3274030240682897			1.7182007
R180H	-0.384781650135086			-1.0509644
R180I	-0.2835551995483998			-0.9279785
R180K	2.0567321900120343			0.6758423
R180L	0.1329701599358399			-3.1330566
R180M	0.2120290739365319			-3.401245
R180N	-0.3566008222706279			4.1429443
R180P	-0.647431178715516			-1.4311523
R180Q	0.2015714080094533			-0.8555908
R180S	0.655772648023622			3.27063
R180T	0.4450389123398767			1.0212402
R180V	0.7068950611111448			-0.55474854
R180W	-0.6025338664166322			-4.4141846
R180Y	-0.51749988204513			-1.4897461
T181A	-0.7498583959918348	-1.9150115145542144	-1.4722952939071092	-1.5123901
T181C	-0.5943067811136995	-5.027131996917997	-4.214011883650528	-4.2199707
T181D	-1.1370324211936889	0.4090618705750128	0.7125761333118135	0.9779053
T181E	-0.8448203336838224	-1.1338401137390812	-0.6242977858692029	-0.449646
T181F	0.0345500587581007	-4.595073250663725	-3.8015109533139366	-4.3027954
T181G	-1.7080262960717596	-0.7464058927472128	-0.7200901036339928	-0.9043579
T181H	-0.6243871176208033	-3.1618635233342767	-2.6481944124552683	-2.958374
T181I	0.4070671070385613	-2.5412560965234863	-2.058668177422078	-2.2451782
T181K	0.1172435640880191	-0.6876139267251553	-0.0170722479570031	-0.101257324
T181L	-1.6891169419872467	-4.049050869509906	-3.300000424278551	-3.6324463
T181M	-0.6059695001643562	-4.599715914235389	-3.901109921169336	-4.328247
T181N	-0.2313789607495949	1.6298952175755392	1.7260094522425788	3.0064087
T181P	-0.7935718456611667	-3.0926357854012254	-2.904602856885504	-2.9646606
T181Q	-1.856137166752167	-2.521097774021612	-0.7625639536354356	-1.0497437
T181R	-1.8068056372804304	-1.8964709101405464	-1.2629621733558452	-1.3585815
T181S	-0.1290954484131331	1.1658366098501194	1.7906686534988694	2.4281006
T181V	-1.144856978762995	-2.9921749647375	-2.803832745602449	-2.6382446
T181W	-0.5555113003916093	-6.344021679567497	-5.535657523517784	-5.409363
T181Y	-0.2634463173938688	-3.635387124857401	-3.2499252739708027	-3.812378
N182A	-0.9616240966561824	-3.634527704148274	-4.009795162139199	-5.1034546
N182C	-0.6311382904965194	-6.506812562658597	-6.172548153256173	-7.015381
N182D	-0.4084984897883634	-2.357726162925842	-1.943881689090631	-2.2843018
N182E	-1.0234300251974973	-2.797039406737157	-3.708259926800565	-4.098999
N182F	-0.2926291173935496	-5.030600705907527	-5.314659892414966	-6.0056763
N182G	-0.3962092644805181	-2.712869403184457	-2.042645651017665	-2.6010742
N182H	-0.8966975006175136	-4.582957801948144	-3.5595646676147226	-4.1242676
N182I	0.065105172078535	-4.028782525834604	-4.281900218183182	-3.9799805
N182K	1.2644447957575706	-2.4876094307240653	-3.012778956366674	-3.7321777
N182L	-1.1273337947866542	-5.362116694235716	-5.096415497282578	-6.053589
N182M	0.0948012195009895	-6.004306540784322	-5.809246686225151	-6.413574
N182P	-0.7737754967360813	-4.4094008902366255	-4.476413718856293	-4.7406006
N182Q	-0.0319315994980678	-3.964604462504995	-2.9924935008912144	-4.0543823
N182R	-0.0076911150926527	-3.3629458911837737	-2.6095984982057416	-3.4875488
N182S	0.7135822779655137	-0.2237503681392745	1.5035965474635304	0.91400146
N182T	-0.0205248724769287	-1.4733140842020656	-1.989554490482988	-2.4575806
N182V	-1.662101915427155	-5.044015333588304	-4.921389476854529	-6.1123657
N182W	-0.908930404428822	-9.369521007946403	-8.541558453622201	-9.127747
N182Y	-0.9462396415574316	-3.615727560198648	-4.012294586350436	-4.637268
S183A	-0.3202892457078811	-2.989187621976671	-3.647998150559943	-4.828186
S183C	-1.6606350599432822	-8.069459425367212	-7.943081502836321	-9.045166
S183D	-1.206539122583083	-2.467483877618048	-2.041373889102033	-2.9933472
S183E	-0.6011694548687416	-2.395304103112468	-3.0450053193198983	-4.052002
S183F	-0.3818463560046155	-5.527402594365248	-5.52691174998381	-6.6412964
S183G	-0.4191641042382975	-1.6292053044640005	-1.6318419210110733	-2.2009888
S183H	0.7178629399461205	-4.2923635839750265	-4.175702064975667	-4.786255
S183I	-0.6894644672207009	-3.1573832350192026	-3.334273721511636	-4.515991
S183K	-0.8000373214197893	-2.23561218009072	-2.041574530878279	-2.774353
S183L	-1.3116865783987053	-5.778879167721449	-5.820400495944341	-6.6730957
S183M	-0.6541634586451184	-5.735021742685509	-6.332054717481697	-7.010681
S183N	1.5726057482262144	-1.2645011707874274	-1.4322357872624707	-1.6418457
S183P	-0.3744056569027021	-6.49600674072496	-6.295570331673957	-7.2129517
S183Q	-1.6254037129562953	-4.14017399675733	-3.47872071097936	-4.350769
S183R	1.608341275155795	-2.179761235897887	-2.4314039143937407	-3.029602
S183T	-0.4711046950371134	0.0276776908242442	-0.932984632672742	-1.9933472
S183V	-1.0885339686896751	-4.393062866329569	-4.697919001687524	-6.0181885
S183W	-2.174660950627805	-8.079273162553296	-7.897281155620476	-9.010864
S183Y	0.3845125565064997	-4.41576864484282	-4.8326576002036745	-5.918579
Q184A	-1.1031919719140808	-2.781005348533776	-5.502345178155338	-5.7859497
Q184C	-1.3818708993706024	-3.859246224070276	-7.279025530911895	-7.170288
Q184D	-0.4138543339651904	-0.2378377251141545	-4.539510088401585	-4.1187744
Q184E	-0.185155640685409	1.617911845861947	-2.145484686592681	-1.236145
Q184F	-0.0407718151663744	-2.607362406475166	-5.3096379991429785	-5.900879
Q184G	-0.5908616283533178	-1.8896261397898424	-4.980590680133901	-5.421753
Q184H	0.9875916712209843	-1.7467076459070912	-3.1444722717592413	-3.2353516
Q184I	-2.209614133899682	-1.654952798686945	-5.112122702491433	-5.7788696
Q184K	0.3215495276539995	0.013887457731448	-3.3583751563674014	-3.0177612
Q184L	-0.2008374845288382	-1.9424121342537024	-3.208639224696526	-3.3269653
Q184M	-0.7542784835565225	-1.4407050295337391	-4.308761049855093	-4.2699585
Q184N	0.1808697427758799	0.2327041223920098	-4.3006930033971	-4.342285
Q184P	-1.7880396513319268	-2.8787276485324664	-4.26430692312897	-4.201477
Q184R	-0.910783011788724	-0.2431982665157945	-3.4210234956808563	-4.063843
Q184S	-1.6126966003501315	1.992748783217328	-1.9597117103076016	-2.3892822
Q184T	-2.12458034017104	0.3048614693125304	-4.105300182269275	-3.7867432
Q184V	-1.986320441465992	-3.3975525074270023	-5.690398893667179	-5.6601562
Q184W	0.4768919176490572	-3.955425866975535	-6.003840798816782	-5.678467
Q184Y	0.5367614618507469	-0.619769407405957	-3.512673819761403	-4.4104614
Y185A	-2.367623672531604	-7.766588170174316	-8.593189042558151	-9.996277
Y185C	-2.626559427592209	-3.681258059150639	-11.902615259956292	-9.048462
Y185D	-1.7860849913556636	-7.194605277278964	-7.012862234816566	-8.795959
Y185E	-1.1673429839116982	-9.251649844194754	-9.161728706311235	-10.857544
Y185F	-0.6785936011603436	-4.253854030147473	-5.532234179214356	-6.7382812
Y185G	-3.0526993751813847	-8.556886389040585	-9.030366519854397	-10.614258
Y185H	-1.3445302946896207	-6.052671920758936	-6.442080633801197	-8.231079
Y185I	-1.489096778522606	-8.694618488858302	-8.612175523894166	-10.689392
Y185K	-2.057967081211413	-8.310109930907279	-8.187258870773803	-10.4939575
Y185L	-2.461525243881771	-8.578134951064046	-8.462982617501439	-10.223755
Y185M	-1.8169473194650407	-9.251649844194754	-9.207892687598132	-11.336975
Y185N	-2.426929111347828	-7.100212546594786	-6.822562353650937	-8.614685
Y185P	-2.675412081278783	-11.8392913678104	-10.311850827656713	-12.524292
Y185Q	-2.7266303072671847	-11.839291367810404	-10.311850827656713	-12.534973
Y185R	-3.585330767403551	-11.837430367303767	-10.31165258154681	-12.64447
Y185S	-2.7434879588454533	-5.628211913556498	-5.135766483597763	-6.92749
Y185T	-2.8032692828539907	-11.839291367810638	-10.311850827656713	-12.510498
Y185V	-2.667739812339763	-8.177531373953311	-8.107877948161331	-10.253174
Y185W	-2.7183347287567488	-7.668785348300043	-7.60466069807444	-8.889282
R186A	-0.479468843741118	-5.681307097327396	-7.153013436605761	-9.382202
R186C	-1.587914530570747	-8.065799993074803	-8.937755053532555	-10.231445
R186D	-2.026145655439434	-11.377128734810237	-10.974891676940617	-12.487976
R186E	-1.682438179138854	-11.37712825493633	-10.974891676940617	-12.562073
R186F	-2.326378875716479	-7.671160730489909	-9.241341462291984	-10.795959
R186G	-2.253416141333429	-6.557633353313929	-7.611502254341758	-8.841797
R186H	0.0918223527017888	-9.01222854131461	-10.227913289689695	-10.973389
R186I	-0.2283394599789595	-2.2524601845849004	-3.992353105226357	-4.790344
R186K	2.5083203020890177	-4.365774758779329	-5.4485551772622784	-6.9900513
R186L	-1.4613907243166169	-7.663823177688109	-8.551276924480135	-9.779968
R186M	-0.3293122103914354	-2.879244349988571	-5.305711550787237	-5.9293823
R186N	-2.469520577199402	-6.5948181854173376	-7.702748462104864	-9.708252
R186P	-2.8312758050413005	-11.377127481434048	-10.974891676940617	-12.613342
R186Q	-2.878650272622891	-7.671284621667088	-8.26829430149246	-9.870361
R186S	-2.469503822925498	-5.8666447613349	-6.4831019240364185	-7.794983
R186T	-0.7880094294740236	-2.694911731986502	-5.035255149814475	-6.803772
R186V	-0.5510315099579524	-4.488528942339933	-5.674783851000029	-6.8552856
R186W	-0.7356272637539902	-6.999741818529127	-8.207436652890465	-9.469177
R186Y	-0.851139357871199	-3.35008059391515	-10.151468268384631	-8.863892
L187A	-2.5529627346370387	-8.574430173180842	-9.551581188746695	-11.094971
L187C	-1.941673780153537	-11.892432848636894	-10.752275261200907	-13.051392
L187D	-1.9199560141848324	-11.892432849350682	-10.752275261200907	-12.890503
L187E	-2.708832066717145	-9.250575798087237	-9.761692329883315	-11.420654
L187F	-0.2203736472224573	-5.984048581619625	-6.288529593664407	-7.741577
L187G	-2.02800868608894	-9.250575798087237	-10.075880583527123	-11.333496
L187H	-1.3543648912280202	-11.892432849437286	-10.752275261200907	-12.907959
L187I	-0.9381242446727178	-4.312769822694308	-5.401746334627546	-7.258484
L187K	-2.529682378788778	-9.24873684951216	-9.59762247755225	-11.2677
L187M	-1.5040697462235806	-3.3630008138224428	-6.34461819021044	-7.7234497
L187N	-3.125685417099943	-9.250575798087237	-9.898988303638816	-11.557495
L187P	-2.5990864836883465	-9.20363107046008	-9.502590446844806	-11.353394
L187Q	-2.0948288812652724	-9.250575798087237	-9.88568519311093	-11.575256
L187R	-1.7645909527812331	-11.892432849216366	-10.752275261200907	-12.896057
L187S	-2.062369855754944	-7.330578735422997	-7.715210466312328	-9.830444
L187T	-2.2813495605887675	-8.857005692859007	-9.297316968601535	-11.087891
L187V	-1.1756014825331311	-5.620850965212465	-6.472006240961036	-7.730591
L187W	-1.8545255073584173	-8.48031677046462	-8.859947456899363	-10.605591
L187Y	-2.225392051983574	-7.664104857852383	-7.996368810443073	-9.686157
I188A	0.1050904765384652	-6.805709095371912	-8.080170488495014	-10.321289
I188C	-3.396331555521874	-9.13299938672743	-10.23562502275172	-12.142151
I188D	-1.3358470620901843	-8.075948783229377	-9.54073163508474	-11.101257
I188E	-1.3568468777628482	-8.472385780375602	-9.412911607392289	-11.18457
I188F	-0.4580389355999854	-11.48413998946614	-11.301809321170936	-13.300964
I188G	-1.825341742593278	-8.076303843939728	-9.065912505979211	-10.813049
I188H	-0.1937098785137478	-6.635735146269715	-9.443057406195294	-10.341858
I188K	-0.52891817204338	-4.732683393217309	-6.208264994253113	-8.0448
I188L	-0.8367276041756283	-4.482364069127308	-6.028507446706499	-8.077881
I188M	-0.4422316132577539	-5.026883704429078	-5.918478785018124	-7.328003
I188N	-0.0168917324924298	-4.145062086823592	-8.600797154595057	-9.806946
I188P	-2.28024806261094	-11.484139989466165	-11.301809321170936	-13.470764
I188Q	0.4981178720250058	-6.505774433002256	-9.29877762423348	-10.973999
I188R	-0.3382852410543701	-3.444176827518376	-6.686894571368612	-8.099548
I188S	-0.2362502156275348	-6.126477906395685	-7.990418341323675	-9.730591
I188T	-0.1560392737419371	-3.169722905746797	-5.707937832736207	-7.1237793
I188V	-0.5775216898422758	-3.6523786192285033	-4.374966297142237	-5.371887
I188W	-0.9104287385329816	-7.051294286515999	-9.813188220594384	-10.914246
I188Y	-1.0723737676847245	-8.076145189451239	-9.260649410236056	-11.016602
N189A	-0.7672283410808204	-8.119497680994197	-10.39380242424886	-11.278076
N189C	-1.656494143998057	-8.004280090109296	-10.260979530989973	-11.030457
N189D	-0.3097326669848304	-6.277000893136307	-8.83401423352916	-9.751343
N189E	-0.8395701228525784	-7.569032225265254	-9.790719797135807	-10.701172
N189F	-0.6814484192317862	-11.239242301197423	-11.970038911792244	-12.924194
N189G	-0.2975200448623512	-5.240242538073126	-8.204264661846537	-9.086975
N189H	-0.5673609152355087	-2.2654996473182782	-6.604833609453635	-6.5721436
N189I	-2.2633930850857853	-7.127582217882309	-9.19025939332414	-10.244446
N189K	-0.2480086103390779	-4.206135619289697	-6.485592525208631	-7.4329834
N189L	-2.528651634023696	-8.118678633193745	-10.546980191792954	-10.975586
N189M	-1.0805844133126985	-8.78599744659865	-10.867863052244047	-11.239075
N189P	-2.646911615434932	-11.193944053505868	-11.965664607177589	-12.850891
N189Q	-1.646241467413564	-5.736438133581487	-7.942424458069581	-9.0928955
N189R	-0.8416970311932033	-5.1778364351829325	-7.514715445815455	-8.569702
N189S	-0.4887876080413238	-0.705828291896105	-5.395594240944774	-4.9856567
N189T	-1.7062919561481589	-4.17861647884838	-6.432290743591693	-7.0149536
N189V	-3.055264759132619	-11.23925912734066	-11.970038911792244	-12.896301
N189W	-2.032382358207155	-11.239220210956006	-11.970038911792244	-13.031799
N189Y	-0.9059374572605052	-6.395612680423995	-8.808286565898015	-9.739746
C190A	-1.5436920411556716	-12.346188684851583	-10.639898571600042	-13.364197
C190D	-1.1770275588133727	-12.346188684851576	-10.639898571600042	-13.347168
C190E	-1.7673377625424056	-12.346188684851576	-10.639898571600042	-13.3324585
C190F	-0.6113185063414975	-12.346188684851583	-10.639898571600042	-13.239685
C190G	-3.116547001147279	-7.857701458931855	-8.1123732540309	-9.89679
C190H	-1.7480608252481458	-12.34618868485158	-10.639898571600042	-13.453552
C190I	-2.0253332784396147	-12.346188684851578	-10.639898571600042	-13.322571
C190K	-2.1358517890228623	-12.34618868485159	-10.639898571600042	-13.525391
C190L	-1.6392092486000411	-8.235466935372385	-8.670259745670592	-10.408691
C190M	-1.5343814004850902	-9.333637198132644	-9.951678967056068	-11.3063965
C190N	-2.681558219848451	-8.642225203897802	-8.943523983789419	-10.926147
C190P	-1.94725765291896	-12.34618868485158	-10.639898571600042	-13.361389
C190Q	-1.4203686266593454	-12.346188684851583	-10.639898571600042	-13.491699
C190R	-3.1898271090762225	-8.047186341965748	-8.440777683913439	-9.974182
C190S	-2.668125699744021	-7.519728162118879	-7.73051327877738	-9.2453
C190T	-2.992747829309378	-12.346188684851588	-10.639898571600042	-13.447449
C190V	-1.9250411960829488	-8.64222437182877	-9.106879317781477	-10.517578
C190W	-1.6359405220646552	-7.157456468539673	-7.490463362719311	-8.909363
C190Y	0.3081097681968016	-8.094926745374075	-8.423807551273057	-9.731384
N191A	-2.784616082614148	-9.288400257891183	-10.16775999687752	-11.000061
N191C	-2.3841940818066982	-9.288400257891183	-9.561085175238532	-10.956482
N191D	-2.6624643490327093	-4.695147214214475	-5.074104115225055	-6.279602
N191E	-2.741794768850595	-7.846241576830689	-8.198496791683283	-9.770203
N191F	-1.8523336680787368	-11.94491055468668	-10.529786124884822	-12.284973
N191G	-2.284191440443929	-8.94079858641604	-9.147793704719334	-10.218201
N191H	-1.9949784144491365	-7.882714974083226	-8.158328320118017	-9.512268
N191I	-2.0364103636240407	-7.814786832383866	-8.175089933009076	-9.190369
N191K	-1.2155575565868824	-5.630758404182522	-6.266442183818072	-6.802063
N191L	-4.066195033717392	-11.944910554896904	-10.529786124884822	-12.234985
N191M	-1.7377444461292426	-9.288400257891183	-9.491644281275056	-10.633972
N191P	-3.293114612433493	-9.288400257891183	-9.479792964676108	-10.836365
N191Q	-1.6856965606317955	-9.288400257891183	-10.121568308934684	-10.74707
N191R	-3.0730917311621737	-7.593116034398766	-8.089767663223029	-9.230652
N191S	-2.1114077441053976	-5.994404102236878	-6.387954290131347	-7.124878
N191T	-2.3598664931959745	-6.895943662862927	-7.216314608916036	-8.286987
N191V	-1.8431984547600129	-11.944910554993497	-10.529786124884822	-12.240784
N191W	-2.162279589062501	-11.944910554989637	-10.529786124884822	-12.302002
N191Y	-1.881860735943924	-7.923365669433604	-8.213510557868176	-9.740601
T192A	-1.550795129845031	-4.068108601516165	-6.843072558292988	-7.4057617
T192C	-0.7688547307451837	-11.678084319313871	-11.478719847584102	-13.264587
T192D	-1.2873016999020863	-5.218410904994022	-7.596679734546342	-8.841064
T192E	-0.9544849286089564	-7.619494457014663	-9.492073076966337	-10.597595
T192F	-2.9070805178761474	-11.678084319313871	-11.478719847584102	-13.235596
T192G	-3.062054933376175	-9.193062554765104	-10.387081304927053	-11.676147
T192H	-0.7974956000866446	-8.524825193182828	-10.255768664337438	-11.076599
T192I	-0.5213406409058063	-5.813585248615889	-6.458861520372011	-7.6847534
T192K	-2.413276516494532	-7.921065815902563	-9.26498360451751	-10.659363
T192L	-2.638998998527732	-7.973572440753742	-9.401697778298058	-10.721191
T192M	-1.8084845391025703	-7.785236825470456	-8.898237120132762	-10.173767
T192N	-1.543611061021195	-5.924456108263606	-7.88209055362131	-8.954895
T192P	-3.0268307677200834	-7.7984102547073615	-9.332322860930615	-10.668152
T192Q	-1.5545311783472873	-8.5248252574279	-10.081272609938878	-11.172546
T192R	-1.3065147922121498	-7.284376334571258	-8.946113593635118	-10.255066
T192S	-0.757914709580341	-2.9879470555407712	-6.771997122737957	-7.1484985
T192V	-1.1648724442578131	-3.949568427369434	-6.525612440784244	-7.835266
T192W	-1.9340664191450647	-11.678084319313871	-11.478719847584102	-12.850952
T192Y	-2.46658252188354	-9.193062554765104	-10.39310730646048	-11.727966
S193A	-1.492962018573483	-7.491517434200341	-7.398056832505972	-9.279785
S193C	-1.6002339239021512	-12.19956712300351	-10.265650989387154	-12.772766
S193D	-3.32588184922714	-12.19956712300351	-10.265650989387154	-12.810791
S193E	-3.0818977757053347	-12.19956712300351	-10.265650989387154	-12.803284
S193F	-1.805284572465944	-12.194797057953206	-10.265294161324505	-12.829468
S193G	-2.523532430105667	-9.931627661965884	-9.87814252357498	-12.436951
S193H	-1.7606447356764503	-9.30646666498746	-9.049105651145055	-11.252991
S193I	-1.950934985042787	-12.199567123003508	-10.265650989387154	-12.706055
S193K	-1.6931106020193731	-8.619516193085733	-8.734462637208253	-10.503479
S193L	-1.549131501424983	-7.343975051500879	-7.285294308469929	-9.223999
S193M	-1.5490818804330089	-12.199567123003508	-10.265650989387154	-12.753784
S193N	-2.304218509499941	-11.884023586200488	-10.239200904055563	-12.550659
S193P	-2.159005064349243	-7.7053133878653215	-7.54269749415198	-9.462891
S193Q	-1.4575895056494013	-9.022681741779866	-8.86264738852833	-10.972656
S193R	-2.510777194623862	-12.199567123003508	-10.265650989387154	-12.875977
S193T	0.835531203522633	-3.974710704521813	-4.38011736158478	-6.4023438
S193V	-2.5690425982023104	-9.30646666498746	-9.0522767074508	-11.446655
S193W	-2.5094762240457618	-9.30646666498746	-9.54909429828558	-11.284485
S193Y	-2.107736935883189	-7.926137563738888	-8.913399258570735	-10.430176
A194C	-0.9925570490297586	-8.344243852347223	-10.780473234406829	-12.289551
A194D	-0.3079845686995476	-6.838247739118572	-9.285975520881038	-10.2890625
A194E	0.3699478536902816	-4.324071784898482	-6.86342557603075	-8.283569
A194F	-1.0795983726914014	-6.605667583624923	-9.276176287280578	-10.484558
A194G	-3.03574617433948	-6.864216894012681	-9.297707717059438	-10.243347
A194H	-0.2031410414438811	-7.140370471547888	-9.63721328396241	-10.411987
A194I	-0.7289486469901998	-2.196445686704677	-6.993459814344533	-7.4057617
A194K	-1.124816276821625	-3.641431802400394	-6.895884003688707	-8.453857
A194L	-1.2525997084773994	-5.886751582690409	-8.618284825177398	-9.4140625
A194M	0.3715501066714856	-6.3749670055184815	-8.825953800946081	-9.913147
A194N	-2.7555665800312674	-6.580066827437162	-9.05745160820652	-10.088562
A194P	-2.0180212421178165	-7.140370604043921	-9.6445015878071	-10.426575
A194Q	0.7190996446559355	-10.111394599577457	-11.20116304948806	-12.125549
A194R	-0.2849052876379968	-4.264831020302927	-7.101548254489899	-8.462158
A194S	0.1052561468745401	-2.9850828664839053	-5.246438502454112	-6.0199585
A194T	1.688527450941078	0.0698188104684032	-3.660938469765824	-3.418396
A194V	-0.251932933282309	0.8981492072632431	-3.619908116401348	-4.0143433
A194W	-0.3221285357577564	-10.11144276102931	-11.20116304948806	-12.216187
A194Y	-0.5436042412792024	-5.410706849148666	-9.428842990568228	-9.835144
I195A	-2.5021322212108053	-7.787716133377333	-7.7292723454970655	-9.36438
I195C	-2.469277006315424	-7.621783391142942	-7.71499830570292	-9.570801
I195D	-2.2938857760451152	-11.702836171433482	-10.031393700951526	-11.580566
I195E	-1.398897953821364	-11.536979152841926	-10.005310573265092	-11.51886
I195F	-2.309087986447928	-8.00470330270115	-7.93341271409804	-9.285095
I195G	-2.5326061715065524	-8.067200762028808	-7.993818631800877	-9.503296
I195H	-1.872655690894664	-7.476574086547527	-7.561204103761611	-8.984802
I195K	-3.3149288476627965	-9.130652392573031	-8.966656893252548	-10.219543
I195L	-1.3624704170134232	-2.8795370172702324	-3.763229248812877	-4.689575
I195M	-0.9972991595366292	-3.973517577760765	-4.324799244998303	-5.229553
I195N	-1.7266221712638772	-8.0991557365423	-8.37346876575748	-9.725952
I195P	-3.2875293715719858	-9.056508971083618	-8.946977470469392	-10.160767
I195Q	-2.6504239082438428	-11.70283617143199	-10.031393700951526	-11.83136
I195R	-2.114818094881029	-8.050064461886016	-7.8638484972166225	-9.113586
I195S	-2.100151728644578	-7.136444191406302	-7.200876939415593	-8.54126
I195T	-2.241884789427751	-4.54100990936167	-4.273823789043945	-5.6171875
I195V	-2.7371591400672552	-2.501458524012792	-2.928384398358048	-4.2769775
I195W	-1.8829130746524203	-11.70283617146086	-10.031393700951526	-11.850403
I195Y	-1.93964836915852	-11.70283617141246	-10.031393700951526	-11.667358
T196A	-2.560559293020143	-3.588422625538728	-4.488467218456208	-5.024475
T196C	-2.060061966547252	-9.052286393459044	-10.025021094440262	-10.698242
T196D	-1.2515032011170852	-11.545374947785623	-10.918784009053295	-11.919067
T196E	-1.899168827506548	-8.38361077106388	-9.143210940093924	-10.595642
T196F	-2.4567056349293046	-11.545375199982963	-10.918784009053295	-11.702393
T196G	-2.028360535726425	-8.663755306710899	-9.410338899912633	-10.325195
T196H	-3.090078391239682	-8.151410355302827	-9.543179657227029	-10.027649
T196I	-1.1765417941924663	-7.1913152745912905	-8.385062329494758	-8.981262
T196K	-1.842197315046499	-1.583025875338591	-4.206693495643776	-3.8961792
T196L	-2.366337377031119	-8.019309973801777	-9.054648154092888	-10.022583
T196M	-1.8550398090132192	-7.9846906105474735	-8.740809483527755	-9.460999
T196N	-2.2631235553373044	-7.970467089113907	-8.894338430549396	-9.915649
T196P	-1.6061753592775725	-8.11871692397435	-9.164056188581526	-9.704651
T196Q	-2.3723836277996764	-4.661317404978614	-9.193101884739008	-9.090454
T196R	-1.4711483104011311	-4.131935628000415	-5.984793028095737	-6.54718
T196S	-1.915373073460332	-5.011931954516145	-6.908116580952992	-7.4212646
T196V	-1.3617467708741091	-6.78832021831774	-8.019450243304163	-8.745056
T196W	-1.817139440609912	-11.54537775300205	-10.918784009053295	-11.912048
T196Y	-2.865883788735382	-9.052286396182565	-9.806918772469205	-10.578552
Q197A	-2.69485676449083	-8.59882920044927	-9.142288324310355	-10.727173
Q197C	-1.0268650593413893	-11.974716846900604	-10.198197774533696	-12.720886
Q197D	-2.860059327723644	-9.236399603159368	-9.37480488331903	-11.0563965
Q197E	-1.988798641775563	-3.775044408505706	-10.04952938929273	-8.9123535
Q197F	-1.763852841768803	-11.974716846900575	-10.198197774533696	-12.860962
Q197G	-2.4829037090622945	-7.894733249865903	-7.957974528610066	-9.68396
Q197H	-2.434017344803743	-5.50270481230919	-5.992131451857858	-7.5181885
Q197I	-2.7013840728462983	-9.277550502029518	-9.066808415748028	-11.197876
Q197K	-1.415315444195543	-6.51445764178793	-6.042574213577609	-7.303589
Q197L	-2.651355373619635	-8.067206008201445	-7.947469698232453	-9.964661
Q197M	-2.247560935791307	-11.652987077672888	-10.156432787164135	-12.618347
Q197N	-3.25335242157016	-8.196418237056193	-8.046298581824885	-9.829651
Q197P	-2.539646992910258	-7.074898790938432	-6.9662191815277765	-8.7317505
Q197R	-3.615201842508125	-5.775913117951897	-5.185689280355291	-6.3687744
Q197S	-1.9048530045793928	-7.309648792864899	-7.297805776666792	-8.857788
Q197T	-1.921348368347277	-11.974716846900575	-10.198197774533696	-12.644348
Q197V	-2.727182143649128	-10.53015678782846	-10.00618161943953	-11.390259
Q197W	-2.6057994356734686	-11.974716846900568	-10.198197774533696	-12.710693
Q197Y	-2.8004570471312604	-11.97471684690056	-10.198197774533696	-12.920593
A198C	-1.9462837570442464	-11.879049404697032	-10.802775836133378	-12.466187
A198D	-1.3244369821305624	-6.084948730039685	-7.779516521828555	-9.0442505
A198E	-2.039240141613996	-7.340872313667782	-8.856370654006241	-9.758545
A198F	-0.3504731015401246	-7.878709121201059	-9.302350727550674	-10.558044
A198G	-2.9628803903262724	-7.176658694857549	-7.190475532238452	-8.526794
A198H	-2.238992117809416	-11.877115366949996	-10.802596064816612	-12.636475
A198I	-1.4386941648588638	-7.899245580230731	-8.88369476776279	-10.007446
A198K	-1.4264852931484118	-7.812683359546824	-8.403908508029417	-9.640503
A198L	-0.9308078657891944	-9.261444937256982	-9.682457107893695	-11.095581
A198M	-1.4598065215794995	-11.879049404697032	-10.802775836133378	-12.611389
A198N	-3.238837848758624	-11.48721818179934	-10.737764967718364	-12.160156
A198P	-1.7241812787286177	-7.099076929034355	-7.64901857453242	-9.235596
A198Q	-1.7522231208532129	-7.899244464473604	-9.322231674786964	-10.599365
A198R	-1.098927077200213	-9.261444937256982	-9.727382584736915	-10.971191
A198S	-1.5677338292314835	-3.664528294739647	-6.609554602031494	-7.4282837
A198T	-1.1624108864002485	-4.54776963340329	-4.9454912867659	-6.2177734
A198V	-0.6891361885387074	-6.828465447084421	-7.25598324360908	-8.550171
A198W	-0.3635275670515792	-9.261444937256982	-9.893609665055465	-11.036499
A198Y	-2.507472629922765	-11.877178601675752	-10.80260148062905	-12.510498
C199A	-3.297942984248916	-12.285946788686465	-10.175299413463108	-12.829956
C199D	-3.0813804491025114	-9.330328352921114	-9.091834672923596	-10.887146
C199E	-1.754758805961464	-12.28594678868654	-10.175299413463108	-12.89856
C199F	-2.7827021527949065	-12.039928286259622	-10.15529918284085	-12.57135
C199G	-1.5974196932529974	-7.531936196992389	-7.235802805542335	-8.780151
C199H	-3.0747369189230525	-12.285946788686315	-10.175299413463108	-13.010498
C199I	-2.111324758986642	-12.285946788686427	-10.175299413463108	-13.194092
C199K	-2.844036908464008	-12.285946788686704	-10.175299413463108	-12.947876
C199L	-3.208149986277453	-7.946352900228556	-7.843233194076674	-9.598389
C199M	-1.3027434916537477	-9.330328352921114	-9.089535236523716	-11.026245
C199N	-2.5947116904373484	-11.64633230081937	-10.083828536834744	-12.623962
C199P	-2.570672374132043	-9.330328352921114	-9.116193652165292	-11.201843
C199Q	-2.260984032906646	-12.28594678868578	-10.175299413463108	-12.821594
C199R	-3.135465066998457	-6.972736834732874	-6.957027516902599	-8.462158
C199S	-1.3400383769209858	-7.777370620871386	-7.518239240025764	-9.412781
C199T	-1.2339939350175295	-11.784442369749703	-10.112129240505284	-12.610168
C199V	-2.044399397053992	-9.045354028198853	-8.705829279970658	-10.656555
C199W	-2.237356308403473	-8.11804511786783	-7.854615720078073	-9.785889
C199Y	-1.4842782890207895	-8.105890236333655	-8.026514539350046	-9.764343
P200A	-0.2816057746891259	-7.506806218735533	-8.116110586342984	-10.313477
P200C	0.0215442199547773	-12.008373939206702	-10.689077290028422	-13.737793
P200D	-0.7685834578384507	-3.8082133258650783	-10.367422900199015	-9.641968
P200E	-0.2802427061969639	-5.308324516059685	-7.495484169965493	-9.305847
P200F	-0.43565200455824	-12.0083739392067	-10.689077290028422	-13.852661
P200G	-1.5553695490548354	-11.686253169998734	-10.660680270164562	-13.61438
P200H	-0.4110890999285201	-8.341475605810059	-8.931588510623442	-10.814148
P200I	-0.137860862304135	-12.0083739392067	-10.689077290028422	-13.725586
P200K	-2.2110562764073567	-10.85350109944746	-10.47819236173791	-12.540283
P200L	-0.1101283217274406	-8.045200922596656	-8.323293828761962	-10.497681
P200M	-1.876651004684572	-12.008373939206688	-10.689077290028422	-13.532166
P200N	0.2918337425176472	-6.899884315267467	-9.761521436736077	-10.987061
P200Q	-0.4876722257622107	-6.389010389557551	-7.284081835892721	-8.816101
P200R	-1.4200623416867284	-8.199033753189669	-8.399942516003648	-10.925781
P200S	0.2799426292833816	-6.6367644926612535	-6.966606072624927	-8.859558
P200T	-0.6693887244569668	-7.877043288730118	-8.058290372668125	-10.253479
P200V	-1.131638192969179	-8.601649391858055	-9.209959696937403	-11.407043
P200W	-1.7488610819384114	-12.008373939206685	-10.689077290028422	-13.527954
P200Y	-0.7924174933423785	-12.008373939206692	-10.689077290028422	-13.593567
K201A	0.7328008397324405	-12.031580730633994	-9.961825170768291	-12.782349
K201C	-1.255135648019611	-8.629034678516346	-8.243778238227605	-10.151978
K201D	-1.7127321986491324	-9.308908849122568	-8.934616440290483	-11.217773
K201E	-1.3322194719155038	-7.278446298882745	-7.155059352462871	-8.983154
K201F	-0.571636795880746	-9.308908849122568	-9.134027453703313	-11.285889
K201G	0.1839673164195433	-12.031580730633996	-9.961825170768291	-12.651001
K201H	0.5084184065211718	-9.308908849122568	-9.534751278195928	-11.216797
K201I	-0.4572035193548304	-9.159136648714474	-8.847160519655972	-10.767883
K201L	-0.5417999183451849	-12.031580730633998	-9.961825170768291	-12.66687
K201M	-0.5004049853405351	-7.534057212919709	-7.237050182362509	-9.345581
K201N	-2.110309156782564	-8.226225765502457	-7.713767927389654	-9.361877
K201P	0.1179066050610885	-7.246194868228716	-7.455864711450886	-9.46228
K201Q	0.0760216504772635	-7.995403779128218	-7.63508500194348	-9.599976
K201R	-0.4149648811630921	-6.976301298044252	-6.552090659517489	-8.05719
K201S	0.6387472031665504	-8.407640343424696	-8.1686018408991	-10.469482
K201T	0.1138301830073987	-7.322613855375232	-7.140935705743686	-8.863342
K201V	-1.5163941167662378	-12.031580730633998	-9.961825170768291	-12.689087
K201W	-1.5083029232557843	-8.226228275759633	-8.131215231560418	-10.335144
K201Y	-0.6113956838088677	-9.308908849122568	-9.40965024637535	-11.1397705
V202A	-0.268139690996634	-5.13055513560937	-6.591819718334591	-8.076172
V202C	0.6319296995086411	-11.532457582972894	-11.293156037223412	-12.170959
V202D	-0.1227466547936026	-11.532457514740509	-11.293156037223412	-12.453003
V202E	-0.2485546209544292	-7.664413623509776	-8.52318280199188	-9.919189
V202F	-0.9333617390592424	-7.58312496882883	-8.882366253255896	-10.446777
V202G	-0.7895697633486072	-6.535795774247488	-8.543500659648998	-9.670349
V202H	-0.9515860230006942	-3.715698027146949	-13.72259609201501	-9.788269
V202I	1.2885146413078583	-1.423662370108083	-3.5226580924281734	-4.073059
V202K	-0.5523314023155985	-7.615946822879533	-8.967843056059792	-10.559387
V202L	0.1458648833749079	-8.170763226953866	-9.0010640493756	-10.655701
V202M	0.7168882114283333	-4.673562827839375	-5.391193489505895	-6.9938965
V202N	-0.0656852704414006	-11.520632737023782	-11.291699735553152	-12.379944
V202P	-1.6086091161338243	-11.53245791335468	-11.293156037223412	-12.425354
V202Q	-0.1321741465308451	-7.947251482596858	-9.602628004479811	-10.796692
V202R	-2.130312273078937	-8.408418564698703	-9.593744224088368	-10.960144
V202S	-0.618628787792633	-5.707558158369965	-9.783656420122496	-9.145752
V202T	0.7203405572027325	-3.548859850196935	-5.258066903734289	-6.2695923
V202W	-0.3480274602562235	-11.532458669984557	-11.293156037223412	-12.332764
V202Y	0.0216079892761738	-9.01864982136493	-10.221705092150842	-11.290588
T203A	0.3857213979552149	-5.269609451130549	-6.030535303394572	-6.83136
T203C	-1.7852287120725625	-7.078912173669282	-7.650007227438209	-8.585754
T203D	-1.2765249963949574	-4.677842128392964	-5.278658157503742	-6.3881836
T203E	-3.261135100459456	-10.26353032229185	-9.77339036599335	-10.365356
T203F	-0.5664369625206244	-6.226631963360205	-7.054401597198876	-7.855774
T203G	-1.635083257240604	-10.26352829560085	-9.77339036599335	-10.385193
T203H	-2.381511822435421	-5.735386672359655	-7.532147792633623	-8.168579
T203I	-1.1406333670945423	-5.805750117497871	-6.968694352855891	-7.621582
T203K	-3.19582131509097	-5.1906923280285735	-5.660396537190536	-6.078369
T203L	-1.8197231503059823	-6.636249214783598	-7.719010860048456	-8.128784
T203M	-1.751465643317551	-7.805418044731452	-8.52977238470794	-9.045654
T203N	-0.4587659857859623	-2.4184559306881246	-3.3940867635064933	-4.419861
T203P	-1.4840817239337238	-5.93681181054947	-6.961700361080148	-7.3551636
T203Q	-1.8699148920198885	-10.263531794411325	-9.77339036599335	-10.351196
T203R	-3.21130686294547	-6.740331013173292	-7.810755114214771	-8.54248
T203S	0.7339372531428441	1.1557251630986594	-0.6938282337359851	0.45141602
T203V	-1.1899443561084753	-5.8992201104626005	-8.139785616533118	-8.6501465
T203W	-1.0300934571035685	-6.740330737549561	-8.426100917115946	-8.856995
T203Y	-2.046104530228446	-2.2622631838373097	-13.859484300472104	-7.691101
F204A	-2.287866750117449	-9.26830318432559	-10.658513809987651	-11.929382
F204C	-2.915701027869479	-7.862532282316577	-9.244378187986058	-10.442261
F204D	-2.850940140277924	-12.019120952629562	-11.748082969624647	-13.414368
F204E	-2.763777216032284	-12.019120952629564	-11.748082969624647	-13.443054
F204G	-2.683154561809252	-12.019120952629564	-11.748082969624647	-13.414246
F204H	-2.41728571466226	-9.26830318432559	-11.133517500458764	-11.7630005
F204I	-0.3564272711189469	-7.435115311360425	-8.971886020774036	-10.164185
F204K	-2.700451359078551	-12.019120952629564	-11.748082969624647	-13.549744
F204L	-0.8462436553817221	-6.237412667652466	-7.57010396629812	-8.593262
F204M	-0.3934938942781484	-7.308553170408091	-9.736373637884752	-9.683472
F204N	-2.387712103881193	-12.019120952629564	-11.748082969624647	-13.483276
F204P	-2.539109613633749	-12.019120952629567	-11.748082969624647	-13.378357
F204Q	-1.084256288063686	-8.587154378353842	-10.76965420556553	-11.558899
F204R	-1.913693987739708	-12.01695028872071	-11.747896009930288	-13.467468
F204S	-2.02155419144576	-7.619019634371908	-9.079192855570454	-9.94989
F204T	-1.0250682233766684	-7.33429865307157	-10.601538682018145	-11.302246
F204V	-2.9131679772584387	-8.505615647299429	-10.28650742951504	-11.265686
F204W	-0.682666744068544	-3.084305008928074	-8.028197633480886	-8.362244
F204Y	-0.0947948106958597	-7.657626063178043	-9.14566768316945	-10.37085
E205A	-0.1145339085369771	-6.895794039588223	-7.893136023316401	-8.806091
E205C	-0.9218104863500084	-11.260772199083666	-10.628307556885716	-11.413391
E205D	-1.9176828040942389	-0.3532159832118253	-4.584949695199612	-4.2390747
E205F	0.4858265953926076	-11.260783303237217	-10.628307556885716	-11.322144
E205G	-0.9852541427821	-6.423144778347154	-7.378154800293487	-7.9334717
E205H	0.5978146999113346	-7.46083408164241	-8.18978284124023	-8.520081
E205I	-1.5202685370354516	-8.736112157283262	-10.098075601069468	-10.155151
E205K	2.21054622789662	-5.681584576446117	-6.53629685433134	-6.7904663
E205L	-0.1442167125560622	-11.26077710343576	-10.628307556885716	-11.318298
E205M	-0.3146817777627156	-11.260807955549296	-10.628307556885716	-11.26886
E205N	-0.7075251969420364	-4.935887464219992	-5.750344475134625	-6.0007935
E205P	-2.566423449045088	-8.065735911760719	-9.178678541942643	-9.69458
E205Q	-0.1481162000928979	-3.693235488189552	-4.70343931489333	-4.5774536
E205R	-1.901181152830076	-7.5060820820292	-8.879112132105547	-9.518982
E205S	-0.9547874752722896	-7.586971213020115	-9.209079243319138	-9.610962
E205T	0.3294966633544574	-5.032387217397103	-6.658424221655878	-6.4692993
E205V	-1.4871306729954947	-6.966870253687195	-8.000143873126945	-8.669373
E205W	-1.3212804033165089	-8.736112151545841	-9.603853649849498	-10.00885
E205Y	-0.9412435861175804	-7.38096577586906	-8.284222539385155	-9.339355
P206A	-0.7697176768477307	-4.312967090926357	-10.303930072886487	-9.279053
P206C	-1.7572807968552182	-11.948429450420182	-11.180213979664812	-13.522766
P206D	-1.3792255954618549	-5.690558412151688	-10.498115039617916	-9.988953
P206E	-1.6768242480150597	-5.761859902043973	-10.491011629997049	-9.844482
P206F	-0.8897394986744325	-8.607822960235072	-8.73293844179534	-10.873596
P206G	-0.76041814435811	-11.948429450420182	-11.180213979664812	-13.526367
P206H	-2.5564371518619065	-11.948429450420182	-11.180213979664812	-13.673889
P206I	-2.021684541724297	-9.281377308928723	-10.123872739804485	-11.909485
P206K	-2.2930570922944287	-9.285067860838993	-10.25375318118904	-12.007751
P206L	-1.7640676870974838	-8.839042187198505	-9.343292159922612	-11.072998
P206M	-1.80379635898144	-7.919450540193601	-9.56506134488336	-11.309448
P206N	-2.0097368223932284	-7.514624325388712	-9.74799322335366	-11.139587
P206Q	-1.7994996262365142	-7.696525592988888	-8.432212228703065	-10.105347
P206R	-2.715072404231947	-7.919450394698572	-8.246390840240565	-9.932251
P206S	-0.8479429084718645	-6.132918786164703	-8.031660810564063	-8.983398
P206T	-0.4962837167214949	-5.748459202663022	-8.389848908826025	-9.010071
P206V	-1.9706829133293104	-11.940999568856869	-11.17928909208672	-13.52179
P206W	-0.7349944648421606	-11.948429450420182	-11.180213979664812	-13.640686
P206Y	-0.7749258024125791	-11.948429450420182	-11.180213979664812	-13.464844
I207A	-2.688814629526062	-7.364170483324571	-8.803370187184555	-10.872253
I207C	-2.066893061142819	-8.89905572637456	-9.38297896770996	-11.43988
I207D	-2.267133996911137	-9.014941239123145	-9.11695944805706	-11.601685
I207E	-1.657340030848066	-12.05253071555423	-10.589464532673333	-13.456177
I207F	-1.9230651303631807	-5.993145512650564	-7.215693397300129	-8.963257
I207G	-1.7276753787716856	-12.052530715554218	-10.589464532673333	-13.460083
I207H	-1.7184849926527526	-12.052530715554113	-10.589464532673333	-13.3098755
I207K	-0.551000851111731	-12.052530715554312	-10.589464532673333	-13.324463
I207L	0.0795319314279577	-4.86780054972274	-6.228072017478553	-7.7128906
I207M	-0.4726694552782302	-4.599945246005712	-9.28627867897012	-9.317688
I207N	-1.3762417309523178	-8.735364953404444	-8.965646099084552	-10.836365
I207P	-1.3283244152713418	-8.614559961232803	-8.73669006516775	-10.944885
I207Q	-1.7289607656605823	-7.924009283133479	-9.137452330020096	-10.936401
I207R	-1.3080797700430435	-12.052530715554102	-10.589464532673333	-13.436157
I207S	-1.5551473879973226	-12.052530715554164	-10.589464532673333	-13.360657
I207T	-0.3410808836063305	-7.232901613849764	-7.807273785696907	-9.611572
I207V	-0.435967061574938	-5.849458533260949	-7.230308569945009	-8.159851
I207W	-1.5461504205022882	-12.052530715554331	-10.589464532673333	-13.177368
I207Y	-1.881585197963248	-12.052530715554392	-10.589464532673333	-13.522156
P208A	-0.3925928334481144	-8.201003997905628	-7.616604381232719	-10.450562
P208C	-1.624237326045493	-11.997580821229278	-10.534693948041536	-13.717102
P208D	-0.1952312567370835	-11.99758082122928	-10.534693948041536	-13.597473
P208E	-1.57684302197501	-11.99758082122928	-10.534693948041536	-13.57605
P208F	-2.535214493704405	-9.28802291639914	-9.74752270489762	-11.930786
P208G	-0.1237665266450395	-11.966667584593749	-10.531091007415682	-13.650879
P208H	-2.512511556027014	-7.988595048895934	-7.723263975346526	-10.214294
P208I	-1.4676661387563552	-9.62703425267946	-9.845084289715032	-13.508362
P208K	-1.0281907019094425	-5.88151831242388	-10.256655435072387	-9.884949
P208L	-1.1602547026876415	-6.695663675938267	-6.13810087755337	-8.336548
P208M	-1.1244933472625749	-9.28802291639914	-9.746481983843523	-11.968994
P208N	-0.4847080963117074	-9.28802291639914	-9.043751841351424	-11.74939
P208Q	-1.799747173719128	-8.608661165799951	-9.010977615254887	-11.206299
P208R	-1.7491428811069702	-3.800366215613152	-12.268476996137906	-9.214783
P208S	-0.9152253161486376	-7.290227861875852	-7.455492906643485	-9.561401
P208T	-2.42378823001217	-8.53463984622751	-9.027051086401457	-11.271484
P208V	-2.413175634431455	-11.99758082122928	-10.534693948041536	-13.683899
P208W	-1.2687416915654244	-9.28802291639914	-9.832530940350466	-11.931274
P208Y	-1.652082360749446	-7.226194478106262	-9.347571736920145	-10.883179
I209A	-1.7935879809496131	-9.28810956634424	-9.195118714884984	-11.526978
I209C	-1.2466499651490597	-9.287614886275366	-9.24604646327998	-11.5271
I209D	-3.5350864194782896	-12.051938476917464	-10.276216355944143	-13.120789
I209E	-2.9076321984489653	-12.051938476916028	-10.276216355944143	-12.980469
I209F	-2.1826630121045145	-3.832822648118708	-12.355125438911273	-9.414856
I209G	-2.520397970485936	-12.05193847691562	-10.276216355944143	-13.087585
I209H	-2.882341183290378	-9.00689392987359	-8.986270313760542	-10.756348
I209K	-1.9676071812560885	-9.67765653022473	-9.25603950698519	-11.733887
I209L	-0.9000440081375423	-4.678158778556529	-5.255573607268161	-7.510193
I209M	-2.197917315684701	-7.911456110046447	-7.682742916225834	-9.605164
I209N	-2.6164439107328024	-9.070244393582533	-8.875592980446925	-11.311768
I209P	-3.068652139832331	-8.202880173669154	-8.081743316010943	-10.384277
I209Q	-2.6355361068818226	-12.051938476915712	-10.276216355944143	-13.036987
I209R	-2.248724467527353	-11.039695887924353	-10.05196151228597	-12.605469
I209S	-2.1068521455060383	-12.019479683265132	-10.273134567632098	-12.859558
I209T	-3.790679058448979	-7.6482632660668495	-7.708407676878778	-9.667175
I209V	-1.2342230225672683	-6.315146423305409	-6.6373413607543625	-8.484558
I209W	-2.097265697895787	-12.051938476915817	-10.276216355944143	-13.130371
I209Y	-2.1542091051089503	-7.834196977546123	-8.153752168769643	-10.177185
H210A	-2.464763992779675	-9.266433880662529	-9.22079207087063	-10.872192
H210C	-2.27003949202664	-9.266433880662529	-9.156834809532938	-10.7942505
H210D	-2.4224820045783595	-11.913752937605722	-10.080732319525964	-12.055298
H210E	-1.916051195928898	-11.913752937605736	-10.080732319525964	-12.1206665
H210F	-0.5478006162266428	-8.583614242351835	-8.296162005755832	-9.466187
H210G	-2.579261206581524	-8.107859549787644	-9.155398007325855	-9.9105835
H210I	-1.4682751915758776	-8.034946866345134	-8.080037721183544	-9.528381
H210K	-0.4745378231991246	-8.17346218643348	-8.706168037128919	-9.882263
H210L	-1.650433774884536	-7.5781496912960495	-7.598981664496023	-8.799988
H210M	-0.3435741457360603	-11.913752937605713	-10.080732319525964	-12.165894
H210N	-0.4557877541013559	-7.339778627360138	-6.976589409667213	-7.691284
H210P	-2.6220243391890614	-6.757905298599829	-6.597871090007175	-8.138367
H210Q	-1.291076582154652	-6.38446310388908	-7.236818103709993	-8.398865
H210R	-1.0207466882059442	-3.5616730956407068	-6.347703315594117	-7.2836914
H210S	-0.9094119453564924	-8.606507736176098	-8.19341108232129	-10.232971
H210T	-0.9008870265843094	-8.819773550254661	-8.78647285890679	-9.758789
H210V	-0.9685143332266912	-11.913752937605702	-10.080732319525964	-11.928589
H210W	-0.3951214654431637	-11.913752937605729	-10.080732319525964	-11.924255
H210Y	-0.7073157504757293	-4.417158434936944	-4.392504580635432	-5.060486
Y211A	-2.152635609035643	-12.200628975329536	-10.328679841943767	-12.094055
Y211C	-2.188397042241177	-8.452839639343079	-8.416421023344583	-9.995178
Y211D	-2.0058594725241417	-12.1982390941017	-10.32850094302188	-12.198853
Y211E	-1.724994439719545	-12.200628975329533	-10.328679841943767	-12.159546
Y211F	-1.4044764079885734	-3.412063082824467	-4.07903527349481	-4.857544
Y211G	-2.087387266959355	-9.296772463147688	-9.752990814578084	-11.030457
Y211H	-1.8745708940259045	-9.149805497592723	-9.317350741192286	-10.618652
Y211I	-1.49357460578441	-10.339922713655447	-9.797706966497572	-11.185669
Y211K	-3.217208558963716	-12.200628975329533	-10.328679841943767	-12.060181
Y211L	0.0659984720139181	-5.624796363826039	-6.328316239450942	-7.3640747
Y211M	-1.4632479250236083	-7.9156164579570145	-8.70816989357354	-9.899292
Y211N	-2.3464826451419687	-9.179408336108844	-8.991631619491272	-10.537598
Y211P	-3.063171877572344	-8.609288025536703	-8.732845387208272	-10.164551
Y211Q	-1.4344946878726217	-12.200628975329534	-10.328679841943767	-12.049744
Y211R	-2.497549676464892	-12.20062897532952	-10.328679841943767	-12.165161
Y211S	-2.550188663518968	-9.989146855404051	-9.637646352533238	-11.295654
Y211T	-2.740750942257407	-12.20062897532952	-10.328679841943767	-12.089844
Y211V	-0.9185109427336464	-12.20062897532952	-10.328679841943767	-12.270691
Y211W	-0.9315816851242388	-8.609287405644253	-8.355497615342756	-10.322144
C212A	-3.389689794498848	-12.48052355953367	-9.760893707671926	-12.845764
C212D	-1.5756547464692583	-12.48052355953367	-9.760893707671926	-12.769653
C212E	-3.0226003295559627	-12.480523559533667	-9.760893707671926	-12.785461
C212F	-1.4712962622890793	-12.477719786560264	-9.7607206188394	-12.68927
C212G	-2.6312925015168327	-8.066910552193965	-7.113779278582115	-8.686584
C212H	-2.147290325444513	-12.48052355953367	-9.760893707671926	-12.745056
C212I	-2.4069853190160058	-12.480523559533673	-9.760893707671926	-12.917847
C212K	-1.8836493630189168	-12.480523559533673	-9.760893707671926	-12.72876
C212L	-2.673866592825833	-8.534723163352396	-7.639774460534682	-8.693298
C212M	-3.443164196036943	-12.48052355953367	-9.760893707671926	-12.620972
C212N	-2.165996393459037	-9.3489123028454	-8.816851818688974	-10.813782
C212P	-2.669755736021185	-12.480523559533673	-9.760893707671926	-12.659973
C212Q	-2.0184783848242094	-12.480523559533673	-9.760893707671926	-12.718689
C212R	-2.121198807244696	-7.609035375159345	-6.958617909920122	-8.453796
C212S	-1.5732383928604612	-8.421485288227249	-7.858394891315584	-9.522766
C212T	-2.7936609972957007	-12.480523559533673	-9.760893707671926	-12.739685
C212V	-2.844287867654932	-9.06082415131186	-8.31605351054418	-10.072266
C212W	-1.93704945284814	-8.926457843072678	-8.375288079998882	-10.026489
C212Y	-1.947911498036123	-8.642990611044386	-8.401265806205629	-9.789368
A213C	-0.8138992701350942	-8.85141450887892	-9.730190896942531	-9.725464
A213D	-0.8449832291802529	-8.435720821697094	-9.226465835439228	-10.030579
A213E	-3.1696475504390738	-11.94563098395777	-10.922990802174697	-11.757996
A213F	-1.6195635511238755	-11.952332336616225	-10.923462994316765	-11.838745
A213G	-1.333227236717338	-8.377441918513894	-9.432936778577186	-10.234253
A213H	-1.1928367019922057	-11.952329860673242	-10.923462994316765	-11.889282
A213I	-1.9126815623684097	-7.741676335487782	-8.48487129093246	-9.821045
A213K	-1.4711209168006467	-11.952317360080908	-10.923462994316765	-11.884399
A213L	-1.951139815896464	-8.787581327303744	-9.623364232164477	-10.353394
A213M	-1.4592035657033644	-11.952333954855067	-10.923462994316765	-11.776245
A213N	-2.883001123501412	-11.952334288334772	-10.923462994316765	-11.643799
A213P	-1.3813356894316415	-6.876211515146849	-7.833498816727115	-9.05658
A213Q	-2.512069859323857	-11.952334287989157	-10.923462994316765	-11.750183
A213R	-2.822307395290016	-11.952334174894467	-10.923462994316765	-11.678589
A213S	-0.2220224596124344	-6.498479518700678	-7.374909053195552	-8.278259
A213T	-0.0181286543151819	-1.2367390201475512	-3.7075560030398265	-4.373291
A213V	-0.0557814087691985	-5.514895451973048	-6.273733696013551	-6.691101
A213W	-2.6863088102537898	-11.952332335782124	-10.923462994316765	-11.6779785
A213Y	-2.0311807989922146	-11.952331848405969	-10.923462994316765	-11.9296875
P214A	-2.109207303215025	-7.546343824723916	-7.820132977294179	-9.645203
P214C	-3.55473049919202	-12.388099935980293	-10.440085921680293	-13.517883
P214D	-2.821147326280547	-12.388099935980486	-10.440085921680293	-13.447144
P214E	-2.742072993558585	-12.388099935980414	-10.440085921680293	-13.322449
P214F	-2.918112790437417	-12.388099935980652	-10.440085921680293	-13.483398
P214G	-2.6520438330262017	-9.34286878874082	-9.419533440942814	-11.02887
P214H	-2.728736134234911	-9.34286878874082	-9.507167375446896	-11.343201
P214I	-3.5679873589987183	-12.38809993598051	-10.440085921680293	-13.348755
P214K	-2.460832065012769	-12.388099935980737	-10.440085921680293	-13.583191
P214L	-2.80225827139504	-8.23774621825711	-8.47339790748174	-9.796448
P214M	-2.923955605322557	-12.388099935980762	-10.440085921680293	-13.494873
P214N	-1.93950973679564	-12.388099935980708	-10.440085921680293	-13.258057
P214Q	-2.025820918347719	-8.553750134165014	-8.600372645472163	-10.122498
P214R	-2.979062803315468	-8.650164706469388	-8.780491338845422	-10.636353
P214S	-3.4647472201947447	-7.786359648074757	-8.070890869302275	-9.106201
P214T	-2.4087303523824564	-10.195956340740093	-9.938450161044102	-12.169373
P214V	-1.5966205994763945	-9.34286878874082	-9.645238100567669	-10.607361
P214W	-2.5777075357895938	-9.34286878874082	-9.333298123209715	-11.323486
P214Y	-3.741030613759516	-12.388099935980724	-10.440085921680293	-13.327148
A215C	-0.4488002294721315	-12.242884828208703	-10.187072690808122	-13.123596
A215D	-1.414863598375685	-10.114463720811928	-9.593135654943808	-12.433289
A215E	-2.9448484659972363	-12.242884828208712	-10.187072690808122	-13.152954
A215F	-2.8801448809597696	-12.242884828208688	-10.187072690808122	-13.293274
A215G	-0.1430461520545935	-7.274659240651664	-6.874521815405387	-9.080688
A215H	-1.0003808189560328	-12.24288482820872	-10.187072690808122	-13.161682
A215I	-0.6296918030825885	-12.242884828208712	-10.187072690808122	-13.288147
A215K	-2.048829275240052	-9.30965633334828	-9.396230067782426	-10.745789
A215L	-0.8838691564425775	-10.356834138501483	-9.676676695071135	-12.045776
A215M	-0.6194111661647909	-9.30965633334828	-9.09989441617563	-11.274475
A215N	-0.5722270415211359	-9.30965633334828	-9.033090713774529	-11.257385
A215P	0.1196299978777001	-3.670022258141464	-5.738321084874769	-7.565979
A215Q	-0.8081892058129265	-9.30965633334828	-9.20967939776142	-11.423767
A215R	-2.58084344478384	-12.242884828208725	-10.187072690808122	-13.290161
A215S	0.0762908460660494	-9.05273812296358	-8.939354278666542	-10.670166
A215T	-0.2948313284119228	-7.328484159884757	-6.849058526655426	-9.053955
A215V	-0.4450879538661447	-7.844938775941515	-7.586067139302941	-9.888794
A215W	-2.1631703427518096	-12.242884828208712	-10.187072690808122	-13.034668
A215Y	-0.779937746376513	-12.242884828208725	-10.187072690808122	-13.174072
G216A	-2.2125333761384742	-7.957463330580783	-7.8728402601173	-9.729187
G216C	-2.6220169016554378	-11.517374581694606	-10.3039548221102	-12.789795
G216D	-1.6040015819667006	-8.566053881155232	-8.66147804388902	-10.43219
G216E	-1.667751396597751	-12.485563829838824	-10.441342241119628	-13.315979
G216F	-1.697959193041081	-12.5274178326287	-10.445103584622416	-13.319763
G216H	-0.5075509647566298	-12.52741783262806	-10.445103584622416	-13.350586
G216I	-2.866040696949428	-9.353086263702805	-9.314171707290823	-11.173157
G216K	-2.482075749987839	-12.52741783262798	-10.445103584622416	-13.1588745
G216L	-1.8494580891804195	-12.527417832628984	-10.445103584622416	-13.274902
G216M	-1.2164972901360256	-12.527417832628128	-10.445103584622416	-13.24176
G216N	-2.393463667162018	-9.353086263702805	-9.63339572183486	-10.554443
G216P	-2.5244798583888484	-12.527417832627886	-10.445103584622416	-13.452576
G216Q	-3.0427026206377152	-12.527417832628029	-10.445103584622416	-13.329956
G216R	-1.9210482512825848	-9.28788896948885	-9.705354188362437	-11.360352
G216S	-0.3653196027866867	-7.268659451816835	-7.169115449843957	-8.470642
G216T	-2.182473307752976	-12.527417832627467	-10.445103584622416	-13.395569
G216V	-3.2145035637674253	-8.141157650993012	-7.984707072197125	-9.447571
G216W	-2.3235218057152087	-12.139258831140156	-10.40095575449982	-13.156677
G216Y	-1.9922464609257784	-12.527417832627046	-10.445103584622416	-13.220947
F217A	-3.195185768351533	-7.750878543952409	-9.10869524619102	-9.383057
F217C	-2.0444669342027155	-6.880408965482125	-8.254096574695723	-8.75647
F217D	-2.3516372087216504	-8.154115998845114	-9.373757559998012	-10.088684
F217E	-3.5297211842262213	-11.58269509251398	-11.147010568475594	-11.986145
F217G	-2.36832169938086	-11.582630266182242	-11.147010568475594	-12.10199
F217H	-1.3982687659959006	-8.887698486967539	-10.180552701347096	-10.794189
F217I	-2.910410455505168	-8.835207568781605	-9.997928331905314	-10.8029785
F217K	-1.8858687427707528	-11.582678295593762	-11.147010568475594	-12.111145
F217L	-1.2003135710446395	-6.7656114361113335	-8.355407956667477	-8.798584
F217M	-2.387502716968711	-9.855983512343183	-10.690988979207305	-11.43866
F217N	-2.071434238075703	-8.732725842665905	-10.109952999020608	-10.632751
F217P	-2.9648596371702287	-8.835207598931035	-10.470585453094827	-10.434387
F217Q	-2.448521576386516	-8.835207592930733	-10.24709301378698	-10.7005005
F217R	-2.7341810820803363	-8.835207597925821	-10.590298134245812	-10.86438
F217S	-1.912071312377026	-6.739369627517436	-8.083514984572048	-8.778687
F217T	-2.4137357219409963	-11.582640404547671	-11.147010568475594	-11.867798
F217V	-2.120067723980116	-8.14265125521754	-9.209280832553304	-9.83197
F217W	-0.8277189218785531	-11.58269881523764	-11.147010568475594	-11.795349
F217Y	-1.5593009773551487	-0.4731007426559968	-5.117796425496636	-4.6465454
A218C	-1.7202116951035542	-9.299334711487228	-10.42856639698948	-11.374878
A218D	-4.3579369312096	-8.902136146980194	-9.718480096372332	-10.763367
A218E	-2.307961960007389	-11.5582045988677	-11.050176628294594	-12.644287
A218F	-2.4153541406704946	-9.299334711487228	-10.442484048964616	-11.608948
A218G	-0.7885804284862203	-6.041708945205556	-6.405232670378609	-7.736267
A218H	-2.805422164928628	-12.063747949374708	-11.132066192973184	-12.866882
A218I	-2.132440232575952	-7.366736460222199	-9.437650994545038	-10.414551
A218K	-2.039298616583222	-12.06374794937462	-11.132066192973184	-12.992371
A218L	-2.7848463080682504	-9.299334711487228	-10.106477330432426	-11.442749
A218M	-1.6538068203643228	-7.233093798699041	-9.81179138056359	-10.778992
A218N	-2.551117143802172	-12.06374794937458	-11.132066192973184	-12.944458
A218P	-2.43292622167419	-9.29743547893928	-10.153168932080009	-11.598145
A218Q	-2.2750844463671847	-12.063747949374688	-11.132066192973184	-12.811462
A218R	-2.1558771720527226	-8.46435626657437	-9.36509068954365	-10.699585
A218S	-1.2639551926433148	-7.005858206310691	-9.195510800567718	-9.9729
A218T	-0.4019765923039356	-6.330579290757328	-7.162011807287854	-8.378052
A218V	-0.9662031322892664	-4.002690400215444	-5.246333660117671	-6.516968
A218W	-2.2475692269022773	-12.063747949374648	-11.132066192973184	-12.888184
A218Y	-2.5261511260895	-12.0637479493748	-11.132066192973184	-12.929749
I219A	-2.052033734738179	-9.879349805543308	-10.794020645290855	-12.167297
I219C	-2.667271428492464	-12.025585466128076	-11.3471198909873	-12.987061
I219D	-2.8072380974206794	-10.814525293224198	-11.198032626311488	-12.496765
I219E	-2.799076608194044	-12.025585466128076	-11.3471198909873	-13.115784
I219F	-1.286953055622058	-6.693029033904879	-8.306510114064622	-9.471191
I219G	-2.7396774159591915	-8.533342109745588	-9.81061632408364	-10.951355
I219H	-3.0692321856611007	-12.025585466128076	-11.3471198909873	-12.95929
I219K	-2.0900150182829047	-12.025585466128078	-11.3471198909873	-13.008545
I219L	-0.7964225691700437	-2.223183401554212	-5.037669878702218	-6.5318604
I219M	-1.1438431601782415	-5.150511023669574	-6.970227182508097	-8.438599
I219N	-1.927145555943227	-7.804927160313434	-8.785917103045904	-10.517456
I219P	-3.754040017639269	-8.375570025303515	-9.326700570886716	-10.900757
I219Q	-1.301237709299136	-12.025585466128076	-11.3471198909873	-13.111694
I219R	-3.50280348551578	-12.025585466128076	-11.3471198909873	-12.991394
I219S	-3.1304129266798872	-7.790279313435535	-8.748343195215057	-10.130981
I219T	-0.8745388820943049	-7.412559920974055	-8.397389353694393	-9.98407
I219V	-1.5041119029677088	-7.886339936072445	-8.959100699571536	-10.615173
I219W	-2.872479057498651	-12.00498048830112	-11.345645994691836	-13.0373535
I219Y	-2.5038276838624647	-12.025585466128076	-11.3471198909873	-12.955383
L220A	-2.672094117535329	-12.051706934273028	-11.061249194823516	-12.492249
L220C	-2.1951117855550035	-12.05170693427285	-11.061249194823516	-12.736755
L220D	-3.6945296670555137	-12.051706934273168	-11.061249194823516	-12.66687
L220E	-2.6997097682328763	-9.283955026558925	-10.163776582673108	-11.332703
L220F	-1.1270571317956326	-4.556040391479585	-6.661697414936498	-7.7020874
L220G	-2.116487774977184	-9.283955026558925	-10.08250915796816	-11.376648
L220H	-1.1290635011230363	-12.049079459565766	-11.061049995885128	-12.511169
L220I	-0.0078342395597148	-3.621681397265175	-5.33842852808084	-6.0944824
L220K	-2.7204347734545564	-9.283955026558925	-9.909599717110268	-11.372253
L220M	-1.075538725589798	-6.508296580342583	-7.526854256555453	-8.586182
L220N	-2.93965625985846	-9.943146319475868	-10.497801530917968	-11.854797
L220P	-2.548472158540626	-7.57855169296988	-8.214080491019104	-9.432495
L220Q	-1.2289095926484008	-10.464522668372972	-10.68961549317396	-11.759949
L220R	-2.4781717994420585	-7.50542071667716	-8.054781003657808	-9.567444
L220S	-3.1256152374300146	-8.630649382974003	-9.39011008037005	-10.791199
L220T	-2.563983613093474	-12.051706934273875	-11.061249194823516	-12.859558
L220V	-1.242426068699094	-5.5910263903817565	-6.512984374712687	-7.8931885
L220W	-3.330896641102193	-12.051706934273977	-11.061249194823516	-12.636047
L220Y	-3.102535531108118	-12.051706934273678	-11.061249194823516	-12.74115
K221A	-0.2019842012205899	-9.238918154713152	-9.607011331715968	-10.716797
K221C	0.2550319179176672	-9.238918154713152	-9.572297859413991	-10.575562
K221D	-0.2028145723201791	-11.885735537953217	-10.514360581269216	-12.212769
K221E	-0.6188622483338732	-6.3911877207516765	-5.847279471713591	-6.5683594
K221F	-0.0038910311824815	-11.885735537953217	-10.514360581269216	-12.003052
K221G	-1.7633494357179167	-9.887460013783738	-9.940009088586066	-11.463989
K221H	-0.3905109371789797	-11.885735537953217	-10.514360581269216	-12.044373
K221I	0.6328657472302665	-7.855236217101464	-8.246917808983198	-9.929382
K221L	-0.3312924896901644	-7.428832336921016	-7.873875943540042	-9.263245
K221M	1.0963338845445445	-6.794266613166022	-7.3207240364363315	-8.33136
K221N	-0.5214506580049953	-7.682479978425634	-8.01141205652766	-9.117859
K221P	-3.1250846992117243	-11.885735537953217	-10.514360581269216	-12.182556
K221Q	0.131890507887465	-3.6018608438401234	-5.307242711267463	-6.449951
K221R	0.5174338212210626	-3.0510237561981954	-4.806183953565778	-5.7163696
K221S	0.1044954931957503	-8.099464078369365	-8.332373876570273	-9.641968
K221T	-0.0688021174208651	-9.083287385535051	-9.251203278819958	-10.13739
K221V	0.845747877892298	-7.874309827925607	-8.609340150729622	-9.8307495
K221W	-1.403046917310994	-11.885735537953217	-10.514360581269216	-11.986694
K221Y	-0.154627555683681	-8.562347193642054	-9.295461477407116	-10.230103
C222A	-2.337437563706933	-12.479790385808265	-10.352705226466696	-12.486572
C222D	-2.5457279482016144	-11.60887089732556	-10.238594920589094	-12.455688
C222E	-2.568139165554837	-12.479790385808265	-10.352705226466696	-12.4313965
C222F	-1.7669540633956178	-10.211206007956374	-9.94096782692759	-11.081787
C222G	-1.8873232652332483	-7.492047360519112	-7.266801217741431	-8.508057
C222H	-1.7459977442196408	-12.479790385808265	-10.352705226466696	-12.6345825
C222I	-1.994264969167396	-12.47979038580826	-10.352705226466696	-12.583862
C222K	-2.0317020950756355	-12.47979038580826	-10.352705226466696	-12.706787
C222L	-2.9889135116823384	-12.47979038580826	-10.352705226466696	-12.533997
C222M	-2.157446317310456	-12.479790385808265	-10.352705226466696	-12.545593
C222N	-2.445350867765151	-12.47979038580826	-10.352705226466696	-12.727661
C222P	-3.069649663986879	-12.479790385808258	-10.352705226466696	-12.763672
C222Q	-2.3421704203126854	-12.47979038580826	-10.352705226466696	-12.672546
C222R	-2.0509053676917968	-6.9598569406457145	-6.8635338002141	-7.6258545
C222S	-1.873175201765232	-8.633624266145356	-8.349107555449336	-9.232971
C222T	-3.194777432488311	-12.47979038580826	-10.352705226466696	-12.756958
C222V	-4.235656466443977	-8.189327840577784	-7.941872476243589	-9.176758
C222W	-0.8799743324862438	-8.093622261510895	-7.8432940513848735	-9.406372
C222Y	-0.7759960079727793	-7.423522126681059	-7.641012722366668	-8.5672
K223A	-0.1071458075357982	-5.916895361065153	-7.332212397241619	-7.3291626
K223C	-0.4441690858103553	-7.262160062221422	-8.568774261862472	-8.904602
K223D	-1.6048025627211566	-4.374958658713885	-6.132630259558937	-6.1539917
K223E	-0.4322241194342546	-4.889970625317138	-7.188309600514913	-6.53479
K223F	-0.664413562123764	-5.916895369561398	-7.281827582144388	-7.5944824
K223G	-0.6255295281446033	-3.914143542901629	-5.07784707434439	-5.258545
K223H	0.0157801276427395	-6.5545902475048266	-8.423092532626015	-7.8067017
K223I	-0.2206870622447843	-4.7119671121002575	-6.308211943860442	-6.538086
K223L	-0.2600519564628128	-5.613100527390338	-7.1703832760631485	-7.8136597
K223M	-0.3012045206464712	-5.782150652855179	-7.285515805867362	-7.498657
K223N	0.1828324186213085	1.78399882788357	-2.0650688927125884	-0.60375977
K223P	-2.137153709509608	-7.262160078000939	-8.661361040934935	-8.766602
K223Q	-0.4974393436720818	-6.465399130058741	-7.521267338729103	-7.7772827
K223R	0.0841826569131405	-0.6175456850435568	-1.5455984695145162	-1.6766968
K223S	0.4728358888323032	-3.942210438491805	-5.790541773690165	-6.113098
K223T	-0.4722321087258654	-3.8420763699081055	-5.149198251451708	-5.2457886
K223V	-0.7117633593339237	-6.176061837704349	-7.624045516733531	-7.6865845
K223W	-1.4375571813579555	-9.665986980296305	-9.467952363111635	-10.084778
K223Y	-0.4576129488294922	-6.094125316677737	-7.331907321478866	-7.819153
D224A	-0.9969711099264494	-5.95897896002406	-8.459670147024553	-7.3250732
D224C	-1.2675121221943673	-11.300803113793076	-12.243343931272191	-11.206787
D224E	-1.2816133487751604	-2.4178096637125126	-4.611020949589147	-2.7978516
D224F	-1.7228904611238434	-11.300802426284648	-12.243343931272191	-11.42865
D224G	-0.6331669623318811	-6.496319672953884	-8.69162520584382	-7.6900024
D224H	-1.312839719182911	-8.021916047711677	-10.59824161249253	-9.238098
D224I	-2.226505583859163	-7.707002517159887	-10.012818731674429	-9.049072
D224K	-2.5031200669903355	-5.883884571859872	-8.510068621001665	-7.205078
D224L	-3.033721986843472	-11.300802984642043	-12.243343931272191	-11.280701
D224M	-1.570634727282474	-8.769438265791955	-11.413684168863256	-10.020996
D224N	1.1696458469850153	-0.5293389538380397	-7.196380619297997	-3.5512695
D224P	-3.252244472987452	-11.300803153118787	-12.243343931272191	-11.345947
D224Q	-1.266559279900787	-5.575121221373267	-8.593156835254376	-7.1465454
D224R	-3.3249241578977453	-8.769438243515092	-11.005808283539864	-9.308594
D224S	-0.565033482537797	-4.373767948166205	-7.790059245027805	-6.1740723
D224T	-1.0231090507883351	-6.399556336484165	-8.975381257187564	-7.946289
D224V	-0.955245809502915	-6.856127806890923	-9.066699811840635	-7.80896
D224W	-0.9265998365272362	-11.30080327766564	-12.243343931272191	-11.160767
D224Y	-1.1719869260462925	-8.1945392931445	-10.60346610909346	-9.784485
E225A	0.2670923157587085	-2.56945141284414	-3.4156053156348207	-2.223755
E225C	0.574840471313347	-8.915233081083231	-8.846504763984854	-8.312988
E225D	0.4359703075617127	-2.882704382442441	-4.320650153011229	-3.6609497
E225F	0.4425575714763005	-8.915233073173127	-8.846504763984854	-8.235779
E225G	-0.1415651461662593	-3.788868575323284	-5.019897246802429	-4.199402
E225H	-0.3439416726924553	-3.5756387046941143	-5.397138272335724	-4.956482
E225I	-0.0626651815354745	-2.63912234336796	-3.2149993718867336	-2.3164673
E225K	1.940523843385153	2.394559228121256	-0.2618005217373138	1.376648
E225L	-0.6396116170505649	-5.573027853560527	-7.515578599663968	-6.513855
E225M	0.3936400907297265	-3.944977587267484	-4.894083401224634	-4.0127563
E225N	-0.9202121404326844	-1.0263272406962065	-4.174153089828906	-2.4967651
E225P	-0.4326454767701288	-1.877583414753399	-3.1512359684311377	-1.8682861
E225Q	0.8272793967043138	-2.279014870457813	-4.207290010185261	-2.7086792
E225R	-0.4403952437248168	-1.803461183391338	-4.113548848827122	-2.8188477
E225S	-0.1764681452413455	-2.843291235106541	-5.556425569058774	-4.3379517
E225T	0.1382448976558502	-0.4593803243897882	-2.3358409400098026	-1.4004517
E225V	0.6868417983908924	-3.6847418924617736	-4.545105433518074	-3.5825806
E225W	-0.317867984195296	-6.651910844483294	-8.226965524692787	-6.5390015
E225Y	-0.5878833007467646	-4.631274031649525	-8.119212968236752	-6.177063
K226A	0.4398061280182734	-3.696697974583674	-3.48737245049324	-3.4853516
K226C	-0.8213598203093431	-10.286486855126238	-7.945605495920972	-8.462463
K226D	-0.9475806506395096	-2.6410032166398176	-1.3166513851210766	-1.166565
K226E	-0.1416441088292239	-1.478375827317027	0.8645681189009338	2.1565552
K226F	0.0897779813319649	-8.06755030446283	-7.032348838190501	-7.265747
K226G	-0.7633014653251013	-3.123589816114732	-1.743421039871464	-1.7918701
K226H	-0.3496640813073867	-6.3922670230194765	-5.30005644554808	-5.804077
K226I	0.1633679741620747	-5.103910029296838	-4.288428512960309	-4.6488647
K226L	-0.0111276146963	-5.770826845304678	-4.75157647420815	-5.295349
K226M	0.6647073968840407	-3.077132918950319	-2.645377261680551	-2.9953003
K226N	-0.1890788313667515	-0.6636343963895563	-1.374623985211656	-1.2838745
K226P	0.0499200974729673	-6.1801127399812215	-5.828227271042124	-6.3740845
K226Q	-0.3027582835894807	-2.786143208095912	-1.7795069160856656	-1.7774658
K226R	0.0315560383339036	-2.510016154390647	-1.9393562556833783	-2.4789429
K226S	-0.1557660981718838	-3.683168600028664	-2.685026171678146	-3.21167
K226T	0.6939426520801084	0.186297297071535	-2.530077576819167	-1.635498
K226V	-0.1250840009515692	-7.0307538577468485	-5.764206809283451	-5.7858887
K226W	0.0841587187590644	-7.415207542864409	-6.234657377630356	-6.5614624
K226Y	-0.5520407587696602	-7.556925263746021	-6.216212828368043	-6.3883667
F227A	-2.1257211208033806	-12.18203350327461	-9.909514206135668	-12.483948
F227C	-1.955234149547269	-7.490480121700678	-6.774774812793112	-9.057983
F227D	-2.7841499039327973	-9.298903038386362	-8.74682480741285	-10.67157
F227E	-2.940561457022412	-12.182033503274662	-9.909514206135668	-12.392944
F227G	-2.24071464928006	-12.182033503274642	-9.909514206135668	-12.341492
F227H	-0.7156581334135407	-12.182033503274663	-9.909514206135668	-12.232178
F227I	-1.611611925131254	-7.909072514236834	-7.465837789034595	-9.4021
F227K	-2.5231751664320003	-12.18203350327462	-9.909514206135668	-12.481567
F227L	-1.1346719118648072	-6.221640924988311	-6.966218885821945	-8.272461
F227M	-1.7158301001314966	-12.182033503274656	-9.909514206135668	-12.340942
F227N	-1.0167165660108213	-12.182033503274628	-9.909514206135668	-12.363464
F227P	-3.126764040921882	-9.298903038386362	-9.180213841910016	-10.526672
F227Q	-2.003792516052921	-12.18203350327466	-9.909514206135668	-12.299988
F227R	-2.986866494980451	-12.18203350327465	-9.909514206135668	-12.420288
F227S	-0.8453352182473183	-7.381182491521118	-6.731836794470837	-8.283752
F227T	-1.6243841178758385	-12.182033503274647	-9.909514206135668	-12.472595
F227V	-2.143774289596806	-6.9895925246898685	-6.297978237490042	-8.487488
F227W	0.2584294774367408	-7.105700639956976	-7.662510451427806	-9.605469
F227Y	0.4128922324913623	-3.365449080764145	-4.587917675769859	-5.928772
N228A	0.2838307851806808	-7.310877360805591	-7.962858583790876	-8.13678
N228C	-0.2113765242801337	-11.561029866781867	-10.38048311804016	-11.158997
N228D	0.2988991461767611	-4.144711000827554	-5.251893306414786	-5.2955933
N228E	0.710536478789383	-4.981461428029481	-5.412101979621184	-6.6294556
N228F	0.5487894368608275	-9.13228601687934	-9.45651532842794	-10.236145
N228G	-0.5934401086915503	-7.631973550508213	-7.837461598011032	-8.380493
N228H	-0.4738611818963282	-7.555006101849186	-7.776452109396814	-8.084961
N228I	0.2827563417548143	-6.936625193880827	-7.5167423581024195	-7.999878
N228K	0.7800867617954451	-4.234562079473404	-3.8747073230697424	-4.459656
N228L	0.4715058232097062	-9.104936459595429	-9.780292755840492	-9.430359
N228M	-0.4164013191497785	-7.641875277567065	-8.03444647428114	-8.669556
N228P	0.2304897261272066	-8.511367716784566	-8.925241379991348	-9.522156
N228Q	0.3643782294972805	-6.165617281359147	-6.541348311820912	-7.590393
N228R	0.1442976225374474	-6.619774264762949	-7.813438151995797	-8.007202
N228S	-0.0451270732065272	-2.4172271675956383	-3.390565788398817	-3.2456665
N228T	1.1497282407002494	-3.163585364498291	-4.550613679228263	-3.9319458
N228V	-0.4493936255466298	-9.7614633945043	-9.811711325180797	-10.408142
N228W	0.3889438611362255	-11.56102986678199	-10.38048311804016	-11.2547
N228Y	0.6857751736987562	-9.35042330854276	-9.746989670020866	-9.693359
G229A	-2.524004645223691	-9.141214754956204	-9.86684306873758	-11.071777
G229C	-2.1540417138117847	-12.202607069682722	-10.680217231512984	-13.198547
G229D	-3.10037065683785	-12.185711740566523	-10.678935196604243	-13.153381
G229E	-0.5754788283303933	-8.57968769956609	-9.05972295635047	-10.444946
G229F	-0.2105971183100886	-7.954822528301231	-9.643716266123192	-10.849487
G229H	-2.124513105227054	-12.213243032577822	-10.681027245662335	-13.150574
G229I	-2.6438302932692284	-8.648071832301682	-9.229460761497648	-10.486572
G229K	-0.6348599110191842	-7.1418092025727375	-8.207656622563945	-9.402161
G229L	-3.143451356842969	-9.334698083654947	-9.68206082294273	-11.230896
G229M	-0.7314649494880476	-12.213243032573796	-10.681027245662335	-13.362976
G229N	-2.677621970287216	-9.334698083654947	-10.115148266899496	-11.520203
G229P	-2.4299026982575835	-12.21324303262887	-10.681027245662335	-13.250671
G229Q	-2.8161794852515487	-12.213243032599504	-10.681027245662335	-13.206848
G229R	-1.550557866470195	-7.280906810760854	-7.518347376746533	-8.115601
G229S	-3.293940790486328	-8.24001594461924	-9.539430029002688	-10.644592
G229T	-3.1538293672565487	-9.334698083654947	-10.102122802184113	-11.496155
G229V	-1.99550587204816	-7.890013762274623	-8.27808081578678	-9.527588
G229W	-2.4006775391704123	-8.893794936954922	-8.987017061006554	-10.639099
G229Y	-1.2658433858204785	-12.213243032633972	-10.681027245662335	-13.189087
T230A	0.4069953360355005	-4.756081650027214	-3.8021623618951703	-4.9295654
T230C	-0.8982213086890402	-11.279515440902507	-10.446746915318045	-11.953186
T230D	0.2679282619856747	-7.453670517700655	-7.993708681247881	-9.919556
T230E	-0.385370936030429	-6.50022003888818	-6.984121817417872	-8.670288
T230F	0.0069264971412809	-3.4374434540503174	-13.09724330154313	-9.130554
T230G	0.0534769083367399	-7.952689797478342	-8.098334247368257	-9.693359
T230H	-0.5407552104193207	-6.970868293884643	-9.015021558330773	-10.088989
T230I	0.1279620275712839	-4.054452443245182	-3.820321194207281	-5.153076
T230K	-0.6810291552851566	-1.9357669508064064	-3.206989608414005	-3.6222534
T230L	0.051323747740989	-5.604221700095007	-5.627148636281163	-8.067993
T230M	-0.8923903691753406	-4.896806927802553	-5.523517471354353	-6.768799
T230N	0.2413560119660959	-5.425585487559185	-6.365854601851424	-7.697876
T230P	-2.269960604390904	-7.394269855263373	-7.550968613777513	-9.097595
T230Q	0.0536403322582442	-5.6976411293599885	-6.413328824970449	-8.165649
T230R	0.2718113607502167	-5.670092044607641	-5.948851233359164	-7.7543945
T230S	0.4435124301911725	-2.6222469579495926	-4.201163517776877	-6.36145
T230V	0.5190085456855426	-6.043763638727071	-6.886720495062036	-7.9923706
T230W	-0.3039932838810051	-11.283427590119384	-10.447300091509192	-11.937988
T230Y	-1.4307491820094709	-5.7526302541516445	-10.450315557489375	-9.465759
G231A	-0.6028528081352642	-7.685847114739316	-8.257579086238366	-10.5772705
G231C	-1.954398497099268	-11.95223519647008	-11.0340965874189	-13.175293
G231D	-0.4813985757959547	-6.699345846099186	-7.058599980019608	-8.317261
G231E	-0.3400413949608512	-5.303852494120495	-5.621474475286959	-7.3621826
G231F	-1.871634874696248	-11.952235196469664	-11.0340965874189	-13.0963745
G231H	-1.5820033148304535	-8.604834754142246	-9.50967593491714	-10.608154
G231I	-2.06770841653324	-11.952235196469328	-11.0340965874189	-13.182678
G231K	-1.223355215112193	-6.295916108176536	-9.956688038557331	-9.871094
G231L	-2.787486050598768	-9.0897965392286	-9.106589780597917	-10.915161
G231M	-1.2587685428169582	-11.952235196474	-11.0340965874189	-13.087585
G231N	-1.659198871942354	-9.282511175826569	-10.19934610718667	-11.638977
G231P	-3.488798813436425	-3.729747153477436	-14.983914973630815	-9.448486
G231Q	-1.0322685403814105	-6.100007853932034	-9.902913269980672	-9.956055
G231R	-1.2155849194976935	-6.234007179398358	-6.509177665710013	-7.623047
G231S	-1.5025782471443287	-7.160397812264582	-9.080172310170385	-10.060791
G231T	-1.4677818208921103	-8.888059027023338	-9.635302532830792	-10.872559
G231V	-1.901386050190364	-11.932868462979656	-11.030372521483685	-13.009644
G231W	-1.450583176633971	-10.703104006828884	-10.74593587316116	-11.465698
G231Y	-1.0753204394617364	-11.952235196470712	-11.0340965874189	-13.094055
L232A	-0.2225848243906178	-2.1241639003170856	-3.4956808989354613	-4.664551
L232C	-0.791382288339255	-6.250044055443718	-7.397086268475505	-8.094971
L232D	-0.4845550621828728	-3.250495429348517	-5.380681244241714	-5.8152466
L232E	-0.5388968043096012	-1.1275783545633948	-3.0277755822753534	-3.411499
L232F	-1.0873619392825378	-5.597203136465918	-6.53379486245808	-7.3706665
L232G	-1.6068613518206958	-4.917297368295996	-6.267583403731351	-7.157654
L232H	-0.9730489325068632	-4.126857038080154	-5.269069601996762	-6.2246704
L232I	-0.0542861865646261	-1.810264635283922	-2.162811209285792	-2.3338623
L232K	0.7450725130901511	-1.0476185362167925	-2.750633444033156	-3.7815552
L232M	1.0468417453220789	-3.792189978035796	-6.10475014925396	-6.194153
L232N	-0.7538497813904311	-0.6169366484124728	-4.837608128116699	-6.0632935
L232P	-0.5418870418873539	2.774595509642671	1.4633592447607953	0.7128296
L232Q	-1.5442951296219711	-0.5407940731965857	-2.4282938557043963	-2.8876953
L232R	0.1059773686080657	-2.7079015925102685	-4.093544014915096	-4.447571
L232S	-0.0796052620583742	-0.7455359421844077	-1.997076429503068	-2.4257812
L232T	-0.306571863971978	-0.3703027118429718	-2.16354334157586	-2.7576904
L232V	0.228624969657964	-3.77684135202541	-4.685898335445927	-5.590576
L232W	0.5438377833343252	-5.871919531914117	-6.8657108744464495	-7.6417847
L232Y	0.3916429400564157	-6.250041896421257	-7.474737314275444	-8.064575
C233A	-2.726087177496435	-10.038022431989775	-10.51556262762233	-11.984192
C233D	-2.9132070368984087	-12.473121963771083	-11.117533476982883	-13.377258
C233E	-2.9160142541483056	-12.47312196377104	-11.117533476982883	-13.196167
C233F	-2.1454708649704792	-9.353868103499533	-10.050374518928038	-11.272278
C233G	-2.3621697579273304	-8.022666302725305	-8.577179391546451	-9.668579
C233H	-2.506532074622891	-12.473121963771188	-11.117533476982883	-13.111755
C233I	-3.6097027007245366	-12.47312196377116	-11.117533476982883	-13.242798
C233K	-3.348753805006784	-12.473121963771144	-11.117533476982883	-13.198547
C233L	-2.406897442191146	-12.473121963771026	-11.117533476982883	-13.235657
C233M	-2.478498768586368	-12.473121963771009	-11.117533476982883	-13.226501
C233N	-2.381639027158416	-12.473121963771025	-11.117533476982883	-13.443787
C233P	-2.3088496930622937	-12.473121963771092	-11.117533476982883	-13.392761
C233Q	-1.9984842092370216	-12.473121963771096	-11.117533476982883	-13.234985
C233R	-3.2929837388299097	-7.167561770870963	-8.347238228974675	-8.555847
C233S	-2.5668985280073326	-7.949838536030537	-8.732761121429121	-9.99176
C233T	-3.7224866502348335	-12.47312196377106	-11.117533476982883	-13.215088
C233V	-3.0573563337770984	-9.270148914492289	-9.915104634835188	-11.240356
C233W	-2.1886516854881224	-8.893928078151601	-9.900070692257032	-10.220947
C233Y	-2.4876226528651446	-7.555543098897809	-8.249372412026787	-9.155762
K234A	0.1728032943232542	-4.5332431751804965	-5.921173878832633	-6.8619995
K234C	-0.2274179124651379	-7.496643240027998	-8.171031881196996	-9.458557
K234D	-1.5201693539517989	-5.040522602007136	-5.974785860867996	-6.9365845
K234E	-2.4940799484163563	-3.605387485871869	-3.967743253619119	-5.113159
K234F	0.3045426125922131	-7.027433920971674	-7.679721919216263	-8.735962
K234G	-0.4107425657059191	-4.386716219609872	-4.615706803999274	-6.2873535
K234H	-0.3988418488336721	-1.9556769423663625	-4.555246997704671	-5.3268433
K234I	0.0226207893668169	-5.036674583565264	-6.320525253198866	-7.7330933
K234L	-0.1784611636905107	-4.32750555034178	-6.182577820887673	-7.563965
K234M	-0.0095660147947479	-5.795439945575987	-5.556087930282047	-6.1741943
K234N	-0.4580551097928196	-0.7211196345675326	-1.7883364690624148	-2.8013916
K234P	-0.5600914946472529	-4.908090489829599	-5.387588465304361	-6.7174683
K234Q	0.3521237439741964	-2.4843134132063835	-3.3955636775936	-4.5092773
K234R	-0.0214237857087481	-1.823804168378953	-1.81390375623414	-2.7908936
K234S	-0.3487410879799839	-1.903223078181719	-3.712880948711245	-4.9050903
K234T	0.3280603111659214	-0.3809492073572076	-3.559131127269211	-3.5681763
K234V	-0.1661249659541134	-7.071812998875821	-7.87892865221329	-9.03717
K234W	-0.8570795413507859	-10.39676319918174	-9.73098427224761	-11.304993
K234Y	-0.353483450797717	-3.950086617729884	-4.721524875094474	-6.060791
N235A	-0.2817853500862515	-9.541291274998857	-9.027947357165884	-10.560974
N235C	-0.8793164340372553	-9.263860112511743	-9.028049871501024	-10.410767
N235D	-0.5198941300027685	-4.699446174638846	-3.901569976955216	-5.197571
N235E	-0.6636613894285536	-6.872450256781114	-6.900652653148427	-8.158752
N235F	0.0259231770277408	-11.863450363154648	-9.889920215158895	-11.834778
N235G	-1.7197230035576925	-9.263223772802966	-8.844667962601761	-10.295959
N235H	0.1760010855826111	-7.785896494867293	-7.392492735898031	-8.516602
N235I	0.7338675350007194	-7.771492449063702	-7.561266150006986	-9.039551
N235K	0.2108712789250345	-3.458448046523656	-4.631557578184584	-5.519043
N235L	-0.89311557991185	-11.863450363154776	-9.889920215158895	-11.841248
N235M	-0.5486303956014729	-8.81922245728256	-8.531898436236133	-10.177063
N235P	-1.2185170315185203	-11.863450363154712	-9.889920215158895	-11.680054
N235Q	-0.7088663733092141	-7.623774969585742	-7.464831914910064	-8.628601
N235R	-0.4007458127668966	-8.085099544681194	-7.926560201003667	-9.55957
N235S	-0.2917977973683568	-5.139681611857052	-4.750278112729575	-5.873169
N235T	-0.2350358518765364	-7.023995664041927	-7.0953986730291945	-8.454346
N235V	-1.0657497133703602	-9.263860112511743	-8.971679631354164	-10.4157715
N235W	-0.8866775318641666	-11.86345036315474	-9.889920215158895	-11.76239
N235Y	-0.2543331289258306	-7.956321175329084	-7.730919086225185	-9.120483
V236A	-0.9595131132161072	-7.317700705349107	-7.99215286125218	-9.220764
V236C	-1.0603863271248	-9.330799154600854	-9.501381752457291	-11.049072
V236D	-2.176865572414258	-11.12160433774542	-10.421040196934428	-11.824097
V236E	-2.376560566790884	-12.293970064807638	-10.644697088094745	-12.580566
V236F	-0.4714825144296105	-10.43457940756343	-10.319605183460569	-11.852844
V236G	-1.855207494722028	-8.181250640762764	-8.25974713557298	-10.055664
V236H	-2.6553404796027995	-12.34741452713872	-10.6481012553769	-12.655701
V236I	-0.4440624486885666	-4.064420212623448	-4.894080383062828	-6.1344604
V236K	-2.897815473658917	-9.330799154600854	-9.615269604081275	-10.997803
V236L	-0.6000517173198342	-9.157196313688477	-9.31253294017688	-11.061096
V236M	-0.8532205296342826	-8.63886796360857	-9.07755259313035	-10.2803955
V236N	-2.3278661628687325	-12.347414527137452	-10.6481012553769	-12.665955
V236P	-2.386418707017643	-12.347414527137698	-10.6481012553769	-12.744873
V236Q	-2.6070415051590365	-12.347414527137316	-10.6481012553769	-12.569458
V236R	-3.1242377793524114	-12.34741452713713	-10.6481012553769	-12.760559
V236S	-3.3695152125481007	-9.880892015030769	-9.95809131575379	-11.806702
V236T	-0.4795817343308634	-11.65078331968907	-10.554128838193948	-12.477783
V236W	-2.617113755941528	-12.344695787928604	-10.647923371532896	-12.668274
V236Y	-1.3429183435296164	-12.347414527137031	-10.6481012553769	-12.64978
S237A	-0.9571108639589578	-7.914023791461466	-7.880184544912026	-9.339172
S237C	-1.978471794049665	-10.921375702375288	-10.148149005006983	-12.297546
S237D	-1.51516720003548	-12.00922387894914	-10.40610518675436	-12.899597
S237E	-2.1688379190722906	-12.009223878948632	-10.40610518675436	-12.831543
S237F	-0.5089465189392479	-12.009223878948	-10.40610518675436	-12.801086
S237G	-1.5715242341329023	-6.858068670124403	-6.697671647540119	-7.974365
S237H	-0.6426008884012585	-9.28723030329909	-9.417856548583131	-11.3897705
S237I	-2.510964356298268	-7.283512104755055	-8.832904928272455	-9.755249
S237K	-1.2994403540565698	-8.204263849502368	-8.247908391313103	-10.121582
S237L	-2.1693500932724388	-9.28624861161602	-9.264303186686902	-11.368652
S237M	-1.872305483595931	-11.995196540337751	-10.404721801383973	-12.986267
S237N	-0.7541480417186659	-7.1704828264671	-7.309852543927263	-8.853943
S237P	-2.6515415350755656	-9.28723030329909	-9.396443927264954	-11.522278
S237Q	-1.862033870214408	-12.00922387894905	-10.40610518675436	-13.056885
S237R	-2.603830949465804	-7.522766974866884	-7.596445756179492	-8.956055
S237T	-0.0182802315667407	-4.552533147429746	-5.9828357423357375	-7.6026
S237V	-1.4238787138012283	-3.716211044682118	-11.695883340860746	-9.09259
S237W	-1.1647916192692358	-12.009223878948609	-10.40610518675436	-12.805969
S237Y	-0.0472301651000571	-8.607161099310622	-9.074943943656308	-10.740967
T238A	0.8947139661240167	-3.537517481881216	-5.522999286949926	-6.83136
T238C	-0.6404259632537073	-11.799680807578358	-10.59411080057123	-11.636597
T238D	-2.353777812108918	-10.679325348452863	-10.448063813158342	-10.944397
T238E	-0.165358064586018	-11.79968080757748	-10.59411080057123	-11.77356
T238F	-1.1549441013458868	-11.79968080757815	-10.59411080057123	-11.866577
T238G	-1.4943453008519567	-9.123074004826424	-9.623253049526284	-10.507751
T238H	-0.1569958274352337	-9.123074004826424	-9.508364728033484	-10.407776
T238I	-0.0807841452973046	-4.761803601679129	-5.973521067586262	-6.031372
T238K	-0.9919111585547314	-8.426517808088366	-8.865334116206213	-9.31488
T238L	-3.052925759407678	-9.123074004826424	-9.49372213757806	-10.334961
T238M	-0.7871997859002584	-9.123074004826424	-9.721916838868763	-10.402588
T238N	-0.7677706947870218	-11.799680807578747	-10.59411080057123	-11.703064
T238P	-2.195092775106517	-6.983528973381725	-7.050074755814421	-8.126343
T238Q	-2.132834638881973	-9.673082328841875	-9.92805191307002	-10.942749
T238R	-1.2108338986007192	-8.042881496569047	-8.382202441101981	-9.133484
T238S	-0.1053484257982664	-1.857338922855248	-2.993339178177848	-3.2435913
T238V	-0.8693577067011772	-3.75741135810638	-7.097857659206056	-7.525757
T238W	-1.977382127194892	-11.799680807571448	-10.59411080057123	-11.757385
T238Y	-0.3804261705838506	-11.79968080756348	-10.59411080057123	-11.808777
V239A	-1.075476943480994	-4.840275875124395	-6.581894611778807	-7.3571777
V239C	-0.7113664547635824	-11.910840558439066	-10.476758513446612	-12.664368
V239D	-2.4618917653344767	-9.276509122868262	-9.050912964272584	-10.597351
V239E	-1.0242348197796756	-8.560200412184262	-8.573848310731591	-10.347473
V239F	-1.6985174246743615	-9.247637308886286	-9.31765869019955	-11.235596
V239G	-1.816555028418525	-6.872076776728234	-7.488953956377372	-9.156799
V239H	-2.5841646838863577	-11.910840558439066	-10.476758513446612	-12.76416
V239I	0.6466637341811885	-4.527723362718131	-5.056985136403455	-6.0629883
V239K	-2.260564427234715	-9.276509122868262	-9.276454782194833	-11.109192
V239L	-1.294111185364969	-7.500837056262862	-7.865106845891205	-9.459595
V239M	-1.0141010880692147	-8.792467100761408	-8.783206669069841	-10.6223755
V239N	-1.366003373242696	-11.910840558439066	-10.476758513446612	-12.67865
V239P	-2.4385147565651364	-11.8997943483679	-10.475585415794969	-12.611572
V239Q	-1.7949031810152996	-8.600483004859006	-8.383541845788386	-9.712769
V239R	-1.849692488696214	-7.508125269352393	-8.433745204250954	-9.850952
V239S	-2.3865363955871985	-4.200444692227162	-10.058180798532703	-8.816772
V239T	-1.1605916011770054	-5.317447788164321	-9.260701902363508	-9.028992
V239W	-1.918091574181752	-11.910840558439066	-10.476758513446612	-12.766968
V239Y	-2.1086301377261445	-9.823638788047312	-9.717073257338328	-11.91156
Q240A	-0.2225898208637224	-6.000415405435838	-10.929494628149769	-10.23938
Q240C	-0.3962873726243159	-11.842427638626534	-11.47557040089822	-13.018677
Q240D	-1.5990125657476135	-11.842427638626546	-11.47557040089822	-13.156982
Q240E	-0.0176149685689428	-9.194495231437234	-10.3565698460161	-11.808044
Q240F	-0.8831392469573613	-11.842427638626528	-11.47557040089822	-12.968567
Q240G	-1.2204092055370896	-11.842427638626551	-11.47557040089822	-12.940552
Q240H	-0.8738343675671223	-4.644439138604316	-6.408044990377675	-7.3199463
Q240I	-0.9818075399026208	-7.899038760788253	-8.914863161399808	-10.308044
Q240K	-1.013986680313448	-8.033422939363103	-9.059836924131218	-10.426392
Q240L	0.0990284580868061	-5.114838125676141	-6.931926475699584	-7.411072
Q240M	-1.2033830026835548	-8.58707438426362	-9.731882298213804	-10.563782
Q240N	-1.4530127582513237	-9.904224881134216	-10.77182252638329	-12.240601
Q240P	-1.7661318790102931	-6.608168871998744	-8.218929005358405	-9.429749
Q240R	-0.0560228901450387	-6.798511089573064	-7.600867616519281	-8.534973
Q240S	-1.194807788933499	-4.489386260139425	-11.402781359170149	-9.8480835
Q240T	-0.1435772332627963	-3.86333266078732	-8.521739013194747	-8.508484
Q240V	-0.5764070753823334	-8.154910782924743	-9.751302469644545	-10.007446
Q240W	-1.0764052795986163	-11.84242763862652	-11.47557040089822	-13.208374
Q240Y	-0.8215142477419345	-9.716405494655032	-10.615152525101564	-12.001953
C241A	-2.788250982500473	-12.253675535382335	-10.232285833099011	-12.887878
C241D	-2.0107915540823607	-12.25367553538117	-10.232285833099011	-12.8688965
C241E	-2.144484177537249	-12.25367553538372	-10.232285833099011	-12.832153
C241F	-2.378498739751873	-9.987068645226454	-9.587830394522598	-11.203796
C241G	-2.424886449909369	-7.913597323309202	-7.940806230530143	-9.425842
C241H	-3.331033365729263	-12.253675535370824	-10.232285833099011	-12.845154
C241I	-1.9896793541230493	-10.385259480131896	-9.817590907468684	-12.217651
C241K	-3.061979883489197	-12.253675535381248	-10.232285833099011	-12.925842
C241L	-2.332906231446634	-9.34042328101859	-9.571283518530436	-10.925781
C241M	-3.081407919187209	-9.34042328101859	-9.15229692535422	-10.988281
C241N	-2.6830083694697646	-9.34042328101859	-9.138088155399146	-10.788391
C241P	-2.756602007314012	-12.253675535391594	-10.232285833099011	-12.93396
C241Q	-2.907268974084434	-9.34042328101859	-9.343716711759498	-11.107849
C241R	-2.4276037030430264	-6.808968039518035	-6.931732646218734	-8.258362
C241S	-2.1185673376985386	-8.839095444316285	-8.924603420923631	-10.388367
C241T	-2.78113457050782	-9.837227796542953	-9.511814881719602	-11.5355835
C241V	-2.739112147738681	-8.900859322477203	-8.807820704726964	-10.635986
C241W	-2.5530922081460834	-7.853546754713967	-7.476203818971044	-8.846985
C241Y	-2.015267483911174	-8.864174114845248	-8.952689010018275	-10.025757
T242A	-1.7776742910641918	-6.964037335792808	-6.377434957566948	-7.415283
T242C	-2.435014101965836	-12.32434817119679	-9.906707239613525	-12.575562
T242D	-2.3836872951490387	-12.324348171196942	-9.906707239613525	-12.449402
T242E	-2.8149730751708	-12.32434817119675	-9.906707239613525	-12.540588
T242F	-2.7036586542697987	-12.324348171196918	-9.906707239613525	-12.439148
T242G	-2.3378650180001195	-12.324348171196885	-9.906707239613525	-12.495178
T242H	-2.953051581853887	-8.942256032014797	-8.541411762624193	-10.192993
T242I	-2.567751275280266	-7.849507785704737	-7.316571592441505	-8.865173
T242K	-1.078117581232332	-12.324348171196863	-9.906707239613525	-12.412598
T242L	-2.2868263435278533	-12.324348171196824	-9.906707239613525	-12.628967
T242M	-2.143598747794198	-12.324348171196888	-9.906707239613525	-12.472595
T242N	-2.634974875531666	-12.324348171196618	-9.906707239613525	-12.506592
T242P	-2.312624651450528	-7.535165932672006	-7.174177124381458	-8.066895
T242Q	-2.988921505056592	-8.942256032014797	-8.618215669024266	-10.567383
T242R	-3.024605652560568	-9.345201078359324	-8.666135714077427	-10.158691
T242S	-1.7996429447394482	-7.937930352978062	-7.519464721484837	-8.959351
T242V	-1.84376513197222	-8.500261054410839	-7.956631730775825	-9.947266
T242W	-2.2806750175236408	-9.845157236475478	-9.19767353962152	-11.271973
T242Y	-2.6095549344025786	-8.654684020217653	-8.451047808924613	-9.809448
H243A	-1.413674892481482	-9.285015936679862	-9.23971351201726	-11.4487915
H243C	-1.50651662387302	-11.94228098770441	-9.924985341686352	-13.019287
H243D	-0.1735501520323988	-6.598047440819951	-7.445111010623805	-8.9599
H243E	-0.9390047909625384	-9.285015936679862	-9.274099879297864	-11.642578
H243F	-1.622930270801601	-9.285015936679862	-8.744378613001118	-11.378967
H243G	-1.4084430745170808	-5.445952967841567	-10.814993668514944	-9.690857
H243I	-0.8799138356695698	-11.942280987704413	-9.924985341686352	-13.120056
H243K	-0.7639972138651663	-8.982574378041914	-8.957976102959492	-11.040894
H243L	-1.3717740192482035	-8.062692088737286	-7.748582229161911	-10.017883
H243M	-0.7450037426272247	-8.387031916666109	-8.08013082668549	-10.372986
H243N	-0.73074309178844	-7.253401297089917	-7.393567304799944	-9.391785
H243P	-1.5638273145960635	-6.899414048846027	-5.898702673111984	-8.600403
H243Q	-1.1027217837120418	-6.715279246292107	-6.269276445584183	-8.802856
H243R	-1.7547076480205817	-3.622008830348936	-6.368478092723308	-7.762146
H243S	-1.3816493027050565	-11.942280987704413	-9.924985341686352	-13.210266
H243T	-1.4848842891973153	-8.205985518552188	-7.879807518915186	-9.688782
H243V	-2.1824671448983683	-11.94228098770441	-9.924985341686352	-13.110352
H243W	-1.5776233156940185	-11.940319532715726	-9.924785851788329	-13.13916
H243Y	-0.4253157337592124	-8.723852004140234	-8.405588476394541	-10.936951
G244A	-1.8183203578564588	-7.003800533904657	-7.432478718544189	-9.460083
G244C	-2.586315077437217	-11.902900441919352	-10.789817911152513	-13.877991
G244D	-1.7998868105035375	-9.28345448718612	-9.788805262333426	-12.368469
G244E	0.8683627192945232	-6.541005182754712	-7.662651433230167	-9.251343
G244F	-1.5299786835724851	-11.902900441919323	-10.789817911152513	-14.056885
G244H	-1.7282807987913271	-7.698194732410331	-9.21194075346648	-11.473572
G244I	-2.395186165901264	-9.281337642904964	-9.973360473487332	-11.629272
G244K	0.2842654288155991	-9.25197051331575	-9.243734830062294	-11.8654785
G244L	-2.993539845725381	-5.043385531406084	-11.937023532749665	-9.93396
G244M	-2.5476704114669504	-3.7482102629822407	-12.70608607343638	-9.65448
G244N	-2.0507092936451654	-11.90290044191936	-10.789817911152513	-13.789001
G244P	-1.3255477715460466	-7.362178269088292	-8.70775976387904	-10.963745
G244Q	-2.8626572372507995	-11.90290044191927	-10.789817911152513	-13.886658
G244R	0.0961101364431488	-7.288842768881556	-7.367009796978891	-9.448975
G244S	-2.232094811366625	-8.455891315227957	-9.092907674154958	-11.069092
G244T	-3.678027053120281	-8.888841310828024	-9.56753406931557	-11.672485
G244V	-1.326866398070275	-8.528713792148231	-8.646192844169946	-10.943848
G244W	-2.140708485927259	-9.28345448718612	-9.258744658644446	-11.956177
G244Y	-2.297420764593639	-7.420974760946439	-9.046112018841995	-11.286987
I245A	-3.0155277589652805	-8.839655517563289	-8.697151010663674	-11.186401
I245C	-2.0063669697333384	-12.108589271437491	-10.487179126502554	-13.52948
I245D	-2.320850816466979	-9.301995792393368	-9.178911212648927	-11.683472
I245E	-1.7343634263626029	-12.108589274527082	-10.487179126502554	-13.411194
I245F	-1.8254779722997367	-7.512139922289326	-8.651426760894537	-10.689758
I245G	-2.3089891897747137	-9.301995792393368	-9.181355753387834	-11.538086
I245H	-1.740857242265762	-12.108589270456248	-10.487179126502554	-13.44635
I245K	-1.7194588746394213	-9.301995792393368	-9.600131624331423	-11.368652
I245L	0.5087291068798294	-6.659627811396271	-7.435054165010115	-9.332581
I245M	-0.82171620511519	-3.516468260604928	-14.192028273839242	-9.130371
I245N	-2.3741348468016765	-8.618219066713554	-8.588389833862493	-10.81958
I245P	-2.24176641023926	-12.108589272645506	-10.487179126502554	-13.283142
I245Q	-3.036202700636995	-12.108589268816514	-10.487179126502554	-13.461182
I245R	-2.087110978262472	-8.6182192625977	-8.924947570782024	-10.952881
I245S	-2.049331423378636	-10.249488491411524	-9.995850130904728	-11.585388
I245T	-1.5363213657466217	-7.527493423839634	-7.7804991649154545	-9.204102
I245V	-0.5910836126595543	-6.552484703483179	-6.8756691457329	-8.518372
I245W	-1.8365699288140995	-12.108589270555608	-10.487179126502554	-13.330444
I245Y	-2.0255904886088616	-12.108589274264286	-10.487179126502554	-13.459045
K246A	0.1675787411886382	-11.022555257540407	-9.756474964683887	-10.91156
K246C	-0.7215174511920184	-11.219146831511104	-9.799021731614346	-11.334778
K246D	-1.690855538211627	-11.21914804498568	-9.799021731614346	-11.245972
K246E	-1.7817765319935033	-3.2082416282317725	-11.308408884055098	-8.443665
K246F	-1.430058755560783	-7.7069988495308035	-7.951045071951739	-9.560791
K246G	-0.553280680862024	-7.003408316126934	-6.931295103562661	-8.325745
K246H	-0.5992110235150877	-7.200908925341908	-7.691947802226423	-9.247559
K246I	-1.755458114554166	-7.001270058146323	-7.637390798447768	-9.395447
K246L	-0.1641070492253404	-6.865989607253483	-8.453421756610624	-9.289795
K246M	-1.184493695677616	-5.157269837039997	-4.5430663167553575	-6.2651978
K246N	-1.3294597284432847	-4.470322489296458	-6.427671826524602	-7.93219
K246P	-0.4764157311663854	-6.865989602444931	-8.553966428091371	-9.3349
K246Q	-0.1347331267545697	-7.200908887740278	-7.54375516167056	-8.878052
K246R	-0.7599051579751375	-0.4646492426332438	-1.3469422420821502	-1.4367676
K246S	-1.0358691847193646	-6.250013613577191	-6.818124332954994	-8.124084
K246T	-2.2920726578949617	-6.465041128053826	-7.110952202412591	-8.310852
K246V	-3.166689276423883	-8.105160190689835	-8.384668276166849	-9.775452
K246W	-1.598168792622701	-8.105160203432868	-7.880166004192688	-9.451355
K246Y	-1.7478601095442257	-7.706998854187609	-8.00671529122883	-9.495056
P247A	-0.8317252456016139	-6.398442722322837	-7.597152863676456	-9.354553
P247C	-1.715102329389013	-12.257113203852926	-10.663864654786323	-13.82019
P247D	-1.2416687356520402	-12.257113203852857	-10.663864654786323	-13.821777
P247E	-2.553737160965851	-12.257113203852525	-10.663864654786323	-13.789246
P247F	-2.9181984594130324	-12.25711320385327	-10.663864654786323	-13.841858
P247G	-3.1060196451784483	-12.257113203850745	-10.663864654786323	-13.840942
P247H	-2.253397235207654	-12.257113203852386	-10.663864654786323	-13.711487
P247I	-1.5832527280402382	-9.310805217649358	-10.103237215807669	-11.954346
P247K	-2.0339433637219426	-12.257113203850992	-10.663864654786323	-13.885376
P247L	-1.889481310968175	-8.176603317628128	-8.497480487420034	-10.737488
P247M	-1.827231513943528	-9.979869661724871	-10.129502827615624	-12.305542
P247N	-2.25939637075645	-12.257113203848837	-10.663864654786323	-13.811951
P247Q	-1.0527101224535236	-7.878932453570657	-7.784502178061302	-10.003174
P247R	-3.303138250652473	-7.993718240998809	-8.083832928260563	-10.131958
P247S	-1.135620553976573	-7.110334984270033	-7.8058588302956196	-9.875549
P247T	-1.824605948962112	-3.4737088907035663	-13.990720251359562	-9.237488
P247V	-1.6294465495943995	-9.312821548999311	-10.052338553479103	-12.045776
P247W	-2.4197835155851166	-12.257113203850226	-10.663864654786323	-13.808594
P247Y	-2.873147784920112	-12.257113203850713	-10.663864654786323	-13.628967
V248A	0.1790741870139423	-5.636035910745801	-6.156180559561108	-7.7529907
V248C	0.8585230477029129	-9.262325800574	-9.331991818920642	-10.805481
V248D	-1.8488133235576496	-11.85793038693442	-10.214274470573969	-12.669556
V248E	-0.3264316945421568	-8.500885961931925	-8.479266081006017	-10.53949
V248F	-1.4246346124958298	-11.839706786408538	-10.211092714736594	-12.588501
V248G	-0.8489995423238099	-8.216038024331477	-8.049706473144852	-10.032593
V248H	0.5652688969339716	-11.85598680279348	-10.214060818085102	-12.640076
V248I	1.175903146591362	-5.612203713417831	-5.4065622793459625	-6.3687744
V248K	-2.423078361701742	-9.262325800574	-9.130032866273268	-11.239563
V248L	-0.6066589890708245	-6.011071786958681	-6.829042596837098	-8.345093
V248M	0.3057467035234312	-5.890566245412243	-6.732147273922237	-8.289856
V248N	-1.9569241672288629	-11.85793038693442	-10.214274470573969	-12.786987
V248P	-2.5452270066555105	-7.460715382273892	-7.341156383470661	-9.178772
V248Q	0.0597518350581023	-3.692288529323683	-12.948150612106474	-9.465088
V248R	-2.506854874205371	-9.261709208475455	-8.952638633849347	-11.096802
V248S	0.1090990915159974	-7.805342566794721	-8.174366042145266	-10.203674
V248T	0.161587983974317	-4.111617893481427	-4.73969357743772	-6.8565674
V248W	-1.2760019852242817	-9.82414110277712	-9.45252418781388	-11.686462
V248Y	-0.8530384600286283	-11.85793038693442	-10.214274470573969	-12.607056
V249A	0.5772830957163837	-4.783256815571681	-4.249813338017702	-3.1553955
V249C	-0.2767688204395465	-11.968584366023183	-10.413133556196556	-10.866943
V249D	-2.2580948319040526	-11.96858436602319	-10.413133556196556	-10.93158
V249E	0.1300237340131494	-9.26355170359986	-9.326319025764748	-9.581665
V249F	0.1876409257191393	-11.968584366023189	-10.413133556196556	-11.020081
V249G	-2.124632420270595	-7.843693356141329	-7.837627305229944	-8.131592
V249H	-1.3525671138754256	-9.917827135544044	-9.638701137182522	-9.86145
V249I	2.109333783301765	-3.531768208282779	-4.67047362388621	-3.3521729
V249K	-1.628783288551725	-11.968584366023189	-10.413133556196556	-10.932495
V249L	-1.7928852775044268	-7.80735904006703	-7.504741339780594	-7.6016846
V249M	-1.4657161009926367	-6.832680505642527	-6.976238260354876	-6.58667
V249N	-3.331682362086789	-9.749482189416574	-9.534115062376372	-9.963196
V249P	0.3656252099401	-8.181524869711332	-8.311370788639579	-8.674561
V249Q	-0.983812459606454	-11.96858436602318	-10.413133556196556	-10.874084
V249R	-2.024097693751208	-11.96858436602318	-10.413133556196556	-10.736694
V249S	-1.6739301532917945	-6.504597911392566	-8.875661219946778	-7.97229
V249T	-0.7542273655415394	-3.736842636638917	-14.008220189258282	-7.952881
V249W	-2.6502014397889933	-11.968584366023178	-10.413133556196556	-10.976501
V249Y	-0.1581842999291617	-8.836853151329507	-8.64102436178814	-9.174561
S250A	0.4165011593140948	-5.803898497259088	-7.7755147633870365	-7.949463
S250C	-0.7585349903771575	-12.301964756923752	-10.505967744707846	-12.192688
S250D	-0.6460160520063127	-12.007713673634024	-10.469994214375449	-11.9505005
S250E	-3.190844735467478	-12.301964756923752	-10.505967744707846	-12.172974
S250F	-2.5549234697383465	-11.019658512443716	-10.297365236275027	-11.004089
S250G	-0.1168921119880354	-12.301964756923752	-10.505967744707846	-12.228882
S250H	-3.326854208805604	-11.988096200905076	-10.468211000079124	-12.06897
S250I	-2.1217463402454184	-12.301964756923752	-10.505967744707846	-12.247803
S250K	-3.087835043266484	-12.301964756923752	-10.505967744707846	-12.365295
S250L	-1.537073173807464	-8.441620545264502	-8.240231097664036	-9.627686
S250M	-1.3441047530609012	-8.236592163034153	-8.8917662193644	-9.871887
S250N	-1.8311845201866668	-12.301964756923752	-10.505967744707846	-12.182068
S250P	-3.6178556607483023	-7.109182646575707	-7.367666754718812	-8.628174
S250Q	-2.195988299902496	-10.007393457062271	-9.87957355758499	-11.322571
S250R	-2.84034575692462	-12.301964756923752	-10.505967744707846	-12.281982
S250T	0.5605528869046863	-4.4723647617007005	-4.72389902658324	-5.057678
S250V	-0.3115717842416635	-11.3343143292599	-10.34705732723762	-11.947998
S250W	-2.097316884857394	-9.333129435086246	-9.571433107761775	-10.6605835
S250Y	-2.406660295196144	-8.642955631847798	-8.569148742082234	-9.984863
T251A	-0.7719697243221897	-7.439306288710961	-7.146031254219452	-9.074646
T251C	-1.8471226931182128	-12.326225429062966	-10.177321384044715	-13.425781
T251D	-3.0567753449209367	-12.326225429062983	-10.177321384044715	-13.563843
T251E	-2.1598301833729527	-12.326225429062992	-10.177321384044715	-13.500244
T251F	-1.1520606163967475	-12.326225429062973	-10.177321384044715	-13.314087
T251G	-1.5487750270001703	-12.326225429062982	-10.177321384044715	-13.545349
T251H	-3.174962068324107	-9.299553344235353	-9.397385734168893	-11.580078
T251I	-1.6111699636824814	-7.925484862701055	-7.681823021773198	-9.855347
T251K	-3.0521583622156565	-9.344548180156586	-8.982614474441107	-11.582581
T251L	-2.884525263547357	-8.183099622415149	-8.095131092703014	-10.036499
T251M	-2.3882467422041382	-9.871853182028005	-9.845865151054111	-10.898682
T251N	-1.8555971890188545	-8.564127765817675	-8.228846420890022	-10.628357
T251P	-3.2263538271612293	-7.802581804805508	-7.662179432069024	-9.694092
T251Q	-1.84823769511138	-10.655486785750798	-10.01042789555595	-11.454651
T251R	-3.0572013255193853	-12.32622542906302	-10.177321384044715	-13.514282
T251S	-0.6515393455280457	-5.6797906305708015	-6.325739087571492	-8.575562
T251V	-1.06343761079572	-12.326225429063044	-10.177321384044715	-13.337585
T251W	-2.0109651762380727	-12.326225429063031	-10.177321384044715	-13.520447
T251Y	-2.3990390127469845	-12.326225429063047	-10.177321384044715	-13.425049
Q252A	-1.441876926205251	-7.345082011471587	-9.339919525227742	-10.211365
Q252C	-1.267641244048831	-11.825509484390468	-11.25554195487672	-13.015503
Q252D	-3.491460959561989	-11.825509484390452	-11.25554195487672	-13.088989
Q252E	-2.0972865924589743	-9.261568286075722	-9.874434424851188	-11.314148
Q252F	-2.5347280008823776	-6.893419704758276	-10.066361364437398	-10.590454
Q252G	-1.488512901315482	-5.265798494819878	-12.088623126121092	-9.916199
Q252H	-0.4490652442123383	-4.214949098670252	-5.240078318915039	-6.4796753
Q252I	-2.323649986098554	-11.825509484390436	-11.25554195487672	-13.050293
Q252K	-2.6806651701865456	-8.588619682872803	-9.01474779315231	-10.81488
Q252L	-1.860361581650755	-7.887440981616629	-8.682795924429229	-10.365051
Q252M	-2.500454270087879	-7.498950226419753	-9.703549124700658	-10.72467
Q252N	-1.885615401235598	-8.870449314262885	-9.464420369916295	-10.838745
Q252P	-1.8721914449897072	-6.9490106367557525	-7.616049818182546	-9.11615
Q252R	-3.511925733065252	-7.1749000884774645	-7.746782955949129	-9.563049
Q252S	-2.260776187955512	-7.714350715422791	-8.660710939242563	-10.40387
Q252T	-1.6669104738917884	-9.087967398030964	-9.823452110689232	-10.803162
Q252V	-2.5032933848907097	-8.80753136737277	-9.261973130538536	-11.168762
Q252W	-3.476965854927124	-3.585001973877741	-13.556696500410908	-9.546387
Q252Y	-4.214085356754891	-11.825509484390444	-11.25554195487672	-13.025757
L253A	-2.427173754146829	-8.21352853634782	-8.839411378997283	-11.464294
L253C	-1.5493861463876564	-8.904669863234915	-9.913182419831628	-11.647583
L253D	-3.6940649105151593	-12.171044771310202	-11.004888020780529	-13.699158
L253E	-2.3005351917498382	-12.171044771310257	-11.004888020780529	-13.827698
L253F	-0.8081282532402545	-3.433984066208556	-6.184464321817359	-8.01947
L253G	-3.0983544730952177	-12.171044771310369	-11.004888020780529	-13.61377
L253H	-3.6971296562664033	-9.304777344305633	-10.1208081372597	-12.067993
L253I	-0.8322699836020514	-6.050184364019476	-8.865269755729969	-10.190796
L253K	-1.850079502853236	-12.171044771310417	-11.004888020780529	-13.826599
L253M	-1.0417586720409362	-6.99612182537869	-7.792546130607661	-9.224976
L253N	-1.4989967898795038	-12.171044771310338	-11.004888020780529	-13.652588
L253P	-2.648157686404462	-7.7887168356578655	-8.492461657826425	-10.3515625
L253Q	-2.2859289842005914	-12.171044771310394	-11.004888020780529	-13.680786
L253R	-2.362352628080913	-11.91735075433407	-10.973552776883707	-13.354797
L253S	-2.6371273444210064	-9.304193320550354	-9.887728476131088	-11.689087
L253T	-2.397766774220461	-9.194057195447607	-9.714614696611534	-11.638245
L253V	-1.3627184248172324	-7.420695703121438	-8.362303721721673	-10.2247925
L253W	-1.468890102225203	-12.171044771310385	-11.004888020780529	-13.597168
L253Y	-2.7990915478526337	-12.17104477131038	-11.004888020780529	-13.575989
L254A	-2.312714514623995	-10.984241809491907	-10.71864232235754	-12.762573
L254C	-2.574775689824212	-9.953794246457518	-10.124280926780784	-12.259766
L254D	-1.1078724978519676	-11.778791734221416	-10.961580981276256	-13.474243
L254E	-2.434616598468614	-12.064997133361276	-10.99050439566463	-13.607361
L254F	-0.4188320884886549	-12.064997133361276	-10.99050439566463	-13.502991
L254G	-2.712070166761212	-3.544687003451213	-14.77217981243666	-9.6692505
L254H	-1.5056502267911245	-7.109138516230692	-9.252001772201766	-10.3063965
L254I	0.2137680368323887	-5.032040345051272	-7.568272764139692	-8.348877
L254K	-2.138083136546799	-9.783753957568258	-9.994241055130942	-12.322571
L254M	-0.850137349535364	-7.690101459125952	-7.909081230985976	-9.60199
L254N	-2.3233786271969854	-12.064997133361276	-10.99050439566463	-13.386047
L254P	-2.25076707544223	-7.733009621361216	-8.135695143033445	-10.031982
L254Q	-1.976415928958985	-6.4138673961084205	-9.68926208607445	-10.04126
L254R	-1.9220952401638405	-10.024567494695946	-10.156560272447903	-12.497192
L254S	-3.2543451477205734	-11.921369515423589	-10.972764221387592	-13.470581
L254T	-1.3327358041750417	-10.99126592283748	-10.790859678927577	-11.694275
L254V	-0.6377157283787123	-6.983873833597408	-7.595742470045479	-9.500793
L254W	-1.5558260453557753	-12.064997133361276	-10.99050439566463	-13.519348
L254Y	-0.8093586951604729	-9.294203124440411	-9.935384059469923	-11.678101
L255A	-0.5527421790894802	-12.241442334090218	-10.713779440427516	-13.305542
L255C	-3.003264756702336	-12.241442334396629	-10.713779440427516	-13.33197
L255D	-2.048040312506045	-12.2414423340956	-10.713779440427516	-13.513977
L255E	-2.968926929644985	-9.311390757255069	-9.724057342028118	-11.6744995
L255F	-3.031553159909353	-3.5515199035074465	-7.0307199000162655	-8.61377
L255G	-1.8451983753777808	-8.62266123886052	-9.39324576589388	-10.957947
L255H	-2.891735425505583	-12.241442333878116	-10.713779440427516	-13.389648
L255I	0.5040462928504628	-5.360983199626865	-5.994916172065132	-7.533264
L255K	-1.6327041627077088	-12.241442333781071	-10.713779440427516	-13.214478
L255M	-2.219140100575998	-7.696756589874585	-7.858172608289351	-9.537903
L255N	-3.738366030951327	-12.2414423338802	-10.713779440427516	-13.416382
L255P	-2.466841912639599	-9.982935210013933	-10.05567878600482	-12.151184
L255Q	-2.574205244364423	-12.24144233406384	-10.713779440427516	-13.3237915
L255R	-3.403248048935014	-12.241442333912527	-10.713779440427516	-13.287659
L255S	-1.9294511133875507	-7.700012061382296	-7.971518870025648	-9.89447
L255T	-1.1601729707745123	-12.24144233392324	-10.713779440427516	-13.305176
L255V	-0.5169622101936512	-6.694986051544351	-7.183796084357709	-8.892395
L255W	-2.4635797611310664	-9.809057918364823	-9.982396469788	-12.299255
L255Y	-1.4820353995288715	-12.241442333822762	-10.713779440427516	-13.42688
N256A	-1.6504613321531028	-10.014489650592944	-10.313821951344153	-11.7491455
N256C	-1.946126547017764	-9.34342892902682	-10.420563365390535	-11.260742
N256D	-0.0508026900066548	-7.557425641612431	-8.047623010061216	-9.03186
N256E	-1.799390886453967	-9.34342892902682	-10.159971550778664	-11.283447
N256F	-2.767046350085903	-9.34342892902682	-9.901303299890516	-11.265869
N256G	-2.614277715507016	-12.26671416970147	-10.869627562693497	-13.186157
N256H	-2.847797525043879	-8.094661134688856	-8.543542948740878	-10.340088
N256I	-1.810693166348432	-7.960752095683923	-8.517669583327006	-10.18219
N256K	-1.8305986025020105	-9.74115697156926	-10.175858434291968	-11.812988
N256L	-3.166143660223057	-12.266714169701473	-10.869627562693497	-13.3567505
N256M	-1.8743999734605608	-12.266714169701473	-10.869627562693497	-13.253174
N256P	-2.465874282859582	-12.266714169701473	-10.869627562693497	-13.25946
N256Q	-3.541185053664412	-9.840769620182432	-10.157400684971435	-11.900696
N256R	-3.3114626197004187	-12.266714169701473	-10.869627562693497	-13.311584
N256S	-1.65074817757033	-7.394678201300076	-8.20902440518148	-9.0633545
N256T	-1.7960917227010076	-11.825058751246608	-10.829451997650608	-13.079102
N256V	-2.901473815752915	-12.266714169701467	-10.869627562693497	-13.317688
N256W	-1.8117147445639783	-9.34342892902682	-9.7847326777146	-11.380066
N256Y	-1.6372869037981543	-7.849025378237249	-8.385012513705988	-9.831787
G257A	-0.0865213815358407	-8.253370080249006	-8.845008643756046	-10.035095
G257C	-1.1013613130751152	-8.863790193182112	-9.018749355238924	-10.535461
G257D	-1.3212433448466705	-7.733647212972885	-7.5345744260375795	-8.433594
G257E	-1.4125609888974555	-8.642499264069372	-8.749324268382225	-10.180542
G257F	-3.779077645457752	-12.436887329427057	-10.350598746254946	-12.845886
G257H	-2.612254139689928	-12.43688732948976	-10.350598746254946	-13.116577
G257I	-1.4512777840028148	-12.436887329415478	-10.350598746254946	-12.960083
G257K	-2.164106719664836	-12.43688732943708	-10.350598746254946	-13.141602
G257L	-0.2006397376649477	-12.436887329496669	-10.350598746254946	-12.974976
G257M	-0.0340082091419606	-12.436887329446648	-10.350598746254946	-13.05957
G257N	-0.9270482580413012	-12.43688732942368	-10.350598746254946	-13.007446
G257P	-1.7454832391859898	-12.43688732942183	-10.350598746254946	-13.179199
G257Q	-0.2853495376684555	-9.35531273578047	-9.23243222939709	-10.8063965
G257R	-2.247451764779613	-11.82047702450545	-10.313705278205816	-13.005188
G257S	0.5309190583671893	-6.907178353564359	-7.015155194392719	-8.05658
G257T	-0.8677375839069685	-12.436887329486847	-10.350598746254946	-13.071167
G257V	-0.8077321791507968	-8.22328282984158	-8.045480907916954	-9.486755
G257W	-2.4069905436287184	-8.949921115406163	-9.199431376962366	-10.126282
G257Y	-2.779965483185508	-12.436887329419646	-10.350598746254946	-13.065552
S258A	-2.760665030186262	-8.390397494410749	-9.29379476752638	-10.206543
S258C	-2.09705770485746	-10.750288311658055	-10.40073438912168	-12.367798
S258D	-2.499716434531715	-12.09342820508241	-10.669095565631892	-13.041199
S258E	-1.7739534841790283	-12.093428205082414	-10.669095565631892	-12.858459
S258F	-1.717739641150013	-9.29602561044818	-9.785783069059562	-11.214355
S258G	-2.141134262701917	-6.74807079299125	-7.037277719321537	-7.8042603
S258H	-2.4059819281603225	-9.29602561044818	-9.836476862620655	-11.451355
S258I	-1.4183545147817795	-7.920881972636226	-8.26446452315804	-9.675659
S258K	-2.375307155086753	-8.61261477864291	-9.383912671006328	-10.546875
S258L	-1.486358404638818	-11.690014175908802	-10.628364483457515	-12.916199
S258M	-2.0238542336238217	-12.093428205082413	-10.669095565631892	-12.94519
S258N	-0.6325427237265773	-6.599035093034021	-6.833166142646405	-7.9731445
S258P	-3.357168903451543	-8.612614076227342	-9.083345553643085	-10.579346
S258Q	-1.8847924189355048	-9.95770510155627	-10.090290360546303	-10.907043
S258R	-1.4712796219163504	-7.468407902094561	-7.727539661443188	-8.995544
S258T	-0.7577241789693406	-3.314864723250703	-7.148458089074666	-8.145386
S258V	-3.085560540007134	-12.093428205082416	-10.669095565631892	-13.137085
S258W	-2.6064100116133697	-12.093428205082414	-10.669095565631892	-12.937378
S258Y	-2.3095922587780127	-10.751140003760334	-10.532667030602283	-10.988098
L259A	-1.4576165375135064	-9.246973906764268	-10.031441001744952	-11.97876
L259C	-0.2307962324968314	-11.758481480381873	-11.255120607796698	-13.482666
L259D	-4.199505243666836	-7.892472790690013	-9.037911078812613	-10.596985
L259E	-0.586190894274368	-9.246973906764268	-10.784042999208737	-12.153381
L259F	-1.591185480559108	-11.758481480381873	-11.255120607796698	-13.46936
L259G	-1.6154729458646595	-8.176740728303821	-9.218863394585242	-10.713684
L259H	-1.2594678012975449	-11.758481480381873	-11.255120607796698	-13.368652
L259I	0.3895998420390625	-4.217629512309422	-5.828122180486389	-7.680969
L259K	-0.8657819259059326	-6.318274396497425	-8.602476605665288	-9.940491
L259M	-0.2917965555807195	-9.20276604945939	-10.610685894719609	-12.084351
L259N	-1.396144910452213	-7.892472936120333	-9.93168279157453	-11.765198
L259P	-2.3148468577278374	-7.967077293738599	-8.725317307876594	-11.113953
L259Q	-0.4300303707127696	-6.804236139805461	-7.88919149962021	-9.844971
L259R	-1.140644266545244	-3.4973209584122893	-7.530794729907939	-9.28949
L259S	-1.459747259036656	-9.658323586400368	-10.44297050399473	-11.725586
L259T	-1.0481584185269144	-5.245385147452058	-6.16472670930807	-7.139282
L259V	0.4810110209115892	-5.910064258096567	-6.700934394943033	-8.590088
L259W	-1.7951303995379555	-8.577046137131072	-9.680816387959794	-11.16687
L259Y	-0.6402941024168339	-5.237910514021346	-11.529056579091048	-10.002563
A260C	-1.3045775294712665	-11.805094549398344	-10.889675303840022	-12.557251
A260D	-0.6966978239143072	-9.25584297992224	-9.89947074651218	-11.188599
A260E	-0.7939198167572116	-5.85039995578872	-6.9234000366559485	-8.329956
A260F	-1.8469158438587725	-11.805094549398344	-10.889675303840022	-12.653442
A260G	-0.984974211733152	-9.25584297992224	-10.15002417273854	-10.918396
A260H	-1.167594947944537	-6.34245675392803	-10.01205472067886	-9.909363
A260I	-1.2626211029478531	-8.583956494435547	-9.284488709848574	-10.543884
A260K	-1.5295708151564829	-8.183891142120117	-9.506367773636155	-10.86145
A260L	-1.3480410531770408	-7.3341931261959905	-9.057772459804257	-10.22345
A260M	-0.2778093600566466	-11.805094549398344	-10.889675303840022	-12.783264
A260N	-1.5795021528989557	-7.676247182718431	-8.3027150650787	-9.621277
A260P	-2.331254042583044	-6.866262652255437	-7.251192874663502	-8.226685
A260Q	0.2135224416846187	-6.849670557179518	-9.286655961434008	-9.758301
A260R	-2.156216803148792	-8.802356993703972	-9.297796264404496	-10.884949
A260S	-0.0200453568314219	-3.25854148339271	-4.363499736798985	-5.687378
A260T	-0.0416264850978262	-4.864741867770817	-5.977867593584961	-7.0637817
A260V	-0.0525636100605337	-5.844609666843171	-6.615926057395882	-7.5906982
A260W	-1.0048362982785486	-11.805094549398351	-10.889675303840022	-12.677551
A260Y	-2.692945275544948	-8.583956872425192	-9.954457508164523	-10.988464
E261A	0.4429110303895403	-5.972154979214915	-4.620069713945668	-7.1619873
E261C	0.2178677258481801	-11.77465914475176	-8.59394055378948	-11.108643
E261D	-0.2312707045202067	-6.006317655357843	-4.671118630724777	-6.7348022
E261F	0.1040769521379225	-11.774659144751745	-8.59394055378948	-11.172974
E261G	-0.6685579908391279	-5.233680487846714	-3.651878716777901	-5.8324585
E261H	0.8654182008398605	-10.625754418034075	-8.46878365396833	-9.742981
E261I	0.9808512296341506	-7.980193412781681	-6.306984331233252	-8.309998
E261K	1.394389615515326	-3.0727475738460166	-1.5966425544893357	-3.373169
E261L	-1.013751497216661	-8.174604273472248	-7.864825494194747	-9.691162
E261M	-0.4688784626371055	-11.774659144751752	-8.59394055378948	-11.218689
E261N	-0.9337954997684412	-7.331783693130451	-5.933137968894698	-8.310059
E261P	-0.5020325006210495	-7.48556121330548	-7.175908748536131	-9.11908
E261Q	0.7207505875403446	-5.821727695657157	-4.068922644249142	-6.52417
E261R	-0.1606376634538888	-6.393026002510071	-4.275730775779266	-6.13208
E261S	-0.7651812462268474	-9.245178438411555	-7.783664755228074	-10.018677
E261T	0.3729635261666066	-5.9342012534806186	-4.528368543705255	-7.034363
E261V	0.6498639560017837	-6.997059117030068	-5.455080095882295	-7.950989
E261W	-0.0866135598541567	-11.77465914475175	-8.59394055378948	-11.182983
E261Y	0.2058800615347547	-8.969335778093575	-7.286236902190922	-9.492798
G262A	-0.8419999623637281	-4.91941173694878	-4.5959035859987125	-6.202881
G262C	-0.658926073037534	-10.000831426097	-8.004339545349808	-9.304993
G262D	-0.2075912131761806	-1.667080598446968	-2.671249639188318	-3.3393555
G262E	1.4501621628758226	1.2632118041611875	-0.3121871332041337	-0.57196045
G262F	0.2894775889377285	-10.00082429094789	-8.004339545349808	-9.077393
G262H	0.0801056870976923	-6.472078351705075	-6.478246255443082	-7.3685913
G262I	0.2646249315910668	-10.000825912861284	-8.004339545349808	-9.2716675
G262K	-0.0845840273848156	-0.4410611604624073	0.4227488864526094	-1.3404541
G262L	0.2888820359006401	-10.000843220429209	-8.004339545349808	-9.247803
G262M	-0.1464738198102802	-9.89774629464092	-7.987717057976965	-9.221497
G262N	-0.329002184463958	-1.4429660860833842	-1.6770185595014482	-2.605896
G262P	-0.2794380493858673	-6.870417876579976	-6.446130215810626	-7.4437866
G262Q	-1.1792157504124472	-2.913051339272225	-2.8769084857012786	-3.2636719
G262R	0.609725714965312	-3.1936817924976952	-2.435306022836812	-3.3452759
G262S	-1.0123884747669682	-4.639294367295789	-3.3209529131399904	-4.015564
G262T	0.4718678710878327	-3.9285867666468897	-2.124374025747784	-3.0874634
G262V	-1.2955233080297692	-7.364383416475322	-7.392830857034596	-8.203552
G262W	-0.2866385668299246	-10.000833073789552	-8.004339545349808	-9.196777
G262Y	0.5024478548284693	-6.4720782748483074	-6.681988848389665	-7.7475586
E263A	-0.2313097300959595	-7.31828172911421	-6.303638706000129	-6.871582
E263C	0.1787570957772259	-11.382800527919784	-8.869737498900236	-9.180176
E263D	-0.6199953278990621	-1.8203581176114323	-3.1608164065837627	-3.3288574
E263F	-0.984341526815434	-11.382961895672452	-8.869737498900236	-9.325195
E263G	-0.1164975552446301	-2.2471399816877327	-2.086599546351863	-2.0144653
E263H	-0.1649861371348986	-8.726975207928195	-7.446437730470279	-7.2469482
E263I	-0.4703259908268385	-8.94290759758893	-7.962144528723911	-8.266846
E263K	1.6840554749386638	-2.557935399739529	-1.3539960608213732	0.5041504
E263L	-0.192422421275314	-8.942907601920627	-8.209343790433195	-7.895996
E263M	0.5373734915755177	-8.942907599021126	-7.79976411918733	-7.658081
E263N	-1.1670849359764643	-4.107593479229687	-3.2525293977887486	-2.3943481
E263P	-0.8837122200230899	-11.382888542169932	-8.869737498900236	-9.181091
E263Q	-0.2581491319253376	-4.375860934372958	-2.558076418117708	-2.54187
E263R	0.2305033175626418	-3.055290862415044	-3.2549445189615653	-3.2636719
E263S	-0.0027102931478667	-5.8269209397776365	-5.01199614912457	-5.2702026
E263T	-0.4315963591449081	-5.642569325024583	-3.875598684644501	-4.298462
E263V	0.1356284164380444	-8.894422511470491	-7.751824036383368	-8.107544
E263W	-0.4440604713318633	-11.38287498169142	-8.869737498900236	-9.1605835
E263Y	0.8458668782303064	-8.896898599435058	-8.140660912769818	-8.103943
V264A	-0.0726799050814828	-5.232650092863148	-5.323590890777268	-6.1277466
V264C	0.1970967921099291	-10.76220384042596	-9.898299149551008	-10.810486
V264D	-0.1755955862016036	-6.278456759627655	-7.229407711562089	-7.9676514
V264E	0.4040742169641766	-5.277361962071769	-7.134416129068995	-6.293274
V264F	-1.052148217510941	-8.339352325164814	-8.782489866565356	-9.02179
V264G	-1.202147506750728	-8.111647907084432	-8.71579357687051	-9.427002
V264H	0.6060427467071738	-8.339352325441649	-9.204551821746463	-9.482361
V264I	0.7046844432739604	0.3834230347038811	-2.661557632700351	-1.753479
V264K	-0.8181697924399476	-6.589631381550252	-7.42872367100972	-8.433044
V264L	-0.3260198376017039	-5.6123025239215885	-6.173110068899405	-7.097595
V264M	-0.2855829071809427	-4.93336212701587	-5.6232925273434375	-6.6428833
V264N	-0.800125031080687	-7.276600617822741	-8.348538765771082	-8.9956665
V264P	-0.1850612444775917	-6.042598236429149	-6.240284396884817	-6.9710693
V264Q	-1.4400522615229745	-7.276600758851303	-8.448723733632505	-9.113281
V264R	-2.356035597164663	-7.362289849545791	-8.17140157133781	-8.878967
V264S	-1.0231580835521858	-6.348664963986443	-8.758163673846866	-8.592957
V264T	0.0144305685442351	-2.217389493565786	-3.982844358069997	-3.7114868
V264W	-2.3842448618541363	-7.674280972143806	-9.258264476191698	-9.296692
V264Y	-1.672714292403784	-8.339352302184734	-9.475358265685829	-9.692383
R265A	-0.0671003198545562	-0.9573164407989472	-3.418815246252052	-2.8105469
R265C	-0.079616324966701	-5.8234367238687055	-7.889920053864216	-7.006958
R265D	-0.1826355452083944	-4.556476476682459	-6.537398779666546	-6.679199
R265E	0.2712664245805485	-1.4000488120303605	-5.092508476282092	-4.7906494
R265F	-1.8797445107713568	-3.70438724068312	-6.349169366876595	-6.159546
R265G	0.1710263625562644	-5.01998093043687	-6.6770059753037	-6.628845
R265H	0.1163718308728804	-4.556036361325672	-7.014816542150584	-6.805542
R265I	0.2556979437817446	3.1570744487088835	-2.5116870928104618	-1.0177612
R265K	2.635658614446519	-0.2297767034914362	-1.118001859180367	-0.44940186
R265L	-0.2180995923032669	-1.6565602775770794	-4.927179466336384	-5.080078
R265M	-0.7818812144013455	1.5213160996896071	0.6959509950102074	1.8816528
R265N	-0.8697015346249113	-4.39578167127305	-6.259125273487371	-6.0806885
R265P	-2.090637881818377	-7.160654332896177	-8.286500341961585	-7.838867
R265Q	0.8108171927799558	-1.1453438221220185	-2.821165079716593	-2.5644531
R265S	-0.0467303219097148	-3.737051686156786	-5.506829059995653	-5.6049805
R265T	-0.5819534850225595	-0.5106423995713365	-2.605641833104528	-1.4942017
R265V	-1.0844979277592042	3.2320505926020515	-2.6996845006287917	-2.0093994
R265W	-2.9797241223413504	-3.878937870286345	-6.541719896409632	-6.852661
R265Y	-0.8632197396683402	0.3047163316095949	-13.226574241663911	-5.8253784
I266A	-0.5630730625436746	-6.422275728628129	-8.87586958862812	-9.123657
I266C	-1.4960283549941793	-11.966095124903598	-10.52529589089238	-12.097351
I266D	-2.8979587438241428	-9.261181013437785	-9.64788795504228	-10.938477
I266E	-1.8728852246529089	-9.261181013437785	-9.962914237843506	-10.907043
I266F	-0.6263411987482016	-7.981453257975528	-7.719580674774988	-8.748352
I266G	-1.9622157250309429	-11.966095124879148	-10.52529589089238	-12.190979
I266H	-1.8343121224760663	-11.966095124886666	-10.52529589089238	-12.246643
I266K	-2.6273397701688936	-8.179144878178843	-9.676725519893353	-10.568665
I266L	-0.1424391592930743	-3.5182987360719418	-4.753822315734396	-6.5126953
I266M	-0.4933377270173805	-6.388569402022835	-7.339694550822969	-8.72229
I266N	-2.0072601841651934	-9.515331348185637	-9.633672894499796	-11.149353
I266P	-1.6035612658281526	-10.886155052059872	-10.36678615615142	-12.175354
I266Q	-1.6099907862205078	-11.966095124890307	-10.52529589089238	-12.396362
I266R	-2.343562824948792	-7.669391417812832	-8.262090900336261	-10.183594
I266S	-2.887036287275746	-8.960445719264005	-9.097654745198724	-10.436768
I266T	-0.947642148509578	-7.557987149610138	-7.707638775569649	-9.102173
I266V	-0.5816840917513483	-3.3889406594166798	-3.42941249458454	-4.2109985
I266W	-1.5695404944732732	-11.96609512489303	-10.52529589089238	-12.208069
I266Y	-1.9775120315854504	-11.966095124897189	-10.52529589089238	-12.251465
R267A	-0.0337235416467267	-9.199660704618864	-9.883982604581888	-12.079346
R267C	0.5675994774001469	-11.619264455244796	-11.146151098110977	-13.331665
R267D	-1.576608126405973	-8.121528186351831	-9.347661875865242	-11.300598
R267E	-0.1920808055380591	-7.852151522451058	-9.529850934477508	-11.817078
R267F	-0.6787011156694012	-7.852019769444308	-9.25245150369301	-11.418762
R267G	-2.370860093093396	-9.524656705056117	-9.993970739044698	-11.760742
R267H	0.9195278868368024	-8.534306919614616	-9.59973919627828	-11.675171
R267I	-0.4287031471315696	-6.464032540827249	-7.7148892167952	-9.981995
R267K	3.405862373270037	-3.3238659527439665	-3.5551995874848217	-6.236145
R267L	-0.0999979670873546	-9.199660704618864	-9.819063186403127	-11.787781
R267M	-0.147076404251926	-4.961904145716385	-9.188520677984345	-9.50885
R267N	-1.0791129411409184	-10.884798626129914	-10.926131652114236	-12.762878
R267P	-3.1582126001703537	-7.63074856688928	-9.253990808366323	-11.170166
R267Q	0.2954916264436675	-7.852151586982609	-8.418324598253093	-10.964966
R267S	0.1294782130757125	-3.784892827163702	-5.389203817718226	-7.2175903
R267T	-0.095248699614506	-7.013367910224903	-7.77525606110612	-9.801147
R267V	-0.5449044774017248	-6.8451206955836	-9.29750795350992	-10.387878
R267W	-1.399924625545798	-5.1922009616701565	-10.974562809286	-10.4313965
R267Y	-1.0151483095028688	-3.604139375080457	-12.7378183612891	-10.178772
S268A	0.2080515370063038	-4.955259916666444	-5.006804774247939	-6.538391
S268C	-2.041826935387641	-6.561212213766429	-6.346019684400744	-7.130371
S268D	-2.052501836326122	-9.21316870852544	-9.706428468497506	-10.558777
S268E	-3.0838929930009003	-9.21316870852544	-9.675105335192256	-10.487061
S268F	0.0199302197224772	-4.917445293186198	-5.21022310398439	-6.128357
S268G	0.159107427889639	-5.463973744928403	-10.12998876122947	-8.883545
S268H	-0.3927855732637358	-9.042826585325573	-9.847015755238315	-10.302368
S268I	-0.0030799788630486	-6.630688288383167	-8.361750893323915	-9.487976
S268K	-2.0880148012237423	-7.655280575341481	-8.072129775844587	-9.428284
S268L	-1.7900538108259958	-8.14251669097385	-8.497738498424042	-9.515198
S268M	0.1801509475721565	-6.704641559587266	-9.48551549081276	-9.730774
S268N	-1.5396704246197643	-6.923150019159507	-8.924877370267495	-9.520386
S268P	-1.3966677663295572	-6.950827598465363	-7.388354313745822	-8.53009
S268Q	-1.5224034901220855	-5.154056891623133	-10.982777236156837	-9.283447
S268R	-2.7255610657754987	-6.654398329694439	-8.094230469541799	-9.23877
S268T	0.3125920714592065	-4.448849241622597	-4.711989186560459	-5.14447
S268V	-0.005743195825425	-6.942260237342747	-7.4666698360633745	-8.46405
S268W	-1.187286450481663	-3.680344444177176	-15.19890150500578	-9.42218
S268Y	-0.7235392811234477	-5.596244960164486	-6.448784729474937	-7.4751587
E269A	-0.6151435785469379	-2.3736205010040945	-6.307253276587289	-6.17218
E269C	-0.8541100868419393	-11.253710954912968	-12.902359615887576	-13.137268
E269D	-1.5036690297914177	-2.784921907080759	-7.078974183066748	-7.1013794
E269F	-0.5613236749498909	-11.25370987988407	-12.902359615887576	-13.186279
E269G	-0.0780620534201513	-5.830760306269516	-9.387004743966829	-9.3307495
E269H	-0.1078555222629273	-3.441528405854616	-16.78425244148093	-10.3741455
E269I	0.0626530649254991	-9.096599591542834	-11.680427390195971	-11.652771
E269K	1.350325659443351	-2.221571926313775	-4.769030205578019	-4.7077637
E269L	-0.7020594242861811	-11.253712055721062	-12.902359615887576	-13.299255
E269M	-1.050245617745897	-7.035858451202619	-10.841568350580928	-11.280884
E269N	0.3549535464932132	-5.909521300211678	-9.058180055548291	-9.113892
E269P	0.145009316965148	-8.899120450457456	-11.51866567457978	-11.9938965
E269Q	-0.8669574394343291	-2.971303620087561	-6.914384530584357	-6.2265015
E269R	-0.5778365953447263	-5.070022479839221	-7.641678366479027	-8.866394
E269S	-0.4616413631347237	-2.942033556598023	-8.181171877107772	-8.253174
E269T	-1.240168480899851	-6.158060384893946	-9.05945595203957	-9.535156
E269V	-0.0863840180636327	-4.3444399705764685	-8.760617431733408	-8.6623535
E269W	-0.2749712241610541	-11.253711655847871	-12.902359615887576	-13.14209
E269Y	-1.9865601657384848	-6.47329083322694	-9.71683083595417	-10.031555
N270A	-1.1061302375376112	-8.11045675581053	-8.253324503922158	-9.865601
N270C	-2.2101055694536127	-11.77966443440613	-10.308893422045571	-12.774475
N270D	-0.8005564664695365	-4.210083082161271	-4.113199108669505	-5.5843506
N270E	-0.5382027034958233	-6.282229887711799	-6.539824997922551	-8.163391
N270F	-0.8714419425859345	-11.77966443440613	-10.308893422045571	-12.51886
N270G	-0.1988576198099945	-3.841074838632217	-11.366484945705452	-8.965454
N270H	-0.2219601174181118	-5.731250138571552	-7.887848724822106	-8.635376
N270I	0.4278443872904039	-7.998061414544469	-7.977884297231867	-9.852356
N270K	-0.7961633347829955	-5.488736556814375	-5.365452983864088	-7.5041504
N270L	-1.007068985013139	-9.168928729368815	-9.066725839675655	-11.159973
N270M	-0.1230224270019974	-11.779664434406127	-10.308893422045571	-12.569092
N270P	-2.53402157315756	-7.4957501492257155	-8.314342379571826	-9.896484
N270Q	-0.5348437472693683	-7.34198530707403	-8.097325392248194	-9.961792
N270R	-0.8563401014568336	-7.05362076555037	-8.80158515173207	-9.868286
N270S	0.4070340844415349	-5.006952898386196	-5.892619563814151	-7.3112793
N270T	-0.5506627747904289	-7.502926190635138	-7.745522634175359	-9.348999
N270V	-1.5274300456601388	-11.774790916691064	-10.308320713445823	-12.716797
N270W	-0.930646137773632	-11.779664434406127	-10.308893422045571	-12.670471
N270Y	-0.5851878236952397	-7.874853458420692	-8.378056612109503	-10.677795
I271A	-2.0755464106125627	-6.25513873117825	-8.706484636401001	-10.007568
I271C	-0.9586403857701316	-9.33293974776878	-10.9205419064117	-11.950378
I271D	-2.170618130785582	-7.812251891858555	-10.478176729970189	-11.398987
I271E	-3.2779962812195342	-10.1249178636361	-11.159743123719975	-12.448059
I271F	-0.1147967327466103	0.4481717940101122	-3.103133411539602	-3.794983
I271G	-3.396913812076217	-4.369804044565917	-10.98817893618252	-9.96228
I271H	-0.0527581182122766	-6.416727081788945	-8.592225569098446	-9.328552
I271K	-3.5703695358076186	-3.112344153131135	-8.1976026295888	-8.636963
I271L	0.8886679706340114	0.4574803006948951	-3.731858331913827	-3.8313599
I271M	-0.0865552043532563	-3.3466483944931813	-7.124855877824302	-7.762146
I271N	-0.6342792312099952	-5.225282779633648	-10.600732196591707	-10.2855835
I271P	-0.4149744739180933	-5.635318385758309	-8.4051662177053	-9.32959
I271Q	-1.9700930507823389	-5.807992999712948	-8.817366011226795	-9.713257
I271R	-2.1357214415522976	-2.62852740225058	-7.492943611930968	-8.701965
I271S	-1.373878036447999	-5.021413564245986	-8.303511261019594	-9.07959
I271T	-1.27469658138339	-5.538753923790568	-7.840462923196355	-9.036987
I271V	0.098816796431216	-4.120927765383859	-6.100295089459905	-7.6271973
I271W	0.0467448560846278	-6.414954261664993	-8.641751569659391	-9.7901
I271Y	-0.5651282285333562	-6.702468322484054	-8.866658363461283	-10.364685
T272A	-0.7955802623640471	-4.046521765177552	-5.704752830752113	-6.3707886
T272C	-0.2521353067435359	-9.615776782672857	-10.681888415771482	-11.206787
T272D	-0.4904874122404538	-5.73097140046442	-8.216840762561333	-9.227844
T272E	-0.5809561982122405	-5.034293640146743	-6.858530451394472	-7.1606445
T272F	0.1890230277837148	-8.987288105098425	-10.432327921596196	-10.743347
T272G	-0.2023662411135055	-6.68441587880216	-8.041547655807335	-8.963379
T272H	0.2215095605522466	-7.540301168025448	-9.602145086190376	-10.130249
T272I	-0.6285717075805708	-5.933173652547877	-7.262536195938878	-7.72937
T272K	-0.3166093503153222	-4.826108767669487	-6.60591715866758	-6.9535522
T272L	-0.7397013098065679	-5.986820611411052	-7.005787877392322	-7.2509766
T272M	0.2683764594319142	-5.183630971990606	-7.903416233448297	-8.316162
T272N	-0.2806842404450515	-5.137307643162414	-6.936175618586276	-7.592163
T272P	-0.4233689990226523	-7.549694661963749	-9.021707993049858	-9.467346
T272Q	-0.5046387312417395	-7.240898667828239	-8.700005419053923	-9.692261
T272R	-0.8721694075552652	-6.518090706885919	-8.21228139069899	-8.916565
T272S	0.8173275843584598	-1.399718544983017	-4.384150690289971	-3.4535522
T272V	-1.0435545407631903	-5.534620210461775	-8.967075767359347	-9.2901
T272W	-0.0905078082173978	-7.435963139329144	-9.637719847158678	-9.916748
T272Y	-0.6824177031786719	-11.33761643335112	-11.363100364521642	-12.216187
N273A	-1.1976120038886455	-5.403910005306317	-6.638524863055864	-7.4312744
N273C	-2.3012155594136403	-7.903243597283444	-8.836609211366522	-9.958069
N273D	-0.0111653489739458	-0.0244265229643296	-2.0262092971170205	-1.6915894
N273E	-0.0384693354296533	-3.4722305447433754	-5.290623893073644	-6.1517944
N273F	-2.588468384668364	-10.987408947830556	-10.440906453100297	-11.4296875
N273G	-2.212209101010946	-6.276962417562456	-7.640963877279773	-8.599182
N273H	-0.4054330345465858	-5.650991546326593	-6.763843863856891	-7.1931763
N273I	-2.4618054501040225	-7.221347472036248	-8.12408172600226	-8.85199
N273K	0.0704628996337681	-4.255709958092735	-5.774031469663896	-6.939575
N273L	-2.5066185432496235	-7.903243030035373	-9.188338454165203	-9.608582
N273M	-1.5487042234855375	-8.568106739652126	-9.43373523727314	-10.110168
N273P	-1.9604320216932745	-10.987408801670917	-10.440906453100297	-11.532166
N273Q	-0.885819296937341	-5.870114881438374	-6.992101092205303	-7.739197
N273R	-0.4610070884073538	-5.31973720053097	-6.803761905483952	-7.6571655
N273S	-0.6611843897269027	-3.4873475236615863	-4.891302884716424	-5.266968
N273T	-1.9442151328908115	-7.273182725399639	-8.55062776682098	-9.350403
N273V	-2.065951558532822	-6.636444087528432	-7.722868268984712	-8.59668
N273W	-2.028275713171716	-10.987407084858692	-10.440906453100297	-11.568176
N273Y	-0.5404555378424534	-7.500885284534263	-8.536201211075877	-9.265259
N274A	-1.8975832690255456	-7.468330087123528	-8.33510697150814	-9.851074
N274C	-1.3998071781664567	-11.868403584237898	-10.419867767127698	-12.477661
N274D	-0.30253727307682	-5.964380625812372	-6.816315544623649	-8.055969
N274E	-1.2805678032982268	-6.914011584915531	-7.822433951358107	-9.374695
N274F	-1.8326571027814345	-11.705556637760388	-10.402190442307756	-12.336182
N274G	-2.1992475854721656	-6.8938148597012505	-7.6527618354530205	-9.496399
N274H	-2.446318209204904	-6.019327375806077	-6.558161640030448	-8.13855
N274I	-2.133757454780816	-9.255210794346914	-9.544092805785112	-11.315002
N274K	-1.9995756801943672	-7.484084209891409	-8.257213522851089	-9.615967
N274L	-1.8447117257553487	-11.868403584237896	-10.419867767127698	-12.525452
N274M	-1.4145619638245486	-11.469278256379429	-10.37002556823336	-12.348267
N274P	-2.2967223756192507	-7.359162248855043	-7.463666098425392	-8.618347
N274Q	-0.9940367811963208	-8.412809501223446	-8.821066338657147	-10.167358
N274R	-2.065438268995271	-7.522216816071803	-8.572185160513982	-10.028687
N274S	-1.3916990932246296	-4.121922368890692	-3.9957546137557074	-5.4578857
N274T	-2.1313025655495785	-5.752050039629239	-6.213406675396982	-7.6343994
N274V	-0.6004002501748147	-9.227919348956473	-9.59446359247704	-11.105591
N274W	-1.850166465517313	-11.8684035842379	-10.419867767127698	-12.546997
N274Y	-0.9466437158440408	-7.7396251937244465	-8.557864505293765	-9.93158
A275C	-1.913257853701465	-9.251403185693244	-8.624603183390718	-9.528992
A275D	-0.3347258269351044	-4.453333225649982	-5.249087014253746	-6.828247
A275E	-1.873765280096544	-5.569389817306122	-6.091235511197738	-7.6220703
A275F	-0.3940851061589815	-6.026601775250628	-5.933091070360206	-7.562866
A275G	-0.0673251786213961	-3.4549407524007165	-2.6324597334496502	-3.3033447
A275H	-0.8935354145874437	-5.249118801754703	-5.11431438181171	-6.2177734
A275I	-0.8754855453955024	-3.546267231155172	-3.430900680126797	-4.4364014
A275K	-2.209152259799299	-5.280699746957237	-5.768926887167254	-7.392151
A275L	-0.1059103882424383	-5.525412976108052	-5.554849830143212	-7.136902
A275M	-2.071098873613694	-7.126331121238926	-6.830623082933016	-8.326782
A275N	-0.4092021088474776	-5.53829933824869	-5.260580394311546	-6.690674
A275P	-2.5487924351982216	-7.067972525183249	-6.860566003637359	-8.447571
A275Q	-1.869414689667432	-7.441931076418527	-7.071553487345227	-8.837402
A275R	-2.222985209398461	-3.3639077996587576	-9.462614007807131	-7.927368
A275S	-0.9135821498143964	-3.835360438683935	-3.703294113471202	-4.739197
A275T	-1.8338554872534607	-1.8194981131336057	-3.048223121790216	-3.463379
A275V	-1.997921127535909	-1.6199425996757122	-0.914701486879494	-2.6495972
A275W	0.2610370285906577	-8.524917122747517	-7.918210519193053	-9.343201
A275Y	-0.8601407480586551	-9.9927770366419	-9.020917671237385	-10.387085
K276A	-0.7369830114874081	-7.343358168530535	-8.345324867468662	-9.374573
K276C	-3.1200692419658127	-11.526866878246691	-11.314415841004577	-12.842957
K276D	-0.5231528202838419	-5.3022272987249215	-6.583188154616437	-8.15918
K276E	-0.7036520903138345	-5.261817044248671	-6.717561613950238	-7.725281
K276F	-1.2578698671732502	-7.3017098104243825	-9.328848405351891	-10.75885
K276G	-1.162766549864847	-5.92555261373218	-6.462106374381619	-7.9467773
K276H	-1.1606389580462468	-6.934599535285915	-7.933418121810973	-9.433594
K276I	-0.4736255843229064	-6.803767540716689	-9.031550507279462	-9.902466
K276L	-0.5101394011499953	-7.220416342338819	-9.85520642677011	-10.298401
K276M	-0.479117072540533	-9.81464278264537	-10.55320778334078	-11.957886
K276N	-1.2934533341765977	-4.311575348633096	-5.815328607652191	-7.220886
K276P	-2.3250011786673914	-7.301709742907884	-8.676091637666104	-10.285156
K276Q	-1.0570159870320393	-5.152915196346846	-6.031045797079059	-6.9852905
K276R	-0.0016739697873522	-3.77415425452352	-4.7153819741542975	-6.363159
K276S	-2.9052021519904567	-5.525863445496363	-10.065981520248895	-9.872559
K276T	-2.5364790506218617	-3.600012336263882	-12.905534955156329	-9.69928
K276V	-0.7969137836263994	-6.345394673190216	-10.142188657892802	-9.720581
K276W	-1.715748523414472	-11.526866878246672	-11.314415841004577	-12.993042
K276Y	-0.6861617807563123	-5.8369098437709726	-7.20680150570297	-8.880493
N277A	-1.647115023397438	-3.7051834967632624	-5.97048906227792	-7.141968
N277C	-2.758206066092008	-9.709347994772004	-10.227053382880513	-11.627747
N277D	-1.2524191773634008	-5.824272298377402	-7.834399820079852	-8.971985
N277E	-2.685598274653396	-9.709344207204788	-10.227053382880513	-11.604675
N277F	-2.3679446085888927	-7.197214319242267	-9.226062129695038	-10.261475
N277G	-1.6333537724608018	-5.835599002022299	-8.620077832950301	-9.427795
N277H	-2.686744605795928	-9.634498157262652	-10.215190018682051	-11.480957
N277I	-1.8343596296208893	0.2280587546533539	-3.899102105502607	-4.1554565
N277K	-2.0339084643816934	-5.523270054218208	-7.64928047639296	-9.185486
N277L	-2.6004497079547217	-4.960456536506165	-7.778121909760557	-8.761963
N277M	-1.253629910339806	-5.8322564968862745	-7.873062477699932	-9.460876
N277P	-1.9167453348448884	-4.373219345347665	-6.502059422564344	-7.4104004
N277Q	-3.299390429845266	-9.709342991327254	-10.227053382880513	-11.436157
N277R	-2.862423406648337	-9.709344743102088	-10.227053382880513	-11.63855
N277S	-0.1615324064243719	-2.4842954485212294	-4.360314497839681	-5.663391
N277T	-1.394786868294507	1.7036783593241012	-2.9721508809161605	-2.2164917
N277V	-2.4651559238715173	-0.996748855801374	-3.7997792125406704	-5.9591675
N277W	-2.1349938301284626	-9.709351563085804	-10.227053382880513	-11.548157
N277Y	-3.1707452246462307	-6.515642212830799	-8.679324048470335	-8.8125
I278A	-1.241082964297068	-8.232296758636126	-8.387468092307245	-10.064575
I278C	-2.5964862647605567	-12.02661737203742	-10.343068914359035	-12.458984
I278D	-2.5346877679057527	-12.026617372037432	-10.343068914359035	-12.277771
I278E	-2.559068365871559	-12.026617372037416	-10.343068914359035	-12.502991
I278F	-0.4654232438658623	-6.958026384417636	-8.635333102748518	-9.57428
I278G	-2.47832995566597	-12.026617372037418	-10.343068914359035	-12.666199
I278H	-1.479898131079827	-12.026617372037428	-10.343068914359035	-12.630493
I278K	-0.6169404212985466	-9.209891836474064	-9.093325482207549	-10.542175
I278L	-0.1526613160095218	-5.100185501755682	-4.724048504898747	-5.816284
I278M	-1.185397918327399	-6.586083010035133	-6.53353624745705	-7.8587646
I278N	-2.026245873101368	-8.623270412040355	-9.108920600107922	-9.48938
I278P	-2.737243701322239	-12.026617372037414	-10.343068914359035	-12.595093
I278Q	-1.8670982818246824	-8.413702047268998	-8.446431539605328	-10.657959
I278R	-2.575097926734311	-7.140812672839192	-8.7017138506817	-9.537598
I278S	-2.163905119698147	-12.026617372037414	-10.343068914359035	-12.602356
I278T	-1.7575844792708095	-7.149426624093136	-7.326521575415427	-8.7126465
I278V	-0.1381417039291612	-6.0854939812486	-6.340990539537415	-8.005188
I278W	-1.180244762086863	-7.945384480958537	-8.291288974696727	-9.9646
I278Y	-1.339280818234443	-6.933455434607395	-9.628622714055382	-9.871887
I279A	-1.5642143382589406	-8.58885590355642	-8.147846028912454	-9.38739
I279C	-3.1441235530978155	-11.903585969298565	-10.04746559561346	-11.302002
I279D	-1.2846911477939749	-11.903585969298549	-10.04746559561346	-11.470398
I279E	-1.845541410505512	-11.903585969298543	-10.04746559561346	-11.432251
I279F	-0.8278574356884909	-7.154906073488243	-8.410297123786222	-8.69696
I279G	-2.669127478771946	-7.6783183577091645	-7.976117452284598	-9.359497
I279H	-0.6078895912755973	-11.903585969298565	-10.04746559561346	-11.43927
I279K	-2.7067596282384385	-6.455133690081601	-8.01484379424437	-8.603943
I279L	-0.5190860579073718	-3.801246762631509	-1.8621300968516152	-2.185852
I279M	-0.066761251803616	-5.558572914419192	-5.261737244465621	-6.527771
I279N	-2.3099278889551336	-9.259816475102944	-8.759597951592696	-9.997192
I279P	-2.060628176052614	-11.903585969298549	-10.04746559561346	-11.321289
I279Q	-1.425917236984877	-9.265162649533968	-9.06769414511109	-9.974487
I279R	-2.928912181990581	-6.722798317093155	-7.860410507750203	-8.557251
I279S	-2.7184428079472296	-3.698028202174873	-14.847852964761842	-8.478149
I279T	-2.239848357572376	-6.178944413191392	-5.569304081003793	-6.8639526
I279V	-0.4235774357674286	-6.728091214044689	-6.449657632535491	-7.2800903
I279W	-1.311023282808274	-11.903585969298549	-10.04746559561346	-11.349487
I279Y	-0.7370787534484908	-11.903585969298542	-10.04746559561346	-11.265991
V280A	-1.3833313811732135	-4.943716899739059	-5.69561813256405	-6.5721436
V280C	-2.16400179022879	-9.275428025025713	-9.915313436052884	-10.750244
V280D	-3.662454885192785	-12.01724177587526	-10.547323322693671	-12.201355
V280E	-1.4069723333964446	-9.275428025025713	-9.21455012898332	-10.533691
V280F	-2.198810542180287	-5.58426973623156	-9.895836431211135	-9.064087
V280G	-2.661956423824612	-7.038997761330412	-8.713283782215512	-9.09198
V280H	-2.673765121671193	-12.01724177609127	-10.547323322693671	-12.201599
V280I	0.388704700857493	-4.101512269912318	-4.11038917316364	-4.3238525
V280K	-2.692061665866727	-12.017241775854014	-10.547323322693671	-12.223267
V280L	-1.625289333694666	-3.544231270804178	-9.299936295110456	-8.78418
V280M	-1.189622267527387	-8.698751272271242	-8.565798215598079	-9.784485
V280N	-3.445722851400516	-9.275428025025713	-9.355274714200732	-10.835693
V280P	-3.3265573024814103	-12.017241776099498	-10.547323322693671	-12.338745
V280Q	-3.522799411919648	-12.017241776062724	-10.547323322693671	-12.216064
V280R	-3.2974927745291667	-11.127355365083975	-10.357671739053115	-11.740356
V280S	-2.7868281584850103	-11.478787871123034	-10.480601933363571	-10.501953
V280T	-2.156629850745566	-9.932736105879693	-9.76463857912904	-11.420898
V280W	-2.505596244118123	-12.017241776088534	-10.547323322693671	-12.200867
V280Y	-2.4744395896430214	-8.191154441038611	-9.481540149207603	-10.472168
Q281A	-0.3200243997062614	-6.884213767970468	-10.907084925139316	-10.963196
Q281C	-1.5999516250120327	-10.337026560738728	-12.510086649965274	-12.495789
Q281D	-1.2516184338391572	-7.690202639698785	-11.11857979924298	-11.141174
Q281E	-0.8387205699716822	-11.321701759882872	-12.718476685057	-12.990967
Q281F	-0.1099741328886812	-11.321698930361553	-12.718476685057	-13.0563965
Q281G	-1.0453073063239406	-6.432772244137745	-11.572114458160286	-10.761353
Q281H	0.0811851670232553	-0.5201928563928675	-6.376676892410615	-5.494995
Q281I	-0.576141431185546	-8.12657265293079	-11.314487162231671	-11.224243
Q281K	-1.617344069082267	-5.6953411347031855	-9.183070904426131	-9.666443
Q281L	-0.1619361122862693	-10.667803076317432	-12.573580527470996	-12.761597
Q281M	-0.2264443683626054	-11.321693485240788	-12.718476685057	-13.182678
Q281N	-0.4721773997038164	-2.951552391382359	-8.649141863636032	-8.829346
Q281P	-3.52912494387065	-6.380340660333047	-10.78867765346331	-10.507202
Q281R	-1.3866955303499404	-5.698385585394554	-7.93304157230159	-8.695862
Q281S	-0.8817308279188983	-5.746373798148174	-8.27775317223859	-9.260986
Q281T	-0.0848326708973869	-4.746610203023632	-12.673261363273014	-9.710754
Q281V	-1.3229792539756906	-11.321700105333289	-12.718476685057	-13.1935425
Q281W	0.231771289722662	-7.726943205922069	-11.700406111610846	-11.4552
Q281Y	-1.0517070556057455	-8.057146381179376	-10.707101769831752	-10.53186
L282A	-3.219366671247452	-7.452315528965945	-7.737149610087727	-8.0578
L282C	-2.145678600521716	-11.639173502927616	-9.678547727939131	-10.702759
L282D	-3.461535696015081	-8.537505713881027	-8.462335407773026	-8.931152
L282E	-2.75175382635952	-6.09166885703921	-9.2056979022409	-7.708069
L282F	0.2520884631096403	-2.7683735937361487	-0.261851667866722	0.36401367
L282G	-3.9141211805983054	-7.633642096834015	-8.304914239099162	-8.880371
L282H	-0.8209399738759472	-8.530027321052042	-7.542280529852178	-8.807678
L282I	-1.3584342037001478	-7.620922414110521	-6.744057308849733	-7.773987
L282K	-2.858779588270328	-3.566919122477035	-12.75023552852508	-7.043762
L282M	-1.1107574841437504	-7.37630073720878	-6.659042395531287	-7.402771
L282N	-1.5748933119972464	-7.986810618391039	-8.130372070533667	-8.43457
L282P	-2.229193700799468	-7.391829325560142	-6.687429874547888	-7.3623657
L282Q	-1.707547799204034	-9.20333152076034	-8.607460860630567	-9.096558
L282R	-3.78167240087016	-6.834798857356419	-7.996358237822278	-7.687195
L282S	-3.509275752914642	-6.86312275477445	-8.179629142217891	-7.762451
L282T	-3.197024237020706	-6.005902660321144	-8.30952560048172	-7.545044
L282V	-2.036572424452678	-7.832664345785293	-6.945410965808151	-7.305359
L282W	-2.463155654249048	-8.139559049581496	-6.9861206449022575	-7.845276
L282Y	-1.9079847964731087	-9.141630463607108	-8.296945844691436	-8.925964
A283C	-2.07197346342263	-4.183665488944529	-5.634502700163012	-5.513977
A283D	0.3719007310767397	0.438553573990792	-0.463519687655662	-1.0055542
A283E	-1.0139610672561794	-1.353094886488453	-3.292072138724052	-3.5090942
A283F	0.0869019461011488	-1.0952776703083391	-4.747515624485914	-4.3899536
A283G	-0.0337658051918718	-3.788496694015948	-4.985749360524096	-5.3345947
A283H	-0.1128045178844908	-0.1327800033019888	-3.1530224153689232	-3.0586548
A283I	-0.0868343660410174	-2.169270147831077	-3.2873512655282866	-2.8392944
A283K	0.012573489530698	2.415321714288389	-1.8159830884837904	-0.39257812
A283L	0.050389948955277	-5.435424376708022	-6.414321221840282	-6.70636
A283M	0.071982457381937	-3.713167309750899	-4.799077746471539	-4.975281
A283N	-1.4846677024660555	4.035513289194395	-0.8335744691580658	1.142456
A283P	-0.9349169742583594	-2.884521078364073	-4.667363296570784	-5.0528564
A283Q	0.604590826907736	-1.1947142238827635	-3.047672961369699	-3.1141968
A283R	0.0689488679052212	-1.5337837662167153	-3.35016870688969	-3.133789
A283S	0.0440960385079458	-0.450794249480005	-2.5705500537555963	-1.8360596
A283T	-0.106440311691985	0.932315263442715	0.7431611933639033	1.644104
A283V	-0.6256494242339714	0.1774315480219264	-0.4736609131582554	0.056518555
A283W	-1.1414944376563223	-7.145222958411948	-7.137870529835709	-7.663269
A283Y	-0.4832419639351304	0.3046531437817679	-3.842242580005859	-4.1916504
S284A	0.5279692330777551	0.6255609837203286	-2.3387224003163283	-2.8133545
S284C	-1.6648748611610202	-7.125230867625193	-7.291373330812803	-7.389099
S284D	0.9251334735641484	1.141303261962839	-1.222095326613271	-1.1705933
S284E	1.5797714172861368	3.7005969749238528	1.0292452476605831	2.1966553
S284F	0.8453258215381912	-1.859913680460036	-6.654831620820914	-4.6465454
S284G	-0.5931690663706676	-1.8049295745585356	-3.394138736461173	-2.958191
S284H	0.009922667037078	-1.715983306392757	-3.1093311707318207	-2.9476929
S284I	0.7925540600069306	-2.834474616617769	-4.305309956099336	-4.1345825
S284K	-0.0089452922195417	2.7758396887694525	0.8299802070250735	1.9141235
S284L	-0.9008246518282654	-3.3191999758326824	-4.916831948301478	-5.272461
S284M	-0.6221598440129281	-3.857419499498734	-5.100276637022034	-5.557373
S284N	1.2271077183309278	0.4366603132288715	-0.7135678418890166	-0.04058838
S284P	-2.0272330077072223	-7.125230915036855	-7.291373330812803	-7.463257
S284Q	0.1531862599129731	1.4310881343778827	0.1718415420255041	0.62005615
S284R	0.4037233319977146	0.0535779818362618	-0.5629940117323713	0.066833496
S284T	0.5907090794052932	1.056673577374214	0.0991420372047287	0.55615234
S284V	0.0344525365516145	-0.158043706076044	-2.794807776655944	-3.1896973
S284W	-0.2363038557377952	-2.5258492664858423	-5.864150539924594	-5.4692993
S284Y	-1.955174775519123	0.773330352651965	-6.680689903198072	-3.5827026
P285A	-0.0682428628280663	-1.226762794088414	-4.3201571889840125	-3.6676636
P285C	-1.6012494299477602	-7.624529748569044	-9.79426544031935	-10.005371
P285D	-2.027622220737685	-5.561495188496164	-8.708647101979295	-8.491882
P285E	-0.3225801864532309	-5.6215909104439525	-8.025379535906723	-8.1432495
P285F	-1.3788301558240974	-4.698924694005084	-7.098507753775266	-7.2854004
P285G	-1.0142394918315625	-4.848671065872161	-8.67410644674419	-8.315674
P285H	0.018756712670351	-4.190217763632592	-6.301278896966323	-6.5580444
P285I	-0.7376590692052816	-5.164485171483637	-7.728106184862554	-7.98468
P285K	-1.157587939338233	-5.193546984831366	-8.595248263178291	-8.269653
P285L	-0.5874472736505111	-5.168862794243863	-7.412175780427788	-7.995178
P285M	-0.5113087133564315	-7.541384257960917	-9.45382107799128	-9.574646
P285N	-1.917297868579073	-1.840174224648424	-6.582292450410023	-7.4189453
P285Q	-2.5042947902104604	-6.289760593297254	-8.405968985483469	-8.63855
P285R	-1.539596480867221	-5.298769266342831	-8.467067703468274	-8.5047
P285S	-0.9357150480467468	1.1389443446501204	-2.480860793386455	-1.3769531
P285T	-1.3626264573083025	-0.5229455068610966	-4.451379778813134	-2.989563
P285V	-2.0300478603673846	-5.493603633990627	-7.809086379699693	-7.539551
P285W	-1.5832720916201548	-9.913700365114934	-10.654340683441887	-11.226379
P285Y	-3.178165280850932	-4.509847503914205	-7.019392544151742	-7.3425903
V286A	-2.675420192734875	-6.302347112423199	-7.151736313338915	-8.416199
V286C	-2.581522181339205	-9.180504718634593	-10.141382189058277	-11.182373
V286D	-2.065313687074476	-11.95332570922636	-11.187986182274358	-12.820496
V286E	-1.975007058053459	-7.764980771966872	-8.71487131014328	-10.049744
V286F	-2.9342137147257907	-9.180504718634593	-10.396627549610455	-11.246948
V286G	-1.6299948246463702	-9.13715288029735	-10.279387824836704	-11.772583
V286H	-2.302645182568937	-11.95332570922638	-11.187986182274358	-12.783691
V286I	0.0993267115325159	-2.103704556577988	-4.117528840397426	-5.5271606
V286K	-2.9220131327456387	-11.953325709226352	-11.187986182274358	-12.751892
V286L	-1.45344398417717	-3.1907305609243557	-7.3602652075496735	-8.71698
V286M	-3.0421339155228657	-7.652647223745762	-8.651812158132088	-10.130493
V286N	-1.7396360968579736	-11.953325709226425	-11.187986182274358	-12.917175
V286P	-2.0149043942403684	-8.150194993656799	-9.267655618918525	-11.24115
V286Q	-2.3509821984868022	-11.953325709226451	-11.187986182274358	-12.817566
V286R	-2.437874193987054	-9.139059024525398	-10.028109610930642	-11.657349
V286S	-2.1780178329596827	-11.953325709226352	-11.187986182274358	-12.976379
V286T	-1.6441246671162262	-8.038590452951013	-8.945136860412731	-10.547058
V286W	-2.470976862748155	-11.953325709226531	-11.187986182274358	-12.862793
V286Y	-1.5685641651553686	-11.95332570922648	-11.187986182274358	-12.829102
T287A	0.6521862452190913	-0.4190976686656136	-2.089680748169485	-0.96136475
T287C	-1.6970087486752563	-8.548123598380764	-7.271969196421082	-7.8569946
T287D	-0.3650708724806416	-1.6506531161249207	-2.807278976531961	-3.4274902
T287E	0.4936583420257339	1.9480453289389217	1.180911701732839	0.73620605
T287F	-0.6720162860074241	-6.4597245923806685	-6.320894688136377	-6.611084
T287G	-0.0114991681799263	-1.2107561575224288	-1.312475183782226	-1.4718018
T287H	0.3272575135661202	-3.155852387071401	-3.2702264208728598	-3.4718018
T287I	-0.0052007621724043	-0.9952324408832725	-1.5814278629168257	-0.75897217
T287K	0.883216116834836	0.491181943316368	1.8295910997567264	1.47052
T287L	-0.3736052072490429	-2.7532186145696382	-2.410888018221158	-2.6134644
T287M	0.3823498661431322	-2.979945171310525	-3.234596126560064	-3.6015015
T287N	-0.2573349204214591	0.0396916477523972	-0.1028290165786529	0.5956421
T287P	0.3869416286894387	-0.9256450627468756	-1.0843021786931786	-1.0135498
T287Q	0.1105904809481155	0.4026637949308187	-0.3004684368534072	0.8377075
T287R	-0.2876509959219487	-0.8972045606187506	-0.137559871742269	-0.37487793
T287S	0.0940646478389905	-0.9861587391791788	-1.0596553233699524	-1.5060425
T287V	-0.1782439369871868	0.1852280704623645	-1.7877683032529603	-1.871582
T287W	-1.142605293456578	-3.11601030980016	-3.0133618774998467	-3.451477
T287Y	0.3122435970788503	-3.082965757147863	-3.271862432290618	-3.8777466
I288A	-1.2448595582234865	-12.350049347533671	-11.356680369320884	-13.759399
I288C	-0.7307960623107853	-12.350049347534126	-11.356680369320884	-13.671997
I288D	-2.345330540796477	-12.35004934753407	-11.356680369320884	-13.589478
I288E	-2.5004858152319365	-12.35004934753358	-11.356680369320884	-13.6651
I288F	-0.9434033541014836	-7.709388189002313	-8.207057259247449	-9.751465
I288G	-2.466408760833151	-12.350049347534188	-11.356680369320884	-13.507263
I288H	-2.682794770918413	-12.350049347534592	-11.356680369320884	-13.588196
I288K	-1.9983373074243007	-12.346833604885704	-11.356466480349354	-13.439148
I288L	-0.6069048726402859	-5.0879441398886245	-8.088275654561585	-9.073181
I288M	0.0542275311089346	-3.893184007269559	-6.745080343436712	-8.645081
I288N	-2.290483724069888	-12.35004934753432	-11.356680369320884	-13.631897
I288P	-3.308327823937091	-11.917202726955349	-11.30418221562786	-13.166199
I288Q	-3.0738972289145776	-12.350049347535473	-11.356680369320884	-13.580566
I288R	-3.295535135424872	-12.343409535577186	-11.356235029045706	-13.6623535
I288S	-1.845835638058315	-8.8160288289286	-9.712118939159154	-11.180176
I288T	-0.6099592154815878	-7.988980540034448	-8.848600175327192	-10.308655
I288V	-0.5923010529528173	-5.116997788909332	-7.526424508756463	-8.445679
I288W	-1.5298050602845958	-12.350049347535414	-11.356680369320884	-13.656982
I288Y	-0.4569837644167767	-12.350049347534808	-11.356680369320884	-13.842651
N289A	0.0215452696778515	-6.357973978587672	-5.509301888265327	-7.8899536
N289C	-0.2051225536606515	-11.002290871285917	-8.568250973630143	-11.338379
N289D	-0.1449553976642134	-4.000020384401871	-2.037785745049405	-4.3690796
N289E	-0.1995283063727922	-2.866701582108751	-2.927965699134802	-4.7006836
N289F	-0.0650429504487686	-6.554415659362545	-5.6735322445383645	-7.768799
N289G	-0.3733459803848715	-7.383276577835552	-6.805340655941109	-8.991272
N289H	0.0701028555172056	-3.409270092347342	-4.073217869641667	-6.848877
N289I	-0.1322619682166332	-3.827937526724175	-2.2679204086125537	-4.633667
N289K	-0.723301541146963	-3.237014120479094	-1.902467273557704	-4.677368
N289L	-0.4997047232584759	-5.2626291021453815	-4.743475334278628	-7.5424805
N289M	-0.3541520490413412	-3.961084512240033	-4.865812648564315	-6.8963013
N289P	-3.408229103269086	-10.850691903334832	-8.53448318192602	-11.189087
N289Q	0.3976328802391269	-5.892365519529847	-5.173377231483755	-7.7521973
N289R	-0.3014075966784915	-3.9594454682950526	-3.815010379388696	-6.460388
N289S	0.5703966781804883	-3.668677400527099	-1.5356556799742975	-3.6399536
N289T	0.2090360622049136	-1.815152091075575	-0.6778293055649556	-1.8981934
N289V	-0.2521472462061787	-1.5771321862132195	-3.4651511768461205	-5.9419556
N289W	0.5437394868916557	-11.002290835650491	-8.568250973630143	-11.325867
N289Y	-0.0143248744626336	-4.948243104234125	-4.145075271182577	-6.57959
C290A	-3.680195045617311	-12.776935528714814	-10.45835854867164	-13.772278
C290D	-3.0723893004706184	-12.776935529331054	-10.45835854867164	-13.739563
C290E	-2.0137446133402146	-12.776935529066318	-10.45835854867164	-13.950989
C290F	-1.2267174446552929	-11.135667552477182	-10.20884539927249	-13.360596
C290G	-3.052230557791898	-10.295783684419789	-9.904863796437212	-12.143494
C290H	-2.440683059981739	-12.776935529114732	-10.45835854867164	-13.854858
C290I	-2.765523681340781	-12.77693552906856	-10.45835854867164	-13.890381
C290K	-3.212186314447369	-12.77693552833989	-10.45835854867164	-13.760986
C290L	-2.562764320520178	-12.77693552949592	-10.45835854867164	-13.869568
C290M	-3.3629756550989462	-9.377896832559829	-9.621780700291763	-10.909851
C290N	-2.164285279388789	-12.776935529002262	-10.45835854867164	-13.780762
C290P	-2.95514851147198	-12.7769355291015	-10.45835854867164	-13.870056
C290Q	-2.515676779194859	-12.77693552953714	-10.45835854867164	-13.837158
C290R	-1.994240233264804	-7.298437693117979	-7.17147153141832	-8.575745
C290S	-2.601222359906405	-10.742098128535297	-10.076966641233412	-12.900391
C290T	-2.463686226391907	-12.77693552907815	-10.45835854867164	-13.789856
C290V	-3.090251499390265	-12.776935528658148	-10.45835854867164	-13.903198
C290W	-3.259259508740052	-12.776935528733306	-10.45835854867164	-13.769043
C290Y	-1.918688789894612	-8.047913682637468	-7.847468356495938	-9.433594
I291A	-0.1316828757913943	-2.157048758564357	-3.411013762402945	-4.067444
I291C	-0.3009457460502275	-9.489429193983272	-8.917764273120724	-9.765198
I291D	-1.7128678497223346	-7.172022410246102	-8.300964482866675	-8.538269
I291E	-2.041889473162092	-2.516099821559128	-4.512989475117138	-5.3900757
I291F	-0.97122535456424	-6.460773396973773	-7.145623352653274	-7.7469482
I291G	-1.7476386351716746	-7.170924248070591	-8.130149720106601	-8.674194
I291H	-2.755673674064709	-5.451555696043632	-6.686071198456375	-7.331665
I291K	-1.0589537090150916	-1.9226190612059064	-6.099883367007351	-6.33197
I291L	-1.1396774094488344	-4.259281018221547	-4.725639486916407	-5.1167603
I291M	-0.9742530246381615	-2.63371649085487	-3.9854859872166335	-4.679199
I291N	-0.2504350290905255	-5.342645158937351	-6.204884122680596	-6.6745605
I291P	-2.182875129129785	-5.9561765393929145	-6.749815359989952	-7.2923584
I291Q	-0.0355298440330017	-4.711705713266287	-6.625788053634096	-7.069397
I291R	-1.7338972904942265	-2.1232517491297123	-5.845306264580358	-6.2685547
I291S	-1.2184623790952638	-1.927219916104564	-2.3329202141958376	-2.2028809
I291T	-0.4264241906372244	1.8482810457841865	0.8572448003851605	1.458252
I291V	-0.9852243947386436	-1.5277882480738731	-2.621038532028251	-2.928772
I291W	-1.7693199909368469	-9.489430614799844	-8.917764273120724	-9.832764
I291Y	-0.431340943928124	-6.082010943905617	-6.89070243657352	-7.163147
R292A	-1.58984247306517	-9.36673271236276	-9.710092653095217	-11.402954
R292C	-2.4445902186564936	-12.59546198440594	-10.87901676401816	-13.686951
R292D	-2.0071347377326627	-12.595461984411354	-10.87901676401816	-13.59198
R292E	-1.2829220766587617	-12.595461984388775	-10.87901676401816	-13.5672
R292F	-3.0704552083889647	-12.595461984388551	-10.87901676401816	-13.77478
R292G	-3.321823570217	-7.377459323053767	-7.853467928251121	-9.108887
R292H	-2.5335574048353937	-12.59546198438906	-10.87901676401816	-13.676392
R292I	-1.1471998698655277	-11.992532195325976	-10.812678818418703	-13.411865
R292K	-0.5595563654087118	-6.788043394032153	-7.237495381655208	-8.182861
R292L	-3.2767239335721827	-12.595461984386755	-10.87901676401816	-13.578186
R292M	-2.661477291914952	-12.595461984391749	-10.87901676401816	-13.448547
R292N	-2.300051644762332	-12.595461984364018	-10.87901676401816	-13.607849
R292P	-2.698328218623068	-12.595461984398336	-10.87901676401816	-13.545471
R292Q	-1.95409343176546	-9.36673271236276	-9.7890621959873	-11.68335
R292S	-1.5461463435329872	-8.355259955373036	-8.665613576178657	-10.250977
R292T	-3.1325580550016183	-9.36673271236276	-9.743540854000912	-11.367981
R292V	-2.933129167081084	-12.595461984389688	-10.87901676401816	-13.701355
R292W	-2.245186567577983	-11.801757674828435	-10.781816995504528	-13.067749
R292Y	-1.6043510014845213	-12.595461984400842	-10.87901676401816	-13.598389
P293A	-1.6659938620586543	-7.342220982144725	-7.051796112676129	-8.282593
P293C	-3.149920911385262	-11.83558350614172	-9.92375401193226	-11.556152
P293D	-2.190047407498029	-11.835583506141695	-9.92375401193226	-11.578491
P293E	-2.004902241086812	-6.919152756870505	-8.127628514477692	-8.879578
P293F	-1.97226421655574	-6.847205895201642	-6.103578363945417	-6.9763794
P293G	-2.759363455874876	-11.835583506141742	-9.92375401193226	-11.694946
P293H	-2.143872238859446	-5.455334054197692	-5.77096401910876	-6.7578735
P293I	-1.3925271165279645	-7.818539880261706	-7.320404189686997	-8.72229
P293K	-1.7652252065275178	-6.321212869002089	-8.322548071102574	-8.864502
P293L	-0.6122019222049158	-4.591509177506347	-4.82250330333045	-5.529663
P293M	-1.970691870904205	-11.835583506141695	-9.92375401193226	-11.582764
P293N	-2.516904852871231	-7.465480792027151	-6.942344792485528	-7.845154
P293Q	-2.27227256475982	-9.253123569501708	-9.06981313652932	-9.966187
P293R	-2.504325883362694	-8.136623532842874	-9.021273959667951	-9.586365
P293S	-1.3953697809266266	-7.766221288590692	-7.17289387543542	-8.440979
P293T	-1.757442344262145	-5.485025256879582	-5.082868957528262	-6.180481
P293V	-1.7065510090910505	-6.018829611064708	-5.6060992856346274	-6.6395874
P293W	-2.618022462145976	-11.83558350614168	-9.92375401193226	-11.504456
P293Y	-1.4871881843280368	-6.931323528943195	-6.477078806196914	-7.8589478
N294A	-1.643862908893097	-4.470086909262376	-4.064843712720176	-6.1591797
N294C	-2.3175183334211504	-7.9873823188064925	-7.703019030235055	-9.344849
N294D	-0.9015136065819976	-4.820920424454655	-4.339981674269438	-5.1833496
N294E	-3.451508533372968	-7.21352682808433	-7.597488296672054	-8.977356
N294F	0.0235194041504889	-3.894431325099707	-5.349094828470697	-6.5996704
N294G	-0.970524079966281	-1.1272028643150716	-1.7254311164324465	-2.8822021
N294H	-0.7764184050634347	-4.003744206120385	-4.7008321796456585	-5.5446777
N294I	-0.2406258397884354	-8.102872569996547	-7.813181361446766	-9.501892
N294K	-1.1490504855477832	-7.135972665889552	-7.260919834714514	-8.734192
N294L	-1.5723807655641453	-10.855458665103216	-9.445584599632866	-10.996765
N294M	-0.4647091149625325	-8.712421106531394	-8.698601587978828	-9.584595
N294P	-2.302234261440116	-8.727165557580614	-8.422690216010324	-9.692078
N294Q	-1.4539260449761229	-6.026043041256875	-6.063126778279184	-7.6449585
N294R	0.1158504810377709	-7.624409089801109	-7.353373081857171	-8.59729
N294S	-0.7582681944168695	-1.4032745020978128	-1.6220766040050876	-2.6116943
N294T	0.1094067110395604	-5.324252312575064	-5.11176333666117	-5.9264526
N294V	-1.0476687764789334	-8.772513874622868	-8.77852773767836	-9.843872
N294W	-2.751594695848244	-7.033443585653026	-7.802587849845054	-8.608093
N294Y	-1.2669089919804597	-3.411247730596008	-3.949459406856477	-5.201477
N295A	-2.6482437748058443	-8.604292905567313	-9.54017957356973	-9.779358
N295C	-1.707492192557323	-11.726158648519334	-10.923333128247124	-12.106567
N295D	-2.76303986898174	-5.471142833614489	-6.321575301521989	-6.3883667
N295E	-2.794672520620106	-6.063507046043437	-7.142303944976447	-7.748596
N295F	-3.2928261402423304	-10.468104433183507	-10.723359225883089	-11.510864
N295G	-1.0412467167329214	-7.518333351580139	-8.432851224908518	-8.701599
N295H	-1.0056487430290624	-6.597746403857954	-7.380650087264712	-8.125061
N295I	-1.6352337651535187	-6.127375240024188	-7.370802423301939	-7.5665894
N295K	-1.388723268991923	-4.92270382149332	-6.279809341573127	-6.5525513
N295L	-3.278047546024635	-9.271195490753552	-10.20591678126766	-10.301697
N295M	-1.2386712464675174	-7.699738951987445	-9.013400419228674	-9.4557495
N295P	-2.5366611065485003	-9.749202695094198	-10.412986652501331	-10.737244
N295Q	-2.0165716132212044	-7.464486546037259	-8.175751926619341	-8.5720825
N295R	-1.679705910596606	-6.173573730650655	-7.1900753828231245	-7.770996
N295S	-1.2342774986331553	-5.541934276119992	-6.499065633769533	-6.5254517
N295T	-1.4617526881419902	-5.283777851518848	-6.265197978162178	-6.755554
N295V	-1.931112262853536	-7.841898116191134	-8.553826616367587	-8.768799
N295W	-2.4795795785597434	-11.726158648519338	-10.923333128247124	-12.072144
N295Y	-0.9135101221765388	-6.121879653174519	-7.521344576158299	-7.6831665
N296A	-0.2667603226687803	-7.883674422157125	-8.322072905306868	-10.051086
N296C	-0.7963820809104668	-9.229681240829978	-9.326693694694768	-11.198547
N296D	-1.0538890522336473	-7.7939091841852015	-8.015244529542542	-9.833801
N296E	-1.6670470633313657	-7.713226581583097	-8.46466938071353	-10.510193
N296F	-0.4714159732521794	-9.229681240829978	-9.909543188694444	-11.813843
N296G	-1.380630334141051	-7.88367474458276	-8.024625758983348	-9.5633545
N296H	0.1375867215817595	-5.863604919553695	-6.554104287879454	-8.302551
N296I	-0.4944424160196439	-6.08190918792165	-6.7337889433893	-8.935059
N296K	-1.0241027498819226	-3.153537917220396	-5.204060911746637	-6.505493
N296L	-1.8874125611636257	-7.655992952241503	-8.789372724315399	-10.276794
N296M	-0.8363039508557977	-9.140803655336889	-9.637425165046125	-12.034851
N296P	-2.564780836418876	-8.56530713240299	-8.734930216213797	-10.469666
N296Q	0.0203750038141241	-5.924455047439001	-8.210808040716074	-9.381287
N296R	-1.4646991664785354	-5.349685020955228	-7.336188748995482	-8.568665
N296S	-0.0376747324695605	-5.757662084267776	-6.5055346784411086	-8.185303
N296T	-1.0738856751189858	-6.040109504320451	-6.30923732739393	-7.8288574
N296V	-1.87949683170568	-7.4811591315523795	-8.025374058274792	-9.571045
N296W	0.368526780306345	-11.64060770661211	-10.417363465721678	-12.955688
N296Y	0.3629461891301602	-5.447871301515368	-5.7951357206002285	-8.0598755
T297A	-2.5369058869826384	-6.934036712025633	-7.849966433152076	-8.554443
T297C	-3.082572757834888	-11.742804132135433	-10.61164265607215	-12.099976
T297D	-1.3151413270109202	-7.61953233891075	-8.692408840368444	-9.740295
T297E	-2.043529050745573	-6.145254942669542	-6.662258549751641	-7.7922974
T297F	-3.0564559723089064	-11.742804132135388	-10.61164265607215	-12.080261
T297G	-2.9284200095671555	-8.438158757923336	-9.101816945595148	-10.007202
T297H	-1.6656209065438612	-11.74280413213552	-10.61164265607215	-12.159668
T297I	-1.5487886271261149	-4.095044622691974	-4.727683905563026	-5.1651
T297K	-1.701517878994953	-4.538835662288672	-5.227085517657542	-5.8327637
T297L	-2.6529227129512467	-8.15832752953459	-8.624486739630584	-9.645874
T297M	-1.252616091576582	-6.883188985098524	-7.745736126065822	-8.885742
T297N	-2.2357793803678603	-9.467156714977046	-9.8099676834172	-10.800598
T297P	-2.611677419657327	-7.893758620082364	-8.329094422070739	-9.473145
T297Q	-1.5074895613669852	-7.110196001485573	-7.77075449826134	-8.460449
T297R	-2.0781356271655085	-5.184239109503996	-5.587652642396279	-6.2126465
T297S	-1.1051864663630746	-5.207362785120163	-6.609719283084814	-7.600647
T297V	-0.9819975312125128	-5.3928521222465	-6.941652903536124	-7.586548
T297W	-3.754199393507592	-11.742804132135468	-10.61164265607215	-12.165283
T297Y	-2.865524593149212	-7.588897759865581	-8.183395339769959	-9.1651
R298A	-1.1061286666546135	-6.832236288949061	-7.145630511966374	-9.131348
R298C	-0.4317793356175258	-11.596929530098844	-10.148458095400542	-12.586243
R298D	-0.3246206820210846	-9.208128893239952	-9.202589572979832	-11.300049
R298E	-2.7034573257935763	-6.553976843225478	-7.13114146471662	-9.183655
R298F	-0.5657575667486385	-9.208128893239952	-8.975950349594314	-10.646179
R298G	-1.731634572326665	-6.034249297559184	-6.426185426498705	-8.087769
R298H	-1.617545866680926	-8.544987524644801	-9.542674590565184	-11.11969
R298I	-0.3449495298472008	-3.9505112797172406	-4.307009579089936	-6.102051
R298K	0.1835179954609132	-4.787277465358339	-4.900895499241415	-6.787964
R298L	-0.1104408076769979	-6.362479499140654	-6.312636579896207	-7.893982
R298M	-0.353290046503578	-6.448169682339725	-6.788531192601113	-8.970947
R298N	-2.856165326037437	-7.64283460067622	-7.770547755901589	-9.626465
R298P	-1.945233979871815	-9.536384027870922	-9.560995390446806	-11.077698
R298Q	-1.4263385825198571	-6.73836730520378	-6.91746794402934	-9.098999
R298S	-1.4652358182564582	-4.192713768693523	-4.463974023572519	-6.34198
R298T	-1.97477857857885	-6.900082183682826	-7.202294067513321	-8.940369
R298V	-0.1883655530819129	-3.2875922659309107	-6.487760194118891	-7.8407593
R298W	-1.910826818419148	-9.208128893239952	-9.448946756218902	-11.105652
R298Y	-0.714903315907788	-7.864000035648171	-8.457877675955388	-10.34137
K299A	-0.3677651836551465	-5.632952972666746	-6.817438609465171	-7.411682
K299C	-0.8793165163732176	-11.162054051501553	-10.097098514347408	-10.817566
K299D	-2.160877936478806	-6.718760454856234	-7.151857447849579	-7.4903564
K299E	-1.8009050231382155	-3.723721684544451	-4.1330572370570735	-3.8468628
K299F	0.7538587308105941	-11.158337996980714	-10.096615508368243	-10.892151
K299G	-1.5756413692029756	-5.494450289801955	-6.846478193561779	-7.1222534
K299H	-0.6829869613443266	-7.084614655068269	-7.569048824091169	-8.034058
K299I	0.022759922345468	-4.830560754385998	-6.340409366960557	-6.4473877
K299L	-0.3028908822065838	-3.976232390216405	-7.778591819675057	-7.4240723
K299M	1.7944945771342296	-6.74447647385981	-7.798310299249351	-7.775696
K299N	-1.7570847579801103	-5.726019873079154	-6.013922395118698	-6.4432983
K299P	-2.4382973852039664	-8.473929680365185	-8.593894383261613	-8.963745
K299Q	-0.9068963995387344	-2.779898878273338	-2.931162060194765	-3.965149
K299R	0.3442861810581906	-1.6194704348179982	-2.687919500625867	-2.4788818
K299S	-0.2589568080162587	-6.785997014369044	-7.523103016831556	-7.7408447
K299T	0.1719457122377702	-1.671006879299363	-3.2101063270420127	-1.9581909
K299V	-0.0864131042756545	-3.7996003592383913	-6.802753379255591	-6.980591
K299W	-1.958835288885404	-11.147900314109664	-10.095404988500944	-10.76355
K299Y	-1.6011335170180727	-8.197377083118706	-8.529488369823412	-9.231201
S300A	-0.1570984169446181	-6.608973372610908	-6.946236289144508	-7.9365845
S300C	-1.3689762535082015	-11.23396105269089	-9.810329617397317	-11.322388
S300D	-1.5067756502298175	-5.349204749942368	-5.504569664715746	-6.675476
S300E	-0.097509571981223	-5.373575450342932	-7.534682969626374	-8.545959
S300F	-1.0333999123047333	-8.279748602701709	-7.88947839566481	-9.30658
S300G	1.3403642452607514	-1.6464119299834898	-1.5384307472922956	-2.2269897
S300H	-1.9943494373010588	-6.418771067448619	-6.809917469513493	-8.2907715
S300I	-0.8748533173053432	-6.27520091008071	-6.3625476364209135	-7.3573
S300K	-1.3711347845138817	-5.425424283027935	-5.857509279173428	-7.2767944
S300L	-1.2799487325084065	-7.543235154118201	-7.511744580650884	-8.974243
S300M	-1.1970923437142864	-7.007853135690875	-7.194061710357346	-8.233398
S300N	-0.592522478845948	-4.969653916565727	-5.409890882408945	-6.951599
S300P	0.1739485925199875	-3.254695727428712	-6.858777816636575	-7.9873657
S300Q	-0.4095706210909423	-5.671096728623987	-7.442359989643592	-8.162048
S300R	-0.815101604819183	-3.0270492415673846	-4.376385044887684	-4.9956665
S300T	0.4004031395558592	-6.853868553014326	-6.896197484871664	-7.975769
S300V	-0.0405663981341741	-8.814703674728552	-8.770403472894714	-9.874451
S300W	-1.2473186081438683	-9.014429134862864	-8.707294042960939	-10.458496
S300Y	-2.6472307803626087	-7.677596389959778	-7.461171659399042	-8.9151
V301A	-1.809325375100214	-4.992082130470578	-6.542726630894322	-7.0583496
V301C	-2.0199691855018065	-10.191389377211683	-9.757856418928895	-10.625183
V301D	-1.794634038111825	-10.19139273955971	-9.757856418928895	-10.797058
V301E	-1.24737719828918	-5.401162892172319	-6.228136296148477	-7.3621826
V301F	-2.4173539524751027	-4.30851627471923	-5.230811911271076	-5.600891
V301G	-1.878562948330184	-10.191388316455647	-9.757856418928895	-10.744202
V301H	-2.557108282627224	-6.6000171180668685	-7.579749666813768	-8.443359
V301I	0.5576395514452068	1.3214389720036683	-1.280557330188458	-1.1992798
V301K	-3.147034015969951	-7.28037471050895	-8.442314557506506	-9.0130005
V301L	-2.1866566914506955	-2.9969840657921147	-5.175996578211198	-6.060852
V301M	-2.1822766066475903	-1.7340073548257775	-4.596786122037884	-4.678894
V301N	-2.976719492544748	-10.191391811685383	-9.757856418928895	-10.662048
V301P	-2.001389967113026	-9.953368063351313	-9.731797307022902	-10.470947
V301Q	-2.6796514884799647	-10.19138857453331	-9.757856418928895	-10.733582
V301R	-2.7018042806119733	-8.189045384617323	-9.114815797946676	-9.793091
V301S	-2.028752834854117	-6.314724039701448	-7.490535373864077	-8.575073
V301T	-3.2306584337272386	-1.9111761488877663	-3.7580636159727874	-5.0994873
V301W	-2.166483554647193	-5.911102065421897	-6.588043563191604	-7.208069
V301Y	-1.895206020284696	-4.8892212408804765	-5.581111671777762	-5.935974
H302A	-0.5021494511497314	-4.133662254859563	-5.614909003907087	-6.446594
H302C	-1.91027273798728	-9.698262785090236	-10.122874852172115	-10.762268
H302D	-0.2548050536419161	-6.599739720318284	-7.985164929435086	-8.838257
H302E	-0.4186589845886295	-8.150073870128459	-9.38786368156252	-10.353149
H302F	0.7005642496505213	-6.772580075205208	-8.063530362870779	-8.662903
H302G	-2.042129464072977	-2.9203862866398	-4.2972426284250105	-4.833374
H302I	-0.200588887578122	-6.111670905740328	-8.10129106976774	-8.951843
H302K	-1.897003909647606	-4.99980961452366	-6.814333715105022	-7.628601
H302L	0.4239127470570864	-6.337246941006255	-7.863986718781234	-8.276367
H302M	0.057165773983737	-6.538375815505681	-8.280121752626656	-8.651794
H302N	-0.6321725802674665	-1.8420472105690369	-5.551901723174524	-5.5464478
H302P	-0.6456086260587592	-1.4908046102150836	-2.8905098126888333	-3.156372
H302Q	-0.1851721009611977	-3.089580434175619	-5.452766950031219	-6.004944
H302R	-2.070266140250168	0.1139489978522183	-1.2856260132721218	-0.058044434
H302S	-1.407992222023071	-1.946184686363241	-4.503009016119904	-4.026001
H302T	0.0884664346110787	-1.2583299152538214	-4.604518348951388	-5.371887
H302V	-0.5961585127355261	-7.405609198348744	-8.700015544072812	-8.940552
H302W	0.6603425373455856	-6.534918974516502	-7.4450617060056175	-7.809387
H302Y	0.2554017126173907	-4.357885224511531	-6.029515969945351	-6.9659424
L303A	-3.166787335658486	-5.064950955652855	-4.765315644152906	-4.835388
L303C	-2.1571903812995514	-9.438143727892571	-7.479097921357379	-7.6918945
L303D	-3.427842499416081	-9.43814299010387	-7.479097921357379	-7.6593018
L303E	-2.7581524816881373	-9.438146883250017	-7.479097921357379	-7.607361
L303F	-1.6520499126334751	-1.5864261075127364	-1.5218270280638535	-0.82440186
L303G	-1.4737842456177044	-9.438145127822672	-7.479097921357379	-7.526245
L303H	-2.144597607541968	-6.916676789693812	-6.843373255003826	-6.3598022
L303I	-0.2478230439339634	2.1406635924248807	3.3392268412899284	4.5669556
L303K	-1.9226143435889185	-5.824487440046071	-5.513412460671134	-5.732971
L303M	-2.723453172683176	0.0070154962638415	-0.358503308321815	-0.3456421
L303N	-2.461286818739812	-9.438144474847077	-7.479097921357379	-7.569763
L303P	-3.176657977226664	-6.158796064350429	-5.89690348772001	-5.777649
L303Q	-0.9232327241294764	-6.889116422393419	-6.644077723082319	-6.2125854
L303R	-1.4778907051142316	-3.667108382078632	-3.458936147631448	-3.5320435
L303S	-3.0892566596275017	-3.814869643594103	-4.91708243406174	-4.4867554
L303T	-2.1788512490923475	-2.752653264465065	-2.9955835418008974	-2.8798828
L303V	-2.183685286063425	-2.0950531468783096	-2.4924531477117853	-2.2784424
L303W	-1.7006941695113962	-9.438147377312994	-7.479097921357379	-7.5219727
L303Y	-2.971650708137508	-5.846600078744113	-5.181127929165996	-4.7974854
G304A	-0.6471051201605121	-3.465143282983666	-4.951838551118271	-6.243042
G304C	-0.6355791493944821	-10.220229503363951	-10.718269857753285	-12.749573
G304D	-0.830793259227076	-8.571575803385793	-9.206285231870424	-11.667175
G304E	2.1432587280175577	-8.176293359932012	-8.764910304650584	-10.929382
G304F	0.0468927168099518	-8.420325160102859	-9.954839699580134	-11.329956
G304H	-0.2386282771139702	-7.546494426115435	-8.744958655515802	-10.997192
G304I	-0.2584246927848566	-8.82828857732825	-9.800679799168392	-11.538147
G304K	-0.0321080086283158	-8.37022123233594	-9.271830817730915	-10.93396
G304L	-1.881281846151823	-7.463409187120423	-9.64954802639295	-10.801758
G304M	-1.1713139290015262	-3.563646610584813	-15.026568696375762	-9.64679
G304N	0.0046913935295964	-9.239816849187614	-9.752960837429328	-11.582397
G304P	-2.5239207438565603	-8.571575415311996	-10.034611685940035	-11.6883545
G304Q	0.2338020716682735	-6.550763771209022	-7.634540666727844	-9.848267
G304R	0.6673189147562547	-6.861916337831023	-7.67859163088724	-9.4313965
G304S	-2.170902301686916	-6.384202857105108	-7.680156067384814	-9.910889
G304T	-1.021736538705325	-6.385465497532731	-7.4762905590832816	-9.372253
G304V	-0.8949493001912474	-6.141020146827167	-7.228177867191334	-9.145264
G304W	-0.6877721280046802	-11.732953331063795	-11.079773071145723	-13.5338745
G304Y	-0.0962489895713275	-11.732953331062893	-11.079773071145723	-13.469788
P305A	-0.4088881757454696	-4.63681886387264	-6.565803459256131	-8.932678
P305C	-0.7212113474710732	-11.61592588142254	-10.69052118482034	-13.061401
P305D	-3.609512403218387	-8.554907852990445	-9.814056679300393	-11.245483
P305E	-0.8745501357830798	-11.617625927992096	-10.69070674071918	-13.212097
P305F	-0.5564716293353092	-6.174005872733311	-7.1038852599504025	-9.359558
P305G	-1.2468304879482053	-6.492914951762009	-7.513679385054274	-9.720947
P305H	-1.8255832787313089	-6.781514204978937	-7.339465938950525	-9.663757
P305I	0.3589400232538531	-7.567143968741832	-8.083635909502846	-10.087952
P305K	-0.7827685229851988	-9.425675785212311	-9.766515018145585	-11.986145
P305L	-1.509536264223767	-4.468573503540215	-5.646361128212448	-6.7854614
P305M	-2.293590830623238	-10.181456617606674	-10.393827230462987	-12.505493
P305N	-1.3012916906073924	-8.157690070764833	-9.8483208479347	-11.621399
P305Q	0.4958910157893304	-4.450904535993324	-5.936503630817242	-7.5771484
P305R	-1.4142135394011677	-5.633892052292994	-5.558232056986526	-7.7163696
P305S	-1.0053478602613943	-3.5727892453987207	-7.151806203994056	-8.636597
P305T	-0.8274392980405639	-5.710984787352143	-6.26711928280929	-7.8432007
P305V	-2.201072573572592	-7.317781661871498	-7.835294860465183	-10.060364
P305W	-2.4326297945113784	-4.853355692324411	-6.449336314817629	-8.934753
P305Y	0.4021312648621	-9.217075248196013	-9.669943905904349	-11.707153
G306A	1.2469922346478013	-6.8885846823541765	-6.746926729092593	-7.8343506
G306C	-3.2945088865285723	-12.111508312471074	-10.27114430009476	-12.636169
G306D	-1.76987745334811	-11.318706710857311	-10.135482326881174	-12.311279
G306E	-0.2072316183824886	-7.636503571318999	-7.506563723494764	-9.022278
G306F	-1.457701089389949	-12.11150831247107	-10.27114430009476	-12.744385
G306H	-1.5387679469559363	-12.11150831247107	-10.27114430009476	-12.595398
G306I	-2.752554106072237	-11.63312734344351	-10.199214286017195	-12.156677
G306K	-1.404920102084658	-7.87604144192266	-7.613804438840816	-9.234375
G306L	-0.5450810939027158	-6.468002714586426	-8.066206599171892	-9.069092
G306M	-0.8220903373045676	-5.438778288929269	-8.801736493733188	-8.79126
G306N	-0.2315593951781438	-8.643618409592001	-8.661737272418122	-9.935547
G306P	-3.552404158627572	-9.326547565456854	-9.739654927530182	-10.982178
G306Q	-1.78974319616815	-12.111508312471068	-10.27114430009476	-12.701782
G306R	-0.5928168837574578	-6.438942745309806	-6.4742781007662416	-7.4121704
G306S	-1.224140408616605	-7.7679997509309775	-7.608567411329204	-9.501587
G306T	-2.2368651899840666	-12.111508312471068	-10.27114430009476	-12.663574
G306V	-1.7482448589411674	-9.326547565456854	-9.335184727039175	-10.53186
G306W	-1.9637126640322096	-8.116409591591434	-7.834976359721168	-9.686768
G306Y	-2.3184912167302345	-12.111508312471068	-10.27114430009476	-12.698181
Q307A	-1.2460413939412658	-3.915645368074022	-6.8347567652999714	-7.762085
Q307C	-1.7285247806510025	-10.847036504258366	-11.315091816671838	-12.5578
Q307D	-1.2200206263923807	-10.847039210138814	-11.315091816671838	-12.652954
Q307E	0.1931979411709241	-7.093396509119715	-8.831227152375504	-9.944275
Q307F	-2.601281030683838	-6.302170132342344	-10.081970262657704	-10.418884
Q307G	-2.2851780497517287	-3.301817299032481	-7.030117878905003	-7.850586
Q307H	-2.465225693894743	-4.209691038080659	-6.477642754340195	-8.027954
Q307I	-3.1284157663122305	-6.346404024717001	-8.262004624686597	-8.890869
Q307K	-1.3135781010553162	-2.081892790414044	-3.9592533348113648	-4.470154
Q307L	-1.6411615701541171	-2.890799333922306	-9.150293783983216	-8.522156
Q307M	-1.121901591360619	-4.897900806020628	-8.768253541181366	-9.082886
Q307N	-1.3305491621732743	-7.293101402726268	-8.980738904777354	-9.941772
Q307P	-2.720855124996488	-6.761786462178462	-8.427162452635457	-9.646179
Q307R	-0.8826670964857888	-0.3201261460328179	-3.8626925671705976	-3.824646
Q307S	-1.7116096776146073	-2.630349168909348	-6.80200371544197	-7.0145874
Q307T	-2.2594199593269058	-6.53546933342658	-8.178706764713297	-9.260071
Q307V	-2.38180133833853	-7.217542508930884	-8.9994217081221	-10.106567
Q307W	-1.821096853700092	-9.27571173011546	-10.902716916636107	-11.6935425
Q307Y	-2.449266227181245	-5.76106496006329	-7.810202000344361	-8.53595
A308C	-0.6353919535489365	-10.945592423040797	-9.925142708999374	-11.464661
A308D	-1.147198202329607	-10.944210913935738	-9.92498052672488	-11.55188
A308E	0.4216197139489035	-6.668185436679979	-7.088044849841936	-8.070068
A308F	0.2188171564604824	-7.228978557813934	-7.95590480111241	-9.684448
A308G	-2.9805027555497325	-7.838359977516204	-8.193492126280262	-9.491699
A308H	-1.0425790989635757	-7.497225915611215	-7.896598420417831	-9.259888
A308I	0.5590898068195883	-4.156265723907175	-5.220954508469731	-6.4193726
A308K	0.0506759074928966	-4.827108005937288	-6.328134192734069	-7.048584
A308L	-0.415995483225714	-5.039345392537078	-6.821624035303103	-7.684082
A308M	-0.2077750588230579	-3.932417387918206	-4.6363682158371375	-6.722168
A308N	-2.253812565788434	-7.838433850931658	-8.265461045527445	-9.4198
A308P	-0.4149354017049589	-5.5495179161582255	-6.55087464011558	-7.669861
A308Q	-0.2257208082723331	-6.892404769694849	-7.759632686327677	-8.735779
A308R	-1.2268107202575862	-4.928210444308433	-6.203185493268393	-7.334778
A308S	-0.7494793541859274	-3.3000806924779185	-2.6324501647395664	-3.7787476
A308T	0.3133674893983538	-0.6742582064372309	-1.7374670211211196	-2.098877
A308V	0.3185737431379294	-1.2957152652944766	-2.9141893854248337	-4.1862793
A308W	-0.6753318451053056	-4.977786116334742	-6.998888019932565	-8.245789
A308Y	0.275198821585163	-6.9986814882318535	-7.567856733465078	-9.114746
F309A	-1.76790614467459	-8.044688361371474	-8.011252388601974	-9.8497925
F309C	-2.2953838664133226	-8.987439868008972	-9.041311543572192	-11.031494
F309D	0.4687483826944432	-10.199501565739832	-9.759835418045895	-11.916565
F309E	-2.089484083205821	-11.644895106593031	-10.032756486147491	-12.546448
F309G	-0.4321607803925392	-11.644887434299292	-10.032756486147491	-12.352356
F309H	-2.040361379036704	-9.076479812098317	-9.522338101890456	-10.581177
F309I	-2.882162327155293	-3.202437615030651	-3.5656196084964904	-6.2522583
F309K	-2.3735114784376843	-11.644888313607163	-10.032756486147491	-12.484253
F309L	-1.3910874948533607	-2.653246694195455	-2.8139698179074912	-4.9471436
F309M	-2.067924142835329	-5.245182748077374	-5.748590893941582	-8.052368
F309N	-2.809958831032644	-8.044688367691899	-7.910538541667847	-10.475464
F309P	-2.3747950407480354	-9.96388849087177	-9.512658026400004	-11.589478
F309Q	-1.808777577945338	-11.644886906295786	-10.032756486147491	-12.348755
F309R	-2.209084715469868	-7.8731922205896385	-7.801327842162209	-10.038269
F309S	-2.033302201052659	-7.414817222901352	-7.429984365113114	-9.456787
F309T	-1.8083876529400045	-11.644896535610552	-10.032756486147491	-12.500549
F309V	-2.29054928499381	-4.661134468329507	-5.180674148106846	-7.5822754
F309W	-2.936654795559692	-2.747680477814902	-3.414207095034726	-5.4643555
F309Y	-1.560024839029096	-3.637983236122162	-3.930676297311948	-5.9434814
Y310A	-2.3742861391279	-8.308217523449342	-9.03373785882286	-10.037598
Y310C	-1.0173155525057291	-8.163086781426234	-8.660322554009326	-10.170349
Y310D	-1.326952442757202	-6.314479210496066	-6.727232219822326	-8.128662
Y310E	-3.217432656061629	-8.472409290310155	-9.063734887805367	-10.3897705
Y310F	0.2282598732770769	-2.332950676797995	-2.708162221371822	-3.883789
Y310G	-2.743576667232676	-11.516805728861785	-10.451405433967125	-12.065369
Y310H	-2.073646082872231	-2.9858354995788594	-4.299401990021579	-5.0648804
Y310I	-0.5307646692852527	-5.799286076704326	-6.537604061810271	-7.631958
Y310K	-1.5128186141689068	-11.51680572886184	-10.451405433967125	-12.119263
Y310L	-0.5108325854996323	-5.770608253142664	-6.40381928856641	-7.7681885
Y310M	-0.8755486826137593	-7.097664973212276	-8.007904007958132	-9.09137
Y310N	-1.4265138523412322	-7.833613045212074	-8.24611787499066	-9.872192
Y310P	-2.688416214556392	-9.133383762337804	-9.54268256303476	-10.991943
Y310Q	0.5816637151602274	-6.997805472147618	-7.474858761502219	-8.825256
Y310R	-2.788278303880516	-6.040737785763215	-6.712352818092768	-8.139893
Y310S	-2.488149160465736	-5.387294011208292	-7.153559782105731	-8.1922
Y310T	-2.9329281219871044	-8.028252339100863	-8.4741740394702	-9.691345
Y310V	-1.9610698146079428	-5.336653113607855	-6.875091415089628	-7.885742
Y310W	-0.3021417802936114	-5.54543649968154	-6.363453025218405	-7.5683594
A311C	-3.259870152458293	-8.454581454747517	-9.321239156783122	-9.962769
A311D	-1.5089050391448404	-8.179222172136068	-9.191544687460464	-10.207092
A311E	-1.0926602698380945	-6.98110559190396	-8.036653972925478	-8.558594
A311F	-0.9033719990241738	-7.785212283947832	-8.84697062478881	-9.379089
A311G	-2.368931206604557	-4.077049683398018	-5.031232903158525	-5.3880005
A311H	0.0133487386968854	-6.412756193319833	-8.236499431253833	-8.51416
A311I	-0.5993289991073851	-6.0035898697390415	-7.625424883330197	-8.443665
A311K	-2.7808960358920736	-3.6691275791802176	-6.474972099880688	-7.1515503
A311L	-1.8214495861962616	-6.417595678927463	-8.117617350667388	-8.942444
A311M	-0.2246630461168129	-5.707214110805383	-8.200370048707555	-8.708984
A311N	-1.984358303948629	-5.3912538423825405	-8.190120831633976	-8.309387
A311P	-2.26561556610368	-6.44820771310328	-7.901995318451554	-8.231384
A311Q	-2.630540562209341	-4.912116073205084	-7.838554110054247	-7.7923584
A311R	-2.056630206201992	-2.1675583383918955	-6.5649189406594814	-7.2677
A311S	-0.3824982403808465	-2.897978813838669	-6.1748818002561165	-5.958252
A311T	0.3005138447513572	-1.1644087350359786	-2.95179110038589	-2.9945679
A311V	-0.0630564420213603	-4.590052547589061	-5.979808705198593	-6.6757812
A311W	0.2153650142713765	-11.08631426075744	-10.92387825755327	-11.917664
A311Y	-1.6932372670859244	-6.22994930450456	-8.292774990652106	-8.7438965
T312A	-0.9334161085563222	-3.627357681992086	-3.7212109382126073	-4.1515503
T312C	-1.209183647333543	-11.313024425424642	-9.819130595348838	-11.299744
T312D	-1.6551243372878572	-6.709301224224069	-6.7405744406332815	-8.271973
T312E	-2.9266864503546874	-5.78247268780005	-6.242165590174409	-7.183655
T312F	-1.299702898760376	-10.722789543556168	-9.714971892151311	-10.480286
T312G	-1.0620568168672493	-4.407761126075387	-4.955563349365548	-5.5841675
T312H	-0.0948922738770568	-4.816926759452167	-5.181066035497679	-6.060791
T312I	0.8478270346441966	-4.571156645506545	-4.479411354139302	-4.874695
T312K	-0.825476297149663	-5.724258297530948	-6.119112137066622	-7.3251953
T312L	-1.6149949330370748	-6.377878120520069	-6.9563766316587134	-7.8687744
T312M	-1.5390232526845924	-4.435290612423267	-4.43328559092879	-4.871582
T312N	-1.170014332932097	-3.409323472858105	-4.132872291440435	-4.225403
T312P	-2.6374906284500463	-5.233527458494116	-5.786711409322379	-6.876587
T312Q	-0.6391907591154243	-3.3273321086640792	-5.253249695706472	-6.864746
T312R	-0.3691140166494525	-3.970189081136145	-3.424397908480387	-4.210388
T312S	-0.6862319020950922	-4.373790741946022	-3.90812872850438	-4.220154
T312V	-1.3080557455354702	-6.057692077210104	-6.24600963103876	-6.960388
T312W	-1.490129612456795	-7.307985395689688	-6.89146544905725	-7.7991943
T312Y	-1.0800020282608584	-5.816071777687535	-6.186195139755	-7.3239746
D313A	-0.562018608584422	-2.752834645381897	-3.952963440895928	-4.720459
D313C	-2.309955194051664	-7.83090888714588	-7.681955687623144	-8.653564
D313E	0.5574040884392132	0.2857011311388988	-2.181438086021444	-2.555542
D313F	-2.591882926696921	-4.040418793295026	-5.6579240750998	-6.4416504
D313G	-0.2544620776380771	3.62327493713148	2.897684793178996	3.274231
D313H	-1.613550719778127	-4.312289638745422	-5.249685250507355	-6.2457886
D313I	-1.5005801524221498	-3.586337136203497	-5.245368409276125	-6.067993
D313K	-2.0670829995956024	-0.6525173574050931	-2.952156539349744	-3.3452759
D313L	-1.1580033238590168	-1.699328017879164	-5.6850605045819975	-5.294983
D313M	-1.7385398084449777	-5.393565915979431	-6.712469998201755	-6.732544
D313N	0.307025812712646	0.4160601307250386	-1.0346060029205546	-1.8114624
D313P	-3.69949282644412	-1.941212310551777	-6.367599968176364	-5.7334595
D313Q	-1.1593227398885275	-2.5227865431914505	-4.118270550157831	-4.9227905
D313R	-1.3821437167896795	-0.6781944684119177	-2.7937678729413165	-2.9455566
D313S	-0.2257347522709326	-2.029182823878585	-2.556778117878821	-3.4891968
D313T	-1.1727570175962347	-0.9448211911946582	-2.273046653954225	-3.5249634
D313V	-1.947298851892012	-3.8830689225983006	-5.199611777237806	-5.9552
D313W	-2.4108534095307714	-7.830908887145872	-7.681955687623144	-8.625183
D313Y	-0.8251599690277128	-5.385479635346016	-6.31824332201586	-7.5030518
G314A	-0.1989776331129147	0.3362755995817887	-0.4455958726175595	0.2366333
G314C	-0.9722954632655664	-8.428229585370794	-8.318478711513308	-8.569153
G314D	-0.3816992849369139	2.263753030127126	0.8738644576369552	2.1205444
G314E	-0.2365466043205698	1.549228618476219	0.2017129147898231	0.4064331
G314F	-2.6442677345694503	-8.428233233631124	-8.318478711513308	-8.606873
G314H	-0.4755738959885845	-3.241417926628972	-4.940482525122206	-4.7317505
G314I	-0.8023729812087873	-2.6070118168623773	-6.592689645243809	-5.5334473
G314K	-0.2843867659924153	-0.3246987090374253	-1.5916714030972798	-1.9691772
G314L	-1.7485677466536629	-4.624197707365759	-5.968393694371116	-5.9020996
G314M	-0.062802897232482	-4.892905178471843	-6.1013764271338005	-6.236267
G314N	-2.391466185678154	-0.3292582010788365	-0.6995377308121533	-1.3551025
G314P	-3.0521350830088503	-0.8424035903105027	-5.194185429609206	-4.4796753
G314Q	-0.1623737845280467	0.2525724986811464	-3.834555665387597	-3.0178833
G314R	-0.3362937211128697	-0.58334018406038	-2.5382534160980867	-2.4377441
G314S	0.9903551792821728	-1.082271652218728	-2.603261460822978	-2.2834473
G314T	-0.2954805539555717	-2.193175295487121	-3.5213766602100804	-3.213562
G314V	-1.71422097106495	-2.699748092778222	-5.229472856979555	-4.900757
G314W	-2.651501406144833	-8.428236004034526	-8.318478711513308	-8.610474
G314Y	-2.1571370443624014	-4.85419569422059	-6.132388795960651	-6.1695557
I315A	-2.5872830781190514	-6.445357171955295	-8.018523261940572	-8.493286
I315C	-1.741717161153867	-11.556876798483373	-10.885332048209648	-12.011475
I315D	-2.2576482309226864	-7.732691152464236	-8.77266183681877	-9.602783
I315E	-1.9147551642138	-7.169123307346444	-8.434295070237567	-8.867371
I315F	-0.7788989905459579	-8.981120282079956	-10.176779554184575	-10.197388
I315G	-1.664075075152721	-6.882927629808852	-8.853450966712899	-8.96228
I315H	-3.56146559733293	-7.732691259959051	-9.178274445454008	-10.16156
I315K	-2.059347326496228	-5.966268531738807	-7.198325969231519	-8.1622925
I315L	-1.5424281695420592	-5.9594464705355366	-6.818242440702306	-7.557068
I315M	-1.7538452595786609	-5.863079317332204	-6.068963344606118	-7.095398
I315N	-1.6756639863507683	-6.145536451103698	-9.40605821429972	-9.274292
I315P	-2.152720805519073	-6.151199380481549	-8.36055313968609	-8.688049
I315Q	-1.250621165718073	-7.308230786970078	-8.044302558668278	-8.710388
I315R	-2.046242390095674	-6.968361704164018	-7.557354089096407	-8.508545
I315S	-2.528796586239788	-7.49673365039725	-8.154237886326769	-9.327698
I315T	-2.0653133899482965	-6.2142410601371445	-6.937227700369476	-8.141174
I315V	-1.8058439328487097	-2.5237829715261237	-3.799305855525745	-3.6246948
I315W	-1.909070161008685	-9.191278255944724	-9.979156620730464	-10.807678
I315Y	-0.9821338267853504	-5.186799828848526	-11.785909054968217	-9.41217
I316A	-0.7189604184527267	-6.609266111509152	-6.178056668017007	-7.848755
I316C	-0.8474948247124018	-11.434002923310572	-9.20357297573628	-11.465698
I316D	-1.6218836550438775	-6.3447458752133095	-6.457928693643225	-8.398193
I316E	-1.1117672240585352	-6.058364751167454	-5.8402223864723055	-7.7841797
I316F	-1.0607933999892871	-7.775289415820955	-7.190407809228418	-9.059998
I316G	-2.191994003889297	-5.268551198963847	-5.54061991191702	-7.630066
I316H	-0.6511779019850485	-8.454092326290573	-8.320418984577373	-9.99939
I316K	-0.9469868289370869	-5.26960260846613	-4.69464557322317	-6.341675
I316L	-1.033375235711101	-5.615730037749722	-4.396317375530089	-5.6642456
I316M	-1.6604445236123329	-5.974275368274682	-4.943081001851169	-7.010071
I316N	-0.2710023434366252	-3.308169307482197	-6.278997939785768	-7.812561
I316P	-2.848474959752896	-8.454093406645981	-7.73097124170215	-9.630188
I316Q	-0.8389134292267808	-6.920485216248449	-6.546530877101986	-8.320557
I316R	-1.9455856323412093	-5.724357089478612	-5.469876773198848	-7.251465
I316S	-0.5515726178199698	-5.959069713495845	-6.001244474613486	-7.9091797
I316T	-1.2897552367196607	-2.611044381075493	-1.1077265822495974	-2.7729492
I316V	0.023798305373667	-2.982273595111535	-1.527365209603886	-3.9523926
I316W	-0.9616625920515012	-11.434002923310578	-9.20357297573628	-11.434998
I316Y	-0.8577119799416695	-7.7482296397372865	-7.745506830917748	-9.221252
G317A	-3.704755874682643	-7.713007674850481	-8.466504973556766	-10.049683
G317C	-3.3462009327731392	-11.683216515271363	-10.812552273785627	-13.574951
G317D	-2.5261158385137312	-6.416450717918516	-8.809103828094521	-9.822388
G317E	-0.918194714969158	-4.9618555340066655	-6.570280665143173	-8.278381
G317F	-1.889807800109992	-8.67643555909864	-9.511641800830605	-11.651978
G317H	-2.483574767850913	-7.861208798226831	-9.050935445013693	-10.585571
G317I	-3.349964366885725	-7.506871988326946	-8.386297316275432	-10.248047
G317K	-1.25763960971432	-4.595478646765925	-7.070238281096408	-8.41449
G317L	-2.5018255017594067	-7.353379198257071	-8.228776119419763	-9.767944
G317M	-2.678809225718731	-7.688163054296564	-9.253228470888644	-10.588257
G317N	-3.4739727856233102	-5.463481169769039	-9.207993571715631	-9.630798
G317P	-2.588203518890532	-8.591708844172393	-9.487146233774183	-11.105103
G317Q	-2.7432704696279173	-7.0488712125643	-9.7283646258893	-10.583069
G317R	-0.8453715082501104	-5.174807648511004	-6.445646471140208	-7.8327637
G317S	-2.6276167748812456	-6.301858253273512	-7.030324484705488	-9.023193
G317T	-2.656044817815153	-4.512698005480065	-7.735757931790431	-8.77948
G317V	-2.9058185508246743	-8.193938564884563	-8.734433912385157	-10.542786
G317W	-2.608877737588277	-11.683216515271363	-10.812552273785627	-13.348694
G317Y	-2.858497171237905	-9.256815675917794	-9.856311705752889	-12.015686
E318A	-1.024869273826707	-2.420898950607397	-3.7393552012636064	-3.4312744
E318C	-0.2873731818939023	-6.800591862847195	-5.988338165020991	-5.697998
E318D	-0.278428918833707	4.621884357710918	3.5180853907259007	5.0944214
E318F	-0.9004712923025349	-4.419705034537222	-5.052318223505381	-4.1221924
E318G	-2.732265944376727	-1.7401712609211637	-2.497420245254034	-1.7854614
E318H	-0.9634684166217136	-2.968644346482586	-3.949545156022396	-2.9682617
E318I	-1.094785091010774	-2.520705118659456	-3.3364148589962497	-3.0703735
E318K	1.401048283132265	0.4363029400447209	0.2964108685569044	0.45074463
E318L	-0.6328069159106352	-3.757019048281194	-5.176771617014765	-4.001465
E318M	0.2318677586325442	-3.841497813765362	-5.023956644779446	-4.453247
E318N	-0.5520369438274858	3.092284057403448	2.09727979512536	3.6002197
E318P	0.2613876556529888	-2.0701637236337334	-2.340025273417268	-1.5968628
E318Q	0.177572933107639	-1.944472032347992	-2.629770888845087	-2.1169434
E318R	-1.2779401605466985	1.2294420901843943	-3.3877552420526627	-1.907959
E318S	-1.1045385156395675	-1.1304160342386127	-2.5188873229544697	-1.6633911
E318T	-0.5285618975433723	-1.990475824876353	-3.426195793948864	-2.6115723
E318V	-0.3632680211541809	-3.361049020220856	-4.317355858770952	-3.215393
E318W	-0.819899920062744	-6.800598256595	-5.988338165020991	-5.596863
E318Y	-0.578685448389864	-1.7471102712373476	-2.7300273839118745	-2.53656
I319A	-1.9678591671967909	-7.050253032008192	-7.631611082094423	-9.235901
I319C	-1.2416846243229656	-11.831723565909355	-10.589062296375571	-12.344971
I319D	-2.0853142752957585	-9.25072847100249	-10.129679745804651	-11.105164
I319E	-2.519050135846966	-11.83172356590936	-10.589062296375571	-12.279785
I319F	-0.5333198661408175	-11.831723565909355	-10.589062296375571	-12.391785
I319G	-2.7650447670110765	-8.176541386638183	-8.582824319655174	-9.713684
I319H	-2.167663629311904	-11.831723565909355	-10.589062296375571	-12.3255005
I319K	-1.7669314231827935	-6.7648663759187695	-7.082864734638861	-8.359253
I319L	-1.0643241655141804	-4.823379275902177	-7.556218542871647	-8.394775
I319M	-1.0503178899555272	-6.004215219507578	-6.46944787110624	-7.908142
I319N	-2.853528247714213	-7.668422402663024	-8.025719065059093	-9.678589
I319P	-1.248353256650944	-3.3631498157684483	-5.556424935704854	-5.710388
I319Q	-2.3985104148460983	-11.826501073821316	-10.588544438517827	-12.305542
I319R	-2.7621612663857023	-7.262337247901976	-7.75789306538627	-9.131897
I319S	-1.8199411444175428	-5.338646913059119	-9.96573826660824	-9.154602
I319T	-1.698731579751529	-4.501777504529728	-5.198408502863458	-6.5145874
I319V	-0.2932228940811657	-5.268759018921292	-4.9999104295111465	-6.63739
I319W	-1.5642210829582004	-11.831723565909355	-10.589062296375571	-12.478394
I319Y	-1.8536146509425155	-11.831723565909355	-10.589062296375571	-12.294373
R320A	-0.3792134763660378	-12.106890202687952	-10.600503789274626	-12.31366
R320C	-0.9554403826170762	-12.106890202687971	-10.600503789274626	-12.335388
R320D	-2.07627768817334	-8.909574100676773	-9.52787621855714	-10.5849
R320E	-2.498369362214594	-12.10467526669977	-10.600334335415257	-12.504089
R320F	-2.146401056003705	-12.10689020268793	-10.600503789274626	-12.193359
R320G	-2.085285495929803	-6.036441750674504	-6.571626345532422	-7.588196
R320H	-1.6603064654750177	-8.220374447312167	-8.408638810630691	-10.375977
R320I	-2.5152174589363243	-8.186225301867976	-8.67738338374238	-9.563782
R320K	1.3264674661027225	-3.730291707355079	-4.176235703098428	-4.97937
R320L	-1.9642083197794784	-12.10689020268794	-10.600503789274626	-12.226379
R320M	-3.072304602107022	-7.48999432431779	-9.424324315365084	-10.172791
R320N	-1.7605166386184732	-6.807191173844792	-8.911628570220273	-9.3758545
R320P	-2.3574267749739106	-12.106890202687945	-10.600503789274626	-12.280884
R320Q	0.2687206306645127	-12.084708940198771	-10.598783034423375	-12.233459
R320S	-1.2632647237969798	-7.528750332458286	-7.500828085467219	-8.812744
R320T	-0.9583035626031432	-6.3791266518973	-7.2779667256245375	-7.956299
R320V	-1.887118589721117	-12.10689020268795	-10.600503789274626	-12.476685
R320W	-3.0774553342167	-8.193008464673202	-8.98179008176703	-9.990356
R320Y	-2.450753126603698	-12.106890202687945	-10.600503789274626	-12.283997
Q321A	-0.3207414582999538	-4.7357099059960746	-5.164838671684265	-5.4552
Q321C	-1.8635018021246328	-11.224381517557624	-10.059335243471423	-10.848877
Q321D	-2.022219388606475	-6.55389325884182	-6.980856648284089	-7.3445435
Q321E	-0.8155214698944643	-3.2413547201505333	-3.910916999793699	-4.2975464
Q321F	-1.0073916754902432	-11.224381573898643	-10.059335243471423	-10.707703
Q321G	-0.1569127291700662	-6.966129497194757	-7.618744740764669	-8.331665
Q321H	-0.2535167699356969	-5.250870091003524	-5.359619862137151	-5.555969
Q321I	-1.832972510444167	-5.893483362314745	-6.9007806327572325	-7.482788
Q321K	1.227462550929374	-1.2615553106886308	-2.746024840096652	-2.0009766
Q321L	-1.166129620459144	-4.772620054658932	-5.082251527655899	-5.7785645
Q321M	0.8567149592998716	-8.198884206877821	-8.399641424469337	-8.625
Q321N	-0.8960116513552068	-5.253920966071215	-5.057016098909116	-5.04718
Q321P	-1.413019083589241	-6.230885729766226	-6.582638201539339	-7.2576904
Q321R	-0.1530349867134298	-2.615356516289072	-3.839426998380077	-3.2381592
Q321S	0.0754369142129432	-5.490292711803266	-5.845681514219905	-5.956482
Q321T	-0.5127623407262545	-6.556084217505226	-7.861495575718436	-7.7800903
Q321V	-0.9651287931819288	-6.819538522319679	-7.340445860039836	-7.848572
Q321W	-0.0298499459394836	-8.922079543485648	-8.961494053843126	-8.915955
Q321Y	-0.449727993686992	-6.3693925860215534	-7.07676253646423	-7.9437866
A322C	-0.480893790885696	-12.264067513065491	-10.358806442462535	-12.539978
A322D	-1.7724902491700445	-9.342075606369248	-9.482229428142771	-10.753357
A322E	-1.9552949935393904	-10.482440541738184	-10.06249210401461	-12.142578
A322F	-1.15745137158604	-12.26406751306778	-10.358806442462535	-12.573181
A322G	-2.896308395644028	-6.766560682778503	-8.318436517813097	-9.446777
A322H	-1.892294026856699	-12.26406751306811	-10.358806442462535	-12.822571
A322I	-1.2283163190198243	-9.520468967618395	-9.465710606844825	-11.039001
A322K	-3.4053849141367887	-12.264067513068728	-10.358806442462535	-12.706482
A322L	-3.1572730712418235	-7.95989194969933	-7.943299723041491	-9.880981
A322M	-1.6175231005501451	-12.264067513066127	-10.358806442462535	-12.583252
A322N	-1.384402064276794	-12.2640675130659	-10.358806442462535	-12.65155
A322P	-1.4221882736296332	-6.882552255775527	-6.931056348213133	-8.295898
A322Q	-2.354601835705984	-12.264067513066706	-10.358806442462535	-12.678894
A322R	-2.25053212954426	-9.342560348910588	-9.667722725876274	-10.501099
A322S	0.2868769234372801	-6.973394746072978	-6.913896926667803	-8.43988
A322T	0.7650183106698689	-6.843332003294897	-6.529327956614907	-7.8726807
A322V	-0.3490773760098022	-6.722478778683365	-6.343544346837916	-7.2852783
A322W	-2.571167807017841	-12.264067513067973	-10.358806442462535	-12.5390625
A322Y	-1.613644144392676	-12.264067513066246	-10.358806442462535	-12.507446
H323A	-0.6194223507533501	-8.169265048517335	-8.119545695396027	-8.43158
H323C	-2.5023582584529795	-8.161489211722731	-7.948180147785024	-8.525269
H323D	-1.309169540922562	-7.573834914976	-7.675382390024424	-7.970398
H323E	-0.9499376028260518	-7.584668213686978	-7.451517382777638	-7.725647
H323F	-1.6154587014410149	-3.623899872530609	-5.0906327620105	-4.381897
H323G	-1.8590274661075143	-8.25842737140102	-8.80622005668829	-8.648071
H323I	-0.4964894242387381	-11.305282196432335	-9.71842940530587	-10.35437
H323K	-0.756762821789536	-7.308003992760026	-7.519620754961352	-8.1223755
H323L	-1.196039310473069	-7.330316552113327	-7.830697942395091	-8.306702
H323M	-0.908358497677656	-7.0219571049461775	-8.41757035574119	-8.505371
H323N	0.0140221002539516	-5.956225679000658	-5.92964180479089	-5.985901
H323P	-3.719404672583417	-7.722294144158037	-7.634166913224362	-8.179382
H323Q	0.9157367472421216	-4.603423534075725	-4.259771812134204	-4.2176514
H323R	-1.6256575121388368	-5.8981245184658615	-5.924045573874537	-5.7105713
H323S	-0.3716955832733435	-4.783116338945158	-4.713446745823603	-4.415161
H323T	-1.245005757501634	-11.305273032413009	-9.71842940530587	-10.330383
H323V	-0.4374941665472565	-7.8615127158796	-7.716188618966044	-7.9734497
H323W	-1.919676997001314	-3.154509269478932	-8.554144459734744	-6.88739
H323Y	0.2300562051685785	-1.0281836469246493	-1.2306186101632193	-1.2907715
C324A	-2.9769627059346955	-12.482738158991506	-9.994581353893068	-13.447266
C324D	-1.1804287048053086	-9.362464554894052	-9.07880247560638	-11.44519
C324E	-2.9672843395948454	-12.48273815899149	-9.994581353893068	-13.604187
C324F	-2.215286755516544	-9.36078724272458	-8.891584730582963	-11.276184
C324G	-2.5452156310562164	-8.621829251879163	-8.309597430558824	-10.353149
C324H	-2.589914907489716	-12.4827381589915	-9.994581353893068	-13.459656
C324I	-2.45853664082458	-12.4827381589915	-9.994581353893068	-13.447144
C324K	-2.418911603341713	-12.48273815899149	-9.994581353893068	-13.4817505
C324L	-3.27333741680772	-9.362464554894052	-9.269718456482224	-11.184082
C324M	-1.0253451551209083	-12.482738158991513	-9.994581353893068	-13.46405
C324N	-3.4468316053673167	-12.482738158991497	-9.994581353893068	-13.378479
C324P	-2.8345434398801923	-12.482738158991491	-9.994581353893068	-13.575073
C324Q	-2.9035628134252254	-9.362464554894052	-8.660985936206544	-11.0251465
C324R	-2.8317815821109766	-7.702501709119581	-7.240760633709669	-9.4938965
C324S	-1.7012686650019764	-8.645760447591654	-8.226731291986198	-10.506348
C324T	-3.2807888616382783	-12.482738158991513	-9.994581353893068	-13.512268
C324V	-3.8521399604596094	-12.482738158991474	-9.994581353893068	-13.385498
C324W	-3.261724034582211	-10.433839452984618	-9.736443924432706	-12.021362
C324Y	-0.7751590477812501	-8.34084103250279	-7.727615619663993	-9.628174
N325A	-1.2733088059469273	-6.820828160427	-7.831671047309101	-7.6833496
N325C	-1.081338329661564	-11.177837241086443	-10.568393858839272	-10.5338745
N325D	-0.2092619580600134	-4.749749458049013	-5.416530353474855	-4.9050903
N325E	-1.2944007526424093	-2.222068381921355	-4.421295361938974	-3.1914673
N325F	-0.8783646256295793	-7.167663268940311	-7.534500969091368	-6.970398
N325G	-2.684595905519382	-7.646015483848313	-8.40303574704103	-8.4328
N325H	-1.759115031797747	-5.192821815338926	-7.104814249305491	-6.510681
N325I	-0.8238007875232063	-3.925017507564649	-4.611100889944282	-4.157898
N325K	0.4625650889764205	-3.248356810651367	-5.0629856463510805	-4.079895
N325L	-0.8243164908642231	-5.704008233653439	-6.357627276625863	-5.9887695
N325M	-0.4159161980947303	-6.623206143866312	-7.58147684836149	-7.2973022
N325P	-1.848529337392144	-8.971783282355556	-9.424124280675528	-9.5216675
N325Q	-0.6620037090014245	-4.497396736864942	-6.01257406534387	-5.8532715
N325R	-0.9237619185379412	-4.9573487202210185	-7.179378226253903	-6.989746
N325S	-1.359306740807549	-4.110504452658964	-5.995754237330402	-5.0422974
N325T	-0.8726961234857923	-2.483019154678929	-3.996901295216958	-2.0540771
N325V	-0.660284648519255	-4.595412537277628	-4.761347900432156	-4.374695
N325W	-1.0312205279988116	-3.4520619147582856	-11.05718725816223	-7.5012817
N325Y	-1.2842262459349354	-6.595334853535668	-7.083374884349723	-6.5773926
V326A	-1.2743754931203943	-7.956842448619304	-11.16439154263344	-11.335999
V326C	-1.0988096811520018	-7.604025511119293	-10.765470707200391	-11.6119995
V326D	-1.459607932362746	-10.250418949356868	-12.082149663568828	-12.54126
V326E	-2.5707986653847748	-10.250420364559565	-12.082149663568828	-12.511658
V326F	-2.5971713197334543	-1.754759546573161	-12.795541033017798	-9.324585
V326G	-1.9067481720090016	-7.60402550407472	-11.268401164924398	-11.608459
V326H	-2.6089075223494183	-8.022684087587681	-11.03970142910498	-11.183777
V326I	1.0838081445146426	1.283706960951485	-4.27722671995798	-3.458374
V326K	-2.5420201837235776	-10.250420021246734	-12.082149663568828	-12.728088
V326L	-1.388025149487404	-0.2574723475267655	-7.000079246085079	-7.0249634
V326M	-2.6281315298661423	-5.286516650784993	-8.626934834195708	-9.154663
V326N	-2.328344285588966	-7.604025504391627	-10.950467808058647	-11.558289
V326P	-3.14200890729898	-8.160325898634607	-11.158394249990351	-11.9973755
V326Q	-1.9979893791809984	-10.205994972244856	-12.074057009258013	-12.678772
V326R	-2.632315886493405	-9.83523303366241	-11.993211788032625	-12.254395
V326S	-3.214716605026226	-7.485407383580491	-10.45504546495431	-11.355286
V326T	-1.6643721055740708	-7.109017132321829	-9.984744190577658	-10.700256
V326W	-1.7930373942763167	-10.25041950266547	-12.082149663568828	-12.58197
V326Y	-2.832597422078856	-3.575755617666779	-12.472599527543936	-9.781494
S327A	-1.5218913829495968	-7.569302870673964	-8.320383011379818	-8.774963
S327C	-2.955937380988436	-8.761095748413691	-9.442576729655002	-10.033081
S327D	-0.4928128088547778	-4.691252586800273	-6.032855093430044	-5.999695
S327E	-2.600280704676784	-5.051646624854701	-7.879265669660526	-7.449951
S327F	-2.170315426228308	-10.281384968316496	-10.476339178336389	-10.60437
S327G	-2.270240230437041	-4.283654771898043	-7.247469725602968	-7.2226562
S327H	-3.162629103789876	-11.355833378657715	-10.780344698091485	-11.155762
S327I	-1.8249179607167607	-6.919746128104743	-8.008039351914022	-7.9624023
S327K	-2.66682542406888	-3.757669027204637	-5.806493665539165	-6.050049
S327L	-1.872557590113035	-8.54019068019667	-9.190893537005197	-9.621582
S327M	-0.8446902794563731	-11.355829164595434	-10.780344698091485	-11.139343
S327N	0.4423589106684437	-1.0631969749616603	-3.184209852042841	-0.8741455
S327P	-1.4772726067484394	-11.355823836170591	-10.780344698091485	-11.125549
S327Q	-2.4491888499270504	-5.269956868943934	-10.061410251848429	-8.229858
S327R	-1.13149466376408	-4.763765997011249	-5.797334206590676	-6.013489
S327T	-0.4970076199673371	-3.1862094016411078	-4.5453225344390376	-4.4001465
S327V	-2.151245178046341	-7.578878137570678	-9.33946711291901	-9.145874
S327W	-0.9305495200332368	-11.35581718423762	-10.780344698091485	-11.147766
S327Y	-2.078730288280369	-7.350000253467835	-8.508086640271358	-8.635986
K328A	-0.5763774026047174	-1.608150150836173	-3.068846820358885	-4.055359
K328C	-0.7726137222711609	-9.763176305585189	-9.453274237404573	-10.3098755
K328D	-0.4872390546936744	-5.50169359084501	-6.399906530692988	-7.366089
K328E	-0.5821367146035916	-0.2895413195881171	-1.5080603791102476	-2.156189
K328F	-0.2887532206826289	-5.034347800717394	-6.189240205151691	-7.115967
K328G	-0.2331430751002846	0.149664971416489	-1.7482171658157313	-1.3581543
K328H	0.6702835870720109	-5.780198596539281	-6.776319313114982	-7.347595
K328I	0.5475066204099462	-2.6103722887266843	-4.240162058060832	-4.7869873
K328L	-0.3812381107852681	-3.672479892942976	-4.644429483931162	-5.1446533
K328M	-0.0130329316343738	-4.051842344508925	-5.333267951278685	-6.309082
K328N	0.2961578364456315	-3.601198372085449	-4.88432507703692	-5.865967
K328P	-3.451868542218973	-6.582375412919362	-7.932001112231774	-8.250244
K328Q	-0.5659940986828041	-3.3380949723909352	-4.375385145543078	-4.937561
K328R	0.1862109572582066	0.4894066464101887	0.8628052482090425	0.46453857
K328S	0.2120616147401118	-1.8642499759304356	-2.328531117895181	-3.5408936
K328T	0.0513959975407151	-2.3500068826738545	-3.368796559254406	-4.555969
K328V	-0.933216382758604	-3.592039056521509	-5.31934279283405	-6.0982666
K328W	0.0557696690962686	-5.140406990121194	-5.769177396924079	-6.920166
K328Y	0.2022274047769108	-4.383836989913198	-5.268070729905958	-6.333191
K329A	-0.7258173996509854	0.8207076578506953	0.2034382319925498	0.7941284
K329C	0.7303867693051885	-8.65967676473453	-7.862050892552361	-7.79895
K329D	0.6450372453701524	-1.0431163005965396	-3.081660636327797	-2.9611816
K329E	-0.2848140739489143	0.239750396723211	-1.4008985561340523	-0.74176025
K329F	-0.7971881031314781	-6.114659099088409	-6.40883962244061	-6.4953003
K329G	-0.0624771322643551	-0.0514946723227058	-0.6027700464874215	-1.8191528
K329H	0.4267282708509637	-3.623196158884589	-3.893691449216021	-3.8344727
K329I	-0.5010181120887923	-1.9115705680288129	-2.941639746304645	-2.3222656
K329L	0.8150760902967195	-3.038113041542516	-2.569577727195792	-1.7627563
K329M	0.27173769284717	-4.217335667507802	-4.46108620220366	-4.6168823
K329N	0.4167950609074631	-1.7442921580168604	-2.4108149648218387	-3.2926025
K329P	-0.4961713643335239	-3.278152776528704	-3.9298943410540232	-3.7678833
K329Q	-0.3613295540520844	-1.3196191617004849	-2.1150170395030727	-1.8954468
K329R	0.4084627042839976	-1.272323246358734	-1.8495874059326525	-1.6087646
K329S	0.2605122115496797	-0.1560557997237603	-0.1084161182716343	0.98254395
K329T	-0.065499320521648	1.4078659351223632	1.2108115137471032	2.4475098
K329V	0.129236339120492	-1.3449491233881208	-1.9583786502553264	-1.74469
K329W	-0.5195164406650511	-4.80757507985569	-5.135874746498985	-5.133362
K329Y	-0.7079392640111108	-3.829119704710482	-4.667156643678027	-4.4974976
E330A	0.5324338405693754	-0.8427485239351222	-2.747656370615005	-1.9362793
E330C	-1.7629151969924464	-9.620461259506005	-9.788276447146586	-10.131775
E330D	0.3396042248912285	-0.5549128925962399	-0.7270280466109398	-1.875061
E330F	-0.4732161743724656	-9.6204604642818	-9.788276447146586	-10.301392
E330G	-0.7663207499003439	-2.306839325474123	-3.2613463919824426	-3.640747
E330H	-1.2616756114967236	-3.144394883930705	-5.0070103333546285	-5.4803467
E330I	-0.6633792662008285	-3.3094812988584565	-5.383526407676072	-5.577759
E330K	1.798159139317373	0.779199161189569	-2.721409274468897	-1.1295776
E330L	-0.6620398361672032	-2.9491637961776096	-4.5843696899100905	-4.517273
E330M	-0.6299815146222303	-5.054339605199045	-6.690980396748728	-6.842346
E330N	-0.2963225199357069	-0.5513468213412165	-3.542404707946844	-3.1073608
E330P	-1.7255417506602455	-6.312450796658789	-7.82271415514424	-8.146301
E330Q	-1.0670133712059071	-0.342467411538037	-2.688583223745809	-1.8444824
E330R	0.1800317411745	-1.7797422949806072	-3.74002799367554	-3.9507446
E330S	-0.0113234129005383	-2.411528611655287	-4.907460543998241	-4.7089844
E330T	-0.7364806767111209	-2.430719664079476	-3.962614724812738	-3.9863892
E330V	0.5127626983626411	-3.4906640669682893	-4.125921589769405	-4.3686523
E330W	-0.5425479676010242	-7.2131588060299	-8.59694758375872	-8.792847
E330Y	-1.0992402051557375	-5.698223624910404	-7.309399889700217	-7.488098
W331A	-3.141103661692034	-12.375449245639611	-10.597219402021892	-13.401184
W331C	-1.9341270790576663	-8.130135216669418	-8.425971989485333	-9.968994
W331D	-3.063469036136743	-12.375449245639954	-10.597219402021892	-13.23877
W331E	-2.747047093390714	-9.355089626707857	-9.8105212274113	-10.940491
W331F	-2.473970276623594	-12.375449245639343	-10.597219402021892	-13.512695
W331G	-1.469246484522906	-7.743161691771688	-8.041107049544735	-9.344849
W331H	-3.1133920639207138	-12.375449245639777	-10.597219402021892	-13.392151
W331I	-2.7720765427422096	-12.375449245639835	-10.597219402021892	-13.335144
W331K	-2.277045790436342	-8.101008215656982	-8.373844267368895	-9.815002
W331L	-2.704529667825818	-8.662934063347464	-8.79240865874749	-10.444397
W331M	-2.119340496972649	-8.625081247869227	-9.190087552125531	-10.446899
W331N	-3.3458258391274445	-9.355089626707858	-10.226246312849751	-11.732544
W331P	-3.516071084260125	-12.375449245639398	-10.597219402021892	-13.256165
W331Q	-2.3128371014869566	-12.37544924563988	-10.597219402021892	-13.456177
W331R	-1.9823816764980944	-7.294301645983888	-7.83400045212602	-8.938843
W331S	-3.2329279054212083	-11.084274550796678	-10.3754317252683	-13.005676
W331T	-3.0699522489616844	-9.355089626707858	-9.46253277988717	-11.426697
W331V	-1.898012586147869	-12.375449245640151	-10.597219402021892	-13.240295
W331Y	-2.144604774843538	-12.265154823973932	-10.589561858093475	-13.314697
N332A	0.768527855538719	-6.205437557842529	-6.893672885377782	-7.756897
N332C	0.6861387720440695	-10.287210619072546	-9.944297968514547	-10.422058
N332D	1.139899713164512	-3.173883176412792	-3.053683189718868	-3.3096924
N332E	0.2396577786776194	-2.7503361200914456	-2.743425339611349	-3.5131836
N332F	0.4393026870775883	-4.863979572400169	-7.084596292501374	-7.087097
N332G	-0.7978923951629222	-4.2726222100132	-5.370446384526076	-6.345459
N332H	-0.7167627686190653	-3.817843261321867	-4.937428131668639	-4.759094
N332I	1.4062434153238004	-4.723956576598269	-5.473161553298269	-6.0549927
N332K	1.38973505452497	-2.592665670534337	-3.57949590957287	-3.9869995
N332L	0.07555854515448	-7.589586154898311	-7.534773745325765	-8.651672
N332M	0.3724785466065833	-5.545140301074536	-5.375062318149503	-6.187744
N332P	-1.3645589300618923	-11.00027978430174	-10.143547616733713	-11.039551
N332Q	1.0010296460721726	-5.17255149641638	-5.559942398176645	-6.1502686
N332R	-0.3765570321490457	-3.73568893344738	-5.500396299732529	-5.9038696
N332S	0.5726301872454839	-3.37811742322641	-4.240012249832944	-5.293701
N332T	-0.239773050793289	-2.473600957658105	-3.0951051488737	-3.8746948
N332V	-0.6068864446290995	-5.199322390780585	-5.896060714225314	-7.018799
N332W	-1.4062776727852824	-6.304784851498904	-6.782323697827906	-8.0807495
N332Y	0.6184032307838649	-3.726846817307239	-4.78797585943903	-5.1156006
S333A	0.4002518304535452	-0.7998540226157641	-0.076818895404358	-0.5723877
S333C	-0.4352683742701352	-7.939262204124152	-6.440562561512593	-7.1431885
S333D	-0.2574589255651038	1.059639848997178	0.5973908297874004	0.66851807
S333E	-0.3639988033049371	1.829372664580027	1.924669069778247	1.5064087
S333F	0.2603423000577225	-7.845586912805047	-6.428445854568395	-7.055786
S333G	-0.4210027857684494	-0.5409085548159545	-0.6209245371774159	-0.78118896
S333H	-1.6314562350647133	-2.0983025150226884	-2.8773015006127025	-3.1951904
S333I	0.2089023186301747	-1.480689926331161	-1.898801099830962	-2.2909546
S333K	0.353805316014208	2.107703893340002	0.9242141248087136	2.1479492
S333L	0.2645930554641595	-3.654487237793541	-3.796711720240637	-4.183655
S333M	-1.2842626807547053	-3.1633790470877945	-2.6164487576124884	-2.8798828
S333N	0.5259748371431507	2.285087218480073	1.8576213911019293	1.638855
S333P	0.3152919458405943	-3.999846900188384	-4.320667485807462	-5.0233765
S333Q	0.6781960976557324	-0.5102404419207438	-0.0689391074101877	-0.12176514
S333R	0.4103265698099466	0.4551201961403153	0.916420495012062	0.27404785
S333T	0.1061369210241775	0.3287500241320489	0.2733061956314486	0.24243164
S333V	-0.0775690536876443	-3.072053333788805	-2.831467015516864	-3.1605835
S333W	-0.1785999615652815	-5.557929460463269	-5.732114297006092	-5.9816895
S333Y	0.4570915783363185	-2.8557557212229456	-3.063204610358298	-3.3877563
T334A	0.8372937486154569	-2.047977760352973	-1.0998457730020164	-1.2062988
T334C	0.4710143111651606	-11.567370860437702	-9.69309049496178	-11.051758
T334D	-2.071943990708181	-8.411638064823078	-8.021528716932153	-8.965149
T334E	0.3538446931707636	-9.10885901688078	-8.65538009419015	-9.5355835
T334F	-0.9884141496948814	-7.74628723373246	-8.053514382759204	-9.021973
T334G	-0.2988439391008965	-8.04270701864425	-7.753672159564985	-8.643372
T334H	0.6528077107097031	-11.56737093215532	-9.69309049496178	-11.063843
T334I	0.9468622452270268	-4.355165161692412	-4.358556754883466	-5.3791504
T334K	0.1537928394313641	-6.240995024883066	-6.584868709105649	-7.6017456
T334L	-0.6141969410445011	-7.060077441894749	-6.811207764521896	-7.8461914
T334M	0.3151557642590495	-3.7726081043605593	-4.56395949857324	-5.7834473
T334N	1.1535251585095885	-5.9860837270939165	-5.028930018903338	-5.553589
T334P	-3.2290510642711543	-7.94698380246299	-7.980482157272945	-8.778992
T334Q	-0.0265554481482745	-8.441721349576515	-8.144818611241135	-9.019165
T334R	0.0979701485499692	-7.196257291820492	-6.886501802573548	-7.5404663
T334S	0.0081460296601048	-5.997852890854983	-4.908646612740995	-5.956482
T334V	-0.0736234504713072	-3.141682353910248	-6.366458622980645	-6.0980835
T334W	-1.67700845242728	-11.567375375782728	-9.69309049496178	-11.032654
T334Y	-2.083690872496025	-11.567362888917664	-9.69309049496178	-10.850403
L335A	-2.312119897571022	-11.862351480860765	-11.788195865584273	-13.14917
L335C	-1.3450667436621198	-8.954747249963624	-11.063317725987872	-11.526794
L335D	-3.224474648498699	-11.862351480860715	-11.788195865584273	-13.146484
L335E	-3.2257067954205723	-11.862351480860712	-11.788195865584273	-13.311157
L335F	-2.170053132675782	-5.885612218879876	-8.015241144972606	-8.993591
L335G	-2.51802117152538	-11.8623514808607	-11.788195865584273	-13.169983
L335H	-2.4652601062139228	-11.86235148086064	-11.788195865584273	-13.164673
L335I	-1.5274786376353076	-3.5627208114882905	-6.845358413323993	-7.4382935
L335K	-2.579948486695894	-6.827793768112384	-8.320460666669533	-9.22998
L335M	-0.5827996168509182	-3.768971738880192	-7.032338083472496	-7.3112793
L335N	-1.7675736625785852	-11.862351480860648	-11.788195865584273	-13.041565
L335P	-3.3184933161677383	-8.152985855955539	-9.667280731993287	-10.789368
L335Q	-2.4584288726655297	-11.862351480860676	-11.788195865584273	-13.101196
L335R	-2.971868682172846	-7.096012276119394	-8.957668626621853	-9.920898
L335S	-2.439263202009458	-7.632306482140669	-8.880471946687067	-9.824951
L335T	-1.5136392655524478	-6.709506828923992	-8.158876760948715	-9.418579
L335V	-1.1016325600595245	-4.799928698635998	-6.65353417638471	-7.2871704
L335W	-1.6872430702726893	-5.135928686733781	-10.264006573448569	-9.918396
L335Y	-3.7270194628948703	-9.898947531158631	-11.14461560830955	-12.000488
Q336A	-0.4197996033221766	-3.622270775944859	-6.289178353694297	-5.9282837
Q336C	-2.3209374948470027	-9.557891711442236	-10.82868070622476	-10.575195
Q336D	-0.9074692393962224	-3.471445339314909	-6.586217947273326	-6.106079
Q336E	-0.6429624906477386	-0.8313318590845133	-3.9864774942034273	-3.9485474
Q336F	-0.9977176254373152	-4.874265087633657	-6.685243014257139	-6.7996826
Q336G	-0.1636216364893168	-1.803468350287488	-4.288125161398057	-3.5130005
Q336H	-1.6564439070510737	-2.129482240851177	-3.026001550417277	-2.4511719
Q336I	-0.1779989840996636	-3.490386969171824	-6.823923066046518	-6.6759644
Q336K	0.3896011431163484	-0.113910706891378	-3.770734350364364	-2.1664429
Q336L	-0.6443869993123955	-3.7645979320298935	-6.457287856188486	-6.0845947
Q336M	-0.1909450420812138	-6.863539486209724	-9.060924323848212	-8.639587
Q336N	-0.8932545254379403	-2.088586891882567	-5.0625696951519785	-4.8343506
Q336P	-2.1807539866775314	-7.36542692011383	-9.311002090734291	-8.7942505
Q336R	-0.1276139754320558	-0.9334468784705848	-3.3433391224953084	-2.1017456
Q336S	0.22989926195936	-2.693510574364915	-4.921973221538792	-4.414551
Q336T	-0.4103824622097693	-2.416858282556671	-5.668317370707882	-4.8911743
Q336V	0.3779316043507948	-4.422279693039221	-7.20938692127811	-7.069397
Q336W	-1.0672259190687057	-5.860738776856307	-8.235411153710174	-8.026855
Q336Y	-1.0639201543818215	-2.7247592880982308	-3.8503353658561537	-4.0683594
K337A	-0.7516962842950762	-3.73675049200353	-4.740906553930472	-5.243286
K337C	-0.8690422752197418	-9.695324460573564	-9.077833037812296	-9.9747925
K337D	0.1006046914105806	-3.60593974743744	-3.671929393080063	-4.0560913
K337E	-0.4742076955080471	-0.6833706492954317	-0.1384698878755443	-0.39074707
K337F	0.147729465205083	-7.516197875979892	-8.131605941300677	-8.528198
K337G	-0.5853865691300775	-1.972627017849645	-2.219102546092472	-2.9137573
K337H	-0.4373721443979962	-2.907730358533072	-5.004621287629561	-5.5316772
K337I	-0.3755511106806773	-6.400476778807377	-7.078404338911241	-7.787964
K337L	0.2228016530731064	-2.0132435596783798	-4.360407981715071	-4.6275024
K337M	0.1857938409918714	-2.43446240710566	-4.273555064849461	-4.5667725
K337N	-0.543286232354931	-1.6223140026119045	-3.2369683714568964	-3.0952759
K337P	-3.363486732244926	-7.298817121208619	-7.930980817209729	-8.772949
K337Q	0.8840724188493498	0.9712264123056492	-0.3415453058260027	-0.522583
K337R	-0.4756647267937011	-0.1544051730205078	-1.6864100275488454	-2.3109741
K337S	-0.5764369526951355	-3.777751751341536	-4.6355769517722365	-5.6219482
K337T	-1.1024306168620686	-5.485892781729367	-5.956147778898867	-6.2543945
K337V	0.2624168112123388	-5.549581103610152	-6.190341357209945	-6.7388916
K337W	0.4673526241336341	-2.7715073157763905	-4.493794145841093	-5.8744507
K337Y	-0.1916101942994532	-4.372522387335172	-5.574512846293146	-6.3380737
V338A	-1.4072978702947962	-5.679755568808137	-8.011684229815728	-7.9882812
V338C	-0.344195184723019	-11.591039943274769	-11.180340838624488	-11.946045
V338D	-3.0759042849785643	-11.591045395371252	-11.180340838624488	-12.027771
V338E	-1.663952936978129	-8.832466137510416	-10.482800113187524	-10.681091
V338F	-1.4243402403478838	-8.233969662394758	-10.5028144521782	-10.725647
V338G	-2.565919201629537	-7.330589108048686	-8.244936490526015	-9.2560425
V338H	-1.8382927243503944	-11.591049590120956	-11.180340838624488	-12.14209
V338I	0.7426853158493925	-0.7586780046423138	-4.143108559932443	-3.89917
V338K	-2.6645137941297863	-11.165614773475534	-11.106698719405358	-11.725098
V338L	-0.0216253943641075	-3.831744146513082	-6.241961945306684	-7.060852
V338M	-0.0998681998655522	-6.785272703609785	-8.10195695834227	-8.570862
V338N	-2.340962479579064	-8.912235111600072	-9.96661269902961	-10.593567
V338P	-3.0101259873006763	-11.591041367743369	-11.180340838624488	-12.067871
V338Q	-2.184018620736513	-11.591038861176951	-11.180340838624488	-12.087769
V338R	-2.673021050680461	-9.523887841743184	-10.68321142386094	-10.488098
V338S	-1.6138345202002322	-8.233969177921345	-9.76567859377792	-10.067444
V338T	-0.7062221474850511	-3.842678875063119	-6.295075801168423	-6.6397705
V338W	-1.4341141731338063	-11.591039597597767	-11.180340838624488	-11.975891
V338Y	-2.10411209888818	-8.912235626434132	-10.560240724965295	-10.852356
A339C	-2.053415287459288	-10.04255253011518	-10.346162748896743	-11.068481
A339D	-2.463945733117203	-5.659360713776676	-6.817743429377799	-7.5127563
A339E	-0.9656659619939488	-3.313235549101904	-5.455428109842615	-6.3673706
A339F	-1.899070009753341	-5.922504095375214	-7.21952869891993	-7.841797
A339G	-1.2204931371026415	-1.518743719355474	-3.5536857541883364	-4.098694
A339H	-0.6811241798776555	-6.39786806028247	-8.13192940463341	-8.963074
A339I	-0.7340459060636986	-3.8568021875413914	-5.575107571559784	-6.5059814
A339K	-1.932673662186981	-1.0987921837277512	-6.285997853716253	-5.9104004
A339L	-1.2255348586651826	-7.093587834389759	-8.491872042935029	-9.253784
A339M	-1.87457534952574	-4.866763660489103	-6.995040424179024	-7.401062
A339N	-0.8086436695907427	-5.022055859490499	-6.474787944383024	-7.5110474
A339P	-3.0273817239240453	-10.343913392828878	-10.41357432785071	-11.369446
A339Q	-1.6662457327125884	-4.889156397265174	-6.200225493013022	-7.406555
A339R	-1.416786915119476	-1.9923531714632745	-5.214036138525444	-5.652771
A339S	-0.6574835173449585	-1.149345871512586	-4.319151442739894	-3.901001
A339T	-0.3196398738068136	-1.6898456733818543	-4.042730068525998	-4.156555
A339V	0.0584645015585994	-0.1841051184708035	0.0209137205893057	-0.79229736
A339W	-1.7743176578907245	-7.0935876953966845	-8.549878486561283	-9.469788
A339Y	-1.04031346851784	-5.6210569406685895	-7.123594515942386	-7.8048706
N340A	0.4345225512780601	0.528301450935089	-1.0806561174540548	-1.1976929
N340C	-0.8948753506876681	-7.938449029983458	-7.695603477023837	-8.207275
N340D	-0.2192991436571336	-0.25972276834978	-1.5067405011523078	-1.5789795
N340E	0.1038704524307966	2.0491983162072644	-0.5593547520093125	0.4663086
N340F	-0.8344823050614195	-7.938443732308794	-7.695603477023837	-8.151794
N340G	0.0359389801681217	0.6339289879837879	-1.7898840900197683	-2.3118896
N340H	-0.6347999235458587	-2.736612129196644	-3.492169514023772	-3.5567627
N340I	-0.1236275988248782	1.0615041257400504	-0.7080878291367299	-0.114868164
N340K	0.1234976739876186	2.188852832983041	-0.008562317574615	0.5899048
N340L	-0.0104395046931815	-1.961416527862958	-3.143051927423585	-3.5093994
N340M	0.7099813035119039	-1.8397502932100207	-2.896670491632904	-3.2148438
N340P	-2.3988591574203912	-3.656892829664185	-4.892199175131282	-5.5549927
N340Q	0.1989684069290712	-0.2304152222186963	-1.2174778161079305	-1.3363647
N340R	-0.2854401782037944	0.4987177893043772	-0.6478255643178272	-1.1533813
N340S	-0.2661952232980322	-0.7557113892616195	-1.6483906143212153	-0.9911499
N340T	-0.8157400920183995	1.1424353863770966	0.8629865389120823	0.7458496
N340V	-1.1099715464128472	-0.8690018659212101	-2.3925344192784905	-2.727356
N340W	-0.0432629319221003	-5.156491679496677	-6.221607596353806	-6.3859863
N340Y	0.7893023408045873	-4.235052050215801	-5.252239309965944	-5.2182617
Q341A	-0.3768131422194153	-2.654578477038278	-6.259607338488422	-7.5493774
Q341C	-0.1265965808482665	-9.387103693927497	-10.46568399226942	-12.196594
Q341D	-1.0066546711463202	-9.363693536679229	-10.46165644582743	-12.219788
Q341E	-0.3454159132852669	-0.8978051855244589	-4.77225144366821	-5.456543
Q341F	-0.4531310234457952	-6.983518995274039	-9.402068447964211	-11.027466
Q341G	-0.1077841551366091	-5.870695742176817	-8.461462155279605	-9.772583
Q341H	0.2632244040771687	-4.022055561319926	-6.567699010132856	-7.503479
Q341I	-0.4923986081873007	-3.784372930498793	-6.564207992993033	-8.478149
Q341K	0.2183268378316585	2.093163427036861	-3.0724035700550303	-3.7148438
Q341L	0.2976300105034544	-5.627984084681863	-8.349982388727767	-9.687561
Q341M	0.5785617486932554	-5.416733199874556	-8.684928432679953	-10.433899
Q341N	0.1891228130192458	-4.351410527961731	-7.104180848978103	-8.504456
Q341P	-2.34959333496804	-5.922146832438749	-9.004079610317604	-10.263367
Q341R	-0.0030514116357407	-1.8784345005655227	-4.288616516096226	-5.3125
Q341S	-0.3163453638524883	-4.841120298962606	-7.234446369667012	-8.835754
Q341T	-0.0660827776763156	-1.1680859047672332	-6.673017965615145	-8.099243
Q341V	-0.181377148573275	-4.170361617601149	-7.586670084212528	-8.975403
Q341W	0.2378149920549349	-9.387102741797186	-10.46568399226942	-12.133362
Q341Y	-0.3492597540147729	-8.886534241389292	-10.356070850253104	-11.697754
L342A	-2.3893723751616376	-7.92326896861458	-9.008418079474268	-10.925049
L342C	-1.2765433801491757	-12.054435190629423	-10.946671203078497	-13.452759
L342D	-2.1755874626715275	-12.054435190629414	-10.946671203078497	-13.422363
L342E	-1.8391269997630784	-12.05443519062942	-10.946671203078497	-13.483276
L342F	-0.718284108900756	-5.809864596918702	-6.151036995750474	-8.058044
L342G	-2.231415607545548	-9.310460857103845	-9.658683014784856	-11.638794
L342H	-2.4002775207012585	-12.05443519062941	-10.946671203078497	-13.564148
L342I	0.0869084531350878	-4.2364995147129605	-6.964661889812305	-8.371399
L342K	-3.091580832699448	-11.730968135313832	-10.892943480712916	-13.471191
L342M	-0.3859655419690838	-7.24502029472785	-9.918753030548032	-10.625671
L342N	-2.19450894979906	-12.054435190629416	-10.946671203078497	-13.603088
L342P	-2.663869987786279	-8.913681772547775	-9.920159414510636	-11.4557495
L342Q	-1.4220677071012118	-9.310460857103845	-9.796204212301744	-11.802856
L342R	-3.1657756099314023	-12.054435190629412	-10.946671203078497	-13.548279
L342S	-2.8745947304509176	-8.517473538971222	-9.137592059747476	-11.265869
L342T	-3.03331032639908	-9.310282207009584	-9.793679968215656	-11.832764
L342V	-1.1434950284682566	-6.533099915781493	-7.9422793006961	-8.96698
L342W	-2.3665710121101604	-9.310460857103845	-9.950917903075151	-11.474976
L342Y	-3.103190466276891	-5.255866551745626	-11.334097388764349	-9.557373
R343A	0.0527013707419877	-1.647132404514466	-2.9105572568514617	-4.67688
R343C	-2.210894682828853	-8.380956670715548	-8.982367649565049	-9.095581
R343D	-3.5036523476384294	-7.482576425570087	-7.534112788475795	-8.5251465
R343E	-1.4599041913823851	-2.102030353770862	-2.6953520997230958	-3.4227905
R343F	-0.2986855816698114	-8.380956565396108	-8.473327854943363	-9.164368
R343G	-0.925321085899348	-1.3358688558358516	-0.7758698237739736	-1.2858887
R343H	-0.6492836216689724	-4.946448474780142	-4.848447991920693	-5.7594604
R343I	0.2129074376629402	-3.850682556382357	-4.491787414790451	-4.9907837
R343K	2.1493729119545413	-0.6088599815497173	-2.099103152238968	-2.824768
R343L	-0.5578218431905334	-3.7189425493002255	-5.398808435944375	-6.2859497
R343M	0.1025531335355405	-5.220925455093166	-5.473583414901441	-6.3910522
R343N	-0.3155136307407327	-3.850145038798006	-4.29647289366585	-5.437378
R343P	-2.808486781140939	-9.309225938539726	-9.215414375988304	-9.589783
R343Q	-0.8677790583342324	-2.1333502624023395	-3.394505962378389	-3.6643677
R343S	-0.6967229812605203	-3.176586172219504	-2.982181421633868	-3.3271484
R343T	-1.7052888359903406	-3.967303104021324	-4.548119433529791	-5.470581
R343V	-1.1704561043901902	-3.3002564454513785	-5.476718249261012	-6.334656
R343W	-0.2944409850194363	-5.961788425932603	-5.897027314383195	-7.0849
R343Y	-0.7282022929172995	-5.28951713635098	-5.307197085920052	-6.2213745
P344A	0.1517300803084295	2.2003919459159027	1.7817423494661853	2.1833496
P344C	-0.1170651920373697	-5.107778333681907	-3.7771038765337153	-3.699585
P344D	0.0347269793723377	2.605088447845152	1.3464592835471194	1.7034302
P344E	0.2187119219955588	5.939839104354709	2.3372800909774014	3.4783325
P344F	0.3852064045715357	-2.2432934467786487	-2.2903043965616234	-2.1641846
P344G	0.5804785102254466	3.012199130453902	2.789289422710681	2.2946167
P344H	0.8990687151255287	-0.2625446689947023	-0.1695314085127393	0.39562988
P344I	-0.1111678844028227	0.3001523454686945	0.972712887434227	1.77594
P344K	-0.4710785362968954	4.712423536767826	3.6574432169063584	5.239258
P344L	0.4635772605412743	0.0429499733719469	-0.3046070725868048	0.37512207
P344M	1.3508899356128874	-0.883698634173172	-0.7354584938952939	-0.27398682
P344N	-0.6984179045640141	2.273832320574307	2.4253185815096003	2.690857
P344Q	0.065747355435917	2.164049379814834	2.396930748734121	2.5657349
P344R	0.0503425233129668	1.7819025704843228	1.851977049142988	2.2525024
P344S	1.1065402852574862	2.15979503729629	1.8584169153464245	2.1046143
P344T	0.2659453665278352	2.5784262368729065	4.27054083355597	6.012207
P344V	0.2620361027402242	1.3947858634108516	0.484834057901935	1.2194214
P344W	0.6559225896169433	-5.107777660926852	-3.7771038765337153	-4.0525513
P344Y	1.190255461419538	-1.3905933756767914	-1.589096314976814	-1.5265503
Y345A	-1.3905406793606778	-4.547043147328579	-6.583249064379743	-6.152649
Y345C	-0.9086597763208712	-5.820575740164773	-7.946436739179944	-8.118042
Y345D	-1.5906942051367183	-5.114982341172724	-6.78786233247547	-6.2577515
Y345E	-0.7010096695283755	-2.4213771530451678	-5.72047448266494	-5.7487793
Y345F	0.3165671636103129	-3.3653729432985666	-5.645783083018614	-5.4625854
Y345G	-1.398937716947226	-6.962924295265874	-8.980273902777753	-9.236145
Y345H	0.8287238179798514	1.3092782891772954	-1.6323786793582258	-0.8722534
Y345I	-0.1762077595869688	-2.140995076118224	-4.328364075227	-4.3250732
Y345K	-1.0796115153060517	-0.8198350041239424	-4.778854692349341	-5.463562
Y345L	-0.0858247846756202	-0.4489040460054463	-4.285538973497751	-4.0195923
Y345M	0.3599652587245663	-4.450552151488604	-7.664946869974301	-6.818054
Y345N	0.6032216225750063	-2.9673106583328246	-4.7280391125405	-4.564087
Y345P	-1.646295930816971	-4.472710580251307	-6.694083948797925	-6.490967
Y345Q	-1.2185236708755056	1.2908830341382913	-4.141671733304975	-3.5674438
Y345R	-0.9680043001858616	-2.113651476762172	-5.229216174899193	-4.951782
Y345S	-0.5035146664243323	-2.8617856617111745	-4.883071037531408	-4.9331665
Y345T	-1.02064934686341	-3.0938908381954016	-5.476050505116291	-5.963684
Y345V	-1.6852991279880407	-3.169185052781485	-6.126989119205973	-6.739868
Y345W	-0.6110857326422596	-6.9648246930098825	-9.644999056025426	-9.26239
F346A	-2.317823272422615	-8.263256699284831	-7.781036853199112	-9.106567
F346C	-0.4336578891147026	-8.516535069004142	-8.236019521129947	-9.866699
F346D	-2.194564437245095	-7.758625225205254	-7.584059915742728	-8.957092
F346E	-1.2276163298722411	-7.3446091619083	-7.30379249568773	-8.682678
F346G	-2.1662811184301423	-11.415671861804494	-9.885952895409332	-11.366089
F346H	-1.659516188017503	-7.357050219387591	-7.18563685265508	-8.611084
F346I	-0.677542880350204	-4.669740060347614	-5.038514364066941	-6.0078735
F346K	-1.6510055279536275	-7.046467023540687	-7.486815355590807	-8.743347
F346L	-0.8358478979660536	-3.1032288624840803	-3.4451313811950968	-4.633667
F346M	-1.1934850300795694	-7.01072275892464	-7.850224753417933	-8.889099
F346N	-1.5317781563136197	-6.04891135871451	-6.521452772919474	-8.021973
F346P	-3.3443994585306087	-3.36095584586712	-12.544905703201948	-8.048462
F346Q	-1.483288776275912	-9.096402118791904	-8.782587432729258	-10.36615
F346R	-3.0527929971849144	-9.09640219146293	-8.933982145981645	-9.8463745
F346S	-1.2079783262825654	-6.506329961386513	-6.348972905492701	-7.713745
F346T	-1.0359718290884814	-6.247576308448791	-6.28139701875989	-7.555176
F346V	-0.7797947611905345	-4.348709669160331	-4.297317948507043	-5.966858
F346W	-0.261564669179102	-3.9365939608416105	-2.9005161874647456	-3.2113647
F346Y	0.0277620156618921	-2.499022514710927	-3.784081223049725	-5.310974
K347A	-0.3510928318027893	-3.5333425376505088	-3.621946052626299	-4.090576
K347C	-0.3537582419644661	-9.45938409770148	-7.9863978849714385	-8.755981
K347D	-0.8006329811693322	-2.59720298602216	-2.496692676169914	-3.427185
K347E	-0.2555163061396392	-0.8375518121952685	-0.9819613672152628	-0.5827637
K347F	0.6556752373297776	-4.597136534941788	-4.3148494870642935	-5.086487
K347G	-0.0637629713189503	0.3537508280684296	0.9474835763030568	0.45715332
K347H	-0.5988259277007725	-2.356162699459812	-3.655590647407735	-4.1931763
K347I	-0.9766705432526952	-2.943793978039316	-3.62553907095878	-4.4571533
K347L	0.1294608174511821	-3.501784821067968	-4.0884076832880965	-4.7075806
K347M	-0.066235218460824	-4.614447486732181	-4.442579918212687	-5.370178
K347N	0.4316294270943577	-0.1028932368352903	-0.2458268929331097	-0.97998047
K347P	-0.7610120435748817	0.6069019313142521	-1.9694869069280685	-2.6288452
K347Q	0.0965493138879116	-1.8540780647087105	-1.810823704245195	-2.694458
K347R	-0.4236501982543045	-1.3316310095854158	-0.2587491681370011	-1.0256958
K347S	-0.1740090000736172	-1.911011459589364	-2.116774332444038	-2.8719482
K347T	-0.2895334418171769	-2.0050815001575644	-2.5476031430007424	-3.4037476
K347V	-1.335874628859156	-2.2441631938928355	-1.9895784498512512	-1.9069824
K347W	0.0676812288124063	-7.975731620886282	-7.457766006817565	-7.3728027
K347Y	0.8592945890446461	-4.499518369344866	-4.674615989444646	-5.3530884
N348A	0.4019769231575116	-5.9093999801953645	-5.228327656852343	-7.8588867
N348C	-0.3801393052883163	-9.12365682732766	-7.964339292908335	-10.485596
N348D	0.5031099237426969	-3.4088199336620293	-2.5970065735582466	-4.52417
N348E	0.2358724291039415	-3.871834248632105	-4.072753376096443	-6.4993896
N348F	1.321254599899128	-8.470376942873372	-7.528396172221619	-9.666687
N348G	0.2930265489298113	-3.970933062622338	-3.4075040710467874	-5.3893433
N348H	0.5829887239614616	-5.143020430914571	-4.211487180005861	-6.3709717
N348I	-1.115092608485341	-5.305292258654612	-3.95773315713177	-6.5527954
N348K	0.0999053284636023	-3.726465465861301	-2.5675753483610606	-5.1026
N348L	-0.050278833036318	-6.595711713464146	-5.564669641222281	-7.5947876
N348M	-0.248562239027082	-7.316911651188543	-6.163241066137516	-8.874573
N348P	-0.1294860756942869	-6.737213705561458	-5.6164492464579325	-8.21228
N348Q	-0.3333726849808558	-5.319480039985127	-4.428225321255923	-6.9398804
N348R	-0.2314973197720613	-5.217277728866504	-4.027752134526054	-6.16687
N348S	-0.0576656454005331	-4.107053151562873	-2.95031851485328	-4.9275513
N348T	-0.1920229687620637	-4.1609092746311225	-2.3345855451689204	-4.661865
N348V	0.0014528335340501	-6.465054085323162	-5.247857403701346	-7.7005615
N348W	-0.1711143352814356	-9.0977889431596	-7.841120558156945	-10.180969
N348Y	0.2230564881270031	-6.812172969600804	-5.658610764669618	-8.104492
N349A	0.0843886167608656	-1.2581614013604754	-0.7298833797540283	-1.1801758
N349C	0.2494052772759941	-6.7252531479446525	-5.320273065296988	-6.6158447
N349D	-0.08281295132682	-2.3122875049904774	-0.8352413427819556	-1.8964844
N349E	0.1917521638395018	-2.1663678872683416	-0.5442478658878827	-1.2616577
N349F	0.5685953248657948	-4.873096164999024	-3.717540060551528	-4.9281006
N349G	-0.143981369253925	-2.372000435205266	-1.1798284801893717	-1.9055786
N349H	0.0576368648543626	-4.297528109537407	-3.0417292108511447	-3.859558
N349I	0.5185047173902855	-1.8130776457982225	-0.7699705424435024	-1.6541748
N349K	0.4535143397286406	2.1882469936199582	3.176052016693575	3.3400269
N349L	-1.2762211009927495	-3.44726276617728	-2.1719759937286653	-3.8354492
N349M	-1.206343452069906	-4.369042876553405	-3.4961313756384698	-4.340149
N349P	-1.2967349363282137	-4.512563891768598	-3.332938539684619	-4.54657
N349Q	-0.6709669403724253	-3.017054621113566	-2.3081890529610973	-2.975586
N349R	-0.072022998564485	-0.38752927087807	1.1895791227334485	-0.07458496
N349S	0.1947498341768315	-1.2936116407654137	-0.158430509869504	-1.1847534
N349T	-0.2804825809177396	-0.0737025254629095	0.9015650292058126	0.15020752
N349V	-0.3917448694720951	-3.3135452369579186	-2.614971666305792	-3.246399
N349W	0.2120170787675674	-6.725251377834354	-5.3115760047944605	-6.4769897
N349Y	-0.7983000823142644	-4.446260581613939	-3.05635202117287	-4.0844727
T350A	-1.2501278981733115	-4.501947766116733	-4.655888752143596	-5.3398438
T350C	-0.2866801178700554	-11.35480800598532	-10.305343737001976	-11.979248
T350D	-2.3624727081844075	-5.227993313763132	-6.291954563457693	-7.5265503
T350E	-0.7271882709906644	-4.332302699927366	-5.646067634319479	-6.2996826
T350F	-1.2558774284170302	-9.077979503736112	-9.275681606067792	-11.016296
T350G	-0.2582558157648977	-5.350289581670706	-6.142477356734389	-7.6416016
T350H	-0.5538410224744843	-7.744372844054789	-7.866165941618419	-9.163757
T350I	0.4928404917179372	-4.378955442303544	-4.74818422909766	-5.6829834
T350K	0.684258112539297	-2.4338912453641828	-3.075371076796728	-5.044983
T350L	-0.7391064592041072	-6.94450594282552	-7.3533927908774785	-9.0563965
T350M	-0.1417409767377037	-6.9861117418397205	-7.616670847182831	-9.258545
T350N	-0.7814575045780271	-3.219495750178337	-5.005455580671878	-6.1427
T350P	-0.3657427212590847	-5.22332091703897	-5.569477065182582	-6.4625854
T350Q	-0.0076926093942196	-6.288448875402147	-7.082570879894774	-8.150391
T350R	-0.6501374797394637	-4.7966366505553735	-5.914405826199982	-7.2873535
T350S	-0.601588817671409	-3.4154212199591867	-3.961580129171125	-5.9987793
T350V	0.377576661663151	-6.598549984432471	-7.075348735648731	-8.226257
T350W	-0.7421073964194963	-11.35481353142878	-10.305343737001976	-12.084473
T350Y	-1.8533474393450573	-7.859901841443824	-8.863937367191284	-9.807861
I351A	0.4186460986085697			-6.1903687
I351C	-0.6169400197948347			-11.68396
I351D	-1.3114826491462483			-7.024658
I351E	-0.8762695637642482			-5.905884
I351F	0.5491942397068265			-9.465759
I351G	-0.5629389167877977			-8.503174
I351H	-1.3019002755875522			-9.276367
I351K	0.6981582943136618			-4.686096
I351L	-0.0510536816717248			-7.7821655
I351M	0.3002404649202368			-7.0595703
I351N	-0.0041796674895564			-6.1376953
I351P	-0.8726446526621262			-8.726868
I351Q	0.4123271656938934			-7.074646
I351R	0.6246666944968453			-6.4833984
I351S	-0.4781809388755753			-7.053589
I351T	0.4550802105749052			-3.0309448
I351V	0.4371859260247086			-5.8813477
I351W	0.2676058055335828			-11.60376
I351Y	-0.4238453232559925			-8.418091
I352A	-1.5958819440972662	-6.651670224603419	-8.995675811476758	-8.850403
I352C	-3.173080372133348	-8.399072368729245	-10.230569169485534	-10.1657715
I352D	-2.477507309158192	-11.50084376271536	-11.677076607285244	-12.069946
I352E	-1.149693852346788	-8.121076812142856	-10.269417060148044	-10.039001
I352F	-0.4760623154324402	-5.148988063553529	-7.641634672712826	-7.531189
I352G	-1.8373151612490848	-9.064942878146264	-10.887035692904192	-10.677673
I352H	-3.142137077226958	-8.853315611686856	-10.92793462734835	-10.479187
I352K	-1.2760501878853967	-6.004885596601982	-8.778676213793005	-8.831543
I352L	-0.8443013332317164	-4.655274331433736	-6.374430967627632	-6.0375977
I352M	-0.7724013732039017	-4.980648487111703	-7.372400995427597	-7.445801
I352N	-1.796436355545794	-7.313803168389319	-10.06321146154005	-9.596558
I352P	-2.561426978254626	-8.919083635185704	-10.446233549919384	-10.782166
I352Q	-2.4060386752542207	-7.4220162387001585	-10.426406812985078	-9.673645
I352R	-1.953531911446795	-8.180574070848946	-10.331498508368895	-10.268982
I352S	-2.8676171975699725	-8.001105103809811	-10.013205890579002	-9.868286
I352T	-1.9247886608473948	-5.974909072998285	-8.199266590002026	-7.89386
I352V	0.1161790999083208	-1.4381968058074293	-4.709781218050921	-3.3769531
I352W	-2.2423775326698734	-9.42782155662701	-10.82756211481501	-11.276062
I352Y	-1.1326564886404815	-8.016197962987263	-9.547519815603664	-9.432556
K353A	0.4397222963142845			-1.8787842
K353C	0.4050279737565477			-9.005493
K353D	-0.2679386634972112			-3.894165
K353E	0.668706398437647			-2.6452026
K353F	0.0798101437324922			-4.191284
K353G	-0.3811661245025893			-5.003357
K353H	-0.8780366028135804			-3.9194946
K353I	-0.3834465287816437			0.15594482
K353L	-0.4511638735031127			-4.61969
K353M	-1.1310890351219594			-6.1017456
K353N	0.5345647823251809			-0.25738525
K353P	-3.35842068976244			-6.706848
K353Q	-0.3720754224883461			-3.3517456
K353R	-0.0335445356720509			-1.4542847
K353S	0.0813816305704682			-2.2340698
K353T	-0.2320912753475415			-0.31689453
K353V	-0.3523967324865443			-2.5958862
K353W	-0.1698769904441963			-8.065857
K353Y	-0.1079740623923106			-4.7819824
F354A	-2.3670237621069226	-7.227651593144554	-8.174123924004562	-9.6188965
F354C	-1.8326851154652808	-9.266788954330536	-9.52235058736096	-11.358948
F354D	-2.854011642243816	-6.529637396661735	-7.369785072731247	-8.982178
F354E	-1.8746353711065784	-6.845367412261966	-7.278933745938048	-8.921753
F354G	-2.597075860201646	-8.809755231772321	-9.112316554377683	-10.573364
F354H	-2.3368098703331266	-11.558518609003356	-10.649577411517155	-12.848389
F354I	-1.5075797656459535	-6.313301965259529	-7.611373803034439	-8.507263
F354K	-2.7899278257180176	-6.454001735318926	-7.15605196973047	-9.432068
F354L	-1.4745022373753085	-4.477793563343322	-5.798073591911816	-6.833679
F354M	-2.755883241646123	-8.20099609053279	-9.70032177457415	-10.343079
F354N	-2.617203752960968	-7.0040582815285175	-9.116204085987192	-10.259766
F354P	-2.6213390111000527	-7.76024741984591	-8.11234645942227	-9.847778
F354Q	-2.946573729269113	-6.975766873037026	-7.556940037644381	-9.059448
F354R	-2.4809572710775143	-7.431618003265056	-8.127311501481245	-9.60907
F354S	-2.24976214208787	-6.874393753617736	-7.967054557457232	-9.223267
F354T	-2.363371644648317	-6.457707621963438	-7.776924776866508	-8.8063965
F354V	-2.169762344888262	-6.829819800662772	-7.52729656289921	-8.633301
F354W	-3.3940462945296788	-6.319070596310525	-9.54542717260847	-9.748962
F354Y	-0.542133520485533	-5.074130747725055	-6.041899465119059	-7.0440674
A355C	-0.6928466142255723	-6.903494052208906	-8.761994478630186	-8.497681
A355D	0.5022703988884343	-1.2657653234177615	-2.496174861567852	-1.0268555
A355E	-0.3866349662817441	-0.3561650786175274	-4.189684414497606	-4.242798
A355F	-0.9332520295218696	-4.677805805337628	-7.186938118432408	-7.010498
A355G	0.6671406429751143	-2.888845239488957	-5.668723387824684	-5.482544
A355H	-0.5500399219943931	-4.244262382739903	-6.330257453082595	-6.367798
A355I	-0.59243907503812	-4.943092411543463	-7.219085878331725	-7.050049
A355K	-0.1418355521251654	0.5182880632077187	-1.6583613399707249	-1.9785767
A355L	-0.0769637065127398	-2.695701624035653	-6.599544744614832	-6.689148
A355M	0.1327450044981338	-4.020129454165208	-6.338914337266033	-6.748657
A355N	0.1792229890941228	1.3718704367156316	-0.6448985577881103	-0.42218018
A355P	-2.894946309440698	-4.876689025290744	-6.896145309366148	-6.933899
A355Q	-0.2189828968762267	0.2343828115724537	-4.482889101664114	-4.055664
A355R	-0.0394092360297603	-1.165585217162941	-4.2672630918896175	-4.0999756
A355S	-0.2435691190726288	-1.770322363875035	-3.852607024524332	-3.7189941
A355T	0.1499904230426353	0.0686256668294689	-1.5482450221843465	0.0154418945
A355V	-0.0554968037251953	-4.711301013038065	-7.008795521167485	-6.568054
A355W	-0.2120642600131374	-5.156790771652236	-8.330516599200564	-7.9801636
A355Y	-1.0742555777363834	-5.891643878976142	-7.971147676962573	-7.8636475
N356A	-0.0456508681825021	-1.351319474532406	-4.882452325033228	-5.70166
N356C	-0.1492689395147935	-8.982817272319062	-9.736617072804734	-10.677185
N356D	-0.8369384199268964	-3.9996467424086655	-5.375122350398669	-5.196594
N356E	-0.27822484889564	-2.0674790162218804	-3.864216156420298	-3.7740479
N356F	-0.4189187944156786	-6.1721255984648655	-8.279965391863925	-8.915649
N356G	-0.3414086828401677	-3.1022096881829	-4.538928961612328	-4.901245
N356H	0.577600442533891	-0.3789406450002386	-3.750863141634909	-5.038574
N356I	0.1945967530735902	-4.199791714834927	-6.310043827927984	-7.6723633
N356K	-0.1498315483828839	-0.6103839770631354	-1.7385577963759715	-1.7990723
N356L	-0.1791631196626237	-4.064788626255679	-6.82032035389966	-7.4785767
N356M	-0.6820622384056451	-6.445705666366554	-8.406834609359976	-9.260254
N356P	-0.0832640788595088	1.3148595276108992	-2.615104818749387	-4.605591
N356Q	-0.9591008884495164	1.0824286786792436	-4.3638603019935545	-4.998169
N356R	-1.1954206354461885	-0.9402989173176084	-5.178770744131725	-4.897949
N356S	0.3710231347434535	0.5131735451139137	-2.238201962241874	-1.3520508
N356T	-0.1003028845444025	-2.2168302165490035	-4.210364638467581	-4.8356934
N356V	-0.1418251975195836	-5.179153406366154	-7.549011801380402	-8.199585
N356W	0.2605885089414248	-5.364546841269056	-7.751485058633989	-8.651001
N356Y	-1.218845026760685	-4.659389513092654	-7.639959152222218	-8.351379
S357A	0.0059393364714058	-3.133574262562531	-3.4481575862628238	-4.0618896
S357C	-1.808487042632656	-11.012552767730192	-10.838033390967098	-11.316162
S357D	-2.3507793790481024	-7.522668158723413	-9.186652282453906	-9.572693
S357E	-3.603845108931904	-6.001169097111267	-8.856959489374276	-8.96167
S357F	-2.4752026728308127	-7.952998813847553	-8.912364311151578	-9.73407
S357G	-1.403946644579939	-3.844838122610055	-12.36533654247978	-8.582764
S357H	-0.2429424203676016	-1.981029977976556	-3.606517519561749	-3.9678955
S357I	-3.0572054483805733	-6.754108122794861	-8.072505774772253	-8.50238
S357K	-2.319272952468384	-7.112674277698533	-8.267015059285768	-9.3349
S357L	-1.88560897458416	-6.411713944086506	-7.666770798963626	-8.38739
S357M	-2.755967224379194	-8.879954139944306	-9.55022081325069	-10.296387
S357N	0.5839156976363692	-5.4077252882781615	-6.486149965652658	-6.8065796
S357P	0.0066692261362979	-1.352591677367286	-3.524384759253735	-2.6949463
S357Q	-0.975805773625262	-5.702304524762961	-7.554286499285808	-8.008667
S357R	-3.153507599103268	-4.713247297156872	-8.716168216091319	-8.612793
S357T	-1.1986772355241435	-5.023774441487983	-6.101706292422023	-6.1902466
S357V	-3.146942514148129	-5.3339905944054165	-6.881762014221749	-7.555664
S357W	-3.1444399048993223	-8.187451255391924	-9.300547997489048	-9.967773
S357Y	-2.1233807337040456	-6.393403059860677	-8.351263695756643	-8.579895
S358A	0.2910408841872526	-2.5334419603672	-3.2112032627010194	-2.6397705
S358C	-0.2864020446960605	-11.42580315307864	-10.219586887371634	-10.829102
S358D	-3.07943469457102	-8.459566282409316	-8.769462447540718	-8.8671875
S358E	-0.6519536334194987	-6.346870931499463	-7.646012105335103	-7.7736816
S358F	-2.55484887265454	-9.108365405463395	-9.103198638603544	-9.458557
S358G	-1.3238481946132412	-5.539638446905974	-7.443750375914533	-8.070374
S358H	-1.34577879615965	-7.528028313671475	-8.16612449936838	-8.598145
S358I	-1.0832204539406438	-5.455911427733572	-4.85933413863404	-4.475464
S358K	-3.234355332850328	-4.198117699605445	-6.348507168324431	-6.560547
S358L	-1.195486835453706	-5.472841769801804	-5.405809258034424	-5.2893677
S358M	-1.523369348331563	-8.750736493392731	-8.709690263654352	-8.996765
S358N	-1.2098535384790516	-6.976531215235202	-7.626780555623554	-7.8568726
S358P	-1.749160949723872	-3.750662619677096	-5.06948387045486	-5.100769
S358Q	-3.2490850734777186	-4.913224500068711	-7.263466440046614	-7.304199
S358R	-3.23955557607757	-4.643576666796055	-7.1979076358593375	-7.1761475
S358T	0.4302239352479318	-3.658425212834653	-2.9052756982127903	-2.326355
S358V	-1.7121738850679464	-4.587227466275055	-5.6421727924062	-5.4785767
S358W	-1.3888759184558268	-11.425803153078618	-10.219586887371634	-11.178772
S358Y	-1.5519282924966116	-7.823140651727641	-8.747427056714514	-9.4053955
G359A	-3.0650670871164034	-8.231969990372502	-8.564531977383922	-10.289551
G359C	-3.999269130992444	-11.858153938744884	-10.918967438092182	-13.266602
G359D	-3.1581501086744885	-6.251351680857087	-9.075490099314266	-9.133789
G359E	-0.96113002230441	-7.011576507461224	-7.775970993370038	-8.883362
G359F	-3.4305256280869987	-6.526953923566413	-9.84349640966684	-9.762756
G359H	-2.760025160247063	-11.858153938744882	-10.918967438092182	-13.345398
G359I	-3.692186621448038	-9.30491321494904	-10.191709908019677	-11.842651
G359K	-2.460264953035402	-6.29072376261129	-9.329419943445828	-9.304871
G359L	-2.6612289639890694	-8.63271128119296	-8.928530723361291	-11.061462
G359M	-2.1761943119976204	-11.85815393874478	-10.918967438092182	-13.406067
G359N	-2.221133291502308	-7.898389468395784	-9.042716410658612	-10.038086
G359P	-2.568592104910321	-8.232461472003868	-8.509650255012275	-10.330383
G359Q	-2.4012942431920306	-7.542986531146296	-7.911824610926487	-9.112854
G359R	-2.8644627856578344	-6.435980262530128	-7.588749277612806	-8.690247
G359S	-2.3576091084473583	-7.787906458106537	-8.88059700521353	-10.289795
G359T	-2.593952125691067	-6.891674130969591	-9.28228806675179	-9.886963
G359V	-2.9702484252068984	-8.815109089219925	-9.346318786218944	-10.914185
G359W	-2.9681098908563253	-5.919510762030504	-10.634762139703524	-9.926453
G359Y	-2.4377546040566305	-9.30491321494904	-10.13233789659489	-11.536194
G360A	-3.86313885106199	-7.541373628785673	-9.468196528210685	-10.52655
G360C	-2.132780464193324	-9.331160526970368	-10.03774874344026	-11.748779
G360D	-2.0832586291867843	-12.25559167154445	-10.941938138788371	-13.633545
G360E	-0.7029782915336981	-7.057146039194596	-7.973040512314583	-8.661072
G360F	-3.217763602185339	-12.255591671543964	-10.941938138788371	-13.5802
G360H	-2.947580159441452	-12.255591671544494	-10.941938138788371	-13.517578
G360I	-3.1432348506939976	-7.948190361995257	-8.955707527122286	-10.595642
G360K	-2.2422852124957866	-9.237122884624767	-9.75001963491934	-11.42157
G360L	-1.8511790410864235	-12.255591671544774	-10.941938138788371	-13.682861
G360M	-1.814152952077202	-12.255591671545355	-10.941938138788371	-13.642395
G360N	-3.312930883058469	-12.255591671545	-10.941938138788371	-13.462402
G360P	-2.269663105346332	-12.255591671545238	-10.941938138788371	-13.544861
G360Q	-1.8267163453614927	-9.331160526970368	-9.83547269263954	-11.61676
G360R	1.5820413160677376	-7.538396424556675	-8.636891369602836	-9.47406
G360S	-2.808791749841946	-3.978186529047656	-9.07406760532649	-8.942749
G360T	-2.4132893038952883	-12.255591671544616	-10.941938138788371	-13.671753
G360V	-2.480184648198551	-9.331160526970368	-10.330000749174246	-11.796265
G360W	-1.5845065930811992	-9.828685211823013	-10.494066657753365	-11.563477
G360Y	-2.957491409028969	-12.255591671545083	-10.941938138788371	-13.463257
D361A	-3.2215468175514883	-8.99407471766704	-9.10752621554957	-10.908081
D361C	-2.478558969921645	-12.3040725650857	-10.296938048005131	-13.368652
D361E	-1.6559867896128897	-7.516886950748312	-7.575258708532147	-9.371948
D361F	-1.936759899200104	-12.304072564713731	-10.296938048005131	-13.314148
D361G	-2.836964593307181	-7.220850492913329	-7.283929953441657	-8.804871
D361H	-2.8927855328741456	-9.31245301671819	-9.198634604552351	-11.070068
D361I	-2.943917474684259	-12.007351020567256	-10.281155794430788	-13.187744
D361K	-3.1451143266803565	-12.104738337676457	-10.284006059149192	-13.208801
D361L	-2.9407264854649213	-12.304072564538082	-10.296938048005131	-13.203369
D361M	-2.7058750078714704	-12.3040725644996	-10.296938048005131	-13.158691
D361N	-0.7193330644036947	-6.628050102655407	-6.785158224720362	-8.161072
D361P	-2.242332409030421	-9.351196239026573	-9.378128743782328	-11.385376
D361Q	-2.4952830334269365	-12.304072564492245	-10.296938048005131	-13.136475
D361R	-4.21380222546015	-8.661466953748741	-8.532138771431164	-10.497253
D361S	-2.5378036213186235	-9.351196239026573	-9.227486827705434	-11.045471
D361T	-3.0847725368008567	-8.794956319281027	-8.70304951609387	-10.626648
D361V	-3.731329628988962	-9.097109838455076	-9.31621355522998	-10.918091
D361W	-3.087670057500952	-12.304072564517888	-10.296938048005131	-13.128784
D361Y	-2.2843164093507067	-11.139989668482103	-10.115447085825735	-12.454285
L362A	-2.4686746517609297	-4.406673434778268	-4.916012871246494	-6.486267
L362C	-1.9417344220381847	-10.908631756371456	-9.747770721459574	-10.948242
L362D	-2.5652260090083407	-6.376979890652459	-7.316645594471083	-8.230103
L362E	-2.410078869888408	-8.526614632696667	-8.902448186023776	-9.50415
L362F	-0.6452015979924333	-9.771977128722868	-9.446359805127486	-10.252258
L362G	-2.7356079644771736	-8.526614617369585	-9.058934925154972	-9.952759
L362H	-1.822695138146358	-8.526614870985245	-8.722305897015758	-9.755981
L362I	0.4008749194015309	-2.8746126535258023	-2.167861184716457	-2.9302979
L362K	-1.5514939457109609	-7.182979443789161	-7.285304560100712	-8.542603
L362M	-1.6000435053581294	-5.014739078825322	-5.490183796107885	-5.8377686
L362N	-2.990114108688412	-7.863803416045273	-8.39660440663647	-9.140991
L362P	-2.998200754608264	0.0134265837502498	-3.66631746854182	-3.0838623
L362Q	-1.1131993698389957	-4.377152376869336	-6.119656782876518	-6.555176
L362R	-1.149396577674817	-5.6841949222821615	-7.817566795645689	-8.01178
L362S	-2.561482955457977	-4.502947551762215	-5.578326046717848	-6.6897583
L362T	-1.902475406236953	-6.036567992068816	-6.484945071500988	-7.4508667
L362V	0.129292705735402	-3.137982431900519	-2.8291820733102213	-3.1711426
L362W	-0.421497573201733	-8.526616238293839	-8.572710759905476	-9.579346
L362Y	-0.8058045399932855	-8.526614170475646	-8.598397190198284	-9.476868
E363A	-2.9826036080636222	-6.5085611323783095	-8.65622961624831	-9.805969
E363C	-1.4620135482850825	-12.212001035268978	-10.393759270311875	-13.303345
E363D	-1.5443083817800962	-8.045913506550043	-8.291312234648103	-10.332275
E363F	-2.676972328586462	-12.212001035267708	-10.393759270311875	-13.223755
E363G	-2.2336628586925644	-7.09261928659523	-7.315252354043878	-9.186584
E363H	-1.7184466706061177	-12.212001035269187	-10.393759270311875	-13.268555
E363I	-2.3826259737229822	-12.212001035268482	-10.393759270311875	-13.439148
E363K	0.6107802652387717	-6.989997029454088	-7.045004503803284	-8.971802
E363L	-2.247145751698551	-9.342527519615349	-9.316606794858217	-11.367249
E363M	-1.560726664752394	-12.21200103527115	-10.393759270311875	-13.28595
E363N	-3.315784472336698	-8.250168220378288	-8.293364323779315	-10.236572
E363P	-2.555864275571198	-9.342527519615349	-9.414083998946808	-11.449463
E363Q	-1.9637539345150232	-6.660205840809013	-6.543888404274185	-8.378662
E363R	-3.4191742460999444	-9.342527519615349	-9.659104800096884	-11.43219
E363S	-2.144457353397065	-12.21200103527022	-10.393759270311875	-13.356079
E363T	-2.076681353059427	-12.21200103526932	-10.393759270311875	-13.150757
E363V	-2.3323945472638354	-8.656027895844922	-8.877608075363696	-10.855164
E363W	-2.1479569467486828	-12.2120010352785	-10.393759270311875	-13.237183
E363Y	-2.04610171100483	-9.342527519615349	-9.324920520127309	-11.429565
I364A	-3.1060262300504498	-4.781483239567659	-8.457777484356484	-8.255493
I364C	-2.8015594887729445	-11.784940225363798	-10.034089687232267	-11.810181
I364D	-3.846146130653912	-9.153819239622395	-9.035702630901028	-10.755371
I364E	-2.802350898687896	-9.802328549608037	-9.615633152565351	-10.810364
I364F	-1.198680946484893	-8.43782578624087	-8.212698718664797	-10.047974
I364G	-2.344842186642368	-9.154157016068345	-9.258441965945394	-10.417664
I364H	-1.7704449004269522	-11.784940225351068	-10.034089687232267	-11.923401
I364K	-2.956105908028927	-9.154157016068345	-8.888843448592866	-10.87085
I364L	-2.9382266731163296	-4.672252108326553	-4.057750681427933	-5.041382
I364M	-1.3394771322112484	-8.14853655490531	-7.945609259176308	-9.6813965
I364N	-1.989763588573368	-8.283362265856507	-8.153360678970785	-9.716248
I364P	-1.9874602049758807	-9.154157016068345	-9.073230668739145	-10.150269
I364Q	-2.849145043430104	-9.154157016068345	-9.185604702838646	-11.05957
I364R	-3.033169011948558	-11.784940225355882	-10.034089687232267	-11.93689
I364S	-2.091572534303788	-6.714901441512743	-8.098004326385308	-9.015076
I364T	-1.6433017329429684	-4.421586772230564	-5.002384775511018	-6.5217896
I364V	0.9315755826468874	-1.856534677861828	-2.88963484953274	-3.6715698
I364W	-3.8539897419026894	-11.784940225361098	-10.034089687232267	-11.678589
I364Y	-1.973475147084586	-11.7849402253512	-10.034089687232267	-11.682983
T365A	-0.4160159191420077	-2.697068013295448	-5.319651370911743	-6.029602
T365C	-0.1792711473606308	-8.017774933386233	-9.870996698111412	-10.619873
T365D	-1.2628852968324056	-7.607556517926462	-9.504611367097825	-10.015259
T365E	0.6642764422616719	-3.2299717015966065	-6.498300113602454	-7.4205933
T365F	-2.7384003092709697	-11.03502228010936	-11.349226141507302	-12.457947
T365G	-0.5426124377184421	-7.869719922643014	-9.609234395869407	-10.542847
T365H	-1.685433581321958	-11.05007031478612	-11.351836670103012	-12.490845
T365I	0.3720270598094428	-2.9401386496169586	-5.257005598168689	-5.057495
T365K	-1.0347892824350082	-5.087419001674543	-6.840583255691854	-7.503479
T365L	-1.1569060487823988	-5.67009125424642	-7.735012650035969	-8.405273
T365M	0.0637910448618744	-4.225590735134699	-5.054038222948293	-5.7909546
T365N	-2.42006762064812	-7.583445762277948	-9.396082231619404	-10.25946
T365P	-2.515492362342811	-7.09185335648691	-8.784553118490749	-9.572571
T365Q	-0.1835805469623116	-5.196609374452765	-7.587445335608208	-8.271484
T365R	-1.5551555751289894	-5.216903559755144	-7.336611541035381	-8.107788
T365S	-0.307550560976332	-5.25759963233624	-7.595967622073658	-8.084473
T365V	-1.1005270610411435	-0.4270213779230678	-6.612834525651124	-6.082947
T365W	-0.8297016579366792	-11.050070078686938	-11.351836670103012	-12.502197
T365Y	-0.3934017006294072	-11.05007008040677	-11.351836670103012	-12.565552
T366A	-0.0593331670053649	-4.737540884482382	-8.101308779187093	-7.6566772
T366C	-2.6134174906030685	-8.53554887590158	-11.98418610781755	-11.880066
T366D	0.0192055748929926	-8.535709446453643	-11.556069938791666	-11.635376
T366E	-0.6761701878247988	-6.133735479226049	-9.049127653899632	-9.647156
T366F	-0.3514149359833082	-4.014727658673271	-9.4922754035033	-9.350098
T366G	-0.9486761219802338	-7.607089868955306	-10.859439013567226	-10.967773
T366H	-0.3642227135150978	-4.493301229452939	-9.12667861522823	-8.629395
T366I	-1.3881255408294129	-6.576464300869807	-10.035837398290823	-9.883301
T366K	-0.5717404063366583	-4.28628585416809	-8.105026332657872	-7.392273
T366L	-0.6949870331564205	-3.438263960128956	-7.921390556350161	-8.289673
T366M	-0.3858723157606689	-0.0970104979880304	-6.286772361359908	-5.405945
T366N	-1.26552817896074	-4.07442077280502	-8.905362982950464	-8.917847
T366P	-3.422120561129507	-8.11855482005059	-11.323199616808893	-11.591797
T366Q	-0.5359407216183669	-5.0080301654583	-8.458261318425684	-8.618164
T366R	-0.7592922141007751	-3.8631260756207455	-7.890714782050054	-7.935486
T366S	0.2544748268895861	-3.9299677040405454	-6.199135801518423	-6.3461914
T366V	-0.4352243681234142	-5.2440948246913575	-8.886352744475516	-9.163086
T366W	0.2603555456453822	-7.823959790296561	-11.16193251660252	-11.449768
T366Y	-0.5491347489203005	-3.268253535849011	-10.569621877224565	-9.513245
H367A	0.3546196248915069	-9.242818975014703	-10.31736011799694	-11.9591675
H367C	-0.1026828185024129	-11.725305957544556	-10.998143687241054	-13.363159
H367D	-0.6159967915918146	-8.175440150871365	-9.008977857280115	-10.970276
H367E	-1.7365806751340875	-11.725305957545256	-10.998143687241054	-13.13678
H367F	0.6232671596939148	-4.5821927144872845	-6.1898927580004965	-7.9489746
H367G	-0.5099605779158477	-11.725305957546498	-10.998143687241054	-13.329773
H367I	-1.2553016860320512	-5.793124391628922	-7.727667127055611	-9.547974
H367K	-1.9416443389265008	-9.242818975014703	-9.96582598108597	-11.985168
H367L	-0.5160019054589132	-3.775919266370086	-5.839209801888501	-7.433655
H367M	-0.4646458870795603	-3.6600818492665086	-11.702335681880868	-9.8897705
H367N	0.2504598297402477	-7.725507418145265	-8.452156061294772	-9.745972
H367P	-2.6276835294711134	-7.361857714188117	-8.182885404123226	-9.493652
H367Q	-0.7473486615224418	-7.6101870876657856	-8.332225341773665	-9.8897705
H367R	-2.0665202930518243	-7.504509177596878	-8.376721337536765	-10.164001
H367S	0.1500838157455475	-7.66874666103567	-8.635311938508949	-10.084595
H367T	-0.287064119883278	-7.536862334276905	-8.96044489923861	-10.528076
H367V	-1.3740175828928596	-8.574244144154084	-9.759405567271642	-11.655945
H367W	0.3540518429954206	-8.552331325939951	-9.245530126313495	-10.909546
H367Y	1.2947160581032746	-5.295792246131845	-6.496049296772071	-7.6555786
S368A	-0.5030678180289617	-7.89093848412653	-9.26101587678204	-9.768372
S368C	-1.9040974704460465	-8.115630468411949	-9.589688481290068	-10.611084
S368D	-2.1322069281147327	-11.332044315465131	-11.527853953550904	-12.217163
S368E	-0.4055419009705687	-11.332043680853296	-11.527853953550904	-12.1203
S368F	-1.2123617187122848	-5.508845843064286	-8.899430806450255	-8.962585
S368G	-0.6025482197800072	-7.548102526377865	-8.987863536094665	-9.357971
S368H	-1.22160930939428	-1.9635778530403645	-8.622599125737906	-7.4676514
S368I	-0.0544320245743304	-4.070354534458833	-6.503081100214331	-6.559082
S368K	-2.239574367964407	-7.342478568026578	-9.031643165334572	-9.394165
S368L	-1.4826100515928509	-8.272252348307536	-10.14717941355002	-10.394775
S368M	-1.4156761956157855	-4.0665088280370165	-5.000285240905214	-5.4871826
S368N	-0.6908936271591595	-3.698460948465046	-6.71614857964596	-7.077759
S368P	-2.5345837885395217	-11.332043895198098	-11.527853953550904	-12.283264
S368Q	-0.076295308043811	-8.31640607523355	-9.699529191212603	-10.607788
S368R	-1.068657677077377	-6.407346914517259	-8.088961203584404	-8.484558
S368T	-0.4410705830647375	-2.082249106695808	-4.159125344151107	-3.9673462
S368V	-0.8722116324296185	-7.186008744812515	-8.837431547248798	-9.271362
S368W	-1.243871646220816	-3.183541738039667	-11.320784729607112	-8.780945
S368Y	-2.8960711408270674	-6.5950071238567896	-7.8433394089734065	-8.106262
F369A	-1.6334852314238224	-8.599018885843654	-8.52213251491321	-10.255676
F369C	-1.0591909020100256	-8.102940825155406	-7.712438934985585	-9.906372
F369D	-1.5273419858070367	-11.958689833972487	-10.159972307631447	-12.646301
F369E	-1.834086714440413	-11.958689833972656	-10.159972307631447	-12.771362
F369G	-2.0641198088241737	-9.940202635976153	-9.760863814185768	-11.055542
F369H	-2.214347089948186	-7.517033860836946	-8.247870891471848	-10.5633545
F369I	-1.0257874884962557	-7.204550267753666	-7.111052603487224	-9.038452
F369K	-2.039491031029	-11.958689833972514	-10.159972307631447	-12.83905
F369L	-2.0109818975961185	-5.123648709689636	-4.795777962901411	-6.7888794
F369M	-1.181019405636886	-6.910630353352777	-9.02352838025763	-10.167786
F369N	-1.9853634758245744	-11.958689833972624	-10.159972307631447	-12.673645
F369P	-2.2343242593058013	-11.958689833972482	-10.159972307631447	-12.8237915
F369Q	-1.591490158586233	-8.458537526172933	-7.984303334577817	-10.024475
F369R	-2.2300873626556776	-11.958689833972407	-10.159972307631447	-12.790466
F369S	-2.705282844536024	-6.620880956300894	-8.120635645773291	-9.0251465
F369T	-1.9226949472328	-3.7295230025228383	-11.46511967992592	-9.005371
F369V	-0.5190755865422318	-4.763690982157282	-4.93278005171851	-6.0197754
F369W	-1.839690169074008	-11.958689833972558	-10.159972307631447	-12.583557
F369Y	-0.9385439262878404	-7.7581529190283804	-7.463009527829854	-9.879089
N370A	-1.4645733098651257	-8.179602774240003	-9.408003307779836	-10.213989
N370C	-1.5677356455215494	-8.602830727787547	-9.50491687426438	-10.284851
N370D	-2.111758075414977	-8.896926409829982	-9.404622661183566	-10.0303955
N370E	-1.837044449186456	-9.274274845070874	-9.957464505301688	-10.931274
N370F	-1.0883781270121302	-8.602831771420913	-9.282560882881626	-10.169189
N370G	-2.2342622079312453	-11.812479865635115	-10.9582494654112	-12.3063965
N370H	-1.2994255470808862	-8.584717425738054	-9.469290225866644	-10.318665
N370I	-1.639866444339643	-3.974585087633567	-6.093179072971907	-6.0737915
N370K	-1.9744549519859047	-7.755589183815029	-8.554953187956016	-9.578247
N370L	-1.1055141969440505	-7.513637241571168	-9.557867189450008	-10.210266
N370M	-0.7244799172956429	-8.153526250869811	-9.235724631339508	-10.161072
N370P	-3.608697269331616	-11.812479881825542	-10.9582494654112	-12.146851
N370Q	-0.9145030685326798	-6.533593912920424	-9.205980486131011	-9.409668
N370R	-3.357245548494422	-8.602832268554431	-9.214792189161926	-10.124756
N370S	-1.403635578300685	-5.5761715762092425	-6.297349023071547	-7.0445557
N370T	-1.6145491183204213	-4.095221768620895	-5.522174511286721	-5.840393
N370V	-0.983916096001855	-7.185722504953112	-7.5045074809986545	-8.503967
N370W	-1.0885671462168625	-11.812479869194828	-10.9582494654112	-12.385742
N370Y	-1.1045271871126954	-7.511043184410681	-8.118769745848567	-9.406677
C371A	-2.470420705736637	-12.417133763775334	-10.252280262191448	-13.435364
C371D	-1.7427352921443529	-9.3609062913139	-9.194575142355916	-11.222656
C371E	-2.345620535747253	-12.417133763775338	-10.252280262191448	-13.310791
C371F	-1.547222167511258	-9.3609062913139	-9.846046578236155	-11.370483
C371G	-1.9382144008108328	-7.995422262355904	-7.813650546069766	-9.734985
C371H	-1.3667712308289772	-12.417133763775338	-10.252280262191448	-13.151855
C371I	-2.4049459359357264	-12.417133763775334	-10.252280262191448	-13.281677
C371K	-1.5217241168448925	-12.417133763775336	-10.252280262191448	-13.270996
C371L	-2.3881121848068547	-8.667416951859328	-8.612462845668233	-11.03418
C371M	-2.149233288462651	-12.417133763775336	-10.252280262191448	-13.343567
C371N	-2.256529273388566	-12.417133763775336	-10.252280262191448	-13.323181
C371P	-1.6051383857646455	-12.41713376377534	-10.252280262191448	-13.339966
C371Q	-1.5300438240383378	-12.417133763775336	-10.252280262191448	-13.216064
C371R	-2.591335437093259	-7.7576351903332945	-7.755398223197517	-8.897156
C371S	-2.339244083229629	-8.168932506676404	-7.801229165980658	-9.534973
C371T	-2.633948294809508	-12.417133763775338	-10.252280262191448	-13.3897705
C371V	-1.853488083653459	-9.255984389373866	-9.0836393453842	-11.071655
C371W	-0.922323385477014	-8.223242854878258	-7.912048834589314	-9.79248
C371Y	-0.7206267152021537	-8.799080861747289	-8.741317186085325	-10.439392
G372A	0.4229234722402266	-3.410702652210872	-3.9410373145747135	-3.5283813
G372C	-0.8948781867092103	-11.181049319408606	-10.659825726831514	-11.150452
G372D	0.380233323308582	-7.19585866761655	-8.874956540792482	-9.184082
G372E	1.285167188507581	-5.715623994376486	-6.418357211938201	-6.088379
G372F	0.8057019402971967	-11.1810495360803	-10.659825726831514	-10.952881
G372H	-0.6699674400267099	-4.500919349888468	-9.22297934963899	-7.9317017
G372I	-1.2795984392184565	-7.511197793704764	-8.531746618781654	-9.19989
G372K	0.6738685286501864	-3.79746313120216	-5.227544570940154	-5.3083496
G372L	-0.7701875337395913	-8.78083580485342	-9.62093822644738	-9.697449
G372M	-0.1493213802290191	-4.994368023158174	-6.539049791173966	-6.95105
G372N	-0.0672340681497578	-6.803760737915799	-7.636089772185642	-7.79895
G372P	-2.072904072459285	-11.181048542225462	-10.659825726831514	-11.002991
G372Q	-0.6154815178779048	-3.82270529349354	-5.740570121777637	-6.050171
G372R	0.4245058281417666	-0.3947728437760434	-3.4754805466327525	-2.753601
G372S	-1.2661094446666132	-8.066543227073472	-8.960288083192609	-9.118591
G372T	-1.5741241406567497	-10.526198429855796	-10.525978074832436	-10.897888
G372V	-0.6097791093593894	-8.684438463073057	-9.763506769008018	-9.966797
G372W	-0.0162153197401757	-8.066543242746667	-8.915282423192366	-9.0896
G372Y	-0.0406155445201708	-7.383709147699273	-8.68507129689624	-8.564697
G373A	-1.040309813179416	-9.361669558900276	-9.738085179665632	-11.492981
G373C	-1.9774269929815416	-12.661828330266005	-10.825492131241733	-13.820801
G373D	-3.0021683953022102	-12.66182833062176	-10.825492131241733	-13.862366
G373E	-0.6920919615711637	-6.44206130526146	-7.128326235770146	-8.604187
G373F	-1.151456694866622	-12.66182833030672	-10.825492131241733	-13.860596
G373H	-2.347997995168875	-12.661828329963448	-10.825492131241733	-13.685547
G373I	-2.7424456356471514	-12.661828330217674	-10.825492131241733	-13.780579
G373K	-0.9077715633358676	-8.448187802638822	-8.743748096791023	-11.188171
G373L	-2.3551197069917924	-12.661828330762782	-10.825492131241733	-13.752686
G373M	-1.3714483668064257	-12.66182833143928	-10.825492131241733	-13.659973
G373N	-0.5525076023093625	-12.661828330760786	-10.825492131241733	-13.882385
G373P	-2.1121165906225947	-12.661828330393709	-10.825492131241733	-13.900085
G373Q	-0.9287684087267908	-12.661828330569302	-10.825492131241733	-13.917969
G373R	-0.8370028506791334	-7.078304571516133	-7.36992198012922	-8.988647
G373S	-3.381270435102094	-12.661828330480237	-10.825492131241733	-13.899902
G373T	-2.991473149461379	-12.661828330492716	-10.825492131241733	-13.805298
G373V	-1.3661954436577517	-12.661828331058365	-10.825492131241733	-13.791443
G373W	-2.597498620123329	-8.230743797503196	-8.691773121823644	-10.221558
G373Y	-3.1438991951879567	-12.661828329971977	-10.825492131241733	-13.739563
E374A	-2.5770825440659606	-9.062009598958932	-9.093132275610516	-10.763367
E374C	-1.5993206686466326	-12.233052219585447	-10.391974246792644	-12.848877
E374D	-1.360310065824679	-7.830003155373732	-7.833029175766569	-9.530945
E374F	-1.4733026142294807	-8.253324020740203	-8.328772679323265	-10.414673
E374G	-1.399557280424045	-7.263238908849096	-7.395011229380998	-8.464294
E374H	-2.6816423001911507	-12.23305221958555	-10.391974246792644	-12.752686
E374I	-1.9024983444280763	-12.233052219584833	-10.391974246792644	-12.671875
E374K	0.1946791059315119	-6.2321106259379615	-6.419522681110266	-7.1966553
E374L	-1.8628349612916133	-8.658691908563677	-9.76296893477388	-10.805298
E374M	-1.4512013808909074	-9.345906826888166	-9.981701834921978	-11.086365
E374N	-3.2385278876151427	-8.253324033077638	-8.24083503541624	-9.942688
E374P	-2.008489965178492	-12.23305221958546	-10.391974246792644	-12.709778
E374Q	-0.6393696944159852	-11.018282326251295	-10.170179031360476	-12.338989
E374R	-2.6620409511479006	-12.157781706992973	-10.38335368333628	-12.83606
E374S	-0.809118083608027	-12.233052219585788	-10.391974246792644	-12.745544
E374T	-1.8014376243043366	-9.345906826888166	-9.334556854667426	-10.907959
E374V	-1.3099493033357632	-8.65860005901085	-8.680458078157244	-9.320251
E374W	-1.5127365502120411	-12.23305221958594	-10.391974246792644	-13.024963
E374Y	-2.012748798254901	-9.345906826888166	-9.848155956015717	-11.043762
F375A	-3.243810749776044	-12.458718402401866	-10.611714059478118	-13.656982
F375C	-2.2795014674365675	-12.365848967226947	-10.601864389076695	-13.369995
F375D	-2.468405094003457	-12.458718402401876	-10.611714059478118	-13.67749
F375E	-1.9496332424287617	-12.458718402401871	-10.611714059478118	-13.695496
F375G	-3.3837642996778188	-12.458718402401876	-10.611714059478118	-13.764954
F375H	-1.5490225843129724	-9.3618741460819	-9.870353871239558	-11.312073
F375I	-1.4723658160664137	-8.749966223873846	-8.829566730576971	-10.415161
F375K	-2.9328153872032283	-12.458718402401866	-10.611714059478118	-13.765991
F375L	-0.7817708351983447	-6.8413274313789065	-7.162339973419876	-8.95697
F375M	-1.444547658430528	-6.952495158502095	-9.1471062042001	-10.510742
F375N	-1.0984506757500545	-12.458718402401871	-10.611714059478118	-13.604553
F375P	-3.388795693293668	-12.458718402401878	-10.611714059478118	-13.635559
F375Q	-2.745597358450768	-12.458718402401871	-10.611714059478118	-13.597656
F375R	-2.063926655164982	-12.458718402401871	-10.611714059478118	-13.592957
F375S	-2.393128771043803	-7.9777237475638945	-8.267359127808959	-9.960388
F375T	-3.0515637182497968	-12.458718402401868	-10.611714059478118	-13.672974
F375V	-1.1967625170469056	-8.523249690120291	-8.731393122357986	-10.793152
F375W	0.0968883796751328	-12.458718402401866	-10.611714059478118	-13.734192
F375Y	-0.7227687181090527	-6.767419634652574	-7.364785129921074	-9.187378
F376A	-2.6145772992721867	-12.431666209714294	-10.529489291678942	-12.848999
F376C	-1.934555100067826	-9.187594747014629	-9.364504359313742	-11.000488
F376D	-1.9872114938934164	-12.431666209714294	-10.529489291678942	-12.979187
F376E	-1.8005679231993137	-12.431666209714292	-10.529489291678942	-13.003967
F376G	-1.806989846756146	-12.431666209714294	-10.529489291678942	-12.8376465
F376H	-2.67815413443627	-11.021198270643662	-10.387404184973777	-11.950684
F376I	-1.860029852008998	-8.434556802202085	-8.311599031033438	-9.942261
F376K	-3.3824637893144027	-12.431666209714294	-10.529489291678942	-12.880066
F376L	-0.9347924471246092	-3.783991344557731	-5.589461627991113	-6.569275
F376M	-1.7642200628530518	-12.431666209714292	-10.529489291678942	-12.868469
F376N	-3.385737186398312	-12.343947545890185	-10.520380602509816	-12.8307495
F376P	-2.761179496134562	-8.646544705771102	-9.417140284461311	-10.775574
F376Q	-2.741698711980003	-12.431666209714292	-10.529489291678942	-12.89447
F376R	-3.1452817479539195	-12.43166620971429	-10.529489291678942	-12.857666
F376S	-1.8035758918748777	-7.028892578909012	-6.680556097169756	-8.345581
F376T	-2.699955694931418	-12.431666209714292	-10.529489291678942	-13.000061
F376V	-2.163465960456473	-11.66052176818609	-10.424381530301048	-12.511597
F376W	-2.6206035754568218	-9.3415182370423	-9.95910607443443	-11.269897
F376Y	-1.96929674409027	-10.39494141578723	-10.064172853429682	-11.929077
Y377A	-3.137786293185017	-11.181373670522488	-10.074488943739652	-12.231567
Y377C	-1.3687213383118622	-7.955257521730891	-7.760659538058462	-9.792603
Y377D	-1.4561186584253143	-12.27191458626213	-10.249977399119416	-12.685364
Y377E	-3.070310491514569	-12.271914586262128	-10.249977399119416	-12.722351
Y377F	-1.1091678530073503	-4.354255972659968	-4.661917667706803	-6.6432495
Y377G	-2.508612418158667	-12.271914586262117	-10.249977399119416	-12.727356
Y377H	-1.944416690353565	-7.150677432537787	-7.362107002774792	-9.175781
Y377I	-1.7877355446880137	-8.936835572694559	-8.891308959240178	-10.514343
Y377K	-3.16531673353278	-12.271914586262142	-10.249977399119416	-12.731079
Y377L	-0.0430239831990958	-8.207395666764146	-8.32283961174653	-10.068176
Y377M	-1.824990804220976	-12.271914586262133	-10.249977399119416	-12.579773
Y377N	-2.0335934774838265	-11.499199731986094	-10.143143593335935	-12.4157715
Y377P	-2.8072654716895307	-12.271914586262124	-10.249977399119416	-12.799194
Y377Q	-1.834819431772929	-9.33877039734503	-9.204640933958672	-11.169861
Y377R	-1.756429539871882	-12.271914586262088	-10.249977399119416	-12.852295
Y377S	-1.995084678128744	-7.543168866024638	-7.46367835422916	-8.785156
Y377T	-2.426232362810218	-8.616984450676007	-8.41484875910919	-10.112976
Y377V	-2.451175468275875	-12.271914586262088	-10.249977399119416	-12.708252
Y377W	-3.2816150849072474	-9.33877039734503	-9.308621570871765	-11.45105
C378A	-3.0715134805698137	-8.95251093816096	-9.44738261330076	-10.577698
C378D	-2.261821497371869	-12.338816519586931	-10.756333009364994	-13.391357
C378E	-2.3914007910663333	-12.338816519586938	-10.756333009364994	-13.264343
C378F	-2.357958680275038	-8.620281480841593	-8.956897862528876	-10.465759
C378G	-2.268552668380247	-7.729816364882071	-8.239965628333266	-9.570801
C378H	-3.216454606152092	-12.338816519586931	-10.756333009364994	-13.54126
C378I	-3.040319398842408	-12.33881651958694	-10.756333009364994	-13.335571
C378K	-2.322273388301781	-12.338816519586942	-10.756333009364994	-13.515381
C378L	-2.765117894345869	-9.355687532058926	-10.277715397499604	-10.985901
C378M	-1.99318381904388	-12.338816519586942	-10.756333009364994	-13.468994
C378N	-2.289256030590861	-12.33881651958694	-10.756333009364994	-13.577576
C378P	-2.7877826571252737	-11.810399910679749	-10.692290027772628	-12.765564
C378Q	-3.8278463459930814	-12.338816519586938	-10.756333009364994	-13.397766
C378R	-2.710400010207897	-8.165444957667253	-8.745444377248532	-9.958679
C378S	-2.8786159732700862	-8.248678917796358	-8.655122626941647	-9.757202
C378T	-2.5855218837355887	-9.355687532058926	-9.60852028196132	-12.0581665
C378V	-2.9211453580905613	-9.291769450720588	-9.664172556169888	-11.059448
C378W	-2.001428581098848	-7.961806845683868	-8.386080259039772	-9.648987
C378Y	-1.4428424835501483	-8.202943368372999	-8.652658163382057	-10.046692
N379A	-0.9386070687383888	-10.267990362857926	-9.532695527865144	-10.039368
N379C	-0.2428955124636254	-8.117181873668867	-7.885153912679016	-8.799377
N379D	-0.9331465623028812	-2.328028074001989	-3.0499210706293525	-2.190979
N379E	-0.4017038319632522	-6.027196866205842	-5.6392082589864	-6.8080444
N379F	0.2061738811856072	-11.728299527563577	-9.919068032816996	-10.981201
N379G	-0.3680676160284247	-7.863530590307197	-7.424421738077399	-7.986145
N379H	0.048591648541672	-7.660004210993883	-7.324211707335053	-8.196777
N379I	-0.2732745652136988	-8.372250617036709	-8.333585349917485	-8.917175
N379K	-1.1421827791563273	-4.040189495510672	-5.485433173556885	-6.8759766
N379L	-1.3011931129852683	-11.728299527563577	-9.919068032816996	-11.07019
N379M	0.045488100246962	-11.728299527563577	-9.919068032816996	-10.986145
N379P	-0.8296289668157951	-11.728299527563577	-9.919068032816996	-11.008362
N379Q	0.456428573266535	-8.041782715834481	-8.39532436864647	-8.651855
N379R	-0.519364668017986	-7.117703805888771	-7.439748494633022	-8.267273
N379S	-0.2421013222069089	-4.559523661859615	-4.312680054999873	-4.614868
N379T	-0.5411463398236355	-6.25495121970269	-6.073931879031079	-7.192993
N379V	-0.4264685452086034	-8.517134360061501	-8.39833717079091	-9.145203
N379W	-0.462270657782286	-11.728299527563577	-9.919068032816996	-11.013977
N379Y	-1.786422480036879	-5.13166845423669	-4.997853043781106	-5.681885
T380A	-2.625057632766208	-6.077801974468473	-7.47223524797846	-8.482361
T380C	-2.599220812116055	-11.774212791562652	-11.956092238999418	-13.252075
T380D	-2.6699876473291866	-11.774212791562643	-11.956092238999418	-13.105957
T380E	-2.914642734594011	-11.072461124956693	-11.787412518970598	-12.820557
T380F	-2.7495292855779616	-11.774212791562675	-11.956092238999418	-13.1397705
T380G	-3.075849962216036	-11.372009287787977	-11.87249802251938	-12.8619995
T380H	-3.016025063489353	-9.168736023917784	-10.545853092388144	-11.8974
T380I	-2.1611674366961706	-5.673990496076913	-7.450153912137466	-8.918152
T380K	-2.339099643882388	-11.506299323233725	-11.900990824640132	-12.999756
T380L	-2.1681722978820366	-4.79726539707314	-7.637164694007879	-8.1970825
T380M	-1.9356705935938008	-3.4029528132471167	-17.817640247558302	-9.59259
T380N	-1.954423795635155	-9.156205432668528	-11.240605014309494	-11.536072
T380P	-2.054021248227731	-7.278479486565362	-8.73820297372913	-9.756592
T380Q	-2.535239352565976	-8.247471888979874	-9.699435394427384	-10.779358
T380R	-2.113314784656672	-8.18346881758538	-9.662101337100466	-11.12616
T380S	-0.6594319205709825	-2.1315387668833106	-6.094219135360618	-6.632202
T380V	-3.44197573420615	-6.347222515836982	-9.02592721297242	-9.8307495
T380W	-2.6968194058826565	-8.092793747733454	-10.273214133930196	-11.482788
T380Y	-2.5294874869019552	-11.77421279156261	-11.956092238999418	-13.064575
S381A	-0.9880033031612347	-3.12802223427797	-4.123360134533868	-5.291687
S381C	-0.5594977145158828	-8.538218044377231	-9.823548814471906	-10.990967
S381D	-0.3586313408865878	-4.188154731616935	-7.0506730516353855	-8.116699
S381E	-1.093893572200337	-5.619856258704148	-7.31186436173175	-7.9261475
S381F	0.2117684134361052	-7.756808647484882	-9.313661514677731	-10.162781
S381G	-0.4698075622755553	-8.14608971116694	-9.457497335367862	-10.351379
S381H	-0.5111511649902813	-10.97919036506293	-10.766903159457796	-12.146545
S381I	-0.9396776181027464	-5.706684235168996	-7.177780849861847	-7.888489
S381K	-0.5589688007283184	-5.035055466952925	-6.640977106344508	-7.381958
S381L	-0.6052949069896933	-5.604254218894033	-6.880139927474374	-7.691162
S381M	-0.503909370976894	-9.50888692407784	-10.34619500042345	-11.358765
S381N	-0.4468006919360081	-4.197011026887839	-7.827712573259305	-8.432068
S381P	-0.7437022402720138	-6.417466376623679	-7.820404091473392	-8.615051
S381Q	0.9338263714916468	-8.096923843821553	-9.512087281603726	-10.192078
S381R	-0.1469999442446494	-6.957106519433708	-8.52050409806452	-9.463074
S381T	-0.0283317356378043	0.0596642935767066	-3.772071519255405	-3.720642
S381V	-0.310832504402915	-6.703274068675198	-8.117830942203	-9.244446
S381W	-0.4924493294608953	-10.979194847601551	-10.766903159457796	-12.050293
S381Y	-0.6448837319792333	-10.979187710977287	-10.766903159457796	-12.105896
G382A	-0.4569083639579959	-2.0170410384343467	-3.0065840412835314	-4.3048706
G382C	-1.031661847422533	-5.875393313118506	-7.460258451712434	-9.273682
G382D	0.0516019049665356	-1.88514209468837	-1.6363106580301974	-2.86969
G382E	-0.4259790262919076	-1.3534038751608406	-2.218458424014898	-3.7427979
G382F	0.4078804933364754	-6.779759284251055	-8.438548482537271	-9.055359
G382H	-0.1919786392109403	-3.776426859667736	-5.731449223570962	-6.7493896
G382I	-1.3455115446863422	-3.067315257390878	-4.790444879552524	-6.601074
G382K	-0.3211209021519666	0.4016128780843861	-3.043245849039522	-3.8757935
G382L	0.1944903106852603	-3.443216106835515	-5.6450579884485705	-6.8181763
G382M	0.0861483677253246	-6.212820777896036	-7.888625873186356	-9.283142
G382N	0.4435463732838438	-1.1068618673421236	-2.684463198565936	-4.001343
G382P	0.1439229011171247	-1.355331600946022	-4.453407214954495	-6.1189575
G382Q	-0.0641883719026863	0.5543830018431839	-4.134744681534357	-5.203186
G382R	-0.1632844044567715	-1.0559831316015462	-3.7909150936866354	-4.5249634
G382S	0.6569689001115564	-1.5703731075577103	-1.5984578166753636	-2.8843994
G382T	-1.041252650564178	-3.432077380172859	-4.752124397218722	-6.2060547
G382V	-0.2059820745202895	-4.166049703268061	-6.4596106556928135	-8.040344
G382W	0.545107456210051	-1.7087811701352371	-13.072945340965816	-8.483398
G382Y	0.6120972945969694	-4.8776935070008	-6.560279298781097	-7.8599854
L383A	-1.2408811497945282	-8.21001857932297	-8.75942010194558	-10.536499
L383C	-2.72926803588685	-9.077157893620338	-8.876450570209727	-10.846252
L383D	-2.676316992004549	-9.294898312128126	-9.029269528276473	-10.745972
L383E	-2.479183462265982	-12.043854740973016	-10.48702558950231	-12.816162
L383F	-1.22735709607238	-3.501561381706096	-15.728132562444443	-9.110962
L383G	-2.690408225605651	-12.04385474097824	-10.48702558950231	-12.936401
L383H	-1.702833469627122	-9.294898312128126	-9.043443306479505	-11.411255
L383I	-1.1781753955980985	-5.435071788246538	-5.611862037238097	-7.931946
L383K	-2.603758926652494	-12.04385474097736	-10.48702558950231	-12.928345
L383M	-0.4456957830754518	-4.850914110987857	-5.481811960855339	-6.472595
L383N	-1.765861158966197	-12.043854740974371	-10.48702558950231	-12.826599
L383P	-2.0787082614384977	-8.901333013143184	-8.74279700435477	-11.840149
L383Q	-2.137712707738545	-9.242746798996906	-9.078977556249356	-11.183594
L383R	-3.250395928948248	-11.844976282947131	-10.45322929451055	-12.773743
L383S	-2.765524413061184	-11.9680111926013	-10.478805528027465	-12.741394
L383T	-2.844997899961552	-9.294898312128126	-9.05936301030306	-10.977173
L383V	-1.88604975580972	-8.323690686355032	-8.481575775947022	-10.189148
L383W	-2.9369909390192994	-6.569626097296707	-9.203974312551509	-9.525269
L383Y	-1.7499299461487074	-12.032205777256038	-10.485808838282708	-12.825867
F384A	-1.7535195297956094	-8.214175710710983	-9.621375099009128	-11.096191
F384C	-1.9099627462058204	-8.589065556527432	-9.220919849007714	-10.963684
F384D	-1.4720801866551994	-12.009551874189654	-10.750851924964763	-13.274963
F384E	-2.8892196818581244	-12.00672812000504	-10.750605386730967	-13.250488
F384G	-2.202405839322616	-12.009551874189654	-10.750851924964763	-13.314087
F384H	-3.055676536733784	-12.009551874189654	-10.750851924964763	-13.356873
F384I	-2.1701016769138373	-6.986979820427228	-8.261328841361319	-9.420959
F384K	-2.072153831056102	-11.254558858938472	-10.611679481879833	-12.697144
F384L	-2.938084429189217	-3.4722810248544143	-7.2555434897331	-8.499268
F384M	-1.0337115866171356	-8.749825529216498	-9.78552069064699	-10.737793
F384N	-3.492379574487587	-12.009551874189654	-10.750851924964763	-13.24939
F384P	-2.8099870202099217	-9.07513408454261	-10.093586068751849	-11.105103
F384Q	-2.2787579762413688	-11.57356530936111	-10.681182213631814	-12.781799
F384R	-2.514349004965198	-9.297601259073742	-9.618917858186194	-11.705566
F384S	-3.1303607878262767	-7.119834831161146	-7.762441491104255	-9.13208
F384T	-2.812893614284237	-7.326997809653371	-9.044853936953588	-9.811157
F384V	-2.5605687197777005	-7.908966314346933	-8.474100863249305	-9.735901
F384W	0.0788357750888735	-6.13963113521704	-7.030833337648801	-8.465454
F384Y	-1.5911902124339274	-6.863038079202097	-7.743784748565304	-9.092346
N385A	0.0741566923738874	-6.545773905318855	-7.636353164918546	-8.087891
N385C	-0.9568454997018688	-8.520012425870355	-9.45542283822988	-9.77179
N385D	0.7681206460663017	-3.540821697565558	-3.847286073927535	-4.2318726
N385E	0.5956502846511852	-6.092491914912929	-7.277982776313365	-7.3932495
N385F	-0.3869440205939349	-8.33135377651415	-9.134461410453696	-9.695801
N385G	0.2742266026379698	-6.656635056184976	-7.505056691758227	-7.7807007
N385H	-0.0616775673525149	-5.505277773508146	-6.40174541476199	-6.699768
N385I	-0.038835842050404	-6.31519909709257	-7.473338561803303	-8.080872
N385K	-0.5517076766375414	-4.179588968079868	-5.058246077922377	-5.01886
N385L	0.1268580524761816	-6.705299700445723	-7.966181564452199	-8.493652
N385M	-0.1597005030107031	-7.826333122844071	-8.668522141224457	-9.451843
N385P	-1.1348783836272265	-6.632392568529739	-7.644443224156021	-8.396362
N385Q	0.1784397447162828	-5.881569621401591	-7.695755705315605	-7.7232666
N385R	-0.1614573739572374	-5.63872694720826	-6.532862535619643	-6.536377
N385S	0.3636028600758759	-3.617057920123401	-4.4777540314407815	-4.8860474
N385T	-0.4143075731752869	-3.892782333760502	-6.444681278775533	-5.9559937
N385V	0.1750461616207227	-8.252592453857144	-9.207979511573283	-9.690979
N385W	-1.4817896504589676	-7.9065452760349135	-8.689095093349806	-9.553467
N385Y	0.1753850438659584	-5.9997275870172695	-7.455305232042519	-7.6782837
S386A	0.0693971665828114	-4.812018641274628	-6.503048029793717	-7.482666
S386C	-2.285396782844004	-5.541042115130874	-8.07092550275047	-8.994751
S386D	-0.4649798032203726	-3.217017505557209	-6.2113219346392725	-6.9350586
S386E	-0.504472818607588	-3.3138072916284638	-5.898848152073697	-7.041748
S386F	-0.3434480586121949	-4.7254492416311376	-6.956720810947445	-7.6990967
S386G	-0.997285226948678	-1.8376962809084876	-2.887042560545524	-3.5326538
S386H	0.0407376211410983	-4.634501251492001	-5.712763301729865	-5.9593506
S386I	-0.3663189548032485	-4.146716890890554	-6.325485611429031	-7.0354004
S386K	-0.6640213130485163	-3.688219151011868	-5.35045639416785	-6.61969
S386L	-0.9372765739089908	-5.560574499614562	-7.092967841541395	-7.9089966
S386M	0.2437291759677636	-5.578902497435592	-6.894072272525591	-7.9300537
S386N	-0.1809748387966782	-2.030244260578496	-4.762658001727687	-5.116455
S386P	0.165066608354205	-6.3802364606392175	-7.972884113973123	-9.109192
S386Q	0.2880977613326394	-6.70662614775371	-8.154060938472412	-8.880066
S386R	-1.3857850029962706	-3.094080762921753	-4.553606170040439	-5.717285
S386T	0.4151569708545482	-3.394123818415308	-4.919014069053446	-6.402771
S386V	-1.0071954889228285	-5.392423194793494	-7.494180120947931	-7.987793
S386W	-0.6618844865833513	-2.995368496844574	-5.921079618110525	-6.6153564
S386Y	-0.3206105744376006	-3.2738497800563757	-5.374730683313828	-6.1604614
T387A	0.3617774582344782	-3.957586422525379	-2.867664664508993	-4.3079834
T387C	0.4892445559014655	-6.748748114931461	-6.862818757348123	-8.171448
T387D	-0.5976935865155043	-5.077653110104143	-5.303234542754581	-6.708252
T387E	0.3823480705358766	-4.638701519297944	-5.223100410993538	-6.196472
T387F	-0.7137873116942635	-6.042116021902675	-6.315912548333472	-7.682251
T387G	0.1901649524798792	-5.73183825758095	-5.932412985444898	-7.548889
T387H	-0.3739771554461554	-7.285324212964861	-7.366417788876788	-8.635986
T387I	0.270587224411505	-2.8153380018004013	-2.9667846877109696	-3.2747803
T387K	-0.0121402547698487	-4.7241473864417	-4.964980754451062	-5.953247
T387L	-0.0969818140618646	-4.413684691663618	-5.445484469853909	-6.5474854
T387M	0.1268681422227041	-5.526068330129528	-5.808722805488742	-6.6375732
T387N	0.6053494385101006	-2.7382593321453625	-3.6966791167706106	-4.1724854
T387P	0.4103739164458652	-5.349060096597663	-6.361812626921164	-7.342163
T387Q	0.4194594117649713	-6.26628032163368	-5.8663895043500816	-7.3918457
T387R	-0.2362932724045711	-5.220352045645996	-5.0367950377331	-5.593445
T387S	0.0375217757684876	-2.1755427489579446	-1.7500283383724309	-2.883789
T387V	0.090888980955072	-3.526909152194712	-4.803361277457952	-6.18396
T387W	0.0884870927622819	-7.394750033876088	-7.222183970231072	-8.656555
T387Y	0.9243696140259064	-6.760513598615134	-6.843753143579306	-8.057861
W388A	-0.1039396863388001	-4.509437877776514	-6.914181061221825	-8.147156
W388C	-0.9306235668110684	-3.00530057024939	-8.181943431052787	-8.625183
W388D	-0.6459938699277962	-3.937859688012413	-6.959793894563518	-7.397949
W388E	-0.97003744850021	-2.503798065440826	-6.634898489624902	-7.866577
W388F	-0.4670078634805716	-2.9289530644917816	-4.682358642341569	-5.700989
W388G	-0.5656240092996292	-3.586862146439957	-6.804207859840972	-7.7542725
W388H	-0.3127995169481395	-4.237168739847993	-7.190516534140443	-7.869446
W388I	0.0178666483610512	-3.5327577608414606	-6.200995026614692	-6.6604614
W388K	-2.032416518321495	-4.170946000585862	-6.774609747248178	-8.105896
W388L	-1.0676056585902076	-3.082484833945092	-5.38403022458624	-6.4989624
W388M	-0.1312317084010731	-4.793329382018178	-7.492262939627835	-8.278687
W388N	-0.1948694889766335	-3.0403463685262477	-6.628186516965798	-7.418701
W388P	-0.3427049541768098	-7.699472344979815	-9.886394116186692	-10.754272
W388Q	-0.6433331845999046	-5.050067605012454	-7.819164141847068	-8.982666
W388R	-1.2036466755702997	-4.616858159558997	-6.991488693238352	-8.036987
W388S	-0.093749520861589	-3.3419274212534704	-5.653098330787543	-6.51178
W388T	-0.8075786456228794	-3.6839846647903336	-6.852333799270127	-7.718445
W388V	0.101109817306716	-4.15360337652714	-6.5428164992545135	-7.4559937
W388Y	-0.2205879738485938	-1.2314503343618086	-4.239638240720524	-5.29718
E389A	0.0063112795058863	-1.2428616584625212	-1.575310968397389	-1.2854614
E389C	-0.3575797544600689	-3.70918712905902	-4.346087944284591	-4.5323486
E389D	-0.4878466566356592	0.5568151473638757	-0.2044978154299315	0.15264893
E389F	-0.307342606897844	-0.2907881412883494	-1.1786104690581851	-1.9815674
E389G	-0.3117490170832414	-0.0879078288836874	-0.1738378740010375	-0.47894287
E389H	-0.3869984454098157	-0.4695440782325856	-1.0532250961095997	-0.9848633
E389I	-0.4111187469752507	0.4118951165189298	-1.534200074052933	-1.343689
E389K	0.5026561410905509	0.0213505680329799	-0.1015142179512622	-0.3272705
E389L	-0.2506531291713066	0.6238289485873785	0.1560224083350476	-1.1741943
E389M	0.3455406169758083	0.2141665409237423	-1.6256377437784977	-2.284668
E389N	0.0201747985678098	2.5502620575363544	1.7329468147763691	2.1553345
E389P	-0.0297257875805139	0.0651692196519574	-0.0172044781747899	-0.3577881
E389Q	-0.2059062045904758	-1.1664825860654384	-1.8104224622584295	-2.1515503
E389R	-0.6530306296089915	-0.5347978153837534	-0.4610325839330471	-1.5703735
E389S	0.0974939745978849	0.5230584923142261	0.327760268428392	0.51971436
E389T	-0.3055867958837923	1.053531244817419	0.2881066134432331	0.57702637
E389V	0.1158732289657588	-0.8411533345425681	-1.2057836554158712	-1.0732422
E389W	-1.462726828714992	-0.7065827498287783	-1.369187795263315	-2.142273
E389Y	0.0109617099087618	0.3778949946107054	-0.0246291525872948	0.21002197
F390A	0.0283358364025229	0.0409110601807717	-0.9755688441400708	0.8567505
F390C	-0.7274998392587081	-1.7964816854873955	-4.895269905980968	-2.7337646
F390D	-2.290398215012196	0.3429450035372368	-1.4224657310260227	1.0091553
F390E	0.1773811822950708	0.2239087224131906	-0.7127402218429779	0.99572754
F390G	-0.1693609828197463	1.20252097618928	-0.763854677315976	2.1115112
F390H	-0.6042017201480294	-1.1309071447990646	-0.8431062907675368	0.44195557
F390I	-0.0241929767164527	-0.2976521556371119	-2.0434050088442746	0.19293213
F390K	-0.1271781998699376	0.0242781819998303	-1.0955261327762855	0.9324341
F390L	0.5822925326773716	-0.5425083344421644	-2.151893138856394	-0.0647583
F390M	0.3213327383344199	-2.127647744891871	-3.240875721922748	-1.5928955
F390N	-0.0742007239098694	1.2392566405287444	0.0638511059551092	2.3700562
F390P	0.1087908982529168	0.2630082713546224	-0.852078282588991	0.24401855
F390Q	-0.9496631849802646	-1.2944839792773772	-2.76140678063166	-1.4228516
F390R	-0.1161260493301474	-0.0660694224100402	-1.2767386258710758	-0.019958496
F390S	-0.2540855661114226	1.2657786608128865	1.313995157033787	2.1659546
F390T	-0.0378948062838657	0.1392057160355073	-1.2856898963364074	0.83184814
F390V	-0.5139197041160781	0.0004571690216731	-1.3757023953585303	0.5576172
F390W	-0.4787865890616921	-0.1402755562273762	-1.2708272804848093	0.68933105
F390Y	-0.6508073753786597	-1.3108811851183886	-1.637268746090058	0.289917
N391A	0.1218744306212197	-4.259006517766382	-7.162269954570547	-4.9907837
N391C	-0.5869371955918723	-6.955897862511616	-9.16492254827881	-7.786865
N391D	0.305188279436279	-2.9387665755423944	-5.27037765715977	-3.413086
N391E	-0.3594254769641476	-3.696587183872989	-6.059030207060459	-4.053589
N391F	0.5330562364790661	-7.190040038081872	-9.394986062059388	-7.890564
N391G	0.1575238265061746	-3.1491956475535403	-5.738430970823174	-2.904602
N391H	0.8305890721261986	-5.478587942949959	-7.520576727866228	-6.003784
N391I	-0.1536168926296741	-4.700802589275648	-7.3109274818248196	-5.9658813
N391K	0.3103397440366145	-4.069019893801875	-6.787283610608938	-4.788391
N391L	-0.3574411585641784	-5.204581429329624	-7.647608641503211	-6.2816772
N391M	0.5483143175378493	-6.737293099783368	-8.804377639109589	-7.2663574
N391P	0.375077933733716	-4.93158149403704	-7.744886181183574	-6.360962
N391Q	0.414711611213761	-5.442923477296912	-7.679853683661804	-5.784668
N391R	0.4668956373643884	-5.41695092448719	-7.954918376140995	-6.2229004
N391S	0.2963652848742835	-2.477081763285432	-4.620180060333951	-2.881958
N391T	0.3357800625755101	-0.7086468890281488	-5.087293478591164	-1.3544922
N391V	-0.2777205656007002	-5.755404280752352	-7.73015768280186	-5.7176514
N391W	0.6842786437160606	-6.176804733953805	-8.633243674384175	-7.0932007
N391Y	-0.216807581811464	-6.240452015433026	-8.521086700994601	-6.9106445
S392A	-0.1161131058544529	-2.173996247847029	-3.645002546106298	-0.6723633
S392C	-1.982223958006612	-5.141320222007197	-7.723493192959722	-5.815979
S392D	-0.2590339543745034	-0.7686207046592979	-2.555107672356826	-0.9293823
S392E	0.8106645696063933	-0.5748433331744323	-5.473057715695177	-2.0963745
S392F	0.7544593221812055	-3.97966769269858	-7.108324341692423	-5.446594
S392G	-0.7768774096776652	0.127856930732626	-3.074159972238704	-0.27978516
S392H	0.1886557985712054	-3.156901973655042	-5.748929290488377	-3.5991821
S392I	0.222704549562051	-3.0989572723675143	-5.869433183746878	-4.184082
S392K	-0.286474957439674	-2.142892555535198	-5.606644865425551	-3.1712646
S392L	-0.6038042560369669	-3.227756879310696	-6.754121535489503	-5.086548
S392M	0.5402760264458104	-3.6145147213389546	-6.033082175468735	-3.4537964
S392N	0.6455004417284929	-0.6177115073327482	-3.118142583316512	-0.5713501
S392P	-0.4437040605960093	-4.243823616922668	-7.361551853055062	-5.576599
S392Q	0.0414289082769944	-2.363697254930865	-5.372334515563125	-2.626648
S392R	0.4054149846483129	-2.600615124525793	-6.16259192556754	-4.0062866
S392T	-0.0065697931992974	-0.7587647663851418	-3.5443434546059507	-0.27246094
S392V	-0.9173549950011752	-2.777292637435642	-6.14571712740144	-3.8512573
S392W	0.0051330758351865	-2.5135191533356904	-4.840800602375566	-2.604248
S392Y	0.2453179316323346	-1.7466872793618964	-5.880116208591971	-4.1953735
T393A	-0.0604112641601242	-3.536762187309677	-5.505939241398664	-3.3222656
T393C	-0.3588946803171735	-6.008510309121862	-8.041996721580063	-6.0785522
T393D	-0.914498621894016	-3.2023849139195937	-5.4846119079848	-3.098999
T393E	-0.4907683173611754	-2.6996941348717165	-5.606502313188685	-2.4126587
T393F	0.7782035141756343	-4.972637303181697	-7.324741405408531	-5.2870483
T393G	-0.174467034217287	-2.345344834613919	-5.774352716249268	-2.630249
T393H	0.0164666762524156	-5.577417867442726	-7.787576074611024	-5.7493896
T393I	1.1047576424323255	-2.9840949617214023	-4.754220209328196	-2.2929688
T393K	0.3254578845209385	-3.68102757391305	-5.634756508603459	-3.4573975
T393L	-0.2559183921948348	-2.8509034830941644	-5.699126794233962	-2.9857788
T393M	-0.4063110593924714	-3.395106451723656	-4.937798843624478	-2.3242798
T393N	-0.1397265827274015	-1.8087664300957065	-4.464046267145022	-1.8520508
T393P	-0.4717893471486465	-4.2193036756478834	-5.984538234093634	-4.067749
T393Q	-0.1454188166748627	-4.535391690217375	-5.476500173030217	-3.3356934
T393R	-0.0807937971040842	-3.4477455629657374	-6.294848610074041	-3.4070435
T393S	-0.1104511299941772	-1.96858248292608	-2.883045965612837	-0.26275635
T393V	-0.1085641954628549	-3.926079188743104	-5.432161782761796	-3.3974
T393W	-0.534639431741899	-3.482871339890427	-6.174652407456961	-3.631958
T393Y	-0.3394180142173738	-4.071650606032788	-6.5310358313399774	-4.2928467
W394A	0.0657273476438797	-1.955007089543087	-2.527448227199784	-1.3005981
W394C	-1.818346299396634	-4.534742787916819	-5.464734182143729	-4.588501
W394D	-0.2558947626802789	-1.7664168179323614	-3.118500865261012	-2.3005981
W394E	0.040527756837259	-1.0299653725735327	-1.4173858743160963	-1.4156494
W394F	-1.229626251878481	-2.134550233854118	-4.215374013600012	-3.447754
W394G	-0.8475768281586116	-1.1097960890396	-1.832884981567986	-1.8335571
W394H	-0.2460547733575681	-2.9504071521662487	-4.2319671679906605	-4.1156006
W394I	-0.6222816327561265	-1.657994205644593	-3.6374563935169135	-2.3223877
W394K	-0.2497103804950055	-2.098546595395151	-3.641865106189471	-2.4225464
W394L	0.3822131567607929	-1.52468057423921	-2.672097754151764	-1.7859497
W394M	-0.8445287166208116	-2.0424917573623245	-2.2423623605627654	-0.77996826
W394N	-0.5765516801362562	-0.6178688517476734	-2.270849733013165	-0.8643799
W394P	-0.8124829440942254	-2.347081838578285	-3.941920604225743	-2.8642578
W394Q	-0.4488999329735365	-2.5749690199248354	-2.393991259301401	-1.2237549
W394R	-0.3786595199474564	-1.7695487772726757	-2.762473089283958	-1.7255859
W394S	-0.2280592625612695	-0.5019387470493497	-2.290052799889964	-0.6638794
W394T	-0.6488102650211235	-0.7469889862361342	-2.442632755049999	-0.5662842
W394V	-0.8481017961790607	-1.722013170425355	-2.4585117816877755	-1.3434448
W394Y	0.0229903776971133	-1.60222436512896	-3.639993343535025	-3.6349487
N395A	-0.3497644095275154	-3.948447381679221	-3.4153074254954845	-5.196289
N395C	0.1870305892660143	-5.196714371695396	-5.771704106689867	-7.305359
N395D	0.8119312047477015	-2.650526481871451	-2.775213832355803	-3.6271973
N395E	-0.3037705484778564	-2.337019262271985	-2.468834204810264	-3.6472778
N395F	0.1273857156489823	-5.070420775194382	-5.050078094830951	-7.1724854
N395G	0.3792894560510699	-2.793071564380752	-3.95258214680689	-4.6099854
N395H	-1.001482503358456	-4.62648053996375	-3.9521908053684456	-5.616089
N395I	0.484351183973469	-3.839853537464376	-3.721841481473348	-4.9622803
N395K	0.0721778855663831	-2.894097755528528	-2.911754703240149	-4.4883423
N395L	-0.1361301234777962	-4.482628673886796	-4.864196931706829	-6.3807983
N395M	-0.4346875564503315	-4.773549435613684	-4.487876360628434	-5.8395996
N395P	0.0041150289199651	-4.689645624694032	-4.478197012914279	-6.0683594
N395Q	0.0646118638421191	-3.576345631910542	-1.6855828375373676	-2.9377441
N395R	0.2366782533025835	-3.927774958956964	-4.40085285797295	-5.609192
N395S	-0.2439933202059614	-1.9184672543816337	-0.90113850623311	-2.8009644
N395T	0.0571175626172436	-1.740436236641436	-1.5849947926362802	-3.2124023
N395V	-0.2530076886911794	-4.659042862886015	-4.8182152509880325	-6.232849
N395W	0.1634379119898013	-4.414264296308754	-4.869427661385998	-6.1532593
N395Y	-0.344652329415528	-4.278529248791979	-4.908301882584055	-6.1483765
N396A	-0.8280502476442616	-2.319875088462885	-2.077059883131369	-2.4417725
N396C	-0.0499247154066201	-4.773936639045566	-5.188711481024484	-5.364502
N396D	-0.1830846571792124	-0.71922939668004	-0.9374737824000476	-0.56518555
N396E	-0.7596576321727645	-1.1777084561941646	-1.56153554604316	-1.5542603
N396F	0.884708090089845	-3.964767168174583	-4.399999372835737	-4.5578613
N396G	-0.3116742805162876	-0.6371597342031012	-1.845896297389117	-1.3609619
N396H	0.0416643259527171	-2.7860156211423472	-3.034608152021974	-3.184082
N396I	-0.0368493435931434	-2.3713079501871217	-2.506821685843533	-2.4645996
N396K	-0.3166455268019003	-1.7329286295237192	-2.313056052509637	-2.8635864
N396L	-0.4872199030778932	-3.274676267026571	-3.119881203078876	-3.5807495
N396M	-0.1508846771728703	-2.8822783531310896	-3.29135760353347	-3.9684448
N396P	0.338338262748743	-3.1135748717467533	-3.3932995550821943	-4.147888
N396Q	-0.5636517762759341	-3.0734583115589604	-2.478868817713192	-2.6463623
N396R	0.2252901842633653	-2.076235416238344	-1.8494382952485464	-2.1880493
N396S	-0.9527496480849672	-0.0654678806485002	1.3322786976896168	1.2606201
N396T	-0.3223170413005876	-0.6975920578676247	-1.820466128318003	-1.2790527
N396V	0.1028441033056048	-2.745690547521047	-2.8257175226826803	-2.9447632
N396W	0.2352302901134371	-3.8557245509353217	-4.366107003563229	-4.6973877
N396Y	0.3855294227904552	-2.73436039909474	-3.136468120308564	-3.2572632
S397A	0.7692614437120477	-1.9044923980537567	-3.0465027228710824	-1.7971802
S397C	-0.2908153148900443	-4.717251554030562	-6.445336325085009	-5.3185425
S397D	-0.2391465225929631	-1.562221792123108	-3.677143158420222	-1.7525024
S397E	-0.8199353273090131	-0.8157502601433662	-3.655444762705884	-1.6601562
S397F	0.4073287488494628	-4.100574173457931	-5.166381415974911	-3.8109741
S397G	-0.216640337204152	-1.0384043779408536	-3.768625084241648	-2.2035522
S397H	0.1753125142111712	-3.365302323548525	-5.1130417801745125	-3.4230957
S397I	-0.093930227581064	-1.9502782796949532	-4.107630865404644	-2.7041626
S397K	0.0660670823622189	-1.4739161571265411	-4.799598440546106	-2.9319458
S397L	-0.154028645218761	-3.395891767748557	-4.919774116464396	-3.4991455
S397M	0.590880676881064	-3.1062837852347647	-4.264847943491077	-2.9989624
S397N	-0.1178572625228973	0.3258087029603063	-2.2590637949106167	0.027038574
S397P	0.1406288050201905	-2.8591313295226843	-4.5106084314220425	-3.5038452
S397Q	-0.1623115793081525	-2.4876009659745897	-3.517988179286476	-2.255188
S397R	-0.2227820097317336	-2.5816352169572325	-4.489828514856527	-2.8967896
S397T	0.8715163155672616	1.2990643444481456	0.7065073371268227	2.0847168
S397V	0.3528888159198651	-3.067857720510993	-4.365512377378764	-3.1504517
S397W	0.412286435578063	-3.54525508341468	-5.985620053183084	-4.3554688
S397Y	0.1910085677760302	-3.020906982486252	-4.666104818078566	-3.6641846
N398A	-0.2555330572519266	-2.2296403681100374	-4.285967078867543	-2.2306519
N398C	-0.4482892077860266	-6.020383569264566	-7.619496061945256	-5.829895
N398D	0.7659998603751362	-1.303620740531646	-4.012233119297889	-1.5599976
N398E	1.1375824674663657	-0.4440393105387259	-1.4368526122088952	0.92681885
N398F	-0.2443872523538328	-4.951179874122998	-6.7474056551627655	-5.1834717
N398G	-0.3125943730206533	-0.5254496742944057	-3.0352352824702398	-0.22418213
N398H	-0.2314668324651957	-3.81285836753192	-5.06210703087072	-3.9104614
N398I	-0.1298240238987157	-2.415396271470179	-4.68120688811905	-2.5515747
N398K	0.9074900942658596	-1.6153775340052854	-3.134950537169061	-0.69207764
N398L	-0.8157459803093019	-3.4865166446760583	-4.635985327968228	-2.9555664
N398M	-0.127645517327094	-3.718978007045489	-5.238863190691063	-3.2598877
N398P	0.4254442567782078	-3.3533407976353864	-5.22877251623504	-3.1846924
N398Q	0.3309151751157271	-2.715105836470742	-4.118092177544895	-1.8375854
N398R	0.2260038832701266	-2.475381072493959	-4.896000069948059	-2.324646
N398S	-0.1670464624030228	-0.750004791956776	-2.2126911892428325	-0.50079346
N398T	0.0927959296959868	-0.3699337085636056	-2.4135506742968573	-0.91729736
N398V	0.4504526718678894	-2.7215371103229407	-4.89583498337015	-3.151245
N398W	0.9031336336224396	-4.008275576895791	-5.603452472714707	-3.8687744
N398Y	1.2205894390077348	-3.791136846379693	-5.619220860989572	-4.2105713
S399A	-1.1423234088691034	-2.1061229026618986	-2.5134694604166725	-2.7088013
S399C	-0.4002121362153164	-1.9973104197792244	-8.418521297178813	-6.9171753
S399D	-0.9935363473687036	-1.2114935582542936	-2.3460245907044737	-3.362671
S399E	0.4726912158053079	-0.9923226329495938	-3.1097447784995893	-3.3641968
S399F	-0.4703848621355347	-3.774690557316187	-5.511480241730169	-6.1881714
S399G	-0.3293479602945209	-0.4333331681200447	-4.1592498001264175	-3.293396
S399H	-0.5048206170183758	-3.832170535500625	-5.1687166409465135	-6.034363
S399I	0.1460030617928471	-2.335833488103237	-3.130195159588766	-3.2890015
S399K	-0.641385651616648	-2.074405303483652	-4.499642197981302	-4.8029785
S399L	-0.498528377729878	-1.96717555991659	-2.738665540891816	-2.0264893
S399M	0.8277867605068006	-4.298191664553331	-5.4925657310514	-5.7390747
S399N	0.4462778881976421	-0.3247728519641013	-2.5803351709837443	-2.1897583
S399P	-0.4591439034336359	-2.43739513613299	-2.789625397475902	-3.1455688
S399Q	-0.0975995776956023	-2.60088536910473	-4.796609478969913	-4.946594
S399R	-0.3058825292746863	-2.4111358607281663	-4.408035887914593	-4.6121826
S399T	-0.0421264900412806	-0.2456705248831387	-1.9044823953408925	-1.9438477
S399V	0.0194405976775981	-2.849624414334967	-3.7836435897670526	-4.1690674
S399W	-1.2800050840193924	-4.556466407133977	-6.269668084129989	-6.645569
S399Y	0.509652134948354	-3.0929911888976847	-5.200287052786734	-5.731201
T400A	0.0443634474400707	-2.3110938660740903	-4.220834512896545	-4.199646
T400C	0.7500500425201932	-4.088016348687217	-6.076619449275313	-5.4729004
T400D	0.4236594407679468	-0.3651342686910652	-1.710571505856933	-0.38519287
T400E	-0.1014759425835845	-0.7261921416132355	-2.294435456704377	-1.5143433
T400F	0.7128454676955026	-6.590253358505636	-7.68891218383726	-7.4159546
T400G	0.2264483413818861	-1.1385200213650175	-2.9957803021679865	-2.303894
T400H	0.1811551073543167	-3.018721181722901	-4.590818627828412	-4.0233765
T400I	0.424048975090159	-2.5955956088612893	-3.947046007582685	-2.9439697
T400K	0.7864219461636316	-1.6861531966021008	-3.3569421337233507	-2.691162
T400L	0.1939380741386053	-3.772282237998535	-5.191245893002815	-4.370178
T400M	-0.007162016476523	-5.025318986034483	-5.639537743600158	-4.6101685
T400N	-0.5392335612632518	1.5565543068214498	-1.0488967931669322	2.3260498
T400P	-0.3302096737069306	-2.855305564021279	-4.888882413699321	-3.72937
T400Q	-0.616576119641511	-2.871375682036516	-4.429565650232689	-3.6729736
T400R	-0.1445271085420298	-2.812761818198821	-4.323149097657733	-4.2423706
T400S	-0.2454305030740186	-0.1640556526502345	-1.6643719541316386	-0.41015625
T400V	0.0443219423226167	-3.5708062166056105	-4.917504687480687	-4.20166
T400W	-0.0033309864609055	-4.353225239534847	-8.64612664966262	-6.6499634
T400Y	-0.1110413393235553	-4.086581166004919	-5.279441632454109	-4.501587
E401A	0.0776218442137351	-1.4013234486124673	-2.0669131887298136	-0.6418457
E401C	-1.2772822133972568	-5.275211098151054	-5.976207984013399	-5.3078003
E401D	-1.1168312447885789	0.5074550178706896	-0.3738974351654178	2.005249
E401F	-0.5262430112210988	-4.73624234794111	-5.445393854535723	-4.684143
E401G	0.8457132919883332	0.2002754977751299	-0.3741790787244099	0.6010132
E401H	-1.1363654934084788	-4.013878022108478	-4.99010112926635	-4.0025635
E401I	-0.26835655961585	-2.419304215695392	-2.863270909043422	-2.262146
E401K	0.0988145161341403	-0.9711664136429584	-3.099375829167002	-2.0915527
E401L	-0.1858823633172193	-2.814479631899668	-3.4687603699867395	-2.9033813
E401M	-0.4666151525132104	-5.122460450146589	-5.351442598954236	-4.6329956
E401N	-0.1427177318389313	-0.9854286056395554	-2.584347009891644	-0.91656494
E401P	-0.3403407206258999	-2.7871346660362244	-3.4570893091859034	-3.1173706
E401Q	0.5862836313597266	-1.9634822497399005	-3.809654853088432	-2.8121948
E401R	-0.5875210697311161	-1.9514083931685524	-2.972353682565881	-2.3844604
E401S	0.3607741363695155	0.0418281578185122	-1.490566789703735	-0.40734863
E401T	0.077046294427672	-0.344136521855813	-2.819262897617591	-0.20617676
E401V	-1.012233196316923	-2.696878567102377	-3.244646258690409	-2.2632446
E401W	-1.6977524712130656	-3.307925815761737	-8.034466255878215	-5.4646606
E401Y	-0.3457948652101481	-4.442139611949095	-4.697116071187338	-3.770752
N402A	-1.063397817789713	-4.644605346808064	-5.77650931359949	-6.085388
N402C	-1.1863067388614763	-7.244811578080749	-7.754150757556658	-7.83667
N402D	-0.4986342932121046	-2.695041960800647	-3.9128925373961465	-3.758789
N402E	-0.6784417491611653	-3.4964049039651144	-4.521955355933642	-4.307373
N402F	-0.5606218543143673	-4.574174285010677	-5.410457049269098	-5.602173
N402G	-1.3805125770270683	-5.711042316613679	-6.826269477359801	-7.053772
N402H	-0.3509818437441477	-2.8565356890409106	-4.20092815987482	-4.5092773
N402I	0.107485849434609	-1.295890047459007	-2.575123299298866	-1.8909912
N402K	0.6887256374825775	-3.172519506953247	-4.662956671993015	-4.2904663
N402L	-0.296978669627053	-3.510073853914567	-4.449568755224391	-4.666382
N402M	-1.5920060987535312	-4.8659149063458464	-5.725330741490325	-6.0440674
N402P	-0.3397997680852848	-2.229133988616346	-2.2833743997543934	-2.56427
N402Q	-0.7410952011528661	-5.996833425512866	-6.931926256353108	-7.3031616
N402R	-0.5959834897990174	-2.6008439836706945	-6.18081572525989	-6.267578
N402S	-0.3784948073405003	-2.49888800790169	-3.503153495432344	-3.022644
N402T	-0.8456781942634125	0.7071993333055153	-0.7155021989528905	1.2277222
N402V	-0.8509473957070088	-2.363069747608236	-3.044950603334655	-3.8602905
N402W	-0.9198393533000924	-7.24481151580429	-7.74461923254421	-8.35199
N402Y	-0.2054584783455364	-3.5687021308985787	-4.245606714466703	-4.5125732
I403A	-1.4755661490845988	-7.576695627641849	-8.687843481701293	-9.466858
I403C	-1.9753580743999704	-11.484345408194772	-11.117239111241588	-12.447449
I403D	-1.1801039170238508	-7.226411043985804	-8.471358528019891	-9.036865
I403E	-1.173675646242775	-8.593029411699181	-9.606468779672523	-10.524048
I403F	-0.3937215490103214	-4.97213166005914	-7.015732893121822	-7.593445
I403G	-1.780209909008102	-6.750729914564516	-8.306828228447557	-8.874756
I403H	0.5931235987034611	-7.432394955931576	-8.45349311757218	-8.852783
I403K	-1.5673511558401725	-6.935607618730673	-8.164085338290988	-8.756287
I403L	-0.1368753962077459	-3.411057681608051	-5.730437327110849	-5.0284424
I403M	-1.079723118249802	-6.08738033519347	-6.575649077652997	-6.671875
I403N	-1.2253177356067573	-3.589872451598616	-9.19065876795321	-8.843384
I403P	-2.0475381308376166	-6.172196313272506	-9.40894212249259	-9.46698
I403Q	-0.8015326684999635	-6.925585384107887	-9.735928271778905	-9.603394
I403R	-1.8847144589160365	-7.444266930332104	-8.811690263781202	-9.416687
I403S	-2.802086000612425	-6.081986656163229	-7.249531187112552	-7.881775
I403T	-2.1812549800320635	-3.7141194446059873	-5.927421171458263	-6.4052734
I403V	0.0480273474623259	-4.619062036232815	-5.460274365643272	-6.2643433
I403W	-1.9845615588595549	-8.128704079088346	-9.64280050802995	-10.440002
I403Y	-1.459227608884636	-6.288231158003283	-6.835575470615822	-7.282898
T404A	-0.2078542814578133	-6.604438638964602	-7.62046398516577	-7.3116455
T404C	-1.5558109799676083	-8.866290218168196	-9.795577050183963	-9.149048
T404D	-0.7636620770202199	-8.097884591943806	-9.576695344503603	-8.721191
T404E	-1.322882155940635	-5.243525730259516	-6.524001422325	-6.1501465
T404F	-1.7010953156839157	-6.42146950450886	-7.789998978587391	-6.980774
T404G	-0.9610278448918322	-8.194585433668326	-9.312788557612294	-8.724976
T404H	-1.3983628928119562	-6.597341432033213	-7.69196711352447	-7.296997
T404I	0.5084586775025572	-1.4009732845323826	-5.267623020499741	-2.6365967
T404K	-0.53933334083153	-4.476391494695623	-5.906074032387551	-5.581665
T404L	-0.4892530531143903	-5.60857567949798	-7.12831402066513	-6.7733765
T404M	-0.9974843027159764	-4.605509602343546	-6.503096953743807	-5.862976
T404N	-0.7628663199196176	-5.483272657710414	-5.981915240119633	-5.2840576
T404P	-2.044834017070696	-6.181198233242393	-7.502326953186639	-7.1921997
T404Q	-0.2961399783549288	-5.652918597572601	-6.503986148492913	-6.1018677
T404R	-0.2713419132575612	-4.465407223937651	-6.038987833555439	-5.743469
T404S	-0.8991381644750986	-5.1578037825128895	-6.144763042213526	-5.7593994
T404V	-0.3903528369275376	-4.205938511836455	-5.563639024334407	-4.567566
T404W	-1.8715077910203843	-5.66868493178488	-9.078342611650442	-8.532654
T404Y	-1.4626298148825767	-3.1722331428844344	-7.717419082258857	-7.2647705
L405A	-2.2055993629942794	-4.5661733706255445	-10.39153269077724	-9.381775
L405C	-2.171586710071714	-9.14414603633389	-9.900439672453103	-11.550781
L405D	-1.899417569488403	-11.70684562710598	-10.870575085200926	-12.732971
L405E	-2.2371804890779057	-11.701753679551464	-10.870023277963467	-12.675476
L405F	-1.6381159060394213	-6.008408597694915	-6.93694840286571	-8.260071
L405G	-2.050018971384169	-10.122934643402886	-10.36473071407886	-11.936462
L405H	-2.0498969096251205	-7.785328143236564	-8.408965088406148	-9.710999
L405I	-1.2320531992702	-1.907943216287081	-3.737340101306472	-4.6393433
L405K	-1.7174190643129157	-11.70684562710598	-10.870575085200926	-12.524902
L405M	-0.512458005737342	-5.933871477869232	-8.794614841528528	-9.204163
L405N	-1.8670578184621949	-8.06579864785365	-8.902675689695116	-10.083191
L405P	-2.16956285585816	-7.435979643821522	-8.295066197696087	-9.6521
L405Q	-2.593274428766917	-11.70684562710598	-10.870575085200926	-12.753357
L405R	-3.4472250162605422	-8.070858466253958	-8.585908824906255	-10.148743
L405S	-1.8844352212300368	-6.848569040931612	-8.16317471764114	-9.42157
L405T	-1.999698349663158	-7.761917560245821	-8.627500682126993	-9.1848755
L405V	-1.165135025619529	-3.5709442502746214	-7.950440543729201	-9.060852
L405W	-2.2798562715283124	-11.526794315953714	-10.837892245124522	-12.413696
L405Y	-1.253392761620601	-9.14414603633389	-9.66166377538002	-11.460999
Q406A	1.1532837295775222	-3.8275668374748975	-5.675791109595593	-6.7841797
Q406C	-0.3252528230902859	-9.86119325790588	-8.744172139212424	-10.191772
Q406D	-0.6174772856155815	-6.864663392704951	-7.051281427810409	-7.927185
Q406E	-1.9456312312043704	-7.058450312824863	-7.570535312108859	-8.239563
Q406F	0.7118123099135207	-7.524790338642196	-7.972698984418002	-8.450256
Q406G	-0.0717761076873723	-6.788427330987157	-7.254018130634449	-7.92157
Q406H	0.8125214186445984	-2.9170440155888056	-3.5408837349805253	-3.7780762
Q406I	0.6162012995869056	-4.740396955715922	-5.418253838087367	-6.298767
Q406K	1.908220792290112	-3.0674131229944788	-2.8084374167337955	-3.4121704
Q406L	1.6178836740166669	-2.975464905997048	-3.746169832720625	-4.479248
Q406M	0.7289921573369686	-6.851982214294837	-7.133219084558277	-8.187744
Q406N	-0.6444831261736919	-4.145246767030068	-4.899431358142465	-5.7163696
Q406P	0.5224557189760791	1.5061477774585637	0.3182774760134634	-0.6789551
Q406R	0.2743027030965924	-3.3184443276432294	-3.5779566676164904	-3.871582
Q406S	0.5265527706139015	-2.766956214285214	-3.684751763496024	-5.036377
Q406T	0.5807954128136891	-2.748380039756287	-3.100723313814342	-3.9803467
Q406V	0.2478246743630161	-5.783501616104409	-7.179892907766771	-8.141296
Q406W	-0.6821139778735221	-9.861194822544398	-8.744172139212424	-10.108887
Q406Y	0.9199485451257944	-5.439225106672119	-6.168979887886962	-7.142395
C407A	-2.1834563981964483	-8.658677668302975	-8.208104516349067	-10.380554
C407D	-2.326389379009035	-9.337679153960115	-9.21233187684993	-11.215759
C407E	-2.5301805225649923	-12.148279029789164	-9.954187787382692	-13.122986
C407F	-2.37512003185686	-8.658671816985663	-8.271621384517402	-10.3758545
C407G	-2.609669445072182	-8.189534072872243	-7.87221052055429	-9.935364
C407H	-2.78522591769804	-9.342887188975713	-8.892075520187063	-11.358459
C407I	-2.9566337261303737	-8.250068674730855	-7.777876180537305	-10.130249
C407K	-1.872504900105624	-12.154711837024704	-9.954632526483692	-12.952393
C407L	-3.454687955775043	-9.342887188975713	-9.273298027030703	-11.440979
C407M	-2.4414168727969945	-9.319900607928416	-8.912613777888055	-10.226257
C407N	-3.171319593376711	-8.658673032159006	-8.504835496960823	-10.38916
C407P	-3.128127484459009	-12.154711833187136	-9.954632526483692	-13.055359
C407Q	-2.0157124500532224	-12.154711846233068	-9.954632526483692	-13.1883545
C407R	-2.1926736547020256	-6.979613351680064	-6.957104134977726	-8.739746
C407S	-3.027541523062886	-6.965489175859913	-6.871288030024516	-8.546448
C407T	-2.2801609469472384	-11.970627093652933	-9.932433636316318	-13.030151
C407V	-2.8885066144977505	-9.164230011801257	-8.750890519161658	-11.09845
C407W	-2.3293962161956907	-10.942559087895452	-9.797982725303656	-11.820496
C407Y	-2.162186502120881	-8.243026820977912	-7.833534074508179	-10.166382
R408A	-1.7182726692576626	-8.037875852359276	-8.491398221049167	-10.121948
R408C	-1.7171880491036091	-8.037875727795514	-7.656953240522853	-9.08136
R408D	-2.31378146330806	-11.582168449860031	-9.916068735818612	-11.5303955
R408E	-2.052127613744937	-7.70453310283423	-7.562989281331284	-9.125183
R408F	-1.0260164651647488	-11.582168830154757	-9.916068735818612	-11.561096
R408G	-2.530536916865827	-7.424042625066667	-7.465912541205398	-8.988342
R408H	-1.9693325285670435	-3.323631878388	-10.597463819874974	-8.1521
R408I	-2.534947238512978	-6.664912189439492	-7.218180811592902	-8.422791
R408K	-0.5058304222971292	-1.7065179947147318	-2.1441494386208437	-2.6257935
R408L	-3.2682778403061388	-11.582168397410545	-9.916068735818612	-11.274292
R408M	-1.754871792463469	-8.25590000986464	-8.230325117859138	-9.84668
R408N	-1.533058485038783	-5.95736170508394	-6.015445188390004	-7.0793457
R408P	-2.6053683785090644	-7.5312387717340945	-7.403805882360757	-8.85968
R408Q	-1.4628252387247247	-5.611410769447172	-6.443067466050707	-7.1137695
R408S	-1.467353410170977	-6.1224680472048085	-5.996464997936528	-6.3968506
R408T	-1.7233386541865814	-6.040324167505549	-6.688342471270516	-7.886902
R408V	-1.7967187074793622	-8.436692098226809	-8.394318729640872	-9.840698
R408W	-2.9862603296493084	-10.966264638237606	-9.803139187303032	-10.739685
R408Y	-2.8900959629337137	-7.836161605449208	-7.593339512965031	-9.023376
I409A	-2.0361410460680904	-9.328978033842208	-9.421886938247551	-10.913147
I409C	-2.161552410829702	-9.328978033842208	-9.021595909805455	-10.813782
I409D	-3.5065737462255684	-12.097613364951156	-10.053959920885518	-12.568787
I409E	-3.288091397262924	-9.328978033842208	-8.983283337431203	-10.845764
I409F	-1.8076192824918635	-9.328978033842208	-8.962050467974223	-10.857544
I409G	-2.749036776695902	-12.097613364951169	-10.053959920885518	-12.51886
I409H	-2.441945243143908	-12.097613364951163	-10.053959920885518	-12.574768
I409K	-1.6824079280941642	-8.21506254960967	-8.013290771694301	-9.938965
I409L	-1.2488292831927517	-4.536389719284789	-5.167264273341061	-6.623474
I409M	-1.6117733541978188	-7.26463562736806	-7.111825963859701	-8.978699
I409N	-0.765607723779747	-8.234972693825718	-8.102819892980733	-9.2022705
I409P	-2.422809165588451	-12.097613364951163	-10.053959920885518	-12.477966
I409Q	-0.392744363816302	-12.09139133492114	-10.05351813624702	-12.645569
I409R	-2.6150120543480404	-7.536970793079475	-7.278783218286208	-8.91217
I409S	-3.538264231190148	-9.328978033842208	-9.241382357225577	-11.00116
I409T	-3.067123733374098	-7.381825361604414	-7.476887059992805	-9.414978
I409V	-1.9039261938245853	-6.909006743330576	-6.451724611903046	-7.7718506
I409W	-2.4325168202936704	-12.097613364951163	-10.053959920885518	-12.495544
I409Y	-3.194897004486573	-9.328978033842208	-8.929123901180901	-10.898193
K410A	-1.907306355833031	-12.016611344776711	-10.799026660078766	-12.045349
K410C	-2.310827979500639	-12.016611344773782	-10.799026660078766	-12.180176
K410D	-2.726273646345297	-12.016611344778031	-10.799026660078766	-12.006592
K410E	-2.14609799937394	-7.161708149531295	-7.954829005131614	-8.6189575
K410F	-2.9070383241790867	-12.016611344779816	-10.799026660078766	-11.862488
K410G	-3.2915823960359973	-8.786853361130719	-9.498972653298097	-10.675171
K410H	-3.2554498823491507	-12.016611344779678	-10.799026660078766	-11.982788
K410I	-2.1481264981074384	-6.454167862532149	-7.159658416604998	-7.864746
K410L	-2.2389630498221584	-9.246871989616888	-9.753232092009966	-10.922058
K410M	-2.3175111614370163	-8.564425634192096	-9.192002353665885	-10.203064
K410N	-1.2424537145581822	-6.352713633259564	-6.856909547446776	-7.371155
K410P	-2.79077503134183	-8.564425241558544	-9.428314146025514	-9.990295
K410Q	-2.169194785034549	-7.865251862084614	-8.368108722678699	-9.221558
K410R	-0.918595960315216	-2.3408031812652217	-4.3141073571678135	-4.2093506
K410S	-2.112406001885513	-8.147972026377044	-9.102029298232084	-9.844177
K410T	-1.3745741824739337	-10.25011979314004	-10.50059263792332	-10.5529785
K410V	-2.3050719733493006	-12.016611344781856	-10.799026660078766	-12.119446
K410W	-1.1970499261571512	-12.016611344782518	-10.799026660078766	-11.770874
K410Y	-2.181131011619869	-9.246871989616888	-9.826378827127884	-10.808777
Q411A	-2.328424844361089	-9.323311341027292	-9.268896304502505	-11.065002
Q411C	-2.513803940444842	-9.323311341027292	-9.293057317964212	-11.13739
Q411D	-2.1965235687750178	-11.984931305986208	-10.383776768171517	-13.065002
Q411E	-3.135669676767654	-8.13880532344703	-8.091100955198272	-10.066345
Q411F	-2.771609443354451	-11.98493130598674	-10.383776768171517	-12.914673
Q411G	-3.075853455138404	-11.984931305988567	-10.383776768171517	-12.902771
Q411H	-2.016040060885236	-7.477692572947182	-7.591830113256947	-9.413879
Q411I	-2.757068949656124	-8.645723393959535	-8.621697276533268	-10.477844
Q411K	-2.306842827114591	-6.766849000133338	-7.149450012462239	-9.113953
Q411L	-1.404460254195386	-6.339083193456112	-6.361079655760477	-7.866089
Q411M	-2.0773462638763087	-7.949092334357213	-8.795760381690343	-10.702576
Q411N	-2.41067755832799	-7.3290719250204575	-7.578274890007378	-9.626587
Q411P	-2.422474368153784	-7.498125132213777	-7.399856207281118	-9.417175
Q411R	-1.084906536656176	-6.5572981942069735	-6.845369935026611	-8.544373
Q411S	-2.5008025061371235	-5.742916956347745	-11.262166576634629	-9.593384
Q411T	-3.1996949024566788	-8.23579749458376	-8.99879485659676	-9.734985
Q411V	-2.708029224846019	-11.98493130598723	-10.383776768171517	-12.987488
Q411W	-2.497692082307916	-11.98493130598708	-10.383776768171517	-12.753479
Q411Y	-2.6366567829710688	-9.323311341027292	-9.184575150741694	-11.19458
I412A	-3.198190789070308	-11.93148179378478	-10.497555899956067	-11.939148
I412C	-2.465342140510793	-9.23440740176697	-9.43687226345628	-10.4296875
I412D	-1.9811007005746908	-11.931481793786167	-10.497555899956067	-11.855896
I412E	-2.2385419730234686	-11.931481793786295	-10.497555899956067	-11.810364
I412F	-0.6415594154230652	-2.8303597180005573	-4.48754880299748	-4.986084
I412G	-2.5123657783694977	-11.93148179378573	-10.497555899956067	-11.945496
I412H	-1.4862688258594725	-9.23440740176697	-9.44704594610812	-10.440186
I412K	-2.054565934580171	-8.55517889035707	-8.86004840644	-10.179077
I412L	-2.327903038550744	-5.532321456886991	-5.546276278859295	-6.13916
I412M	-2.225174407833816	-5.820890158331133	-6.611268816291158	-7.263672
I412N	-1.0029723097398444	-7.245397877437131	-7.680380023634825	-8.372803
I412P	-1.7222926259210831	-11.931481793786972	-10.497555899956067	-11.878784
I412Q	-1.5286497660100808	-11.93148179378624	-10.497555899956067	-11.930664
I412R	-2.0583935629896404	-11.931481793785276	-10.497555899956067	-12.031982
I412S	-3.509148885266077	-8.053888819332771	-8.289016118282689	-9.985046
I412T	-2.9547009019648693	-8.058778512029265	-8.25721193334266	-9.2091675
I412V	-1.0597699136944347	-3.224980366215948	-3.551158932001272	-4.306946
I412W	-2.511717395111279	-11.931481793786755	-10.497555899956067	-11.815186
I412Y	-2.3000761209491616	-6.95598918519314	-7.418355873074688	-8.523499
I413A	-1.9763004524602727	-8.424110647301003	-9.251252221687537	-9.845947
I413C	-1.476356839038174	-11.867534970371295	-10.985555156522082	-11.719482
I413D	-2.648574694494119	-11.86756460104128	-10.985555156522082	-11.476196
I413E	-2.139535760540379	-9.08924627060075	-9.920094844474988	-10.341187
I413F	-1.3973553388155535	-9.088764048223178	-9.914305501895342	-10.265686
I413G	-2.2751550375959946	-8.87098592793455	-10.180472634527176	-9.957764
I413H	-2.397409261049376	-11.86753578333973	-10.985555156522082	-11.713684
I413K	-2.192221978652828	-8.385952791969128	-9.226320354554446	-9.893372
I413L	-1.2252998267273432	-6.785484764618223	-7.892895239233439	-8.564575
I413M	-2.509399012518162	-6.876675018644726	-7.988381188079074	-8.708862
I413N	-0.782139532298926	-11.867558873561409	-10.985555156522082	-11.658997
I413P	-3.201484547356442	-11.867531544478934	-10.985555156522082	-11.566589
I413Q	-2.3298789997333174	-11.867520318186774	-10.985555156522082	-11.661194
I413R	-1.108523471105306	-8.0714293504374	-8.954572496656056	-9.199951
I413S	-1.999544329846832	-9.089246373172612	-10.025713994576565	-10.388245
I413T	-2.620481620209545	-6.629325652710152	-7.783517777645102	-8.318359
I413V	-1.4987783310537666	-1.2531470266387892	-3.3205025911374837	-2.947754
I413W	-1.3315176588082918	-11.86756678202773	-10.985555156522082	-11.651489
I413Y	-2.5772771004743884	-9.065830545588964	-9.930584338073004	-9.426758
N414A	-0.0324146110435798	-11.864545793409455	-9.758466521511425	-11.384399
N414C	-1.3470057559028816	-11.337640037841066	-9.67253909475653	-11.076782
N414D	-2.0435644678018043	-6.234936479805144	-7.278115797946157	-8.232483
N414E	-0.7634242731377779	-8.174182329115137	-7.756029859197042	-9.066467
N414F	-0.854912431591415	-11.864545793409455	-9.758466521511425	-11.232849
N414G	-1.170642459935777	-8.14009010870581	-7.910696486131201	-8.854248
N414H	-0.1752677533577115	-5.453253962631229	-4.894531661921064	-5.373474
N414I	-0.4890119873632104	-6.248034628100125	-6.076625272688489	-7.1848755
N414K	-0.1305853257935282	-4.88946049226335	-4.3357869243900495	-4.6709595
N414L	-1.984160011655776	-11.864545793409455	-9.758466521511425	-11.331482
N414M	-1.3057389461317377	-11.864545793409455	-9.758466521511425	-11.260254
N414P	-1.8235364708149728	-11.864545793409455	-9.758466521511425	-11.404358
N414Q	-0.7362598664424019	-7.665545681982297	-7.125075501208585	-8.818787
N414R	-2.383181559525698	-2.79455046234067	-3.220304149293952	-3.4437866
N414S	0.7482556269420366	-6.5519382163099085	-6.4058725902086735	-7.843567
N414T	0.1345837908405473	-6.245428557450868	-6.304350424261429	-7.2702637
N414V	-0.9092516720410728	-11.85910514567457	-9.758021974986605	-11.3619995
N414W	-0.6230744549362712	-9.250757734275656	-8.900391375382242	-10.3463745
N414Y	-0.3693768332615258	-8.155968770278617	-7.736713047246667	-8.983765
M415A	-1.8498764820186773	-7.177636882806652	-7.481965803070125	-8.536377
M415C	-1.7382334646813782	-8.411802156800828	-8.630306093801664	-10.032898
M415D	-1.3934870085552769	-4.742603033847964	-10.87983730549604	-9.17926
M415E	-1.6289246967419555	-9.07103137377618	-9.270351140124149	-10.809143
M415F	0.1137415598069285	-11.39252664845414	-10.582207277945372	-11.99176
M415G	-1.6769911029778886	-8.194696669266744	-8.526893436171122	-10.165161
M415H	-0.4987810626602901	-6.32679356474121	-8.630241170783847	-9.174255
M415I	0.935449089688758	-5.922088627177321	-5.518391150298157	-7.006775
M415K	-0.0080565412765471	-5.015750585176136	-6.169676048615656	-7.5774536
M415L	-0.5476498611868074	-2.607071244678614	-4.470710816563951	-4.520752
M415N	-1.168961459072297	-8.011696825129949	-8.821914764042049	-9.904663
M415P	-1.6265175750776584	-7.69530110341563	-8.322402132248044	-9.55896
M415Q	-1.728846488486813	-6.457033642236682	-8.090991277189914	-8.653992
M415R	-0.1651875718041638	-2.231339230939293	-5.324100565896515	-6.855774
M415S	-2.025291864707825	-4.928400339752741	-8.36343273906823	-8.766052
M415T	-2.587486584493911	-3.3340176786067524	-5.607588423223206	-7.3379517
M415V	-0.8589706076666962	-5.439248503704138	-4.832454594603405	-6.0108643
M415W	-0.7530493861255045	-9.071030948928671	-9.338399261040877	-10.688477
M415Y	-0.6191040733948032	-8.008407808271933	-8.84771730691773	-9.387573
W416A	-2.909186592828931	-12.262267063145542	-10.351581956755808	-13.079651
W416C	-2.912404277315469	-7.25472647840879	-7.459598891243331	-8.816284
W416D	-1.175245484472527	-12.262267063146972	-10.351581956755808	-13.018555
W416E	-2.227100433726348	-12.26226706314607	-10.351581956755808	-12.827087
W416F	-2.454349281605663	-12.262267063146156	-10.351581956755808	-12.862549
W416G	-2.328281358905975	-6.557813055553023	-6.708327958838709	-8.129944
W416H	-1.6811775570848464	-12.262267063147002	-10.351581956755808	-12.960754
W416I	-1.631717055931628	-12.262267063146751	-10.351581956755808	-13.049072
W416K	-3.1757464727848514	-9.350741748053457	-9.252849344110928	-11.091797
W416L	-2.768120539086041	-7.695567601308487	-7.671386048501517	-9.303589
W416M	-2.232816959914329	-9.350741748053457	-9.655924973285892	-11.311951
W416N	-2.555506079467003	-9.350741748053457	-9.69407075661502	-10.493347
W416P	-2.1635371984207548	-12.26226706314609	-10.351581956755808	-12.885681
W416Q	-2.793794705915707	-8.66248801827753	-8.60456140014412	-10.398743
W416R	-1.7445247125999572	-6.388396732562818	-6.318042697097553	-7.974243
W416S	-3.0405851643338506	-9.32043765904394	-9.510740503656962	-11.109497
W416T	-2.3837551329181994	-12.262267063145424	-10.351581956755808	-12.767273
W416V	-2.873161142515957	-7.739750635694647	-7.624826364579349	-8.610779
W416Y	-2.522748863395551	-11.274079296631925	-10.199771221953595	-12.156799
Q417A	-0.757346123527614	-6.471304444835901	-8.775596248007787	-9.269348
Q417C	-1.8574348564419632	-11.70564093363082	-11.10440128042211	-13.188965
Q417D	-1.7102423241845257	-9.26408914036173	-9.71182246782064	-11.417603
Q417E	-0.9376506713980828	-8.944825463421838	-9.73331211217851	-10.453552
Q417F	-3.401371011315181	-9.26408914036173	-10.28105345414906	-11.738464
Q417G	-1.169319988251194	-5.923513604965166	-9.39404511226894	-9.558044
Q417H	-1.6899097427577492	-3.643787183554783	-7.312608530812213	-8.302795
Q417I	-2.8814295483826124	-6.087087110573341	-10.17849589362504	-9.680481
Q417K	-2.526682454550199	-8.064957523003535	-8.780264617009834	-9.643677
Q417L	-0.6206610466760817	-7.22344126077964	-8.188953312306694	-9.3185425
Q417M	-1.0269888517500905	-5.491793517413098	-8.95802091760379	-9.200745
Q417N	-1.701827750279237	-9.263922103691849	-10.205762558965034	-11.776855
Q417P	-1.6772888670583592	-8.04728218078868	-8.780690644375227	-10.421387
Q417R	-1.93629483056261	-6.089216972903302	-6.794701743687256	-8.138062
Q417S	0.1972757974660674	-7.693568366459532	-9.351099646031798	-10.900391
Q417T	-2.413365944052977	-7.915086241371991	-8.835978413417251	-10.2508545
Q417V	-1.210168134049426	-7.915086284849391	-9.342218616962782	-10.556946
Q417W	-2.62771998351984	-9.26408914036173	-9.779073961325366	-11.436279
Q417Y	-1.6481197322273118	-5.135690877040378	-9.916131234120256	-9.61438
R418A	0.2393087710410152	-3.352382281796693	-6.988968315621605	-8.149353
R418C	-1.6965826648386693	-9.769521337929662	-12.218641604876666	-12.974548
R418D	-0.8198874265981217	-5.110319847412299	-9.043585918024746	-9.892395
R418E	0.0598806720172471	1.1126498440500692	-6.571672736270557	-5.8637695
R418F	0.1506097303969687	-7.44262074587836	-11.512571746305184	-11.52417
R418G	0.6113607951579352	0.2932700893794271	-6.437551021153922	-5.730652
R418H	-0.986571811342236	-5.698702452733901	-10.16468409334766	-10.898682
R418I	-0.0327228732036396	-4.760386398441296	-11.008241836112576	-10.181274
R418K	0.8845527141569198	-0.4305357534020988	-4.242030414403416	-4.877075
R418L	-1.132050511393746	-7.442620745808679	-11.531154443148807	-11.981201
R418M	0.2008181791439098	-7.811507433509892	-11.440095690791168	-11.6935425
R418N	0.2951635968945648	-5.549097582884699	-9.022058661103074	-9.733887
R418P	-1.861584307806286	-7.442620745039484	-11.106087149250923	-11.3932495
R418Q	0.4506696191333048	-1.823355065982259	-7.119301973943948	-7.3949585
R418S	0.6300505050904712	-4.125931470351749	-7.627985245071613	-8.703552
R418T	0.7701585861090116	-2.2318025165687443	-5.031525992992101	-6.1087646
R418V	-0.2582621435270003	-5.768034313499199	-9.53604846772032	-10.298584
R418W	0.2514810329433533	-9.769519405815773	-12.218641604876666	-13.044861
R418Y	-1.5713886739819345	-5.098901772030955	-10.777377730079024	-10.847778
A419C	-2.17514967746675	-6.109103747555208	-7.808507148301942	-7.757263
A419D	-1.0151723484305677	-8.67013078205594	-8.503087290676831	-9.303162
A419E	0.2621817132214961	-4.449767006297252	-5.982787672418453	-6.3674927
A419F	-1.2442954278060976	-8.67013078205594	-8.503087290676831	-9.10498
A419G	0.4013127128768604	-1.9852022837904613	-6.205270049085812	-6.034363
A419H	0.5843595520562357	-5.036067433421991	-7.655357372040726	-7.4921875
A419I	-1.303835280168965	-1.1269431785487374	-3.543088697952044	-3.6902466
A419K	-0.8669305217945018	-8.67013078205594	-8.503087290676831	-9.1622925
A419L	0.0081432848717649	-2.4613304032492302	-4.6656270813346055	-5.8115845
A419M	0.7814192926031422	-5.961355591300007	-7.347345729584049	-7.6137695
A419N	0.1591991958927106	-8.67013078205594	-8.503087290676831	-9.170044
A419P	-0.8468210093855714	-4.050795586040692	-5.592101799623833	-5.689392
A419Q	-0.3643099180194158	-5.615159343114758	-7.420615082364293	-7.1745605
A419R	0.7593199054488685	-6.109103747555207	-7.481898064136203	-8.074951
A419S	0.98133369385598	-4.744469224293419	-6.138907321665101	-6.059082
A419T	-0.2228656720058885	-0.6441611851423561	-1.0397706277362886	-0.37774658
A419V	-2.9839143842835463	3.1251989705340746	-1.4445781083959446	-0.026550293
A419W	-1.1386373589437755	-5.436425721928132	-6.906214935723256	-7.366089
A419Y	0.3418533144491451	-8.67013078205594	-8.503087290676831	-9.150391
G420A	0.0299282053981109	-5.682348209714954	-6.156174191655737	-7.9142456
G420C	-1.6269899561760024	-12.067832767212872	-9.772681024898702	-12.564575
G420D	-1.5582648568683994	-9.282102241226053	-8.527193868568474	-10.689392
G420E	-0.8479554551217229	-5.449657829828487	-4.618934931997501	-5.8932495
G420F	-0.575805351351579	-12.072068916818354	-9.77304658316109	-12.792053
G420H	-1.422870830982825	-12.072068916818353	-9.77304658316109	-12.478088
G420I	-1.6293335215380775	-12.072068916818358	-9.77304658316109	-12.68457
G420K	0.3609906668424574	-9.324843443595393	-8.568258907967447	-11.139648
G420L	-0.0888547078374328	-11.390145795526916	-9.666606100473471	-12.266968
G420M	-0.9826642364701036	-9.324843443595393	-8.55639572665848	-10.988159
G420N	-0.3943888037648348	-9.324843443595393	-8.843321346529592	-10.812195
G420P	-1.650685473950268	-12.072068916818354	-9.77304658316109	-12.641968
G420Q	0.1368451675644864	-7.9527268462282095	-7.557665358974191	-9.686951
G420R	0.2111546126665009	-5.92024913828859	-5.828498930193746	-7.1365967
G420S	-0.2082909579212091	-5.17957846078461	-9.099258039314009	-8.633545
G420T	-0.6751204269258141	-7.518633585004335	-8.09645352516236	-9.926453
G420V	-0.7457848301899445	-9.265893083473824	-8.489763727445393	-10.85437
G420W	-1.412487439350297	-8.64336833976168	-8.364429626461288	-10.452759
G420Y	-0.2206693034604295	-12.072068916818354	-9.77304658316109	-12.775269
Q421A	-0.3498082455089099	-7.262778413527544	-8.943300041144084	-10.102478
Q421C	-2.616525164255705	-7.929237631249741	-9.621297919881728	-10.835083
Q421D	-0.1427281073803949	-10.373515483864075	-10.705875750952371	-11.870178
Q421E	-0.9624804908197008	-6.857575439605162	-8.970447965583276	-9.944702
Q421F	-0.9899375724215356	-10.37352243711047	-10.705875750952371	-12.095093
Q421G	-2.449381266504395	-6.149805519552433	-7.88569444487257	-9.1032715
Q421H	-0.1262130887203575	-7.756373394231872	-9.350395376162794	-10.28009
Q421I	-1.020320449200964	-5.1983015083648345	-7.947701707431406	-8.765381
Q421K	0.5699245733679008	0.6064040196167344	-3.9969860074998	-4.4786987
Q421L	-0.4473929137604069	-4.798855542471912	-6.44309730995883	-7.0458984
Q421M	0.3704226171274476	-5.067938298336392	-7.718502214223122	-8.355774
Q421N	0.7086229669769472	-6.3785105611195325	-8.469451951837073	-8.927551
Q421P	-0.5453197323160042	-6.555517462412025	-8.385299096209565	-9.556152
Q421R	-0.5598622615160793	0.0851895553655923	-3.7724545052988105	-3.8271484
Q421S	-0.0417737508734518	-3.85348007118843	-10.17819643398252	-8.815552
Q421T	-0.800892193464724	-4.73821779782139	-7.542543694202322	-7.567383
Q421V	-1.138490222959292	-6.177086645367654	-8.097354617349083	-9.182068
Q421W	-0.4833215385325159	-7.898317120704187	-9.501706703014406	-10.433472
Q421Y	-0.3596272517649834	-10.37351521277905	-10.705875750952371	-11.887085
A422C	-1.843388669617113	-7.650237924650777	-8.722100381614382	-10.792786
A422D	-1.7261552227268877	-9.258160163031643	-11.015011225533271	-12.053955
A422E	-1.4277607404338168	-9.176050459782228	-10.536594270160094	-12.151245
A422F	-1.2302672443367109	-11.6890305713443	-11.917837698994449	-13.595459
A422G	-1.6677598782037184	-4.772520884751707	-8.621491284393414	-8.801697
A422H	-1.209017018280726	-5.596724130204433	-10.480260599059877	-10.257996
A422I	-0.9983860794930234	-8.592199661524331	-10.945315371120614	-11.703552
A422K	-3.1585801160678177	-5.096788670810584	-10.778700249426038	-10.001099
A422L	-0.6682414762040055	-6.123164653070474	-9.178771678194607	-10.202454
A422M	-1.181828534934434	-11.689030571343674	-11.917837698994449	-13.595459
A422N	-1.0660774261272723	-3.903686106278425	-14.592137872448802	-10.18158
A422P	-1.677671010043355	-7.281848708854734	-8.600568448004196	-9.663757
A422Q	-2.13102925427621	-7.688615939859425	-8.570387588883932	-10.320557
A422R	-1.8040365121003008	-7.31879972268406	-9.38889546432074	-10.371399
A422S	-1.3223129212758868	-5.896164375201319	-7.792689624009199	-8.538086
A422T	-1.2158544758443603	-5.496973480679181	-7.007902131459559	-8.310364
A422V	-1.2430079788052988	-6.345936244241563	-8.01397228352289	-9.0095825
A422W	-1.7420439361409508	-11.689030571343814	-11.917837698994449	-13.552795
A422Y	-2.024405879510296	-6.753682639484034	-10.683965532654838	-10.725952
I423A	-1.8891142715920088	-5.235198787259826	-6.88344225564515	-7.747864
I423C	-0.7417487794972567	-5.600598702231883	-6.899406241187535	-7.8743896
I423D	-1.7977996483341812	-9.489866814573316	-9.265534782241048	-10.128479
I423E	-2.021461120025762	-9.489866814573242	-9.265534782241048	-10.337097
I423F	-2.3145284336066445	-5.886036339260439	-7.318043759988541	-7.930786
I423G	-2.4162556853189616	-6.957127805893061	-8.200168917383962	-8.913391
I423H	-1.7871172310124537	-6.285893441744364	-7.623783173457014	-8.527771
I423K	-2.1551565007773124	-4.9935779513312815	-6.245509446802316	-6.9344482
I423L	-0.3989178586274821	-2.654969983891075	-5.186326807757723	-5.4750977
I423M	-1.3181977812556749	2.213715902657399	-1.6984060981412767	-0.22229004
I423N	-2.8958143186333705	-6.957127805893061	-8.32743756325317	-8.922974
I423P	-2.3726991190994835	-6.56693388570489	-8.040347984353957	-8.617676
I423Q	-1.835687971509937	-6.957127805893061	-8.615964285158043	-8.4366455
I423R	-2.43558416801946	-5.583013571252989	-7.014494679721338	-7.9624023
I423S	-2.7254105395191544	-7.359954946585278	-8.846389157747808	-8.625793
I423T	-1.480625980566466	-2.3612669006696883	-4.73270105897609	-5.4176025
I423V	-0.2752877190115074	-1.2347627005626194	-3.932810274774965	-4.3974
I423W	-1.5378625972617352	-9.489866814573173	-9.265534782241048	-10.233582
I423Y	-1.900610587973148	-6.957127805893061	-8.753383667806702	-8.855957
Y424A	-1.7364831469702495	-9.335226926114675	-8.651023075435205	-10.775574
Y424C	-2.643142450333734	-7.512624673610492	-7.085838952558333	-8.720398
Y424D	-1.9904396414314025	-7.734422620935125	-7.171954047485087	-9.433777
Y424E	-2.798131131518081	-12.080410206466942	-9.659786688267218	-12.492676
Y424F	-1.403932370642593	-5.972287871754334	-5.258137683638779	-6.843384
Y424G	-1.994467027881176	-12.080410206466942	-9.659786688267218	-12.570557
Y424H	-2.137871952549058	-7.226902398510598	-6.654368932612442	-8.189148
Y424I	-2.3208604344871366	-7.845492402089656	-7.440365135274078	-9.570862
Y424K	-3.5326146012520594	-12.08041020646694	-9.659786688267218	-12.69696
Y424L	-2.8397381545383817	-9.335226926114675	-8.654232805050015	-10.625366
Y424M	-2.121104280724926	-7.963236725666132	-7.290570291603217	-9.36908
Y424N	-1.9798335461119192	-8.293040562040918	-7.728386973672514	-9.910645
Y424P	-3.167833671265682	-8.653834314587437	-8.125849885216667	-10.076843
Y424Q	-1.668556601076398	-9.335226926114675	-9.001101937379644	-11.019592
Y424R	-2.7330728557185533	-12.080410206466947	-9.659786688267218	-12.683777
Y424S	-2.554666990481759	-6.780806055357068	-6.378159199485708	-8.311401
Y424T	-3.239095132891448	-12.080410206466947	-9.659786688267218	-12.660095
Y424V	-3.3311790226371265	-8.250455959697641	-7.794336981569359	-10.248657
Y424W	-0.6631485698794344	-12.080410206466944	-9.659786688267218	-12.513794
A425C	-2.7226238297382217	-8.208191515300395	-8.907694448113034	-10.915649
A425D	-1.9597590027520253	-11.57666980772414	-10.944578326807118	-12.530273
A425E	-2.2691211896672314	-11.242918597408664	-10.849304912862408	-12.814758
A425F	-2.3388680169167944	-8.609609571895964	-9.495351084528238	-10.889587
A425G	-2.436249883062988	-7.80029631068088	-9.082191460192462	-10.509277
A425H	-2.457401555076687	-11.907420988464311	-10.9884287146823	-13.045654
A425I	-0.3614800247704146	-8.609609642437698	-9.425877465407666	-11.100281
A425K	-2.681802269680079	-11.907420988464317	-10.9884287146823	-12.934998
A425L	-0.3443490947339978	-3.5339017715163576	-13.097450265173393	-9.493286
A425M	0.3067856064841039	-7.36333256807947	-9.59614593074366	-10.751587
A425N	-1.5928170904681795	-4.9204254608256965	-7.037534656839853	-7.928955
A425P	-2.5726231496475847	-6.679759337414506	-7.039506997360149	-7.972351
A425Q	0.0906740473563099	-9.28532730996481	-9.795349450226922	-11.492981
A425R	-2.1299262759914845	-11.907420988464333	-10.9884287146823	-12.95697
A425S	-3.0806446639954546	-6.733732022620387	-7.513308248716385	-9.004395
A425T	0.4398129228690702	-5.324871582739638	-6.175901286311273	-7.3756714
A425V	-0.7076772560662749	-7.118518675749462	-7.809767963303784	-9.055542
A425W	-0.5119276295230796	-11.907420988464317	-10.9884287146823	-13.187988
A425Y	-0.0540502065883911	-9.28532730996481	-9.718535444363624	-11.2630005
P426A	-2.4196459247251245	-4.06894004705036	-7.697305003668589	-7.7302856
P426C	-1.6121950977906083	-12.18621380774988	-11.508317182243218	-12.911743
P426D	-1.8701642713115136	-12.18621380774982	-11.508317182243218	-12.969971
P426E	-2.005469399757464	-12.18621380774982	-11.508317182243218	-12.883179
P426F	-2.0237079220777754	-11.349491342073858	-11.415701625079237	-12.735901
P426G	-3.116356141934061	-12.186213807749818	-11.508317182243218	-12.931091
P426H	-0.5575253989898751	-9.0144468007145	-10.274994704902838	-11.177856
P426I	-0.7172706430875956	-12.186213807749828	-11.508317182243218	-12.82959
P426K	-2.3908899301567685	-12.18621380774974	-11.508317182243218	-12.951843
P426L	0.5676069231683021	-6.689926049125599	-7.570425323987365	-8.394348
P426M	-0.8039655958139864	-12.186213807749798	-11.508317182243218	-13.077576
P426N	-2.0663893253130703	-4.949538380066281	-6.580817377570384	-7.2747803
P426Q	-3.418695088854479	-12.18621380774971	-11.508317182243218	-12.898987
P426R	-3.177054944048152	-8.224724586569577	-9.240531206844937	-10.239258
P426S	-1.0012837859702624	-4.528807246525025	-7.017333766811134	-7.3536987
P426T	-2.24009913313136	-8.133426866566008	-9.216587762323798	-10.165649
P426V	-0.8775801786005821	-8.224724571309999	-9.279252237810397	-10.479248
P426W	-1.5929578836158935	-12.186213807749704	-11.508317182243218	-13.0448
P426Y	-2.2831370416776817	-12.186213807749668	-11.508317182243218	-12.962952
P427A	-0.1923281866118538	-7.8351983997866	-7.974394121652949	-9.785889
P427C	-1.7652855657417434	-12.352540224300467	-10.618367990916113	-13.614075
P427D	-1.849865071917231	-12.352540224299243	-10.618367990916113	-13.422546
P427E	-1.349544430483376	-12.35254022430017	-10.618367990916113	-13.6848755
P427F	-2.3390317988854084	-12.352540224303148	-10.618367990916113	-13.634277
P427G	-1.0385109794987624	-11.753820375294913	-10.54190344752942	-13.439697
P427H	-0.4486180968565314	-8.66767038931543	-8.944806810039154	-10.984497
P427I	-1.12387748289102	-8.66767066027461	-8.853459872756503	-10.829956
P427K	-2.9038678843375214	-12.35254022429834	-10.618367990916113	-13.463257
P427L	-0.3837118230849635	-8.40059430464876	-8.606703507437487	-10.4776
P427M	-0.9778955014745508	-9.359021696938814	-9.631056826503029	-11.754578
P427N	-0.7111775745297155	-9.359021696938814	-9.546959032970337	-11.278564
P427Q	-2.6821058386057253	-12.352540224294536	-10.618367990916113	-13.5928955
P427R	-2.7958767663765105	-8.667670625544364	-8.850059317227078	-10.796753
P427S	-0.0213948847444084	-6.942872147427778	-7.421598574165728	-8.688171
P427T	0.0294131626343927	-6.617015627652817	-7.405859766183767	-8.845398
P427V	-0.6565270259392018	-12.352540224292255	-10.618367990916113	-13.543457
P427W	-2.055239292687597	-12.352540224298368	-10.618367990916113	-13.372253
P427Y	-0.9436997343913628	-12.35254022429811	-10.618367990916113	-13.638184
I428A	-1.609922875638393	-7.606282696799561	-7.386058229340506	-9.803345
I428C	-1.3291716464884151	-11.778805312614963	-9.817804467177892	-12.44989
I428D	-2.5329904047628475	-11.778805312614969	-9.817804467177892	-12.401062
I428E	-3.481285469876128	-11.778805312614963	-9.817804467177892	-12.457703
I428F	-1.784205975572436	-8.136921809877334	-7.887939961341999	-9.751343
I428G	-2.693583710250138	-8.179784327879794	-7.846073370886188	-9.784973
I428H	-2.284475194352761	-8.812280528484528	-8.650485383937848	-10.254089
I428K	-0.952009432881628	-7.229126789399613	-7.283801879306338	-9.056763
I428L	-1.4832710885802325	-6.0566094157229164	-5.3842396497148	-7.145691
I428M	-1.5250388582421963	-7.54956829855659	-6.944371739559074	-9.314575
I428N	-1.6737983505138538	-7.323357417158903	-6.922498249331056	-9.032959
I428P	-2.0855111255575247	-7.577812215241336	-7.339142355999684	-9.729187
I428Q	-1.153695093438351	-9.076608532462105	-9.129960293761997	-11.036499
I428R	-1.5986598157099168	-3.297628770605921	-6.117799837280472	-7.3341675
I428S	-2.962674270925137	-6.224582983242458	-6.040147992423954	-8.465576
I428T	-1.0656348221909735	-6.07763845506904	-6.101117573076408	-7.9691772
I428V	0.0066525475420257	-3.681975891797842	-3.909469734673621	-5.725891
I428W	-1.6133433389193703	-11.778805312614969	-9.817804467177892	-12.354553
I428Y	-1.679273046262231	-9.250944425284732	-8.848146906666443	-10.927368
P429A	-1.2757136566997034	1.80162473550632	-3.570349656682083	-3.7807617
P429C	-1.4705011503823076	-6.336201286987166	-8.924849517843995	-9.361877
P429D	-1.2676939262875084	-2.793009699972836	-6.012689458218119	-6.710266
P429E	-0.6352838061420361	1.295695451867635	-2.5398796409281204	-2.9494019
P429F	-2.06031787767506	-8.342333762205453	-9.729181937898376	-10.2229
P429G	-1.764319719741705	-1.899380345682992	-6.051802066775053	-5.9190674
P429H	-1.196608329789584	-5.42964588255194	-8.142230114030554	-8.2005005
P429I	-0.0809091875835892	-3.518703320490228	-6.562039828239904	-6.7355957
P429K	-1.4376174865497766	0.9311825439673922	-2.2796171657209925	-1.770874
P429L	-1.0166600837668305	-4.999848940027924	-7.477566554388431	-7.7644653
P429M	-1.7119372922248672	-3.970799840063625	-6.942329678823626	-7.3567505
P429N	-1.1236555123975434	-1.9478210824810256	-5.532281357907777	-5.822693
P429Q	-1.410544814302781	0.4645595392117418	0.5941975618188735	0.16931152
P429R	-1.6074294822944415	1.698333459662518	-2.837180567861651	-2.421875
P429S	0.2000268282853643	1.3324648200542015	-4.309113306415384	-4.2246704
P429T	0.0324901761521686	-2.481305095331998	-5.463309464360918	-5.885681
P429V	0.1791738914345735	-4.397537560616984	-7.141189367333027	-7.545288
P429W	-2.624230664101717	-8.342333286089097	-9.729181937898376	-10.345947
P429Y	-1.8425823778054813	-8.342332266248494	-9.729181937898376	-10.283997
G430A	-1.6807087125875757	-7.272818270590591	-7.29739577244618	-9.250549
G430C	-2.9148649165166884	-9.354125426230729	-9.265295077389965	-11.201355
G430D	-2.525566377982088	-7.261465211815762	-7.717534798808629	-9.773682
G430E	-1.031322295214329	-6.0681402029478	-6.506887868585181	-7.5845947
G430F	-2.7750188960851627	-11.53107553560358	-10.254717119303905	-12.934143
G430H	-0.9946712940087182	-12.31676720288402	-10.349208200848691	-12.962463
G430I	-2.089651009722654	-9.354125426230729	-9.49948682464219	-11.421875
G430K	-2.264086611662003	-10.027391172109224	-9.735384255272264	-11.545471
G430L	-2.2199416260243057	-12.31676720288402	-10.349208200848691	-13.026367
G430M	-1.4842299053821495	-12.31676720288403	-10.349208200848691	-13.163574
G430N	-1.889434360976182	-12.31676720288404	-10.349208200848691	-13.256897
G430P	-2.3457124687502	-12.316767202884051	-10.349208200848691	-12.958801
G430Q	-2.1455910630782187	-12.316767202884035	-10.349208200848691	-13.241699
G430R	-1.0337655405697748	-6.427297096347134	-6.350061154183095	-8.266052
G430S	-2.1367751267940367	-8.257526773118661	-8.1530275700311	-10.216492
G430T	-1.3321138167123838	-12.316767202884051	-10.349208200848691	-13.075745
G430V	-2.5409893068052107	-8.659211536436462	-8.522727485691576	-10.276062
G430W	-2.305511263981621	-12.316767202884046	-10.349208200848691	-13.037964
G430Y	-2.7449788115058373	-12.316767202884058	-10.349208200848691	-13.111572
V431A	-0.1929699425782685	-1.98336663884089	-5.223077114762418	-5.0515747
V431C	-1.4883617919007242	-5.78649294735028	-9.722222596284157	-9.843445
V431D	-1.7756418336876658	-1.826930390386284	-6.2182901440392016	-7.538452
V431E	-0.3041107294573892	-0.2604634088386353	-4.061615245773282	-4.219055
V431F	-1.0063406434288948	-4.439494552034793	-8.277145203177497	-8.678955
V431G	-2.8512743000673524	-5.328524227619615	-9.289623129119718	-9.344177
V431H	-1.0487381716017623	-1.515130741128531	-7.550814577996789	-7.673401
V431I	0.6173175421615471	0.1042910760050315	-2.7741555083648564	-2.6549683
V431K	-1.0112437040871476	-0.286615259111376	-5.112489198036201	-5.244568
V431L	-1.3689128751155557	0.0621689288384434	-4.806954664178193	-5.484192
V431M	-1.0918775939931915	-2.821359452808916	-6.107776869642294	-6.274353
V431N	-2.0529517661185026	1.391414457176848	-6.462292843669275	-6.314453
V431P	0.0834501129487656	-0.544923913465341	-5.748017938411067	-5.942383
V431Q	-0.1524815833477645	1.2721890003303262	-5.925692293305474	-6.5060425
V431R	-0.7323884610334401	-0.5972354456036294	-6.043197564242291	-5.6102905
V431S	-0.9933460782362268	-0.7489085691233833	-5.749206557149591	-6.5636597
V431T	-0.3963091207079918	-1.2548277689253533	-5.212342878883646	-5.866577
V431W	-0.8372798583944602	-4.324397139197199	-8.33908770243761	-8.960693
V431Y	-2.038506391470176	-2.013099403506643	-7.565739146331907	-7.737488
I432A	-2.156158445413882	-9.27472318127396	-9.830284041645882	-11.47467
I432C	0.1553463933063352	-12.004378903324085	-10.645002761720548	-12.38208
I432D	-2.431756414448849	-12.00437890332408	-10.645002761720548	-12.577087
I432E	-2.721952218160816	-8.594018288528616	-9.126828203228795	-10.815674
I432F	-1.0579248639538508	-7.656842729779901	-8.362127675439979	-9.7178955
I432G	-1.7132012876885023	-12.004378903324078	-10.645002761720548	-12.300964
I432H	-0.8855533826363767	-12.004378903324078	-10.645002761720548	-12.402466
I432K	-1.312903860289193	-12.004378903324072	-10.645002761720548	-12.513062
I432L	0.5922231162252001	-2.888471672170948	-5.298206047999884	-6.187195
I432M	-0.1748372437421629	-7.632099561610224	-7.673818672656125	-8.826965
I432N	-0.7914479010725567	-8.358319208473125	-8.945581578932433	-10.1692505
I432P	-0.9648100899493318	-11.591165367385509	-10.618609856794592	-12.13678
I432Q	-1.1485876473497372	-9.774968435199463	-9.9626213923234	-11.408997
I432R	-0.8982181530973976	-7.67164755198224	-8.06382533399119	-9.47406
I432S	-0.2017261070562327	-7.535927696889121	-8.092351303428586	-9.471802
I432T	-0.1622332474056028	-7.13916742300703	-7.994349519605748	-9.073364
I432V	0.6802133834781742	-4.681829566991479	-5.279959099676489	-6.156372
I432W	-1.6264532528141646	-12.004378903324076	-10.645002761720548	-12.383789
I432Y	-1.0171608839827604	-9.27472318127396	-9.59405442043908	-10.7872925
R433A	0.2975613715712897	-4.118044765090807	-6.091230919591908	-6.7557983
R433C	-0.3962507967507374	-7.987109790725606	-8.70823952587898	-8.827454
R433D	-0.7805534629891174	-6.169595721169655	-7.182145971599766	-7.7348633
R433E	-0.9270443399686475	-3.1988789026634663	-3.659557177343231	-4.181946
R433F	-0.214256609686731	-7.349139393137951	-8.63669721246788	-8.508545
R433G	0.6676487216836394	-4.943203848930902	-5.885079506449984	-6.29187
R433H	-1.2115935173723675	-4.903085664534262	-6.057504206019075	-7.0040894
R433I	-0.0638440544030662	-3.304081645071639	-5.561581720179674	-6.395569
R433K	0.4616108242231374	-1.1051871312122024	-1.0012905006151414	-1.3783569
R433L	-1.0473062783293636	-5.552863805133748	-7.027340612636181	-7.7926636
R433M	-0.9029968700710432	-4.119113422876975	-4.244203533018435	-4.6549683
R433N	-0.4378163215920644	-0.5519013502398624	-4.089693457346584	-2.7260742
R433P	-3.0283102902547663	-7.348972795351246	-8.267777618571017	-8.602173
R433Q	0.2700338896681135	-2.4689908164734407	-2.7725921773162554	-2.196045
R433S	0.3589869499948326	-1.1512953214344224	-3.166001539451827	-3.456482
R433T	0.387123679914476	0.1103497046483439	-4.125064355204813	-4.577881
R433V	0.0229003118096637	-4.174815212619672	-5.942312749761186	-6.8342896
R433W	0.4212117391807654	-6.25548299924939	-7.289176532378406	-7.59729
R433Y	-0.6467474989324148	-4.675447768499554	-6.442457704753906	-7.0438843
C434A	-2.821358346095334	-7.970660322278355	-7.617139390392595	-9.77655
C434D	-3.294012570236528	-12.283663683545525	-10.01450609639221	-13.0
C434E	-3.316595386692161	-12.283663683545525	-10.01450609639221	-13.116943
C434F	-1.9644941810018008	-11.756026949320685	-9.946831631731015	-12.720276
C434G	-2.198368931268814	-7.934083880546727	-7.53847864567706	-9.482178
C434H	-1.7335273671771776	-12.28366368354552	-10.01450609639221	-13.014282
C434I	-2.758085831556784	-9.325515437754142	-8.956500098121978	-11.107788
C434K	-2.847739760136828	-12.283663683545525	-10.01450609639221	-13.039978
C434L	-2.165175662346095	-8.25918667030562	-8.113925612688035	-10.007202
C434M	-1.992332795406615	-12.28366368354552	-10.01450609639221	-13.083374
C434N	-2.0538688200455284	-12.28366368354552	-10.01450609639221	-12.995056
C434P	-1.883839842030682	-12.28366368354552	-10.01450609639221	-13.042786
C434Q	-2.918308764079311	-12.283663683545525	-10.01450609639221	-13.029846
C434R	-1.7280384862089333	-7.638473562698021	-7.417245440341276	-8.996094
C434S	-2.3414453171103915	-7.023411503275097	-6.735933856029078	-8.607971
C434T	-2.971484991235612	-9.354101262207411	-9.6203084016729	-11.329285
C434V	-3.1516532493521976	-7.7467537583551795	-7.437509184911505	-9.680542
C434W	-2.7758863339014184	-8.235704407325047	-7.706278631121677	-9.3029785
C434Y	-0.6982470091885957	-9.02534249380549	-8.677435393583892	-10.641052
K435A	0.5047535992201001	-2.2723353025364617	-1.699651256776633	-1.5787964
K435C	0.0287739224519806	-6.0568493099826055	-4.754543391864445	-4.965149
K435D	0.1848826757994414	-2.2816567870621305	1.241495766727894	0.6519165
K435E	-0.366893111855296	-0.5795743384297083	2.26931717977277	2.5490112
K435F	-0.1885977287463486	-5.296233670153455	-3.850377550404119	-4.423401
K435G	-0.3933259693839852	-4.863658310533049	-3.1274675997538	-3.6975708
K435H	-0.1240113874729288	-3.9971087215526673	-2.762163132356364	-2.7697754
K435I	-0.5938837186440065	-0.9214171500115738	-0.4508848508048686	-0.5827637
K435L	-0.2544920678927981	-1.1814567265834222	-2.245258999573707	-1.9188843
K435M	0.5682439075307991	-3.6586095258722113	-2.0918143569324457	-2.8760986
K435N	0.2294197602623544	0.0116850961150438	-0.5114444423670648	0.19091797
K435P	-1.8154074170299428	-5.245929185004743	-3.867636365999715	-4.3704834
K435Q	0.3608888595915518	-3.530259075976657	-0.8727747815428302	-1.187561
K435R	0.365891877076023	-0.7388520164323558	-0.8282824148445798	-0.80914307
K435S	0.8665288046421818	1.0880381564949992	-0.5436978200086742	-1.3623657
K435T	0.2622472309584545	-0.1841305593518614	-0.2207114332850324	0.014953613
K435V	-1.7254850462923104	-0.0615108895411382	0.8285644249044708	2.4246216
K435W	-0.0845051995476249	-9.219278058890668	-6.549869313988324	-7.219055
K435Y	0.144089302778284	-5.549790374874624	-4.173811382087479	-4.4276733
S436A	-0.1694061382371827	-7.254960345672911	-7.443389609832593	-9.688843
S436C	-1.3494311918896755	-9.318636109278083	-9.175458922631153	-11.510986
S436D	-1.7552446114945846	-12.116015445566497	-10.286638541625392	-13.21637
S436E	-0.6572053620098304	-12.116015445566577	-10.286638541625392	-13.295044
S436F	-0.7922103411092255	-8.937748691414047	-8.970337427439063	-11.263489
S436G	-1.5015160881445695	-12.11601544556657	-10.286638541625392	-13.393372
S436H	0.6170499935897701	-7.739728043432884	-9.112203348240657	-11.168396
S436I	-1.297731698901652	-7.963003077165028	-7.885392574750767	-10.090393
S436K	-0.6708592235232761	-9.3371917272166	-9.56743074004521	-11.053284
S436L	0.1882250176721958	-7.617189980486427	-7.478809715708849	-9.575562
S436M	-0.4600169552227192	-12.11601544556651	-10.286638541625392	-13.262878
S436N	0.4961987408899455	-7.739728379931528	-8.773882193123427	-10.694092
S436P	-3.111661645731539	-8.208717899154603	-8.32918358947336	-10.770386
S436Q	-1.4140524444623592	-6.86280520624411	-7.886782880672399	-9.624451
S436R	-1.0235325783760778	-12.116015445566507	-10.286638541625392	-13.266296
S436T	-0.3375771247162216	-5.698796822766415	-5.797139975791652	-7.855957
S436V	-1.2144834143516343	-12.116015445566497	-10.286638541625392	-13.337769
S436W	-1.3354073968325777	-8.250474460112288	-9.47366412225506	-11.128845
S436Y	-1.7088795241007384	-12.116015445566502	-10.286638541625392	-13.501953
N437A	-1.0521039278424835	-7.268753665377785	-9.332893675084506	-9.234802
N437C	-2.027114555677311	-8.870569394997382	-10.709946994905296	-10.940796
N437D	-0.414949391309438	-4.267922124892587	-5.473213646611839	-5.0599976
N437E	0.0128881185200672	-5.483918100863956	-7.594492121867006	-8.060852
N437F	-1.002732297558639	-8.706302059253273	-10.48727674222664	-10.758301
N437G	-0.7914694873862729	-7.775677462120625	-9.685701829765094	-9.846985
N437H	0.3759594885375047	-5.358296953329345	-8.022359842088918	-7.3150635
N437I	-0.2788356089608885	-5.353066913784602	-7.596374949631354	-7.307495
N437K	-0.3115459074759582	-3.7361022864985074	-6.675622626315089	-6.6593018
N437L	-0.178009609870943	-7.133897825146614	-9.092632175770632	-9.25238
N437M	-0.7013172757815052	-8.870569394997382	-10.775456247959028	-10.323181
N437P	-2.1145202464751622	-11.48754031298316	-11.898288353429166	-12.205688
N437Q	-0.7123682598637519	-5.531992861956869	-8.095766301507865	-8.1657715
N437R	-0.2799889964615621	-5.968440033642228	-8.228140490176884	-8.298645
N437S	-0.9850352892382817	-2.884833862208632	-6.503057105019252	-5.206299
N437T	-0.1620472881142238	-2.93495838343252	-6.010068688823594	-5.338684
N437V	-0.4055364393067787	-9.042914893166444	-10.847382829146229	-11.100952
N437W	0.4867517839444361	-11.487540312983317	-11.898288353429166	-12.25
N437Y	0.908983549760472	-6.611372915420788	-8.530986093433057	-8.764954
I438A	-1.773730152805256	-6.194093861539125	-10.953073820492136	-10.637085
I438C	-1.5536726690699334	-12.077944882187031	-10.854365864773513	-13.39679
I438D	-2.743015133136138	-12.077944882187053	-10.854365864773513	-13.519775
I438E	-2.4469850792295804	-12.075736118646205	-10.854187843332513	-13.350159
I438F	-1.2247252228019212	-7.112848279689162	-7.517135248206614	-9.327881
I438G	-3.5648541933611018	-9.305877263740705	-9.718282479847405	-11.928955
I438H	-2.175198914896466	-12.077944882187063	-10.854365864773513	-13.311279
I438K	-2.1940843017534566	-8.219552762891379	-9.997735918911305	-11.274963
I438L	-1.604183830812156	-7.932131977416278	-8.61851155966815	-10.372559
I438M	-1.2837520119556558	-8.373218789152542	-8.662092843794198	-10.52179
I438N	-2.3846564645934643	-11.379482948629626	-10.721126061103064	-12.784546
I438P	-1.8891186196481693	-9.305877263740705	-9.714599770416951	-11.603088
I438Q	-2.253572830784804	-12.077944882186998	-10.854365864773513	-13.378296
I438R	-3.096371381170738	-10.893349558243449	-10.685385531393877	-12.802246
I438S	-2.941611298592328	-7.525973665256355	-7.6534609429763805	-9.852356
I438T	-1.9124898675723887	-7.103058062114634	-7.58160168176255	-9.444885
I438V	0.136990490868828	-3.3918074134091	-6.03535465938694	-7.918457
I438W	-2.54383775553584	-12.077944882187015	-10.854365864773513	-13.48645
I438Y	-2.6975214524965114	-9.305877263740705	-9.696503788794416	-11.675354
T439A	-1.231345873623784	-7.336970749345427	-7.179721540800529	-8.532288
T439C	-2.4498444488835776	-9.358001049345791	-9.111185848844798	-11.445496
T439D	-2.4062514664699832	-12.35400566890388	-10.206346729546226	-13.288696
T439E	-1.7123803669802609	-12.354005668901925	-10.206346729546226	-13.239197
T439F	-2.581236149938083	-12.35400566890411	-10.206346729546226	-13.2022705
T439G	-2.044298077377969	-9.358001049345791	-9.264022658973316	-11.561157
T439H	-1.6623347871524126	-12.354005668906106	-10.206346729546226	-13.22998
T439I	-2.8386741248709506	-8.231901030433056	-7.680088625017561	-9.274963
T439K	-2.259597123592302	-9.358001049345791	-9.062045206580024	-11.253784
T439L	-2.2130842459199545	-10.672334083782474	-10.004904610177164	-11.467651
T439M	-1.926916218196214	-12.354005668901284	-10.206346729546226	-13.157959
T439N	-2.055848850713633	-12.346976413797345	-10.205913991508965	-13.243347
T439P	-2.6046196163412	-9.22549566049504	-8.998236746045677	-11.220154
T439Q	-2.362207984845926	-7.746655702632277	-8.01128262423481	-10.006287
T439R	-3.160767585827639	-9.012303485320013	-9.111553620646646	-10.393799
T439S	-0.9169488978568172	-6.096037530066834	-6.673042163796708	-7.883667
T439V	-2.140640198276131	-12.354005668900836	-10.206346729546226	-13.309753
T439W	-2.029812389434129	-12.354005668903882	-10.206346729546226	-13.173157
T439Y	-3.182202483345588	-12.354005668902555	-10.206346729546226	-13.166748
G440A	-0.04431688358446	-5.900625031204859	-8.620652608358796	-10.51178
G440C	-1.905280169926128	-12.04695425944748	-10.232898405862272	-13.9539795
G440D	-2.8328220803074173	-11.473675087735252	-10.115925268273372	-13.5998535
G440E	-0.6039083961592583	-6.282229865160426	-8.086426729743835	-10.042786
G440F	-2.587855081261514	-12.051447170864348	-10.233369252896182	-14.187866
G440H	-1.7231011308269295	-12.05144717086434	-10.233369252896182	-14.025085
G440I	-2.815444008736374	-8.628850299056316	-8.13299688774714	-11.4422
G440K	-2.224057688287252	-9.310066802176449	-9.134529647021282	-12.230469
G440L	-2.932265945174476	-8.628851189510467	-8.444735263930852	-11.505859
G440M	-1.6775097923030629	-12.051447170864332	-10.233369252896182	-13.928467
G440N	-2.0682864148502142	-9.309234386437511	-9.248146092514162	-11.878967
G440P	-1.3671984919670777	-8.225534766997697	-9.168399794741845	-11.717346
G440Q	-2.6814567831616	-9.310066802176449	-8.901302594708795	-12.1203
G440R	-1.5425481720690082	-7.13236222227275	-7.246089158266841	-9.481445
G440S	-1.3708486967702729	-3.6890648514495545	-11.38600910614332	-9.792175
G440T	-2.1564707817615867	-11.899812997582051	-10.218825416902746	-13.90155
G440V	-1.0512808917265295	-8.222961335006485	-7.903037413381753	-11.004578
G440W	-2.88090235293394	-11.703135211102044	-10.175904163625717	-13.749268
G440Y	-1.400067225952402	-7.938345589841357	-8.58299053915107	-11.623657
L441A	-1.3594611318230427	-7.978832132731014	-8.80318978633386	-10.429199
L441C	-1.797238082216194	-9.11040334088474	-9.22705626302195	-10.839172
L441D	-2.517253725757296	-9.110402991000566	-9.150712175241551	-10.391846
L441E	-1.6660090396974527	-11.743497747994972	-10.172518206121822	-11.941162
L441F	0.3844415496600167	-7.187434110002213	-7.563457451163345	-9.101685
L441G	-1.92645250962456	-7.978831912038869	-8.132191170109763	-9.444885
L441H	-2.3617129541969724	-11.739323937528845	-10.17218650079667	-11.836548
L441I	0.6026269365219322	-1.5488165361342148	-2.927647047999926	-4.085388
L441K	-2.402876475435344	-10.757961322083188	-9.97389102958175	-11.420593
L441M	-0.9873869464581252	-3.7464097298524166	-3.893099732027622	-4.680542
L441N	-2.1554225666265614	-9.110403421121864	-9.457787032020406	-10.267151
L441P	-2.926668041362147	-7.750973064005897	-7.900170037351927	-8.828491
L441Q	-1.976889211392004	-11.740667578467889	-10.17229099080896	-11.960571
L441R	-2.406486083594483	-11.6592538639378	-10.160822221334456	-11.910461
L441S	-2.046246903470251	-8.27661137072437	-8.371328743391814	-9.866882
L441T	-2.067193637070968	-7.341595079251157	-7.403514752713818	-9.026367
L441V	-0.5940109577654031	-4.906275520457172	-6.2070099161610415	-7.7180786
L441W	-2.002941381218135	-11.743498799073736	-10.172518206121822	-12.153381
L441Y	-1.9870107345473813	-8.032573068535287	-8.05839306128155	-9.685974
I442A	-2.544165636171705	-10.1292079126487	-10.541488207980478	-11.1203
I442C	-0.7138951902514901	-10.1292079126487	-10.541488207980478	-11.141052
I442D	-2.435127015267903	-10.129207912648688	-10.541488207980478	-11.054749
I442E	-2.225421176214476	-10.12920791264866	-10.541488207980478	-11.203369
I442F	-0.0312703058376889	-4.113143165344481	-7.163380819984013	-7.5284424
I442G	-2.437187349417664	-6.856248433653594	-8.672459602539277	-9.213867
I442H	-1.3948246572974994	-7.517756888901404	-9.815326009018465	-10.335144
I442K	-1.9008530884384127	-9.75800158530866	-10.47915654097062	-10.897583
I442L	0.2680223315764031	1.5945389552646798	-3.2612717666597746	-2.0011597
I442M	-0.41073457883169	-3.5279693217789405	-5.675378048063067	-5.477295
I442N	-1.8411454103866527	-10.129207912648685	-10.541488207980478	-11.194702
I442P	-3.042676786707635	-5.888676450945525	-7.820296455742209	-8.3172
I442Q	-2.3214376696369183	-7.526952781994309	-9.34986841798036	-10.179077
I442R	-4.025039161392548	-7.253148836688744	-9.177862948781694	-9.575684
I442S	-1.823546085806787	-6.411880475468075	-8.363747543535283	-9.004395
I442T	-0.7204409941747394	-4.0372656992773015	-8.656499625318247	-8.32135
I442V	0.1208926393125967	-4.22055569428092	-6.306939615002193	-6.558655
I442W	-1.826216709104956	-5.9468189184745865	-9.176287124566445	-9.608765
I442Y	-1.3789592986323915	-4.218973147319213	-8.240190148440888	-8.627075
L443A	-2.2881656161208483	-3.664898344252877	-13.665584527221654	-9.898071
L443C	-1.7846036975845512	-11.909679727263072	-10.50022507788566	-13.154602
L443D	-2.2481541951327344	-11.750717968913836	-10.486446040569833	-13.208557
L443E	-2.1481649988855382	-11.909679727263068	-10.50022507788566	-13.193054
L443F	-0.3857033528731864	-5.952533654320334	-7.007846374581277	-8.821045
L443G	-1.262731031028119	-9.28086298809703	-9.264091370652295	-11.656982
L443H	-2.1076227064476694	-11.90967972726307	-10.50022507788566	-13.137695
L443I	-1.1256368807873032	-4.4575392230528905	-5.103466974134108	-7.2113647
L443K	-3.147835963064638	-9.28086298809703	-9.305045386329766	-11.662781
L443M	-2.12842022201205	-6.659487106629767	-7.152196669329442	-9.316284
L443N	-2.3603272389690977	-11.909679727263072	-10.50022507788566	-13.292786
L443P	-2.4054622011560767	-8.55247385552578	-8.51221512785014	-10.598999
L443Q	-1.7489173917711218	-9.28086298809703	-9.337406061784575	-11.660095
L443R	-3.27847438132813	-8.203314146190348	-8.241852828266929	-10.505859
L443S	-1.9551181828789053	-6.718099613760991	-6.677390434046174	-8.9328
L443T	-2.285599629275026	-7.608461969720067	-8.49076698461431	-10.632446
L443V	-0.707023204800652	-4.937907984628943	-7.12022098241232	-8.651855
L443W	-1.6057925026435784	-8.527708685277736	-8.36045508117786	-10.226746
L443Y	-2.452657419814611	-11.909679727263072	-10.50022507788566	-13.292847
T444A	-1.2881214897971676	-4.600337313070418	-4.747358590262593	-6.314392
T444C	-2.378275834069936	-11.432469198031429	-10.54651106598783	-12.851746
T444D	-1.6452168122167303	-5.458805762633104	-8.779411526946205	-9.5338745
T444E	-1.7388734375212382	-3.798374028799296	-5.823055267239397	-7.7995605
T444F	-0.8304378584612024	-6.898648490742326	-7.49817315031396	-9.252502
T444G	-1.443691705579707	-8.426978452365464	-8.807196638035748	-11.086548
T444H	-1.9066912818094195	-7.258159872382908	-7.629877239920461	-10.095276
T444I	-1.4344684407081076	-3.8722132488125607	-4.056434923277266	-5.715576
T444K	-1.4540400094650794	-11.243126683971436	-10.517237322198184	-12.2146
T444L	-1.4800277464572678	-3.964866410790688	-4.980499235007301	-7.1189575
T444M	-1.534812458071246	-5.262908577415232	-5.782622329341393	-7.51239
T444N	-1.5435875100404663	-3.678402005429657	-11.368437230165	-9.397156
T444P	-1.7254799138526111	-7.288904522299139	-7.705704839708233	-9.516602
T444Q	-1.3163377326272934	-4.975109528896672	-6.5075600217533065	-8.601257
T444R	-3.076173852185147	-8.780622118119634	-9.06420757992396	-11.134399
T444S	-0.952675779439317	-5.41773727375343	-5.772573474379897	-7.9485474
T444V	-0.8403743684848181	-2.183564365945857	-5.141628048229904	-6.2768555
T444W	-1.6710034669329643	-11.432468146069724	-10.54651106598783	-12.758789
T444Y	-1.8462794053812668	-11.43102441435947	-10.546317367020492	-12.67865
R445A	-0.2038102530081256	-7.199363205275879	-9.012007662564429	-10.686279
R445C	-0.988424991806056	-8.135502178809077	-9.08205228018778	-11.056702
R445D	-0.7473254672356432	-11.53924292517717	-11.13540108535284	-13.512695
R445E	-1.2003459793336957	-8.56557461390114	-9.451877331268406	-11.365784
R445F	-0.400797552504369	-7.687056647191176	-8.599117329526734	-10.019897
R445G	-0.0755440076295812	-5.889539732808681	-7.53061608635835	-9.221252
R445H	-0.6056366739531507	-5.250490265566228	-7.258184344305391	-8.8671875
R445I	-0.681021905649907	-3.5678502469223523	-7.696178822196089	-9.164856
R445K	0.2478643837681846	-6.457524055479258	-7.232993751424146	-8.64209
R445L	-0.0322936359472692	-4.920081157963278	-10.556835722731194	-9.788757
R445M	-0.0004731840426907	-5.680346149140979	-9.478163445330663	-10.369751
R445N	-0.6259214260005475	-7.014392186361128	-8.08391428676532	-9.903748
R445P	-1.0581718210437543	-7.770477665202859	-8.741752586553957	-10.32019
R445Q	0.1203994421494902	-7.96052023141204	-8.846414067476871	-10.325195
R445S	0.3383345751286315	-4.920614550655496	-5.9609382012477	-6.7366943
R445T	0.1111780208912829	-6.925249619492116	-7.667279489678549	-9.5401
R445V	-0.9058062844545391	-6.101230139564856	-7.684311394066754	-9.548279
R445W	-0.430379347667729	-4.978798053068573	-6.772788388955632	-8.125549
R445Y	-0.8776132339227001	-5.591867814635889	-7.492005371477717	-8.755676
D446A	-2.887566894219153	-6.337025426730799	-7.627344916912989	-9.181091
D446C	-1.813878994227322	-9.308422421077427	-9.956710111787288	-12.047791
D446E	-0.190436336926648	-5.154151945989305	-6.8067506102156585	-8.748352
D446F	-2.208374299925657	-11.91432179261072	-10.908618874050376	-13.465393
D446G	-2.942960657911996	-6.386351757960342	-7.295097208355401	-8.813171
D446H	-1.6913981471185036	-7.531545297000214	-8.584302343228956	-10.258301
D446I	-2.584340875479957	-8.633511943381246	-9.370655949055164	-11.066589
D446K	-2.1321558505275635	-9.308422421077427	-10.258615558777365	-11.752991
D446L	-2.0900963115983875	-11.050884379169467	-10.817874100984907	-12.262146
D446M	-1.6755823254549311	-9.308422421077427	-9.822770521318034	-11.797852
D446N	-0.4354600449239275	-4.989170738650611	-7.449974622733862	-8.752686
D446P	-2.6395787492986216	-11.91432179261135	-10.908618874050376	-13.495056
D446Q	-2.972602127124051	-6.474666342746936	-9.396964684567138	-9.9244995
D446R	-2.321620130459543	-9.28561652982668	-9.800146800242146	-11.857544
D446S	-3.571586260322307	-7.684719102881749	-8.494521468249786	-10.232056
D446T	-2.937989100610248	-9.308422421077427	-9.788290890639928	-11.632751
D446V	-2.431891804321068	-7.906803549909275	-9.11878080286442	-10.550659
D446W	-2.9391259410302566	-11.914321792611403	-10.908618874050376	-13.811951
D446Y	-0.9670387717326966	-8.232377017627558	-9.84459225784849	-11.023865
G447A	-1.0278940552100138	-6.081046396570388	-6.685462045799795	-8.886963
G447C	-2.017593368419821	-9.221716390078369	-8.939132498683193	-11.859375
G447D	-1.6109433271640603	-7.171364877849834	-7.169820257559422	-9.159485
G447E	-2.18795068714198	-5.843949495413815	-6.214512074913728	-8.118774
G447F	-1.3411803354573764	-6.946887679646788	-7.346205711146467	-9.100891
G447H	-2.372094894625953	-6.623572021004492	-6.766555629549657	-9.158691
G447I	-2.002484920572776	-6.3451405016465054	-8.563465800027188	-9.553467
G447K	-2.749244101900908	-5.728302950375063	-6.708145194012104	-8.429871
G447L	-2.7295151384488205	-7.659619984279156	-8.29229600229155	-10.324097
G447M	-2.375452821529114	-5.688511478577553	-8.269469141539957	-9.903748
G447N	-1.951487728344374	-6.3844218685649095	-6.234100371479144	-7.8531494
G447P	-2.21012549213584	-8.958961471416831	-9.198436992846837	-11.47998
G447Q	-2.185016006619933	-6.89150752494303	-8.202854051331087	-9.905579
G447R	-2.520240031000657	-6.009283244081111	-6.414302719258558	-8.41217
G447S	-0.6213997728105997	-5.68617712995279	-5.782226961651759	-7.348877
G447T	-2.8688728185071835	-5.388411461459621	-6.390532432273176	-8.658142
G447V	-1.908904420188492	-5.18482587704101	-7.472232791616989	-9.139954
G447W	-2.312895940477771	-4.776986442889312	-8.639375464230397	-9.420776
G447Y	-1.9396023278236565	-4.780583637294342	-6.147942339912333	-7.8964844
G448A	-1.9803891976936685	-5.397610363210389	-6.448321060863236	-7.212097
G448C	-1.6967798239311835	-7.911932942884043	-8.996361244187938	-9.934753
G448D	-1.0544953149998126	-4.040988337939552	-5.980329361989789	-6.428955
G448E	-0.4757982336485314	-4.91474456207175	-4.915039395993517	-5.8200684
G448F	-0.7630742302306653	-7.850664312341861	-8.836828277439963	-9.674988
G448H	-0.9687027900970564	-6.717505729296441	-7.920171694732744	-8.7630005
G448I	-1.9559952837118009	-4.927163006280673	-7.375646277172564	-7.7003784
G448K	-2.421925323242694	-6.238814492640824	-7.196722575694821	-8.206543
G448L	-1.2395698635299577	-6.784488279948709	-9.03458692206368	-9.207764
G448M	-1.0652565200805193	-7.396658687109778	-8.407053935668955	-8.980347
G448N	-1.8416227000734824	-4.250839483124641	-6.203941517802377	-7.0578003
G448P	-1.024729724967546	-5.06160997435321	-7.521939794658465	-8.302246
G448Q	-1.010749703435759	-6.611031290591401	-8.248595259836293	-9.07959
G448R	-0.4873656703043105	-5.634712165734873	-7.219969087020218	-7.572754
G448S	-1.468107126731508	-4.702548555638988	-6.2201193545824935	-6.5407715
G448T	-1.3947972460250164	-5.423454917295615	-6.987202883256032	-7.9470825
G448V	-1.689827395922652	-4.996886370919096	-5.470143758474023	-6.0686646
G448W	-2.0472125784194546	-7.312690613111025	-9.037374957028533	-9.902161
G448Y	-1.6692021883789157	-5.783561148534423	-9.37311154265808	-9.163574
S449A	0.5903487971485615	-0.9195420456007612	-1.316326655276498	-1.3782959
S449C	-0.539789137644148	-4.007144425043719	-4.235174281191121	-4.8564453
S449D	0.1896141988001047	0.0271045942430043	0.9140743192674564	0.9382324
S449E	0.2900962336491488	-0.2958513803573535	0.2464367280481383	-0.3817749
S449F	-1.94881030194182	-3.5968270536576936	-3.4514246503713366	-3.7856445
S449G	-0.2236659003663182	0.0190693717894585	-0.0461962545859933	0.5861206
S449H	-0.3243381384736039	-1.356735272425788	-1.7476400500127056	-1.7220459
S449I	-0.4400431858016784	-0.0669997325284516	-1.3768359456735195	-0.86364746
S449K	0.4273199478978891	0.1702279748206698	-0.9245832442102256	-0.6119995
S449L	-1.571983164758031	-1.5828342901434485	-1.66402781727993	-2.1135864
S449M	-0.9962450421971518	-2.8052023229795457	-3.3061473565689994	-3.8481445
S449N	-0.23967046797581	1.7658929283460063	0.9686872501770268	1.7457275
S449P	-2.2000837568051503	-1.3851550893783149	-1.8414520306832856	-2.274353
S449Q	-0.8567003131168239	-1.1825864908591743	-2.2724023849332298	-2.359497
S449R	0.4480811405697648	-1.047767703780166	-1.065660374411891	-1.7871704
S449T	-0.6406891780760199	0.2633596869617405	0.1398434596958395	-0.7513428
S449V	-0.6559033602031962	-0.6492564910886189	-0.0103312963783537	-0.52075195
S449W	-0.8408433351804744	-2.47962040006427	-5.870962729717576	-5.1695557
S449Y	-0.9763893319221676	-1.861107071754991	-2.259558498488332	-2.5163574
N450A	0.2831908854742427	-3.723208900612056	-4.675819468406644	-4.692993
N450C	-0.2140303328400275	-6.517122401281844	-7.513110401830545	-7.7628784
N450D	-0.1626824503888934	-1.528558947371268	-1.808247338180081	-2.5161743
N450E	0.1515732821234887	-1.774355607305458	-3.0802511831316224	-2.7433472
N450F	-0.7350760132024301	-6.7788797499278814	-7.487165586309857	-7.758301
N450G	-0.4215490128578183	-1.432916856593117	-2.531637793239497	-2.5861816
N450H	0.3832976135058559	-3.400069258307748	-4.225558315329181	-4.583374
N450I	-0.875572130778867	-3.149742651915313	-4.53993539423027	-3.770874
N450K	-0.026680845656684	-2.360268650574186	-4.210731417435454	-3.5932617
N450L	-0.6598596579573671	-4.538935856602668	-5.211671880289941	-5.1362915
N450M	-0.5893157824355609	-5.153431739917369	-6.174432223627719	-6.7147827
N450P	-0.126311464790595	-3.7529634491483113	-4.775877643733111	-5.1557617
N450Q	0.58377403574646	-3.673235224438375	-5.343690157837045	-5.6220703
N450R	0.172556249490717	-3.486400378214903	-4.482950444838934	-4.454956
N450S	0.4021710458045548	-1.643437881240938	-2.282657532616213	-2.1515503
N450T	-1.0977875290466932	-1.486723363734732	-2.269876741738699	-2.4973755
N450V	-1.1042913439480704	-3.490775565839892	-4.624656462152416	-4.2268677
N450W	-0.2817280112684003	-7.53998424843811	-8.576210986489968	-8.814148
N450Y	0.1888377775709949	-4.888993490233912	-6.103941882214485	-6.1515503
K451A	-0.2161624688853528	-1.046874186129023	-0.7478071310579253	-0.69055176
K451C	0.0195277023169812	-5.225665569665034	-5.32831929002532	-5.010742
K451D	0.2799844658520556	0.1532713718779892	0.2793770523658168	0.90185547
K451E	-0.3336121704665065	0.3952759429354828	-0.24805616404592	0.25
K451F	-0.0477111954348676	-5.823487787892145	-5.99712705858542	-5.574951
K451G	-0.0167031992126939	0.3676832832138041	1.2766315798471624	0.86724854
K451H	-0.7359485750212695	-2.307676084296958	-2.327746746483172	-2.6611938
K451I	-1.3576611882148952	-1.3698432575616224	-1.3443531780758349	-0.9935913
K451L	-0.655135358272118	-2.840012536284272	-2.8560072863010646	-3.217163
K451M	0.4174473710488684	-2.2079830448847484	-2.479693673474685	-3.027649
K451N	0.1849549322759801	2.444361500266514	2.991949831444799	3.9234009
K451P	-0.9351371189940532	-1.3602346827607303	-1.612506425843094	-1.5395508
K451Q	0.4278663284044089	-0.949144879392688	-1.3437495945872795	-1.756958
K451R	-1.6464907444378023	-0.8479425136156912	-1.00278160929372	-1.1304932
K451S	0.3614032559634633	1.0310508426770284	1.2438201281693182	2.1725464
K451T	-1.0596401529821655	1.1561375495433788	-0.3061826678167563	0.96832275
K451V	-0.7053681226768906	-1.0788099445437376	-1.1270211631231175	-1.2715454
K451W	0.6732423655691994	-5.89708497855311	-6.243245648838638	-5.4259644
K451Y	-0.0215030833536289	-4.019066054878108	-4.15215720125525	-3.9698486
N452A	0.1700967462740769	-2.9556860795268363	-2.428206629703709	-3.2808838
N452C	-0.6321914074505154	-7.723725571061052	-6.915829666801983	-7.9276733
N452D	-1.7734761820511455	-2.746508924438631	-1.631719663138938	-3.1644897
N452E	0.3021070516997072	-2.3904659832538053	-1.770282625580876	-2.861084
N452F	0.4318735171513789	-6.505001084707079	-5.240027439221421	-6.6012573
N452G	-0.3864378666895199	-2.753799781398438	-1.192871124818339	-2.206787
N452H	0.4852355532254675	-4.570401289812386	-3.682050699876527	-5.022888
N452I	-0.1466746082780025	-4.211931167173326	-2.7776395360924653	-4.303467
N452K	0.1598572841076012	-2.891928544652597	-2.7845890988464816	-3.8916016
N452L	-0.2808055065369551	-5.631648648844393	-4.358844575183866	-6.087158
N452M	0.4724867070962232	-4.865965787617305	-4.347274208897488	-5.3465576
N452P	-0.5207691814951856	-5.0212940918812246	-4.3252640726313984	-5.338379
N452Q	-0.0729167282160846	-3.122310910126464	-3.031798349242308	-4.581543
N452R	-0.2396145774376064	-2.4024983213248827	-1.2802365861061844	-2.1002808
N452S	-0.0106321633100323	-1.0791230119177175	1.1217824535160617	0.045654297
N452T	-0.0290068562532867	-1.372087629569167	-0.5092275461720419	-1.8588867
N452V	-1.0173199498795091	-4.6225673700464025	-3.395097384640394	-4.187256
N452W	-0.4966874760145059	-6.908631863747125	-5.6533268197896405	-7.2056885
N452Y	-0.0518738849841169	-5.900539655365153	-4.875708730116912	-6.205078
T453A	0.2287606736843175	-2.5086765823120394	-1.4476258617469284	-2.4611816
T453C	-0.4663641106227762	-5.275638612781975	-4.905590366715842	-6.4902954
T453D	0.2966977979370349	-1.1282029010604475	-1.8331541131137783	-2.9453735
T453E	-0.0127859657639573	-1.014815357794569	-0.6420227410053485	-1.5546875
T453F	-0.157647995084318	-5.901402495590832	-5.687248443388967	-6.892151
T453G	0.3983843459486437	-1.0204166907874488	-0.868215405549563	-2.2114868
T453H	0.2311876381407486	-3.673856600670414	-2.989173049983947	-4.2941895
T453I	0.9526962958495564	-3.2623486417093464	-1.973780047757828	-2.6121826
T453K	-0.6175783849601949	-1.80182221053919	-2.1376965625986486	-2.861145
T453L	0.1627582672160292	-4.319544078927381	-2.9665139038324924	-4.2525024
T453M	-0.4724455244401639	-4.214776579176659	-3.993225706774183	-4.8862915
T453N	0.2926238066628766	-0.7449760832035164	-2.198794246158286	-2.1433716
T453P	-0.9814957663019256	-3.889448052879224	-3.3547454394320084	-4.1931763
T453Q	-0.6119537157558075	-2.413722869027495	-3.3361269789238577	-3.9663696
T453R	0.044918714706725	-2.538877863225662	-2.9868583580064296	-3.9767456
T453S	0.1254236328618918	-1.325014923577846	-1.6664080785776605	-1.6783447
T453V	0.164131225199524	-3.764975351749909	-3.0364557690377296	-4.2061768
T453W	0.6280610267365402	-6.221681360833837	-5.890096389729933	-7.263977
T453Y	-0.441030639435035	-4.716067795972993	-4.498879297083477	-5.5636597
S454A	-0.128908890991704	-2.227536772786729	-3.180833061097473	-3.2020874
S454C	-1.022093059430669	-4.94775661544986	-5.641234913374092	-5.565857
S454D	0.1212139966437041	-1.6114139010453417	-1.7387752476533933	-1.2357788
S454E	-0.8763839942189412	-0.359311939653347	-2.295598890665133	-0.79797363
S454F	-0.1808528967735721	-3.7748172214029294	-4.70937513288618	-4.795044
S454G	-0.0387153291446378	-2.778801494824564	-3.5269110274107334	-3.501648
S454H	-0.6725138362446457	-3.3722637323078244	-3.731087429812305	-3.533081
S454I	-0.0336818202760209	-0.9141360372059366	-2.967967761804175	-2.442749
S454K	-0.751079632936777	-1.0546316201470711	-2.273076713932824	-1.3929443
S454L	-0.1820427904654844	-3.932016975835034	-5.06777014927593	-5.1723633
S454M	0.0020029006083228	-3.928087332660282	-5.018813288663296	-5.2072754
S454N	-0.4413135362604301	1.5760344940382134	1.4628212482566596	1.9528198
S454P	-0.2848598231602798	-0.9566285730921532	-3.0793082878008136	-2.4621582
S454Q	-0.0684109562578013	-2.677684605626017	-3.9639946125171264	-3.6418457
S454R	-0.3384472763744446	-2.839790555164821	-3.974345302940037	-3.7819824
S454T	-0.077255505285493	2.0075031500046303	0.7324736197042512	0.94244385
S454V	-0.5011948871224993	-2.778115703300543	-4.214383919153988	-4.116394
S454W	-0.1741239542654534	-6.196950918705671	-7.209767516281317	-7.1364746
S454Y	-1.0249315414415252	-3.5669904481304453	-4.13548832428296	-4.072571
E455A	-1.7177571093207675	-5.484933596713533	-6.920665571693462	-8.503662
E455C	-1.3147359706089718	-9.22338454552422	-10.467424175417364	-11.710571
E455D	-1.316797683971222	-4.4705875801822605	-5.884345533513624	-7.6967773
E455F	-2.6057050542618603	-7.017443248241743	-8.24279898703162	-10.074768
E455G	-1.3339302712926449	-6.6766985240496	-7.810849497242088	-9.211487
E455H	-2.1207198526726345	-7.88546113510932	-9.109938216644425	-10.670776
E455I	-2.0486817870947247	-3.6315122846268544	-8.232205690670526	-9.34967
E455K	0.678858532539497	-6.268360761276787	-7.490727322809107	-8.844177
E455L	-1.811462449891388	-7.065547555735722	-8.581000101218251	-10.230896
E455M	-1.4318425976530882	-7.67307310971584	-8.848826686027678	-10.509888
E455N	-1.1241731600595746	-6.043984965913423	-8.003560980865586	-9.306885
E455P	-2.6944761386138887	-7.664733935981591	-9.606620980159278	-10.99469
E455Q	0.764250661450182	-5.561142286811776	-6.0721682880976005	-7.102173
E455R	-2.1760501599660973	-6.975594740798077	-8.547031884288117	-9.983398
E455S	-1.5450480637815176	-6.615789014838904	-9.567431634633977	-10.348572
E455T	-1.1470833882442055	-6.2851797087371954	-8.393165571389545	-9.532959
E455V	-1.328890122244574	-4.41315170220393	-7.190932917146711	-8.558289
E455W	-0.5951833146521273	-9.223384080478676	-10.066167743080769	-11.894348
E455Y	-0.5791903701851585	-8.347224903767136	-9.277998817317666	-10.729065
T456A	-2.787247974202322	-6.245802651154476	-5.690743837154514	-7.5283813
T456C	-0.6011089611087843	-7.27707738522586	-7.227676353067181	-9.399597
T456D	-1.6698278452805062	-7.702054592097428	-7.165726247351813	-9.234253
T456E	-1.528160832437618	-8.065082395554517	-7.38069489816894	-9.47937
T456F	-0.9669377819399052	-6.940032505903424	-6.639465636506429	-8.702454
T456G	-2.6067418116076366	-8.844478529179423	-8.01381174740618	-10.000366
T456H	-1.407698874635585	-8.84447855964898	-8.20852774259788	-10.578796
T456I	-0.4453262920066526	-0.7086707074192091	-0.2000078413111623	-2.0426636
T456K	-0.503670643158215	-4.964140497042466	-4.213209221834404	-6.1156616
T456L	0.4758495625994207	-7.12451440939719	-6.390283342178009	-8.292786
T456M	-0.9590891963285344	-7.494270218350536	-6.943170541690961	-8.869446
T456N	-0.4489332528597438	-5.334120572651455	-6.301987244485645	-8.409851
T456P	-0.8396030562293564	-10.065035761053942	-8.787644568554242	-10.66626
T456Q	-0.6907799488712868	-7.757808845837098	-7.34642190380282	-9.130798
T456R	-1.1564879658107108	-6.572344502369811	-6.095296427760786	-8.314453
T456S	-0.6263948341341791	-5.968795993943884	-5.972698315775233	-7.867981
T456V	-0.0600883325645821	-2.66433799201982	-3.258573104019888	-5.038269
T456W	-0.2325197397701893	-11.253159257323642	-9.093066689463626	-11.353149
T456Y	-0.8476446845990148	-6.942397254114347	-6.574792292090933	-8.778259
F457A	-2.1568687253798844	-7.490294102230822	-8.953158908087971	-9.803467
F457C	-2.496016302653201	-8.935544235882453	-9.184473540994077	-10.08667
F457D	-2.973309960076985	-8.620384688932992	-9.317943688964531	-10.039551
F457E	-2.741656960479631	-9.293805402393463	-9.69090238682611	-10.981079
F457G	-2.518472859254393	-9.293805402393463	-9.637793683189784	-11.120361
F457H	-2.71662447169232	-11.870035018352253	-10.755260195509209	-12.482178
F457I	-1.5072670873359966	-5.603357581631371	-6.024922542926106	-6.854187
F457K	-2.7661523059138458	-11.870035018352262	-10.755260195509209	-12.621887
F457L	-0.8489677427984275	-4.452455575826631	-5.587779674471676	-6.3844604
F457M	-1.8117691276017696	-4.958337035706462	-10.66116359424268	-9.687866
F457N	-3.1587952814224503	-7.383852902020473	-9.809903502818996	-9.410889
F457P	-2.574721025850463	-9.293805402393463	-9.523909677593563	-10.741394
F457Q	-1.650967803843851	-7.933947306186669	-8.907745518472439	-9.728088
F457R	-2.706977215127385	-11.870035018352254	-10.755260195509209	-12.769043
F457S	-1.9103500856599351	-7.134659330356869	-8.229485832312548	-8.960754
F457T	-3.0469023286094337	-8.36007620037043	-9.525984645822064	-10.472046
F457V	-0.8713323290271583	-5.368855232098564	-6.280786624211032	-7.473999
F457W	-1.3859485072583568	-11.870035018352262	-10.755260195509209	-12.537781
F457Y	-1.4339423216978642	-7.565046220968345	-7.921659157698741	-8.978943
R458A	-2.097882476139364	-8.206011242700976	-9.704277849482423	-11.447693
R458C	-3.228654296917308	-8.605856871082086	-9.667642437329503	-11.394287
R458D	-3.10360615202832	-8.546310820866259	-9.322811799419467	-10.980347
R458E	-3.672059855732502	-8.557942389305735	-9.683718177185256	-11.707153
R458F	-2.562223509132933	-11.81063834048491	-10.949953903843609	-13.418579
R458G	-2.9154283915080783	-7.030135673594313	-8.096804047539536	-9.4331665
R458H	-4.026525899883035	-11.81063845690732	-10.949953903843609	-13.632446
R458I	-3.9195831797253664	-6.520821686316735	-9.984836475166048	-9.944763
R458K	-1.101071639920454	-6.252983603233608	-7.066276589490371	-8.571655
R458L	-2.667792207446216	-7.229695745129418	-9.213073475333658	-10.522583
R458M	-3.1483639343732714	-7.99803817238057	-9.148910257954867	-10.288879
R458N	-1.9552348722561923	-11.78727120262769	-10.947505851116716	-13.442993
R458P	-2.7026943829466594	-9.277074739955554	-10.34226127506122	-12.1814575
R458Q	-2.8527049567581733	-7.698538079297844	-8.9979604982218	-10.614075
R458S	-2.338220270351721	-3.489163917012598	-7.373101113251323	-8.613098
R458T	-3.55713779298904	-5.706257419934494	-7.368521110014626	-9.178467
R458V	-3.402842230644481	-7.567853960345459	-8.880173013842068	-10.21637
R458W	-2.870544142146097	-8.605856870070388	-9.0663203328495	-10.630981
R458Y	-2.1217274380746174	-7.363015822774102	-8.970336689290889	-10.355164
P459A	-1.4489140097572035	-7.488468441693771	-8.919795424599215	-9.886169
P459C	-1.1975284071495935	-12.325350007610908	-11.273587642402616	-13.670776
P459D	-2.3633726149003844	-12.325350007610844	-11.273587642402616	-13.710876
P459E	-2.8894707557263146	-12.325350007611195	-11.273587642402616	-13.642761
P459F	-2.145540916293335	-8.638623049345313	-9.255981746713587	-10.795288
P459G	-1.9841536100914643	-12.325350007610709	-11.273587642402616	-13.688599
P459H	-1.999495724938981	-11.39858602571994	-11.121521138037451	-12.716187
P459I	-1.651487002587475	-9.329403113935836	-10.521383265673649	-11.567749
P459K	-2.950886131121463	-12.32535000761098	-11.273587642402616	-13.678467
P459L	-1.2966839634332512	-6.209543269063168	-7.209173792180081	-8.299561
P459M	-2.2432969185267893	-12.325350007610911	-11.273587642402616	-13.557495
P459N	-2.9435759049325103	-9.329403113935836	-10.078568381690276	-11.668762
P459Q	-2.262355870098255	-9.329403113935836	-9.933750464526383	-11.560303
P459R	-3.4760529233404736	-7.820736581816613	-8.698749936796958	-10.28009
P459S	-1.7886047483728238	-7.754052060899946	-8.517090177640966	-10.37677
P459T	-1.4969414164166412	-7.356080321381746	-9.492248579605077	-10.262268
P459V	-3.061055039665666	-12.325350007610552	-11.273587642402616	-13.57019
P459W	-2.2464966886451023	-12.325350007610616	-11.273587642402616	-13.528076
P459Y	-3.4815478206720565	-12.32535000761042	-11.273587642402616	-13.551453
G460A	0.1013231650740374	-2.302856646941575	-4.815762389607698	-5.230774
G460C	-0.9896254681183344	-11.367138437248324	-11.880930873099487	-12.049866
G460D	-1.3368937538567032	-11.367138504373338	-11.880930873099487	-11.9939575
G460E	-0.1430076015515906	-2.8856275974108185	-5.683621075288102	-4.942566
G460F	-0.3863519143581077	-7.101500643265731	-10.012044769164277	-9.434143
G460H	-0.5369586589678973	-7.688601549184996	-9.399910102767535	-9.332764
G460I	-1.0750119694470714	-3.075202863577143	-6.02545317831391	-5.0880737
G460K	-1.7288656266750309	-7.905440393542937	-9.650801128798776	-10.180481
G460L	0.2881312015831007	-5.025650745398605	-7.283687648346586	-7.9104614
G460M	0.1417850044544285	-7.297509668596921	-9.466270843633538	-9.095764
G460N	-0.3808434378250015	-9.011068453353609	-10.608663401764034	-10.8949585
G460P	-2.601397359526432	-7.115611312921159	-10.283671569608488	-10.335999
G460Q	-0.4151219748307377	-4.005559265895503	-7.014333655883092	-6.5631714
G460R	-1.354282104916976	-7.188118803157695	-9.251713630654194	-9.306763
G460S	-0.5737670390357182	-5.800896835231739	-7.154497445804736	-7.2506714
G460T	-0.6311440016640889	-3.432959296810565	-5.147113612149951	-5.4015503
G460V	-0.8197201111698882	-3.879646584004341	-4.494657281735272	-4.6921997
G460W	-1.3435096168409997	-6.063671690502852	-7.99969039785401	-8.114685
G460Y	-0.1463468369518632	-11.367140733212675	-11.880930873099487	-11.979553
G461A	-2.420198934372465	-7.449232816067235	-7.84532886686975	-10.028992
G461C	-3.3409709738400184	-12.381098108179682	-10.54038006135164	-13.505188
G461D	-3.0876845052069632	-12.355801078635118	-10.536963425457827	-13.434082
G461E	0.3359301818036066	-8.05127121660474	-7.919255819952013	-10.125366
G461F	-3.305530817144555	-12.381098108052925	-10.54038006135164	-13.6466675
G461H	-1.7590171064231157	-12.381098108103638	-10.54038006135164	-13.8324585
G461I	-2.0904551908738744	-8.632501582065988	-8.478898370765819	-11.279053
G461K	-2.445032348824992	-9.325262659956662	-9.111411175525518	-11.692871
G461L	-4.362449959561362	-12.381098108162718	-10.54038006135164	-13.579346
G461M	-1.506710348106697	-12.381098108021078	-10.54038006135164	-13.61499
G461N	-1.6358805035440505	-12.381098108008567	-10.54038006135164	-13.483459
G461P	-4.402834516042808	-8.632498997807017	-8.66074149997712	-10.717285
G461Q	-2.1259681322953474	-12.381098108111225	-10.54038006135164	-13.563965
G461R	-0.5879916348128835	-6.413978292241007	-6.109230237949305	-7.9937744
G461S	-1.8015643935762888	-5.582988167219651	-9.088768488700223	-9.397888
G461T	-3.281019190239164	-12.381098108021009	-10.54038006135164	-13.595459
G461V	-1.8588081305848403	-9.325262659956662	-9.134941976073604	-11.646179
G461W	-1.63616440922441	-12.381098108006494	-10.54038006135164	-13.600586
G461Y	-2.8238418583476657	-12.381098108036303	-10.54038006135164	-13.659851
G462A	-2.390973841926377	-3.5976848636388468	-13.28429258162032	-9.115662
G462C	-2.7398577234382264	-12.142074527469925	-11.21958538179257	-13.696472
G462D	-2.64541726571755	-7.119442469307748	-8.845466293525533	-10.1828
G462E	0.9482653055914708	-6.662703752948657	-7.194049985120728	-8.757568
G462F	-2.3527961917337983	-12.14207452746992	-11.21958538179257	-13.6814575
G462H	-2.9214556340941686	-12.142074527469925	-11.21958538179257	-13.813293
G462I	-3.5001052098835004	-12.14207452746992	-11.21958538179257	-13.711365
G462K	-1.821832410557897	-8.586097994351626	-8.978023881078116	-10.486755
G462L	-2.284572809672912	-12.142074527469925	-11.21958538179257	-13.590576
G462M	-1.6707486926483883	-12.142074527469925	-11.21958538179257	-13.73999
G462N	-2.0903231298777145	-12.14207452746992	-11.21958538179257	-13.695984
G462P	-2.1936450299929926	-8.624395829123875	-10.30374826840432	-11.882385
G462Q	-1.6706422750832488	-12.142074527469916	-11.21958538179257	-13.64978
G462R	-0.4633529036376926	-6.75288870133856	-7.447490531882067	-8.848572
G462S	-2.056055125990581	-6.918311104698172	-9.187119767329932	-10.175964
G462T	-1.1170702795829788	-8.616551661816203	-9.967298831285008	-11.583252
G462V	-2.586802209468652	-9.25876993589408	-10.518173338962356	-11.895264
G462W	-2.498758920910479	-7.9319944324172	-9.81530632025806	-11.62146
G462Y	-1.7542045247980396	-12.142074527469925	-11.21958538179257	-13.636475
D463A	-0.6034083798411569	-8.171414991797798	-10.297740637655352	-9.843262
D463C	-1.9545577135009988	-11.46953794058036	-11.440700479611678	-11.644043
D463E	-1.2773803375400732	-2.9635138376845536	-5.539603581833944	-6.1225586
D463F	-2.510047243401853	-11.469536197361313	-11.440700479611678	-11.727356
D463G	-1.3425370001788353	-7.017149554360646	-8.432342404963492	-9.000183
D463H	-0.8445964347794161	-7.037514660188011	-8.564133102710002	-8.767456
D463I	-2.587067243140851	-11.469532913033891	-11.440700479611678	-11.680542
D463K	-2.5607949293450547	-6.860863821528032	-9.16951592028272	-9.484985
D463L	-2.172291643017513	-11.4695322472441	-11.440700479611678	-11.609863
D463M	-1.403848226714489	-11.469534271892863	-11.440700479611678	-11.77356
D463N	0.4079643796656715	-0.6007496050486338	-4.536021888830874	-2.74646
D463P	-3.725270854282847	-11.46953159248057	-11.440700479611678	-11.6651
D463Q	-1.2267869573312775	-4.76841395861257	-9.838728357528453	-8.866943
D463R	-2.8401157066250025	-6.516265552370906	-9.216228772155318	-9.232666
D463S	-1.1985775816056088	-7.77677047088378	-9.33876515846532	-9.573853
D463T	-3.076226229501577	-11.091191505500586	-11.375755693191536	-11.613953
D463V	-2.83696093765178	-8.121977432122485	-10.026757372920656	-9.8654785
D463W	-1.712484019795529	-8.17141488291677	-10.28438867400655	-10.349976
D463Y	-1.2715876943568714	-6.949026288283148	-8.437421947289295	-9.274902
M464A	-2.249418260083051	-8.714922421046573	-9.410552154006837	-10.640198
M464C	-2.046040580271869	-11.895376476347778	-10.391157798165068	-12.487244
M464D	-2.212860524410982	-11.895376476347783	-10.391157798165068	-12.458069
M464E	-2.0537528988429328	-9.205746712282435	-9.8276456116796	-11.022461
M464F	-2.78420925112521	-8.527137668594616	-9.700113753098776	-11.0047
M464G	-2.5762777728902497	-11.895376476347774	-10.391157798165068	-12.353149
M464H	-2.431285927100434	-11.895376476347783	-10.391157798165068	-12.470398
M464I	0.2538661407145202	-2.331896629901819	-3.6015357893847977	-5.270752
M464K	-2.066200754952192	-8.124666961531004	-8.4159565799564	-10.08667
M464L	-0.3567854095101558	-6.598294548981959	-6.690187377308121	-8.437988
M464N	-3.4542806846478653	-8.52713729919831	-8.975529924635339	-10.460693
M464P	-1.4483393213920936	-11.895376476347776	-10.391157798165068	-12.425659
M464Q	-0.9056442088898464	-11.895376476347776	-10.391157798165068	-12.546387
M464R	-1.95769215446347	-8.110676065728306	-8.467898340080865	-10.299744
M464S	-1.89428824047916	-9.205923920442824	-9.658961706127684	-10.937988
M464T	-1.8037563383749224	-6.00472777536134	-6.364336799695593	-8.00177
M464V	-1.283489646615284	-3.4475878884423103	-6.97563685015848	-7.768799
M464W	-3.235544879218424	-9.205923920442824	-9.931699852455496	-11.135559
M464Y	-1.335433447124721	-9.205923920442824	-9.62642812630429	-12.1698
R465A	-0.998621685387913	-3.3692827710261244	-12.914694734222394	-9.316589
R465C	-1.3005898151111426	-11.404820906768848	-10.82506735685456	-12.208496
R465D	-1.5764410929668573	-8.797582832310821	-9.885911843198528	-10.564575
R465E	-2.230652405447891	-4.738847755659098	-6.793381167983171	-8.123291
R465F	-2.439022277024732	-11.404816139038868	-10.82506735685456	-12.287659
R465G	-1.75955961048225	-5.746131992589598	-7.45371110562337	-8.902649
R465H	-0.3444408587229157	-11.40482006429649	-10.82506735685456	-12.404602
R465I	-1.2643343449585789	-7.80307148150731	-8.492030223826077	-9.958862
R465K	0.9473118306400108	-0.7012269107468345	-3.5125383571867133	-3.6912842
R465L	-0.857784915355025	-7.295653271036039	-8.915603342841678	-10.179077
R465M	-0.5234246513994407	-5.562267608683769	-6.334900676836696	-7.389099
R465N	-0.697420605114508	-7.517675488841747	-8.402381499387047	-9.745178
R465P	-2.4254072917161	-11.404822036703427	-10.82506735685456	-12.3255005
R465Q	-0.1410604627885716	-5.67271264061719	-7.0761661656615615	-8.0199585
R465S	-0.959215169242068	-5.966501910674029	-8.552819733682554	-9.309143
R465T	-0.1558911619816565	-7.012919978246125	-8.371340231804425	-9.462463
R465V	-2.044957099427379	-7.517129398549953	-8.478750831400248	-10.006775
R465W	-2.0734370073371355	-10.818661243252675	-10.685852314627596	-11.764954
R465Y	-1.627450361617274	-11.404820716670995	-10.82506735685456	-12.3376465
D466A	-1.7990210170740313	-7.293781386142082	-7.985000440279691	-9.563843
D466C	-2.221849214976418	-9.250249018280096	-9.487254348207898	-10.806274
D466E	-2.533998955878571	-3.6384847118674166	-6.888431800482067	-8.174561
D466F	-1.6041774692347242	-9.250249018280089	-9.756498647160242	-11.29187
D466G	-2.732251821568996	-5.630331321555314	-6.4945910161332	-7.9835815
D466H	-2.573683389733868	-6.901023407756697	-6.785500145955666	-8.650696
D466I	-1.7723814437445855	-9.250249018280138	-9.47644029151843	-11.214966
D466K	-3.711745149238864	-11.375622538059268	-10.581664472130685	-12.347351
D466L	-2.053553327983593	-9.250249018280137	-9.459782498618097	-10.880066
D466M	-2.0144130153805584	-8.577422623444992	-8.927972785595557	-10.486694
D466N	-1.9269732867178049	-3.355714727573348	-3.970763151279243	-5.190979
D466P	-2.5113012091087006	-11.815888116097248	-10.659117241717468	-12.570251
D466Q	-2.766753350590536	-6.985218580161807	-10.758597759306213	-10.218872
D466R	-2.305167475105926	-11.815888116099163	-10.659117241717468	-12.508057
D466S	-1.9620200520729103	-5.76972540369454	-9.931446670507285	-9.809143
D466T	-1.208958357109019	-7.999945655487207	-8.871886306777924	-10.082886
D466V	-2.200538032641756	-8.345563645787719	-8.411773814899789	-9.941772
D466W	-2.218199869546222	-11.815888116099256	-10.659117241717468	-12.6432495
D466Y	-2.293157675169187	-8.577423610181333	-9.114575552187487	-10.472351
N467A	-2.584506478538929	-6.904588708552432	-10.176589914717624	-10.336365
N467C	-0.4103101060961596	-8.600606819520973	-9.267567097508618	-10.917603
N467D	-2.348563590091138	-7.697681659716708	-8.614684152080372	-9.673767
N467E	-3.3454069568553693	-9.27375504993302	-10.324044587787853	-12.604553
N467F	-1.3723990305181912	-10.267239435528278	-10.931779725010756	-12.059082
N467G	-2.1981481794761644	-9.27375504993302	-10.03621300475379	-11.468994
N467H	-1.669587583698298	-11.54651508892822	-11.198167210968164	-13.072998
N467I	0.9992220423538808	-4.353141114677804	-7.619179558329051	-8.064087
N467K	-0.0850882260582966	-6.566922068752962	-7.16165897404062	-8.295288
N467L	-0.6918532102043075	-3.6555559235321793	-10.917054841695062	-9.379272
N467M	-0.6612409273551537	-11.845849841532916	-11.257970902299803	-13.534485
N467P	-2.0578238566405034	-11.835157138179891	-11.25671961857995	-13.418579
N467Q	-1.7867483991198576	-6.236864026520347	-10.623561053354932	-10.34375
N467R	-1.533460903093871	-9.273577262437156	-10.497953843509322	-11.983765
N467S	-1.7323839706779292	-6.740377271163252	-7.656622343558411	-9.450745
N467T	-1.0357656592757547	-8.185313577995352	-9.0049446540188	-10.646851
N467V	0.2465734144947758	-7.222926746347505	-9.563230978616048	-10.918274
N467W	-1.327972177163911	-11.845849841532916	-11.257970902299803	-13.3526
N467Y	-1.0642513098535955	-6.711473794380869	-8.475781377235762	-9.537598
W468A	-2.4196756634829137	-9.31628037557386	-9.719078716551962	-11.840881
W468C	-2.3514270427403505	-7.225745410077575	-6.866735489742496	-9.134094
W468D	-1.7114328527145857	-9.31628037557386	-9.184057257531094	-11.917603
W468E	-2.457464411621575	-12.157750053146112	-10.295592262529285	-13.497498
W468F	-1.0409168469476937	-6.548963561716958	-9.433309556956374	-10.238281
W468G	-2.6630351072170386	-7.567389408101837	-7.226709027754623	-9.09729
W468H	-2.5495120531509774	-12.149229821527822	-10.294778787040856	-13.485352
W468I	-2.423510405083035	-12.15775005314611	-10.295592262529285	-13.628479
W468K	-2.420674243011278	-9.31628037557386	-8.957757134050098	-11.540955
W468L	-0.889536409240579	-8.226214438487244	-8.506310323716207	-10.8914795
W468M	-2.1623464816371416	-11.966437211544116	-10.265529902171522	-13.33429
W468N	-1.6141586934330052	-9.31628037557386	-9.472681835693038	-11.338867
W468P	-2.4440404150527644	-12.15775005314611	-10.295592262529285	-13.513672
W468Q	-2.251395587714854	-12.15775005314611	-10.295592262529285	-13.515747
W468R	-2.2974735053570714	-7.466435715605221	-7.246891777813289	-9.146484
W468S	-3.404286269407197	-9.31628037557386	-9.498726734040702	-11.881775
W468T	-2.5757847195777885	-12.157750053146112	-10.295592262529285	-13.571777
W468V	-1.541526578674866	-12.15775005314611	-10.295592262529285	-13.552673
W468Y	-1.2917532485799577	-3.6971663781286495	-12.031955058580934	-9.350769
R469A	-0.2138520124348902	-5.623573208407636	-9.722454132663188	-9.872559
R469C	-0.7272616419757548	-12.102754439957152	-10.35445545368259	-13.180054
R469D	-2.580694166921069	-12.102754449676256	-10.35445545368259	-13.124573
R469E	-1.4804818562745077	-7.739925451165312	-7.463238974123669	-9.9198
R469F	-1.282326216983834	-12.102754441222364	-10.35445545368259	-13.119751
R469G	-1.5441690930553371	-6.650328614458488	-6.619033238537668	-8.644653
R469H	-0.5629488822374469	-12.102754450382893	-10.35445545368259	-13.245056
R469I	-1.9574065098240208	-9.324117778057952	-8.989029791341636	-11.299255
R469K	1.5194868852087076	-5.390365533677613	-5.4960615964082535	-6.757263
R469L	-1.1411108953484608	-11.5858313460353	-10.265827306729534	-13.139587
R469M	-0.5625850589169039	-12.102754442454254	-10.35445545368259	-13.2838745
R469N	-0.1655385452711029	-8.173160073787724	-8.027797963513876	-10.280151
R469P	-2.021895486548091	-12.102754442490978	-10.35445545368259	-13.344849
R469Q	-2.10404230185449	-10.550729841489684	-9.961849894289116	-12.407349
R469S	-0.3673303622409864	-6.039270078474386	-7.5865277474877075	-9.279358
R469T	-1.5470799140762297	-7.025559876663877	-8.950608659699355	-10.199158
R469V	-1.0781518727675787	-6.93597463976675	-9.213088734704796	-10.415283
R469W	-0.4142747740749656	-9.324117778057952	-9.188185477805746	-11.601257
R469Y	-2.030949697065245	-12.10275444246476	-10.35445545368259	-13.228577
S470A	-0.0791111596942292	-4.990890730208485	-10.973026966348698	-9.8463745
S470C	-1.6706554743741175	-8.146856120393272	-8.931130960007067	-10.8497925
S470D	-2.0543173402733155	-9.16349449069254	-10.311086210862412	-11.940857
S470E	-2.648918876259106	-11.748122272010296	-11.953974006378472	-13.439758
S470F	-1.1657637990342866	-11.743353130737257	-11.953311978964392	-13.416687
S470G	-0.1206912423446936	-7.160518442042758	-8.17206486169016	-9.555786
S470H	-0.8879197849104289	-11.7481222720103	-11.953974006378472	-13.235291
S470I	-1.4632900237930897	-8.050094282029091	-9.90014396359038	-11.448669
S470K	-2.467727760494901	-7.604030659360098	-8.532140650979272	-10.639587
S470L	-1.9717348975432176	-3.62470317337822	-14.493359994867204	-10.347473
S470M	-0.6523441217498849	-7.865106699235603	-9.518935122498078	-11.008667
S470N	0.6927325523276203	-2.965888329614905	-5.569905620835925	-6.362976
S470P	-2.156217903941838	-11.748122272010324	-11.953974006378472	-13.217102
S470Q	-0.2397827242505494	-8.150921477706547	-9.142486653442576	-11.039795
S470R	-2.1576657153586223	-7.004455397528357	-7.964927783097664	-9.533142
S470T	-0.6589620146204928	-5.222140111868052	-12.66270598931078	-10.047302
S470V	-0.8731805916840009	-7.174805954668976	-9.922999784750573	-10.690369
S470W	-1.2572113069060715	-11.748122272010296	-11.953974006378472	-13.261353
S470Y	-1.517173252104289	-6.048337100102312	-11.318934392158551	-10.613098
E471A	-1.3140588244828066	-7.708020360414688	-7.337933859619625	-9.407349
E471C	-1.0779261150330444	-12.058853450837743	-10.032297730949496	-12.709351
E471D	0.3439060369855889	-6.745677635217274	-7.625847831459396	-9.41217
E471F	-1.2981907022321877	-12.058853450837734	-10.032297730949496	-12.737549
E471G	-1.3267040075984975	-7.150384011358536	-6.780084948892181	-8.839844
E471H	-1.7313237292675532	-12.05885345083775	-10.032297730949496	-12.928284
E471I	-2.649145396007677	-7.950720097146941	-7.743304988947784	-10.212402
E471K	3.547049658794822	-5.008511647526101	-4.7588631439139135	-6.6573486
E471L	-1.6613001272963297	-12.058853450837754	-10.032297730949496	-12.844666
E471M	-1.3187815962092435	-12.058853450837775	-10.032297730949496	-12.704468
E471N	-1.648587457194535	-9.171879630106412	-8.790626644930398	-10.711548
E471P	-2.2102567497705192	-12.058853450837782	-10.032297730949496	-12.916199
E471Q	-0.6796227765052715	-7.0172757834194055	-8.451318386280946	-9.326782
E471R	-2.2753282548953195	-8.183931869687457	-7.929005020219847	-10.501648
E471S	-1.3549601891024106	-8.23784342688789	-8.245469978441179	-10.197693
E471T	-2.3505211399916144	-7.727656232862277	-8.955306096933782	-10.678162
E471V	-1.5422416901543197	-6.609013694390477	-6.822889294504421	-8.196167
E471W	-1.953173169579009	-12.058853450837816	-10.032297730949496	-12.845093
E471Y	-1.305384022653754	-9.321924959585212	-9.496604453037436	-11.240295
L472A	-2.42498522583933	-9.34692643331666	-9.454125975686566	-11.533997
L472C	-2.392793348203128	-12.27501860124165	-10.037123380220692	-13.462952
L472D	-3.0959447168028063	-12.27501860124208	-10.037123380220692	-13.242065
L472E	-2.924697293668559	-8.945163963009016	-8.570134308597517	-11.004089
L472F	-0.5587116147669536	-8.574640250716339	-7.971863388737347	-10.228455
L472G	-4.022012856084572	-6.51237855638488	-8.855657772410268	-10.056091
L472H	-2.4420485607932787	-12.275018601239754	-10.037123380220692	-13.342163
L472I	0.1352963169065888	-7.526230500452703	-7.313609681767957	-9.438599
L472K	-2.664984767745023	-12.275018601237946	-10.037123380220692	-13.599487
L472M	-0.8394260941320695	-7.963823891826911	-7.710307900667885	-10.049194
L472N	-2.72581677960936	-12.275018601236034	-10.037123380220692	-13.519592
L472P	-3.210378207739835	-9.194676042147726	-9.405393131610708	-11.094971
L472Q	-3.0210763846101867	-9.34692643331666	-8.973131685107546	-11.424866
L472R	-2.351710121219633	-9.34692643331666	-9.29786623711516	-11.487549
L472S	-2.4398265985848515	-9.195767989918352	-9.08811192026269	-11.235901
L472T	-1.315752651250652	-12.275018601236772	-10.037123380220692	-13.532349
L472V	-1.3201511138271445	-7.770823213569669	-7.597785610761093	-9.623169
L472W	-2.446595566352245	-12.26824270990653	-10.036642882737056	-13.599548
L472Y	-2.306226674295213	-12.275018601237262	-10.037123380220692	-13.512878
Y473A	-0.3699653972192498	-6.210761171625024	-9.566886473927298	-9.933899
Y473C	-1.883179514736992	-8.235278187137368	-8.333383875383333	-10.351379
Y473D	-1.005836655059889	-8.198602986781546	-8.287868431192692	-10.577698
Y473E	-1.215834685165808	-11.818743276706302	-10.921231103378377	-13.152161
Y473F	-0.5252102880303862	-5.128261369891624	-6.164608478607988	-6.8656006
Y473G	-0.2302232835807167	-3.475854500013539	-15.5922563096683	-9.266785
Y473H	-0.5921845618897722	-7.1779735693354985	-7.508826374938508	-9.170044
Y473I	-2.554432341239932	-7.489558636912513	-8.13514041853523	-10.112549
Y473K	-2.5223290842782067	-8.522323585129733	-9.34994320588703	-11.023254
Y473L	-0.5617759580970879	-6.639505191083293	-8.858199742866418	-10.197571
Y473M	-0.7986331897624691	-11.87598552712802	-10.928053065452788	-13.288879
Y473N	-1.6516280233440226	-9.11754772232673	-9.458452982863491	-11.26239
Y473P	-3.147463868274068	-11.87598552712802	-10.928053065452788	-13.242859
Y473Q	-1.5087806628654872	-7.91448162928479	-8.826997385331197	-10.600098
Y473R	-2.8025230127292207	-7.725225000166067	-9.205589510904248	-11.042603
Y473S	-0.8938478544241063	-6.3626483989268765	-8.380339305269445	-9.302063
Y473T	-1.819196289844674	-11.87598552712802	-10.928053065452788	-13.070984
Y473V	-1.6687652341252792	-11.87598552712802	-10.928053065452788	-13.242065
Y473W	-1.1603095612157843	-9.27593456778162	-9.490178223030398	-11.34906
K474A	-0.1612171653594424	-9.25880038838452	-8.018422016591103	-10.4314575
K474C	0.7595769944369214	-11.825290235152467	-9.136880339789116	-11.888855
K474D	0.2852306581966341	-3.5916461240845647	-12.625824598733743	-8.8029785
K474E	-1.1300419342298655	-8.142392302126847	-6.870220800822153	-9.40155
K474F	0.5002380598183853	-11.825290234951463	-9.136880339789116	-11.851196
K474G	-0.2130419948318184	-9.852825923781744	-8.459946549405458	-10.427368
K474H	-0.142347569042889	-6.803269387901177	-8.134487094831456	-9.493347
K474I	0.251397931013969	-8.5689419053771	-7.31386888292991	-9.692871
K474L	0.2458926963802213	-8.185603467949138	-6.813854399142656	-9.267456
K474M	0.0265792789129556	-8.585994446165135	-6.986961716004771	-9.07489
K474N	0.4524175007763215	-5.192741213016284	-4.271291532256498	-6.1172485
K474P	-0.3426925086077134	-8.585993698041982	-7.393857006350117	-9.729858
K474Q	-0.2701846015153786	-6.508101056565835	-4.616186588369601	-7.142273
K474R	0.3387762305469573	-3.854189689006717	-3.1042008760887256	-4.913574
K474S	0.1578950314104305	-7.677692849496421	-6.568431126570431	-9.301575
K474T	-0.1612652023346322	-8.153706175456433	-6.879954457205713	-9.282593
K474V	-0.6573001487820747	-10.251234623741803	-8.837731692156922	-10.760681
K474W	-0.6278804929349995	-11.825290235618366	-9.136880339789116	-11.882263
K474Y	-0.6773129547766736	-8.185603342358423	-7.006182999090242	-9.415466
Y475A	-2.154327562477219	-12.433572797978584	-9.937812883178594	-13.568054
Y475C	-2.377027027665489	-8.087477726469062	-7.741388178333636	-9.71698
Y475D	-2.7360019121905257	-8.283688101278436	-7.849532575216699	-10.01709
Y475E	-3.837672234235432	-12.433572797974747	-9.937812883178594	-13.443054
Y475F	-1.6898751068349476	-8.159006628450102	-8.130153395670959	-9.923401
Y475G	-2.674498832159059	-12.433572797976533	-9.937812883178594	-13.673096
Y475H	-2.576444990689996	-8.187671636787968	-7.919998039180427	-9.778259
Y475I	-2.336381920140705	-8.663825338229993	-8.11383075962749	-10.371399
Y475K	-3.1490040060954723	-12.433572797979805	-9.937812883178594	-13.647095
Y475L	-2.518518047297108	-12.433572797979352	-9.937812883178594	-13.58606
Y475M	-1.8095882822095644	-12.433572797978934	-9.937812883178594	-13.677673
Y475N	-0.997225683536098	-8.597359010356138	-8.254782852719927	-10.62439
Y475P	-3.828549800736066	-12.433572797982476	-9.937812883178594	-13.473877
Y475Q	-3.412041483625892	-11.033230640098706	-9.77593502297509	-12.726685
Y475R	-2.5071735410625964	-12.433572797977885	-9.937812883178594	-13.510498
Y475S	-1.6086507647166264	-8.150151311630527	-7.821451175017501	-10.151794
Y475T	-2.294196353816452	-12.433572797983526	-9.937812883178594	-13.593201
Y475V	-3.07772988935372	-12.43357279798193	-9.937812883178594	-13.655701
Y475W	-2.9834059510239364	-9.357886818588195	-9.318715529458586	-11.639343
K476A	-2.82617420392214	-12.338552369141876	-10.615643510608834	-13.600586
K476C	-2.3231116973665538	-12.338552369140915	-10.615643510608834	-13.636047
K476D	-2.5884571888414234	-8.659612564630812	-9.087482764612105	-10.906372
K476E	-2.96350719121094	-7.54851377956484	-7.893034115737464	-9.426758
K476F	-1.9850563137787696	-12.338552369142285	-10.615643510608834	-13.474548
K476G	-3.4548043467143	-12.33855236914196	-10.615643510608834	-13.522461
K476H	-2.610876546833305	-12.338552369142125	-10.615643510608834	-13.44989
K476I	-1.8571019260458472	-9.256111319834192	-9.462128952297007	-11.743286
K476L	-2.748771404850706	-12.33855236914134	-10.615643510608834	-13.491455
K476M	-1.6635949231151903	-12.338552369141432	-10.615643510608834	-13.605286
K476N	-3.5210289161728934	-8.240192796511845	-8.519449585608527	-10.157593
K476P	-2.11623355953406	-12.338552369140762	-10.615643510608834	-13.508301
K476Q	-2.304556495629837	-6.946110023741118	-8.353805491799903	-9.45697
K476R	-3.1403112136735896	-7.548972176530246	-7.659727174750515	-9.315247
K476S	-3.189361993045753	-9.350560202610964	-9.47845020691966	-11.16156
K476T	-2.096487342296373	-9.129077192882775	-9.833147263944738	-11.514099
K476V	-2.103672119847587	-9.350560202610964	-9.518926865158392	-11.493469
K476W	-3.674349917815608	-12.338552369139004	-10.615643510608834	-13.732483
K476Y	-2.244243719258068	-9.350560202610964	-9.683593743708116	-11.5216675
V477A	-0.9435708067103418	-7.2587097551933315	-7.716078144350831	-9.610474
V477C	-1.458320926862957	-12.11265351281516	-10.558227832774776	-13.141174
V477D	-3.0452536682357527	-8.602421198492417	-8.61011135223589	-10.655762
V477E	-0.987806751867602	-9.26342110603131	-9.256251179193896	-11.334778
V477F	-2.509568829688119	-12.11265351419983	-10.558227832774776	-13.283447
V477G	-3.0979034455830368	-8.503949157261694	-8.581583384107944	-11.162781
V477H	-2.0027716264133413	-12.11265351353266	-10.558227832774776	-13.234375
V477I	1.5434092860130968	-4.040617690001393	-5.428286899190425	-6.9885864
V477K	-2.866721799192588	-12.11265351069273	-10.558227832774776	-13.2716675
V477L	-1.3793874328898377	-3.4073741058432274	-12.79564499931439	-9.583374
V477M	-2.2087763471732056	-8.973442652230334	-8.97036101460958	-10.97467
V477N	-2.7134512073401846	-8.602421198492612	-8.742415097156481	-11.425659
V477P	-2.197443535200988	-12.11265351129255	-10.558227832774776	-13.225769
V477Q	-1.6718072827341393	-12.112653511141351	-10.558227832774776	-13.367371
V477R	-3.735545902500121	-12.112653510986933	-10.558227832774776	-13.281799
V477S	-0.8362062212218044	-8.601942042387833	-8.71906430828858	-10.974487
V477T	-0.0466478403551652	-6.002513043458603	-6.492210591376534	-8.561768
V477W	-1.9981920231982584	-12.112653514392033	-10.558227832774776	-13.374573
V477Y	-2.4552839086538523	-12.112653512193974	-10.558227832774776	-13.140686
V478A	-2.0782411344568885	-7.591218445548211	-8.537330989874135	-9.479492
V478C	-2.204037219584275	-9.321744172278162	-10.338953819637482	-11.554565
V478D	-1.6379610934614273	-12.267825446133273	-11.19131402199821	-12.92926
V478E	-0.1256809740210842	-9.89717437959034	-10.628474225434047	-11.895386
V478F	-2.797488392155324	-12.267825446133386	-11.19131402199821	-12.7890625
V478G	-2.2012382244866022	-8.553016065811686	-9.278266056780012	-10.551086
V478H	-1.4915758374133237	-12.267825446133344	-11.19131402199821	-12.89856
V478I	0.7151343041421793	-3.61080816973121	-6.126091908645321	-6.4242554
V478K	-2.6405381919949176	-12.267825446133484	-11.19131402199821	-12.832947
V478L	-2.70264651542936	-7.857272418051188	-8.692678000681553	-9.941345
V478M	-3.107445329320089	-9.314005561330989	-10.058597486734016	-11.191345
V478N	-3.222207153721308	-12.267825446133356	-11.19131402199821	-12.90387
V478P	-3.252595325451043	-12.267825446133378	-11.19131402199821	-12.986694
V478Q	-3.083614692898032	-9.321744172278162	-10.269359490916033	-11.50177
V478R	-2.333389786457704	-12.244614575933038	-11.189858283396688	-12.756775
V478S	-2.7138871066630017	-8.632357527802714	-9.411236049593754	-10.50415
V478T	-2.4258157209455944	-8.226257256453138	-9.055616865420234	-10.772949
V478W	-1.684194886876158	-12.26782544613345	-11.19131402199821	-12.909546
V478Y	-1.5426966331160543	-12.26782544613339	-11.19131402199821	-12.93335
K479A	0.4178476739045706	-5.799723347011812	-7.480966415419971	-8.628662
K479C	-0.6600841530064228	-11.020769609202608	-11.361270155569857	-12.128052
K479D	-1.7351723948107485	-9.97523000868911	-11.163410994517337	-11.5060425
K479E	0.3466752334343156	-0.1945139624522136	-5.313206431470462	-6.012451
K479F	-2.091076056160485	-11.020792498062177	-11.361270155569857	-12.208374
K479G	0.7880725245269841	-6.4097275800122855	-8.17203337818637	-9.19696
K479H	-1.294827788736581	-11.02073558344594	-11.361270155569857	-12.278198
K479I	0.2836431344138722	-6.846619924321908	-8.643119981754353	-9.388672
K479L	0.4632230294814693	-7.536909279805427	-9.518360836827014	-10.208984
K479M	-0.0986558997215104	-11.020721286382912	-11.361270155569857	-12.088867
K479N	-0.4512841723234705	-8.853194324262702	-10.63357034048022	-11.109863
K479P	-2.5642579137287425	-8.431065946571293	-10.357143944076142	-10.972778
K479Q	0.6976896020978532	-1.0633688941461452	-4.177941801386623	-4.003601
K479R	0.0735872772464453	-1.3937911601354047	-5.39404680817097	-4.9488525
K479S	-0.4886518129447783	-6.077968004647522	-8.004674687769693	-8.831055
K479T	-0.2777591710396905	-5.669852397130973	-7.604509590897578	-8.544556
K479V	-0.1893868058118492	-8.43106408275106	-10.495876424045491	-11.049866
K479W	-1.4085091330357378	-11.02079225064822	-11.361270155569857	-12.082581
K479Y	-1.1924393261745814	-11.020840221411031	-11.361270155569857	-12.172363
I480A	-2.437230120549321	-12.12747473338527	-9.988477175744492	-11.351868
I480C	-2.414816388856081	-12.12747473338527	-9.988477175744492	-11.296387
I480D	-1.8446327662781297	-12.127474733385268	-9.988477175744492	-11.476379
I480E	-3.1682590817408807	-12.12747473338527	-9.988477175744492	-11.199768
I480F	0.1073497472862916	-8.926637693028063	-8.704483728219657	-10.017395
I480G	-3.3914792715099265	-12.127474733385268	-9.988477175744492	-11.280762
I480H	-1.6990196692137938	-12.105396389121996	-9.987023450142374	-11.381348
I480K	-2.363390106787429	-9.246053398314707	-9.216568817132838	-9.480652
I480L	-0.3444844097530264	-3.4660795032589915	-2.6947593088334543	-3.3081665
I480M	0.0873227882625808	-7.008927132917364	-6.915269450299547	-7.963745
I480N	-3.250931686074607	-7.414071135026069	-7.119714061078412	-8.490845
I480P	-2.3935327619620863	-8.983496494428058	-8.860230860985439	-10.311768
I480Q	-1.8539749779623744	-12.12747473338527	-9.988477175744492	-11.31488
I480R	-2.403136528732195	-12.12747473338527	-9.988477175744492	-11.341492
I480S	-1.804241453775611	-9.024769542688857	-8.723813646210147	-10.007446
I480T	-1.2973323038522238	-7.991964425893078	-7.57224402965312	-8.934692
I480V	-0.1498691217607288	-2.675496750134968	-3.334767545500654	-3.7943726
I480W	-2.664438420856619	-12.12747473338527	-9.988477175744492	-11.456055
I480Y	-2.3162056986880386	-12.127474733385268	-9.988477175744492	-11.323059
E481A	-0.7596078800064912	-7.112214409052835	-8.478467211747557	-10.012573
E481C	0.2272819882181713	-11.383423130680942	-11.183866087528486	-13.491943
E481D	0.2982381564133658	-4.599987214257634	-5.677460873135715	-7.0803833
E481F	-0.3881722866201139	-11.383422449685604	-11.183866087528486	-13.524475
E481G	-1.9874046010983424	-6.549449453855736	-7.979585949618922	-9.497864
E481H	-0.4262477062860199	-9.87162568390592	-10.67849259367813	-12.765991
E481I	-0.6398510563934303	-11.381747714013551	-11.1836763014918	-13.416748
E481K	2.104613558529483	-0.9116971198547192	-5.344361493946053	-6.668274
E481L	-0.5576874852387261	-10.270812427835487	-10.874689847495688	-12.983398
E481M	-1.289584879944979	-6.982340663160632	-8.616467855292285	-10.35968
E481N	-0.3830697438461615	-4.380465629067342	-6.212816092931462	-7.911377
E481P	-2.117851637886555	-8.718553769687716	-9.861574035596275	-11.903442
E481Q	0.3679939261378491	-3.6161442526679632	-7.021332063850423	-8.624756
E481R	-0.4897147707299683	-4.213628856271668	-7.418056126927695	-8.697754
E481S	-0.1399068015325303	-6.975496375581326	-8.450749291236207	-10.515991
E481T	-0.1779397497034767	-3.187273094474474	-9.167580722743878	-9.291565
E481V	-0.5899537052450609	-6.651602777963272	-8.228214117203606	-9.96167
E481W	-0.777868265503443	-11.383422011150156	-11.183866087528486	-13.416199
E481Y	-0.1988753329587542	-11.383422896312346	-11.183866087528486	-13.403748
P482A	-1.394425858171246	-7.118192628382936	-6.706897647240112	-8.466553
P482C	-1.57900263428921	-9.344737912199369	-8.3150793044706	-10.860474
P482D	-2.0084577696998163	-12.320868337323954	-9.545298665992618	-12.788086
P482E	-2.4870292445912536	-12.320868337324026	-9.545298665992618	-12.940552
P482F	-1.564520409448226	-12.320868337323954	-9.545298665992618	-12.783752
P482G	-2.3393457293836124	-12.320868337323953	-9.545298665992618	-12.791565
P482H	-3.1462476158795343	-8.222408938718015	-7.601832890281912	-9.955261
P482I	-1.9188062120129965	-12.320868337323937	-9.545298665992618	-12.872803
P482K	-2.7499528917461444	-12.320868337323937	-9.545298665992618	-12.912598
P482L	-1.8658826179157093	-7.486072628902845	-6.846577559950674	-8.861572
P482M	-1.2935121195286807	-8.65427643795779	-8.60401664041001	-10.529602
P482N	-3.458620247256856	-12.320868337323937	-9.545298665992618	-12.839172
P482Q	-2.9036057523975147	-9.250058211958637	-8.338190522426885	-10.720947
P482R	-2.6319842897118466	-8.654275486309224	-7.72446143021989	-9.810791
P482S	-1.2540344128064231	-5.825649400368505	-5.557944545129431	-7.574951
P482T	-2.1321758972393865	-7.573072441874432	-6.854695204861855	-8.921692
P482V	-2.8641310916450835	-12.320868337323962	-9.545298665992618	-12.767151
P482W	-3.938970878060515	-12.320868337323937	-9.545298665992618	-12.851868
P482Y	-3.248313180946084	-12.320868337324026	-9.545298665992618	-12.774292
I483A	-2.3841096337961933	-8.874897460780094	-7.655791084457633	-7.911682
I483C	-2.6271985584485287	-9.636688799623435	-7.751696077317092	-8.076172
I483D	-2.3596947453097434	-9.636688799623435	-7.751696077317092	-8.073853
I483E	-2.31813285183754	-7.458184305916903	-7.020416669264023	-7.159851
I483F	-2.2709517338676486	-2.6443298710090994	-5.405551561885659	-4.727173
I483G	-2.080977127816832	-9.636688799623435	-7.751696077317092	-8.133484
I483H	-1.507610048798346	-9.636688799623435	-7.751696077317092	-8.137085
I483K	-2.65230139088936	-9.636688799623435	-7.751696077317092	-8.201172
I483L	-1.2756558913558589	2.4181426767609397	1.4992745309573363	3.2513428
I483M	-2.1320931444257294	-6.043106947394296	-5.9571776107541154	-6.022278
I483N	-1.6062334246712064	-9.634438490995858	-7.751522184589248	-8.119751
I483P	-3.0385033893637496	-6.036074402369102	-5.889364855795975	-6.3119507
I483Q	-2.130817284051476	-9.636688799623434	-7.751696077317092	-8.242981
I483R	-2.2115983540804454	-6.70005453628584	-6.548961180037622	-7.123352
I483S	-2.818102843175616	-6.134612264315525	-6.237603439535178	-6.311157
I483T	-2.389706836427923	-5.378111904038227	-5.929809022725749	-5.8166504
I483V	-0.9806677918960476	-1.882226761319208	-2.415327327180421	-2.1454468
I483W	-2.234167339766956	-6.532863206058142	-6.2796018565401255	-6.606262
I483Y	-1.9029966826449976	-9.636688799623434	-7.751696077317092	-8.235779
G484A	-1.4103182825592526	-7.476297167216483	-8.108132360886884	-9.873474
G484C	-1.442108837026116	-10.496377651486254	-10.393021041962925	-11.431885
G484D	-2.1605760346912444	-8.618795676523419	-9.512485475807352	-10.873901
G484E	0.4569219584240512	-6.636502870680793	-6.95635331360063	-8.481384
G484F	-2.2689718007052684	-12.164210533718943	-10.710534791032956	-13.29718
G484H	-2.605791976035365	-12.164210533718927	-10.710534791032956	-13.216187
G484I	-1.96291921632497	-12.164210533718885	-10.710534791032956	-13.214966
G484K	-1.7528367146469832	-8.632319663331593	-9.027581370629376	-10.601685
G484L	-2.423654981486327	-9.327282897435133	-9.678375597026845	-11.504578
G484M	-1.6290878002006477	-12.164210533718943	-10.710534791032956	-13.264099
G484N	-2.1428090383688114	-12.164210533718933	-10.710534791032956	-13.142578
G484P	-2.477818088307128	-7.670831481645538	-7.927789374168242	-10.119385
G484Q	-3.5419219480506428	-12.16421053371892	-10.710534791032956	-13.229492
G484R	-0.4498096779281555	-6.516040917014342	-6.864848779066051	-8.273071
G484S	-1.331871512469142	-4.902736013479124	-11.64076361602929	-9.055176
G484T	-3.003409358503186	-8.237608770215294	-8.814151679432143	-10.500183
G484V	-1.743251466188904	-8.08154744412695	-8.379296372808312	-10.260559
G484W	-1.2588472104538848	-12.164210533718908	-10.710534791032956	-13.291199
G484Y	-2.817249243864841	-12.16421053371891	-10.710534791032956	-13.215271
V485A	-2.2009663642359096	-6.538871862101195	-8.92946403889755	-9.358154
V485C	-0.8974785454028108	-10.027904077556231	-12.491276996031845	-11.444763
V485D	-1.7448318569937165	-11.28344279277924	-12.732684939797425	-12.741394
V485E	-1.6613731208683244	-10.753727121204554	-12.62669185259	-12.356995
V485F	-0.6019815611417582	-2.966619641517825	-14.53857619424889	-9.38678
V485G	-2.1881490391013028	-8.520320634530702	-11.591622967917544	-11.0563965
V485H	-2.0644246970365288	-11.283441941099907	-12.732684939797425	-12.643555
V485I	1.068825286392325	-0.2040073098320922	-6.4812959739902	-4.2683716
V485K	-2.708036164543969	-10.599178786628435	-12.588807804010344	-12.306274
V485L	-0.5802185113046733	-1.9307448995695369	-6.067534698118834	-5.800476
V485M	-2.709538611814391	-5.827935061050975	-11.08755597750769	-9.648193
V485N	-1.8935482088893985	-11.283436289030558	-12.732684939797425	-12.53656
V485P	-2.6916957028793944	-8.127309550280957	-11.034086560555124	-11.268372
V485Q	-2.0042432569621065	-11.283438018997227	-12.732684939797425	-12.764282
V485R	-2.891210847767144	-11.119763228204828	-12.712024122013531	-12.450195
V485S	-2.7479192938049266	-7.032007800142642	-9.765951969086018	-9.934265
V485T	-1.829182873041102	-7.129579652320414	-10.203867350606744	-10.38446
V485W	-2.185458650695675	-11.28343705733921	-12.732684939797425	-12.613159
V485Y	-1.7163099863669131	-6.688790330829317	-10.099987321437766	-10.541382
A486C	-2.161851508514616	-12.411308417573384	-10.26592639747139	-13.350891
A486D	-2.48627505914808	-12.411308417573387	-10.26592639747139	-13.342285
A486E	-2.143424739850142	-9.976226579763797	-9.59075027256199	-12.043762
A486F	-1.6757814489558718	-12.41130841757338	-10.26592639747139	-13.35907
A486G	-3.2067318881874005	-8.61459983541693	-8.448919569315876	-10.530273
A486H	-2.0072915525344075	-9.352660100608317	-9.538537613992958	-11.4557495
A486I	-3.162841920454228	-12.411308417573384	-10.26592639747139	-13.321899
A486K	-2.1565511788423857	-10.41671019601479	-10.071307895515474	-12.007568
A486L	-1.9923812604651387	-12.411308417573387	-10.26592639747139	-13.398071
A486M	-2.6059216263283096	-12.41130841757338	-10.26592639747139	-13.419861
A486N	-2.94198168496372	-12.411308417573384	-10.26592639747139	-13.450684
A486P	-3.243893650713138	-7.464262604265073	-7.181087032511641	-9.423767
A486Q	-1.6480452951964024	-12.411308417573387	-10.26592639747139	-13.469971
A486R	-3.407821327722379	-10.255963338650025	-9.74751097565263	-12.187378
A486S	-2.569760273909938	-7.698714452972544	-7.238191445672783	-9.291382
A486T	-2.417156766080977	-6.996049975637844	-6.939115438050067	-9.111877
A486V	-1.737713948435209	-6.570406304010287	-6.598043165716263	-8.491089
A486W	-1.8084609198659984	-12.411308417573384	-10.26592639747139	-13.448975
A486Y	-2.713136639319864	-12.411308417573384	-10.26592639747139	-13.293396
P487A	-2.024096226909442	-9.10337819274693	-8.783185660091931	-10.266846
P487C	-0.7482390035141433	-12.63313832541213	-9.957829108949454	-13.663879
P487D	-1.2615301382968398	-12.63313832541131	-9.957829108949454	-13.5789795
P487E	-0.7623796052486008	-12.633138325410364	-9.957829108949454	-13.75238
P487F	-1.3781922099796124	-12.63313832541106	-9.957829108949454	-13.618164
P487G	-2.6491646358264616	-10.456805825133175	-9.503895937011066	-12.395752
P487H	-1.4565570661805067	-11.778041168816628	-9.853262002351812	-12.976746
P487I	-1.8025615245927733	-12.633138325412435	-9.957829108949454	-13.66217
P487K	-0.9658360550139898	-12.633138325410457	-9.957829108949454	-13.505676
P487L	-1.7793806028801522	-7.729599294440472	-7.237339812336359	-9.331543
P487M	-1.602423804313716	-12.63313832541304	-9.957829108949454	-13.700378
P487N	-2.344149645754399	-12.633138325411371	-9.957829108949454	-13.518066
P487Q	-1.8954713039614608	-12.633138325412377	-9.957829108949454	-13.634949
P487R	-2.4584715876933085	-8.66799508742716	-8.204710769846315	-10.7508545
P487S	-0.8584143498488639	-8.287645020749704	-7.753082354052822	-9.764587
P487T	-2.557847485593138	-7.515973588733061	-6.901358977434938	-9.0802
P487V	-2.72731107918494	-12.63313832541254	-9.957829108949454	-13.631348
P487W	-1.5597036076958	-12.633138325412531	-9.957829108949454	-13.495361
P487Y	-2.1509785022750063	-12.633138325412986	-9.957829108949454	-13.482971
T488A	-2.4519985666911586	-6.731306378095754	-6.569242118448528	-7.276245
T488C	-3.918334963742353	-11.892554687869689	-9.984889739220309	-11.22998
T488D	-2.2195017782429707	-6.859799826417187	-6.780510660801156	-7.5631714
T488E	-2.708487422988565	-7.9617463749271264	-7.777386995097004	-8.817993
T488F	-2.973631206793672	-10.684131125854872	-9.809417915115546	-9.866394
T488G	-1.874442781062681	-6.49874999504546	-6.406783429743882	-7.1900024
T488H	-2.334100218405379	-7.2391703783583	-6.99374975259434	-7.758545
T488I	-0.8760450893715953	-7.7687648257369375	-7.485904045512143	-8.088562
T488K	-2.9132006113473747	-8.563799675281075	-8.374023573926934	-9.352173
T488L	-2.398015725690227	-9.279127750170236	-9.021920442275588	-9.862488
T488M	-2.632653458544339	-11.89255468786966	-9.984889739220309	-11.214844
T488N	-1.532840005814054	-4.634656138024544	-4.513914459377702	-4.4605713
T488P	-2.673456291209179	-6.01454983699016	-6.418939362824631	-7.5039673
T488Q	-3.5278397673972264	-11.892554687869673	-9.984889739220309	-11.218567
T488R	-3.050731549013936	-7.916765938280656	-8.121768467022775	-9.220154
T488S	-0.4656442601291936	-3.816502510063229	-3.4737575092858606	-3.715088
T488V	-3.422380272833827	-11.892554687869676	-9.984889739220309	-11.187073
T488W	-2.746926944615992	-11.892554687869664	-9.984889739220309	-11.119873
T488Y	-1.8920915391767188	-8.60404394673126	-8.321935428595225	-8.553162
R489A	-2.5233491364108644	-2.303505769287546	-4.761514443580381	-5.7818604
R489C	-1.922866076061862	-9.944911183331897	-9.30640020434987	-10.252991
R489D	-2.2184811832030182	-2.8797917325960136	-6.26491179522418	-6.3983765
R489E	-1.8698858853129563	-0.9744690872547142	-2.6212384323662263	-3.289856
R489F	-1.7868420777852951	-7.124768035879818	-7.907992602280956	-8.816589
R489G	-1.492345329919614	-1.6145963993677517	-3.0927601964140194	-3.3162842
R489H	-1.9370477762073144	-2.509955117542646	-3.5538691301480867	-4.0563965
R489I	-2.952041571252653	-7.579321973250804	-8.109159373655302	-9.098389
R489K	-0.2609373283012673	0.7858857734744586	-0.7835875221717288	-0.7336426
R489L	-1.7489569847545794	-5.26072157204097	-5.71975699275572	-6.5076904
R489M	-2.2329908993454106	-3.879951278668615	-5.008066277065154	-5.107544
R489N	-1.8624919402721087	-2.95919243932961	-5.714846148828656	-6.2348022
R489P	-0.5494249378837986	-2.69944787623509	-2.625770432066929	-3.7372437
R489Q	-0.867962810693464	-3.281807735333236	-3.7711192910810496	-4.551758
R489S	-1.6214827850892366	-2.6944143285126376	-5.156493169793976	-5.412964
R489T	-2.90737763281066	-1.81449887960158	-2.8851595759988413	-3.532898
R489V	-2.411262401336048	-7.581694670733009	-8.248983107009053	-8.954895
R489W	-2.1747839886826976	-5.4539245179409015	-5.36031731829371	-6.1810913
R489Y	-1.2414869439975127	-4.539638661713385	-4.390429190514624	-5.4768677
A490C	-2.02717796481401	-6.511986953980493	-7.645511329570581	-8.618286
A490D	-2.908490584335533	-8.579054125572933	-8.31789054338833	-10.646973
A490E	-1.9227195785898537	-4.284772539202118	-11.20917793549006	-9.320557
A490F	-2.9196874587031583	-11.766005595805286	-10.596477371546628	-12.812744
A490G	-2.6821564833487948	-5.91574216424528	-6.428490463320486	-7.1676025
A490H	-3.0983695808173777	-9.249203126049448	-9.9450296971861	-11.401794
A490I	-3.230384750654129	-4.934958131308868	-11.038687298210789	-8.945862
A490K	-3.887957251894144	-9.12190218888749	-9.083728377786429	-11.05188
A490L	-3.710097822795056	-9.249203126049448	-9.589950633808485	-11.460693
A490M	-3.217530171942101	-9.246824020376756	-9.330425213747503	-11.162476
A490N	-3.214682639783373	-11.766005595805291	-10.596477371546628	-12.793091
A490P	-3.459423309130301	-7.2820032535168355	-7.022291512691481	-8.782043
A490Q	-2.6439790394940195	-5.87534975108086	-8.027266784596577	-9.190979
A490R	-3.556043383452231	-7.894375159075581	-7.766408702553235	-10.09259
A490S	-1.0925847741615835	-4.500065867465285	-5.011276960402029	-6.0579834
A490T	-3.2359549034830097	-6.901271139245061	-6.990172887603421	-8.778381
A490V	-3.278491576532532	-4.121104072468225	-9.109660149377303	-8.648193
A490W	-2.640360776709477	-11.766005595805282	-10.596477371546628	-12.789368
A490Y	-4.807173433207697	-11.766005595805296	-10.596477371546628	-12.735901
K491A	-1.8163957586189463	-5.423320537458469	-9.46277258162445	-7.5737915
K491C	-1.861655028197954	-11.747011195056476	-9.75363944329115	-10.527161
K491D	-4.12399776747268	-11.747011195056482	-9.75363944329115	-10.596985
K491E	-1.5517319709495754	-6.667243405393055	-6.129163438751675	-7.291565
K491F	-2.874500844386473	-11.747011195056482	-9.75363944329115	-10.427185
K491G	-2.7743012216893392	-10.7684115636725	-9.568277505275772	-9.876953
K491H	-2.172691409450709	-6.271606205154839	-6.934158650517929	-7.834656
K491I	-1.688117763117818	-9.114346790694228	-8.545463406139334	-9.29895
K491L	-2.166976615057417	-11.747011195056457	-9.75363944329115	-10.489197
K491M	-0.828114070725211	-6.564780255713375	-6.156423213823473	-6.8377686
K491N	-3.3037109502473188	-7.746043956118719	-7.369161003399313	-7.970154
K491P	-2.5099823346640484	-9.114346790694228	-8.944865655020294	-9.1362915
K491Q	-0.1941231237174791	-4.267957697810484	-4.405832447297144	-4.64386
K491R	-0.2258181988521183	-1.6194197543253637	-0.3422499370062724	-0.39855957
K491S	-2.4777817071242185	-6.834909896708184	-7.243191722042866	-7.8741455
K491T	-1.818288923402148	-6.449520661673002	-8.100806965481752	-7.880554
K491V	-1.8454741979046536	-11.747011195056457	-9.75363944329115	-10.533081
K491W	-4.280119270847705	-9.114346790694228	-8.6418417328764	-9.169556
K491Y	-3.0331827128043103	-11.747011195056476	-9.75363944329115	-10.63855
R492A	-2.6584688232569618	-12.218700326509708	-9.863346972497766	-12.1692505
R492C	-3.231928494521955	-12.218700326509726	-9.863346972497766	-12.25885
R492D	-2.6421902986867045	-9.334730184895626	-8.866277600225203	-10.149048
R492E	-3.34468634108374	-8.03216832639399	-7.304617186393443	-7.9434814
R492F	-3.352342156654004	-12.21870032650971	-9.863346972497766	-12.136169
R492G	-4.131583430819264	-7.605194045879419	-7.093569971170382	-8.521973
R492H	-2.15815428403426	-12.21870032650972	-9.863346972497766	-12.216248
R492I	-2.514499412914798	-8.647547304452189	-8.441355495808693	-9.768372
R492K	0.9302473471716006	-6.470289864573516	-5.799591417946431	-6.540283
R492L	-2.7211580146148	-12.218700326509726	-9.863346972497766	-12.178955
R492M	-2.858734195865968	-8.502688118566399	-8.358227269428426	-9.396545
R492N	-2.3068941000830323	-11.245739341450852	-9.720125692439296	-11.884949
R492P	-1.5948075528032146	-12.218700326509724	-9.863346972497766	-12.065063
R492Q	-2.4458133711142875	-9.334730184895626	-9.31775459347682	-10.513977
R492S	-2.936726166631368	-7.031503671403638	-6.92757407127101	-8.715088
R492T	-2.433364304729836	-7.725675106767648	-7.133914531867049	-8.708496
R492V	-3.154077642773623	-9.334730184895626	-9.176225718388196	-10.196289
R492W	-2.7607852085637323	-8.934210218445187	-8.741258188252232	-10.750366
R492Y	-1.7812468894103062	-12.218700326509715	-9.863346972497766	-12.275452
R493A	-2.1897993640419604	-7.275131074123597	-8.39596201115637	-9.594055
R493C	-2.260575903254631	-11.632297437127091	-11.108134409647391	-12.953674
R493D	-2.312603599088705	-9.21707470501335	-10.535814038119952	-10.960388
R493E	-2.6362599860664946	-7.753370312700436	-8.638992564274304	-9.9747925
R493F	-0.8162969123914686	-11.641690890717811	-11.109284160689413	-12.880798
R493G	-3.2920524336088444	-7.26002102369514	-8.236166698414308	-9.379761
R493H	-0.8719146338600535	-6.916193339024813	-7.9728001765197405	-9.442566
R493I	-0.5017784434796252	-5.362858992891705	-6.131820333721407	-7.9973755
R493K	0.8413718824811464	-5.5373631275151824	-5.927941529755117	-6.529602
R493L	-1.7519437454742828	-6.869275264711801	-7.588442035507796	-9.381958
R493M	-1.10180849707129	-6.484643529857681	-7.732692748224508	-8.493591
R493N	-2.074875055181938	-8.157517609922637	-8.89345977705716	-10.141052
R493P	-1.979119721048784	-4.714878374783032	-7.865281770178626	-8.417053
R493Q	-0.898161001828682	-4.300874684557607	-6.995226322424969	-7.9198
R493S	-2.353539216711652	-6.725255465064703	-8.091969140611582	-9.43396
R493T	-2.418721097625948	-6.804528125024029	-7.756342775350276	-8.951965
R493V	-1.0632167271428994	-6.87441562341446	-8.106652745908832	-9.250366
R493W	-3.013691648500278	-11.641690890717816	-11.109284160689413	-12.696045
R493Y	-0.2422640861820397	-3.3710755931809957	-14.042190744003165	-9.18927
V494A	-1.7192569591071718	-4.949539960135242	-5.264680915337522	-6.4972534
V494C	-2.4687743528692296	-11.726482941773142	-10.073129359240454	-12.429382
V494D	-2.541714774594913	-8.579598746536682	-8.716727099149466	-10.910156
V494E	-4.852019570767207	-5.375498399690707	-8.014231927481887	-8.827087
V494F	-3.574015474114719	-9.247668069088403	-9.295560282122551	-10.5112915
V494G	-2.552749212249276	-7.165164512973946	-7.039483437778472	-8.703186
V494H	-2.281228548810551	-8.076701586312838	-8.594979455502653	-10.407288
V494I	-3.250190412849883	-7.015904142654697	-7.243588816516421	-8.766602
V494K	-4.704513303361439	-9.247668069088403	-9.188066021234135	-11.062683
V494L	-3.160432488833675	-7.181565323313771	-7.404362585006311	-8.905701
V494M	-2.26253169938166	-6.603110865155653	-6.437430096200842	-7.7244873
V494N	-2.5187049696925787	-7.67423978092046	-8.476023646525164	-10.237061
V494P	-5.902019429565873	-7.469083382255488	-8.756353617798595	-10.217163
V494Q	-2.6207867245304697	-8.57959874212141	-8.898427599331285	-10.518372
V494R	-3.7852395587428047	-11.388414498027633	-10.000296059684956	-12.005798
V494S	-2.250826378465297	-4.024162643842086	-9.306427342278766	-7.7996826
V494T	-2.3740830370323525	-4.112600598938806	-4.7057587000945205	-6.173401
V494W	-3.0975880091788643	-8.355119739299479	-7.769920675775211	-9.902588
V494Y	-3.665639453881259	-9.247668069088403	-9.386668301947452	-10.456787
V495A	-2.258083658482563	-6.56847191299167	-6.58898566260541	-8.762268
V495C	-4.691454425206238	-9.893598017145766	-9.874041672961312	-12.484985
V495D	-3.7328766201986174	-11.766785368264385	-10.745648765033934	-13.386353
V495E	-2.661000327238685	-7.626723409596753	-7.422413224594493	-9.808472
V495F	-4.674348368756936	-8.586869642893584	-9.25205198464846	-11.352844
V495G	-3.147262282922495	-4.930970466944062	-6.212910278733034	-7.4646606
V495H	-2.9701351645622576	-8.58686784703924	-8.933873647308246	-11.216187
V495I	-2.61635288815734	-5.017830987186127	-8.822596803162014	-9.002747
V495K	-3.909972994131321	-9.256605712610156	-9.628449130812328	-12.59436
V495L	-3.117966747686635	-6.509455221738281	-8.476899937192684	-9.882751
V495M	-2.592480756031357	-6.793209554851527	-6.402611539579084	-8.708191
V495N	-3.506567752360747	-7.680146764552682	-8.841880040210526	-10.688965
V495P	-3.3338182984055504	-6.463615009975186	-9.286350992930238	-10.241272
V495Q	-2.110805031522604	-11.766785368202708	-10.745648765033934	-13.298584
V495R	-3.243895698928223	-9.256605712610156	-9.646821288632964	-12.014893
V495S	-3.473008577745748	-4.002465686449306	-12.617883222947055	-9.615173
V495T	-3.102388470367404	-5.084003462729864	-11.18225572465417	-10.402283
V495W	-2.7618574401908536	-8.298727657259601	-8.029819483610481	-10.424377
V495Y	-3.4173647180382503	-11.750725262573978	-10.743387433465784	-13.293274
E496A	-1.1335001841772745	-4.377732375849187	-5.4800594378612	-5.158386
E496C	-3.6506938124651818	-10.68887768253274	-11.11289194031383	-11.362854
E496D	-1.020446116148411	-3.1446298495643266	-6.807052474941884	-6.3130493
E496F	-1.7593975135187052	-10.688877873951688	-11.11289194031383	-11.389465
E496G	-2.3366194364810293	-2.46161684550259	-3.163864280890266	-2.465271
E496H	-1.952388427874948	-4.292507350425909	-7.693078957825492	-7.64209
E496I	-2.177103607865797	-7.731585132146005	-9.31060274108313	-9.401794
E496K	1.2374363340511856	-3.288782263702851	-5.634526018799079	-5.5268555
E496L	-2.3694518025287543	-6.7363225766703625	-8.828881383079988	-8.453796
E496M	-2.120993109071485	-6.833069100155782	-9.29548945316492	-8.883179
E496N	-1.3782416935807886	-4.865114996242857	-7.44200805093169	-7.105774
E496P	-2.0728447839192325	-4.836142940893485	-8.683392533112055	-7.4487915
E496Q	-0.1873820804713103	0.1331693621121177	-4.796935557700635	-2.2623901
E496R	-2.036336367128144	-3.678705693953036	-6.821434721559854	-6.6624756
E496S	-1.1159001293921371	-3.90544829745957	-7.708377564345938	-7.911865
E496T	-0.2763793395392283	-4.220097940732943	-6.455253434349288	-6.447754
E496V	-2.083918242704707	-4.630145252678438	-8.003492904486848	-8.024292
E496W	-1.2616883692630756	-8.389148856814705	-9.91821252916725	-9.920044
E496Y	-2.4070615943755604	-10.688875712258142	-11.11289194031383	-11.408691
R497A	-3.092998328859577	-12.128063497454704	-10.923301170262675	-12.82019
R497C	-4.260723291618972	-9.305246961031544	-9.916625149247466	-11.39978
R497D	-4.350283633857061	-9.305246961031544	-10.001833489751109	-11.363464
R497E	-3.860710950430454	-7.211048411888717	-7.799748889977309	-8.586792
R497F	-4.160888335908994	-12.128063497454551	-10.923301170262675	-12.808472
R497G	-3.710815767456956	-6.78754136781068	-7.015116073614991	-8.164856
R497H	-2.129059387660972	-9.305246961031544	-10.459451739211318	-10.891846
R497I	-2.2833249807626763	-6.574883728061144	-7.387922523719681	-8.529663
R497K	-0.2431878835252023	-3.953502738948214	-4.745647313568043	-6.5889893
R497L	-2.134080727372679	-12.128063497455251	-10.923301170262675	-12.735168
R497M	-1.5203360750426154	-8.620955762989697	-9.389129453419628	-10.650574
R497N	-2.866769545974959	-12.128063497454562	-10.923301170262675	-12.957947
R497P	-5.62429961773641	-12.12806349745486	-10.923301170262675	-12.977295
R497Q	-3.5392604294024443	-12.128063497453502	-10.923301170262675	-12.850647
R497S	-3.885856616425564	-7.404808563438853	-8.308006044479043	-10.837952
R497T	-2.9930743761228897	-9.305246961031544	-9.826680984188895	-11.34137
R497V	-3.1115582535065567	-6.962119256485439	-9.08599608447912	-10.106384
R497W	-2.154083280577938	-12.128063497453734	-10.923301170262675	-12.819946
R497Y	-2.982653631182969	-12.128063497454018	-10.923301170262675	-12.786072
E498A	-0.0197659944170973	-5.985959950997785	-5.35573548539378	-5.9104614
E498C	-0.81652572512373	-11.687870421419396	-9.962602639374836	-11.866943
E498D	-0.6238341752141656	-4.966734919817252	-5.469602254474012	-6.3206787
E498F	-0.4707951750638233	-11.687870421419394	-9.962602639374836	-11.780151
E498G	-0.7952688072888965	-3.9739792778310568	-2.814621187008015	-3.904358
E498H	-1.5120744198288627	-5.230735163120858	-7.851563209871529	-8.366394
E498I	-1.871098566288273	-11.687870421419396	-9.962602639374836	-11.888367
E498K	0.80866412687215	-5.0678052189607765	-5.125119813514175	-5.6555786
E498L	-1.4172514886484724	-9.20329137656478	-8.86828792074516	-10.498169
E498M	-0.1886021966132696	-11.687870421419394	-9.962602639374836	-11.97168
E498N	-0.6301533135565008	-4.112083762190089	-6.547658454772318	-7.961487
E498P	-0.8863350558372902	-6.289995112174603	-6.544005403913616	-8.1223755
E498Q	-0.6810650698573606	-3.379671327860816	-4.489568465400225	-6.3430786
E498R	-2.240854160876628	-5.952142321979014	-6.379782404786965	-7.441345
E498S	-1.035657238803494	-6.53295341060647	-8.117928081679565	-8.799683
E498T	-1.018061501082007	-7.71604800546936	-8.07941048513112	-9.154785
E498V	0.4525065251887356	-7.082782692039779	-7.421196655610402	-8.394897
E498W	-1.564410459256571	-11.687870421419396	-9.962602639374836	-11.952393
E498Y	-1.432830634799995	-11.680293648828686	-9.961766276215144	-11.802063
K499A	-1.5010314739752992	-7.235039920991896	-9.810290736512798	-10.060059
K499C	-2.225120399659584	-12.287463659973149	-11.686960078011223	-13.255981
K499D	-1.8074362438496483	-9.313615999691567	-10.682703335533006	-11.823059
K499E	-1.5193889346817302	-7.035574339275686	-8.970460510010525	-9.378296
K499F	-2.45528419643067	-12.287463659975597	-11.686960078011223	-13.283386
K499G	-2.649734821209999	-9.313615999691567	-10.55358022886412	-13.1414795
K499H	-2.8329608797477657	-12.287463659973294	-11.686960078011223	-13.227051
K499I	-2.328900589608296	-12.038333148252114	-11.657123230479783	-13.075378
K499L	-3.18110266663427	-9.313615999691567	-10.608080886349398	-11.936096
K499M	-1.2344573502604397	-12.287463659975966	-11.686960078011223	-13.200195
K499N	-3.630811623924256	-11.559699883410415	-11.58104870571708	-12.696045
K499P	-1.40393321146154	-12.287463659971364	-11.686960078011223	-13.297852
K499Q	-2.0039056519854874	-8.372494528032803	-10.016509941660845	-10.632385
K499R	-0.5866972976933901	-3.923147450161665	-6.507590514356707	-6.8650513
K499S	-2.6463751171863	-12.287463659979402	-11.686960078011223	-13.222168
K499T	-1.0793444671097945	-5.307847615468805	-8.621791889283486	-9.021179
K499V	-1.7450545211604371	-12.287463659969644	-11.686960078011223	-13.239563
K499W	-2.638039604790805	-12.287463659978531	-11.686960078011223	-13.405151
K499Y	-2.523360983884985	-12.287463659975836	-11.686960078011223	-13.282593
R500A	-4.150075062136039	-8.235033388045863	-8.05244849536939	-9.933777
R500C	-4.712315056743028	-12.306542060554053	-10.469107533489932	-12.86145
R500D	-4.763306289707709	-11.815955983300288	-10.407637564974948	-12.50769
R500E	-3.3054940882017414	-7.395752196623054	-7.887276516593374	-8.829773
R500F	-4.183858226864766	-12.306542060542355	-10.469107533489932	-12.841187
R500G	-3.8544209822267774	-7.2515995003839935	-7.339045972810709	-8.632202
R500H	-4.09213957106604	-9.331457566188892	-9.56037719742335	-10.835388
R500I	-2.58543977769776	-8.641350403375	-8.716141054200307	-10.175476
R500K	-1.611892576371417	-6.518527394361709	-7.0863375038222784	-8.2647705
R500L	-4.014717050135398	-12.30654206052683	-10.469107533489932	-12.727356
R500M	-3.9430413394680577	-12.306542060552683	-10.469107533489932	-13.007202
R500N	-4.546125100880938	-12.306542060551385	-10.469107533489932	-12.761353
R500P	-5.31730417782424	-12.306542060575024	-10.469107533489932	-12.948059
R500Q	-4.166383288355608	-12.306542060552305	-10.469107533489932	-12.976379
R500S	-4.124159387764117	-6.740473062911949	-7.295135786473111	-9.107483
R500T	-4.531511829460796	-8.23503326824432	-8.022226495796986	-9.7369995
R500V	-5.390557078143832	-12.30654206058829	-10.469107533489932	-12.825378
R500W	-3.698620899569754	-12.30654206056202	-10.469107533489932	-12.953857
R500Y	-4.1042864142956175	-9.331457566188892	-10.02581038708081	-10.775757
A501C	-3.1984924893206097	-11.915927686187706	-10.624278308256976	-12.002258
A501D	-3.3293820781117365	-5.135682941080391	-6.287142444685742	-7.656067
A501E	-3.758270382587396	-5.8432104816536246	-6.592867764737093	-7.5195923
A501F	-3.435831423326712	-11.915927686187684	-10.624278308256976	-12.16687
A501G	-3.640639552646307	-3.42361531975184	-5.678888302663836	-6.7597656
A501H	-3.5694496436268066	-11.9159276861877	-10.624278308256976	-12.079285
A501I	-3.109010366455772	-9.222951417108243	-9.503216400884185	-10.580566
A501K	-4.126756768449802	-9.193254585435628	-10.096907802716489	-10.249695
A501L	-4.987545925308424	-9.222951417108243	-9.508419684682847	-10.858887
A501M	-3.813000859477433	-9.222951417108243	-9.3254184115749	-9.85498
A501N	-3.884365406768556	-9.874958589559524	-10.00180063593757	-11.099365
A501P	-4.476451765743935	-7.538709369559294	-7.839486467304596	-9.311401
A501Q	-4.6680736597316805	-10.46056420845305	-10.260626898096916	-11.482361
A501R	-5.3072299027300165	-8.544776160030363	-9.335207063209964	-10.190063
A501S	-2.62784783888061	-6.197252147123185	-6.752048891627965	-7.489868
A501T	-2.2843315755044733	-5.099120876341622	-4.6579765550040975	-5.187195
A501V	-3.2595978159228034	-6.534461910164984	-6.782608940465252	-7.5548706
A501W	-3.468540897972652	-11.915927686187684	-10.624278308256976	-12.034363
A501Y	-2.891316095323549	-11.915927686187707	-10.624278308256976	-12.07019
V502A	0.3203388149095008	-3.2610975099749977	-3.85538992646616	-4.650696
V502C	-3.859179807747568	-11.784038634520686	-10.471430097694563	-11.463074
V502D	-2.32441004172761	-11.784038634520227	-10.471430097694563	-11.365173
V502E	-3.430444456982567	-8.634993041033825	-9.045761239308831	-9.613281
V502F	-1.7679269509318052	-6.086939026271357	-5.637682603137364	-6.509094
V502G	-0.657048913574943	-6.627545045162574	-7.0780761409660045	-8.203796
V502H	-2.9876624779818903	-11.784038634519684	-10.471430097694563	-11.444275
V502I	-0.7396779810037676	-2.2121346841393894	-2.3086808250955078	-3.0077515
V502K	-4.15384230648279	-8.858893311259838	-9.183633663150886	-9.725098
V502L	-0.9396777465129756	-3.915869356128335	-5.384974374290323	-6.255188
V502M	-1.4391132727512537	-5.19609294653067	-5.955317083115915	-6.86969
V502N	-2.488974841997238	-11.784038634519856	-10.471430097694563	-11.441956
V502P	-0.6581806240613132	-7.304189942255	-7.671702309220564	-8.677002
V502Q	-4.54390692080064	-11.784038634518948	-10.471430097694563	-11.353455
V502R	-2.6799168029885965	-8.397413940903059	-9.145440722224976	-9.342285
V502S	-1.2776325584226018	-7.82420917456133	-8.3176914957794	-9.990845
V502T	-1.0272462647564629	-11.784038634520224	-10.471430097694563	-11.253296
V502W	-2.254100392371592	-10.3145832052172	-10.121057199773986	-11.21759
V502Y	-1.7974356402229743	-11.784038634520304	-10.471430097694563	-11.450562
G503A	-0.2634703042717663	-3.0916785403760376	-5.322997945851967	-5.6464844
G503C	-1.56090096278232	-8.415999614597775	-9.348664858850498	-9.819092
G503D	-2.723940401715362	-11.529085331202005	-10.261087522365417	-11.457092
G503E	2.139545375829172	-6.885657120340545	-6.88723186083007	-8.396973
G503F	-1.7565561133499978	-3.7570068933801486	-5.74815759753983	-6.913086
G503H	0.399243761232708	-9.081601506307384	-9.086722815948631	-10.516357
G503I	-1.378912476016531	-6.056875556107075	-4.963374773591568	-5.897766
G503K	-1.0702841712337972	-8.018225639606927	-8.164820285524002	-9.18927
G503L	-1.2763365615825402	-5.5839987736907055	-5.849833563969696	-6.641968
G503M	-0.955241843369011	-6.368000994503481	-6.663245130567702	-7.729187
G503N	-0.4665214239796736	-9.081601506307384	-9.119641744725868	-10.446899
G503P	-0.0617028714761358	-4.619979959084166	-6.74124880027739	-7.385376
G503Q	-1.270650420350497	-11.530723427850347	-10.26127118485556	-11.633301
G503R	0.3672423226118125	-6.900303149581948	-7.052405900700251	-8.591248
G503S	0.1826195610867244	-6.320518826561653	-7.122469915932015	-7.812256
G503T	0.1078220082530201	-2.738687729751044	-4.467478212896822	-5.0876465
G503V	-1.1188095631861872	-3.847439971612284	-2.872524783764675	-3.8240967
G503W	-1.2304965756574278	-9.081601506307384	-9.129084175867774	-10.045044
G503Y	-0.6374898840053835	-11.53072342785034	-10.26127118485556	-11.365601
I504A	-0.1733075318571432	-5.49082815558447	-5.419147987087854	-6.691345
I504C	-4.2975171247577	-11.217709387383216	-9.40801409346193	-10.432861
I504D	-3.597959485102364	-9.092267192553816	-8.567679574674003	-9.319702
I504E	-3.401523811311584	-11.217709132131224	-9.40801409346193	-10.483948
I504F	0.3033996106945631	-2.861716411941047	-3.77092327416176	-4.8707886
I504G	-2.50244043546211	-10.827916677773937	-9.341258749503597	-10.227966
I504H	-1.812821438795672	-8.512180994755845	-8.264456092971386	-9.329468
I504K	-3.206283410980352	-7.459794961265731	-7.1088004217263006	-8.08429
I504L	-0.0042973162024137	-0.3741932715474521	-1.0989229755941778	-0.7843628
I504M	-1.3394331936231432	-2.1145468503238254	-1.2265619217978383	-2.4575806
I504N	-4.214515511929176	-7.3862084802344254	-7.29193916641907	-8.631653
I504P	-1.4753579762526725	-7.363187405266434	-6.825519848253862	-7.75
I504Q	-2.3785636824817	-9.6096216310414	-8.948094426233638	-9.969543
I504R	-3.631345272244534	-7.538524858000416	-7.219155141836381	-7.8512573
I504S	-1.875640140826391	-10.925320497803051	-9.359951517018205	-10.380676
I504T	-1.1394576256110622	-6.972689083756268	-6.62867876854034	-7.564575
I504V	-0.8264508173580936	-3.667013409832662	-3.7388812275639793	-5.2509766
I504W	-0.9917602307181056	-9.384426209967064	-8.849376926453033	-9.968567
I504Y	-0.7787144937495837	-10.827917836235184	-9.34030981174442	-10.350586
G505A	-3.708698434147276	-4.942027297509305	-4.348115302018414	-5.487488
G505C	-4.88252407603601	-12.130793360629646	-9.67951028399142	-12.385376
G505D	-5.14716267425137	-9.256509722255212	-8.404109387261542	-10.842163
G505E	-1.7070623590040437	-7.0949571405749685	-6.530924400768527	-8.381592
G505F	-3.98912381498909	-9.256509722255212	-8.377557994557264	-10.338074
G505H	-2.944150980394864	-12.130793360626992	-9.67951028399142	-12.555359
G505I	-5.264493473328351	-8.547481440140237	-8.218427634834484	-10.377197
G505K	-3.924095658621997	-12.130793360629172	-9.67951028399142	-12.60968
G505L	-4.675655085768035	-12.130793360628768	-9.67951028399142	-12.500244
G505M	-3.409685966097344	-11.6550879959762	-9.60289394995732	-12.150391
G505N	-4.074378434717314	-12.13079336062664	-9.67951028399142	-12.535461
G505P	-3.877832232968677	-12.13079336062743	-9.67951028399142	-12.469666
G505Q	-4.02064970580274	-12.130793360628616	-9.67951028399142	-12.343201
G505R	-3.392801201489579	-6.792182043389958	-6.473093831697952	-8.548584
G505S	-3.694186596884335	-8.570921187715415	-7.670221173569189	-10.215576
G505T	-2.6941734131519746	-6.4685108265029765	-6.232917762870784	-8.104797
G505V	-2.82219168927892	-3.5242460882669238	-9.12034892136944	-8.121582
G505W	-4.024090111452498	-9.750508347644848	-8.72272644703878	-10.8758545
G505Y	-3.879398340213833	-12.13079336063031	-9.67951028399142	-12.312378
A506C	-4.739278017591879	-11.953496455701435	-10.790596111518424	-12.03949
A506D	-3.4189394142478897	-11.084134081022746	-10.648390853059936	-11.642395
A506E	-5.405899427003841	-9.5335392148847	-9.82821611102463	-10.753845
A506F	-4.905011550052998	-7.396963363599946	-8.640477291057323	-9.470764
A506G	-4.405028510183792	-7.600186408185559	-8.251968574333205	-8.44696
A506H	-4.6919697031179135	-11.953496455701444	-10.790596111518424	-12.2247925
A506I	-4.709854270672977	-6.350519108137166	-7.698444020618808	-8.290955
A506K	-5.773455508453351	-11.953496455701428	-10.790596111518424	-12.036072
A506L	-4.857148169344472	-3.341537647560396	-7.200286981438694	-7.550293
A506M	-4.014511805598618	-4.999804612529284	-7.75981643025807	-7.8780518
A506N	-5.092902352711763	-11.95349645570143	-10.790596111518424	-12.168152
A506P	-4.40702683522462	-8.581745670837885	-9.234280966694314	-9.765747
A506Q	-5.167752197071547	-11.951432419494193	-10.790405479299809	-12.087891
A506R	-5.7663680559672965	-9.225234530388514	-9.692051374417588	-10.720764
A506S	-3.794581134273693	-7.859653195114947	-8.667915865898976	-9.511658
A506T	-1.6883874990347147	-5.185263936767574	-5.806107812339178	-6.0476685
A506V	-2.5857548335558955	-4.442170874506728	-4.449689398050396	-5.4674683
A506W	-4.347403783780478	-11.953496455701426	-10.790596111518424	-12.172852
A506Y	-4.940616587191986	-11.953496455701426	-10.790596111518424	-12.134399
V507A	-0.4755039384509529	-3.1477904159800976	-5.093942196534954	-5.107361
V507C	-2.8662857498488363	-7.509890492997715	-9.033416255637349	-9.909851
V507D	-3.4842083084503286	-10.8776541972152	-11.038700967521663	-11.72699
V507E	-2.933955570181359	-10.10484841260084	-10.8429088443487	-11.231567
V507F	-2.218490484577186	-3.3016236940194545	-4.478479398625495	-4.6013794
V507G	-1.513025904923824	-2.572933067494071	-12.634679872709969	-8.4383545
V507H	-3.5971794527037746	-10.045320376839673	-10.83101756238591	-11.656494
V507I	-0.7302711743317675	-4.580431210032891	-6.13781354778348	-7.154175
V507K	-4.597609850987996	-7.659823645650508	-9.255154175268617	-10.031494
V507L	-0.5705773310478951	-0.8247756020913961	-3.6021401263024018	-4.1345825
V507M	-1.1695681238557067	-0.1688746615198049	-4.484933180967346	-5.3895874
V507N	-2.930735146345515	-10.87765305067513	-11.038700967521663	-11.748291
V507P	-3.3174023679581373	-10.320795321424376	-10.91126691547288	-11.523865
V507Q	-3.254909059990748	-10.877653924366433	-11.038700967521663	-11.698242
V507R	-3.654410275963901	-8.089307068983612	-10.108842217258598	-9.890076
V507S	-2.44375204346524	-6.307198687122521	-8.165755169975455	-9.310181
V507T	-0.9791006400613697	-6.293513217912666	-8.804672067679348	-9.24408
V507W	-0.9153084040244364	-6.4207681073073966	-7.872986137142561	-9.161377
V507Y	-1.9079541564755824	-9.002324920913297	-10.312504416615184	-11.049377
F508A	-1.0768091278902396	-7.268896106660298	-8.200526211445322	-9.779053
F508C	-1.6401519217362637	-9.701104487514224	-9.122169803040151	-10.92926
F508D	-4.30877886740573	-11.792345757504473	-9.813998862544793	-11.668884
F508E	-3.5124321435390216	-11.792359997120268	-9.813998862544793	-11.55188
F508G	-2.655413039314296	-11.792377900837892	-9.813998862544793	-11.515198
F508H	-3.24522161146242	-11.792348615215236	-9.813998862544793	-11.655151
F508I	-0.3516957378212879	-1.8777958770590768	-4.348921729826543	-6.197693
F508K	-4.39057406255413	-11.792368096781152	-9.813998862544793	-11.700989
F508L	-0.437798844424166	-2.165077595935176	-1.4898740183307382	-2.6366577
F508M	-0.395189664329654	-7.961148924006381	-8.402380793216253	-9.970154
F508N	-4.283086406971014	-9.044473587180846	-8.683541945849356	-10.339478
F508P	-2.8293769466738	-9.044472790782518	-8.552309137990505	-10.165344
F508Q	-3.2019434849775976	-11.792386963828086	-9.813998862544793	-11.657471
F508R	-3.508056110304987	-8.364088284108785	-8.08065525155871	-10.44635
F508S	-2.9277296301822453	-7.449492716798304	-6.990375026955007	-9.25177
F508T	-1.5813424340763	-8.356718801849574	-8.037943909951991	-9.710876
F508V	-0.1163256766768343	-5.687293809785267	-5.609929765058496	-7.00708
F508W	-1.5286784166132743	-11.79235411604208	-9.813998862544793	-11.680847
F508Y	-2.133337978645399	-7.961148857115764	-7.706888694992813	-9.911865
I509A	-1.850957455157552	-9.017067751124069	-9.18002174904916	-9.940002
I509C	-1.8543553145802072	-9.017075300650578	-9.18002174904916	-9.761963
I509D	-2.192423879707312	-9.0170567515654	-9.18002174904916	-9.719543
I509E	-2.282169724380684	-9.017077965447337	-9.18002174904916	-9.86908
I509F	-0.5550173345545656	1.2253707930300086	-2.834164939733455	-2.5464478
I509G	-2.252532322308669	-9.017042128794929	-9.18002174904916	-9.779358
I509H	-1.4969804104170257	-8.023566654898454	-9.006819551229455	-9.45929
I509K	-3.44505554104501	-9.017071949506894	-9.18002174904916	-9.811768
I509L	0.4291197559454093	2.989868462906135	-0.4480346966302022	-0.17626953
I509M	-0.6903432556428711	-6.104060837884671	-8.337815885302916	-8.238647
I509N	-1.7786005378539198	-9.017082789486135	-9.18002174904916	-9.800598
I509P	-2.312761032728832	-4.155159590823909	-6.09434675907778	-6.5924683
I509Q	-2.026734772654911	-5.952241523285853	-8.01367956889817	-7.696167
I509R	-3.410878473770746	-4.499550554805996	-6.209920327321015	-7.6569824
I509S	-1.751130518400531	-6.103551289047068	-8.624726718768898	-8.222656
I509T	-1.7968923099985683	-9.017072051220527	-9.18002174904916	-9.773376
I509V	0.2345095944737997	-2.291516713651264	-3.864447954565549	-4.7581787
I509W	-1.3669774632096017	-9.007187433617093	-9.179315071338351	-9.63208
I509Y	-0.3754430022712226	-9.017072831243276	-9.18002174904916	-9.822144
G510A	-3.247826601327048	-6.756113368369952	-7.111359014695154	-8.793091
G510C	-3.166264568897869	-12.338305011929982	-10.15019061617545	-13.149658
G510D	-4.786179877957981	-12.164975321534683	-10.132798108759175	-12.947449
G510E	-1.5480798630178876	-10.242560001045891	-9.637029101274493	-11.95105
G510F	-2.791578625618496	-9.304226444656267	-9.214895481329677	-11.213867
G510H	-4.116620490350076	-12.33830501193014	-10.15019061617545	-13.061096
G510I	-4.2056843423045605	-12.338305011929998	-10.15019061617545	-13.038452
G510K	-2.374077692306505	-8.612721864971236	-8.357853002557022	-10.126953
G510L	-5.244365676312174	-12.338305011930462	-10.15019061617545	-13.065002
G510M	-3.16771106620354	-12.3383050119305	-10.15019061617545	-12.997681
G510N	-5.218819972176774	-12.308246388679052	-10.14838851346201	-13.101196
G510P	-4.22490477682871	-12.338305011930158	-10.15019061617545	-12.952576
G510Q	-3.78626552649632	-12.338305011930084	-10.15019061617545	-13.002869
G510R	-0.668972057602443	-6.864637948328637	-6.460319838522992	-8.323975
G510S	-3.954755024189537	-8.611564641670268	-8.825252292612277	-10.254395
G510T	-4.152204735568738	-7.4999884523248115	-6.976710194705447	-8.777283
G510V	-4.395677979029368	-7.689179483364441	-7.503655882806925	-9.50116
G510W	-2.767376103308319	-7.7143880737329455	-7.459801279908333	-9.133789
G510Y	-3.897708663965124	-12.338305011930396	-10.15019061617545	-13.035461
F511A	-4.362332678924527	-9.27672663690577	-9.94095473669904	-11.141968
F511C	-2.665000829222819	-11.077217912177137	-10.683985408299122	-12.552063
F511D	-4.265787472033994	-9.278723308515657	-10.12058968066458	-12.458191
F511E	-3.569490348308664	-12.257550355542584	-10.869090418387373	-12.991943
F511G	-4.537654591450506	-9.278723308515657	-10.096847556719696	-11.660767
F511H	-4.847583969832689	-12.257550355542534	-10.869090418387373	-12.804565
F511I	-3.720996217842689	-4.856868960449101	-5.623300705159636	-7.4125977
F511K	-5.113812108444497	-12.25755035554248	-10.869090418387373	-12.989258
F511L	-3.8061182947559513	-5.059850961703779	-5.7577178196952445	-7.802185
F511M	-4.246760888919897	-12.257550355542516	-10.869090418387373	-12.894897
F511N	-4.217777269022679	-12.25755035554277	-10.869090418387373	-13.03479
F511P	-5.577703265942313	-12.257550355542657	-10.869090418387373	-13.008667
F511Q	-4.589029961579519	-12.257550355542577	-10.869090418387373	-12.979248
F511R	-5.624519402492943	-12.25755035554258	-10.869090418387373	-13.075562
F511S	-2.466722129644632	-7.248937557897152	-7.317089447351464	-8.503174
F511T	-4.46454412026783	-12.257550355542584	-10.869090418387373	-13.02179
F511V	-4.205198303857494	-4.812810942281309	-6.453358451413806	-7.6573486
F511W	-3.9403935822208673	-8.589243571434253	-9.013703632742365	-10.8703
F511Y	-1.731931728987622	-11.859368062760767	-10.81862234415587	-12.657776
L512A	-3.918556210908371	-12.557315848256806	-10.234723608547595	-13.809387
L512C	-3.161535927570073	-12.557315848256811	-10.234723608547595	-13.742554
L512D	-3.306740674499132	-12.55731584825681	-10.234723608547595	-13.738342
L512E	-3.1882480365937327	-12.557315848256811	-10.234723608547595	-13.651245
L512F	-3.781474606447136	-8.38075437399062	-8.293138967321283	-10.449951
L512G	-4.601152654131462	-12.55731584825681	-10.234723608547595	-13.683899
L512H	-3.015287854534254	-12.557315848256824	-10.234723608547595	-13.721558
L512I	-3.1384303629699626	-9.134371226706294	-9.248503744262509	-11.404053
L512K	-3.958266089247491	-12.55731584825681	-10.234723608547595	-13.693848
L512M	-3.2393571345539582	-8.394430871316807	-8.17948376856475	-10.275574
L512N	-3.233870975615877	-12.557315848256817	-10.234723608547595	-13.743652
L512P	-4.508741077654873	-9.090413559455538	-9.5104123078886	-11.284485
L512Q	-3.861407319600264	-12.55731584825682	-10.234723608547595	-13.630859
L512R	-4.389997936025434	-12.557315848256817	-10.234723608547595	-13.761658
L512S	-3.162438549872605	-7.658663654853562	-7.387830664016747	-9.693176
L512T	-3.005629041622541	-12.557315848256811	-10.234723608547595	-13.74646
L512V	-3.201076291318776	-8.209869331095774	-7.983432181072203	-10.237549
L512W	-3.158738440110544	-9.084375038387067	-8.712507723960698	-10.955872
L512Y	-2.100279784505444	-12.557315848256811	-10.234723608547595	-13.875244
G513A	0.1626237112602181	-3.805739135082813	-5.292088374239029	-7.4835815
G513C	-0.3010061729391774	-9.23498700051968	-10.073334713967142	-11.833374
G513D	-2.254912597011112	-9.23498700051968	-9.520852448922142	-11.628601
G513E	0.4887029072919777	-7.739548986671386	-7.76952209747742	-9.919861
G513F	-2.646457565779285	-12.087644763859972	-10.7088076975175	-13.187561
G513H	-1.106283406708474	-12.087644764856613	-10.7088076975175	-13.235962
G513I	-2.225734642750368	-12.08764476180086	-10.7088076975175	-13.149048
G513K	-2.4254460606130013	-12.087644761155603	-10.7088076975175	-13.132751
G513L	-2.3298685725814274	-9.233010139906767	-9.49873823472126	-11.644287
G513M	-1.0008409773480822	-12.08764476402574	-10.7088076975175	-13.160278
G513N	-2.2613770203437813	-9.23498700051968	-9.461317540179152	-11.508972
G513P	-2.086311915792809	-12.087644764330644	-10.7088076975175	-13.146179
G513Q	-0.9493377841863992	-12.087644764587813	-10.7088076975175	-13.221069
G513R	0.154031563885413	-6.593834967136212	-7.048472474520622	-8.630371
G513S	-0.0080939779083386	-3.625430991414265	-5.2429403649712185	-7.060547
G513T	-1.500786045830104	-4.940769052741856	-10.32512080118795	-9.6922
G513V	-2.121130225052714	-8.034866560439447	-8.201756975831813	-10.498962
G513W	-2.347181857082895	-12.087644765525162	-10.7088076975175	-13.132751
G513Y	-1.7135375431506286	-12.087644764214597	-10.7088076975175	-13.2323
A514C	-3.936978980746391	-10.939370031415065	-9.893359948122452	-11.339661
A514D	-3.686384523432992	-9.157654528592898	-8.950222838628633	-10.353088
A514E	-3.9363508395371727	-9.157654528592898	-9.00263044750227	-10.573364
A514F	-4.33548267538718	-8.48467634493196	-8.321941104812822	-9.752563
A514G	-4.879100854601611	-7.380914306222586	-7.663765058230638	-8.957947
A514H	-3.0965744520545604	-11.746232218823096	-10.04228857531234	-11.732849
A514I	-3.5397376172072086	-6.244559458396519	-6.305998546566116	-7.8007812
A514K	-4.932990237496162	-9.157654528592898	-8.9566884288256	-10.166443
A514L	-4.076066965998238	-5.382974384259059	-5.71732056844121	-6.9639893
A514M	-2.939740574979599	-5.25180262955468	-5.891809665693472	-6.871399
A514N	-4.975897096378754	-8.484675506361032	-9.069250768564416	-10.464966
A514P	-4.195882042053035	-7.200739149713916	-7.199818719845098	-8.557983
A514Q	-5.344733816836059	-8.031374476097573	-7.976568231605597	-9.209045
A514R	-5.966763387543825	-11.74623221882311	-10.04228857531234	-11.719177
A514S	-3.3543839188122897	-7.418226730721658	-7.111041121647759	-8.13269
A514T	-0.3599905623039154	-2.501305919421495	-2.680489837828645	-3.4620972
A514V	-4.516219831552111	-3.951403620642209	-4.7283144024368085	-6.388672
A514W	-4.376399996981673	-9.157654528592898	-9.024041560319802	-10.152771
A514Y	-3.3937252599129675	-11.746232218823549	-10.04228857531234	-11.608643
A515C	-4.848248679377899	-12.39725203265218	-10.851239235066714	-13.298157
A515D	-3.69929812463702	-12.39725203265218	-10.851239235066714	-13.129578
A515E	-3.4694092538672576	-9.299602253690674	-9.725349559913866	-10.553345
A515F	-4.545754564230585	-12.397252032652183	-10.851239235066714	-13.205078
A515G	-4.052543020260856	-7.663413695229334	-8.157108769804836	-9.540283
A515H	-3.945074789486048	-12.39725203265218	-10.851239235066714	-13.11615
A515I	-5.6003681334969615	-12.39725203265218	-10.851239235066714	-13.276794
A515K	-5.424705619023581	-12.39725203265218	-10.851239235066714	-13.100403
A515L	-4.654714619733082	-12.397252032652183	-10.851239235066714	-13.050842
A515M	-4.734041517590615	-12.39725203265218	-10.851239235066714	-13.15979
A515N	-2.850171198183627	-12.397252032652183	-10.851239235066714	-13.245483
A515P	-2.9419895419349977	-7.080140120320276	-7.736361940688539	-8.437561
A515Q	-3.8120088038582014	-9.211051469437791	-9.663451465783057	-10.776978
A515R	-4.603220284784051	-9.305958268997207	-10.165011601923652	-10.656372
A515S	-4.490300824238765	-7.970100340480358	-8.208806269850356	-9.263245
A515T	-3.955014296499837	-7.859678461992114	-8.315999406670016	-9.324646
A515V	-4.085463590930125	-8.828882241529497	-9.243524452033853	-10.435852
A515W	-4.305878511034599	-12.36580719084712	-10.849436736351096	-13.207397
A515Y	-5.171034206079639	-9.305958268997207	-9.81692345061083	-11.193665
G516A	-2.2509833438626567	-8.596532265611978	-8.582559066921021	-10.151794
G516C	-2.878094673110861	-11.916355319979145	-10.541556750191036	-12.797302
G516D	-3.278754860418509	-9.314201608926018	-9.878619809409884	-10.972473
G516E	-0.1486790638567793	-7.60337315037616	-7.580829035499846	-9.136475
G516F	-1.4884984582295566	-12.579124393089815	-10.618190752695	-13.470154
G516H	-3.223854182336691	-12.579124393089868	-10.618190752695	-13.17749
G516I	-1.813151653480948	-12.579124393089977	-10.618190752695	-13.085388
G516K	-2.0439464502520623	-12.579124393090028	-10.618190752695	-13.276855
G516L	-2.2884003772987778	-12.579124393089902	-10.618190752695	-13.383972
G516M	-2.401233111490767	-12.579124393089977	-10.618190752695	-13.076172
G516N	-2.547980956011004	-12.57912439308998	-10.618190752695	-13.218567
G516P	-2.900273400836251	-12.579124393089865	-10.618190752695	-13.352783
G516Q	-1.5446215053742482	-9.316135856064191	-9.430535568861616	-11.034851
G516R	-0.698064697074895	-6.606552451766143	-6.810201649756436	-7.682068
G516S	-1.7966404689208864	-7.702584285046155	-8.341300790821151	-9.351685
G516T	-2.808931783505234	-12.57912439308988	-10.618190752695	-13.169495
G516V	-2.040305163149612	-12.579124393089932	-10.618190752695	-13.260742
G516W	-2.6185755562338286	-12.579124393089858	-10.618190752695	-13.17157
G516Y	-2.707711894716026	-12.579124393089884	-10.618190752695	-13.269165
S517A	-5.165234422208046	-4.881537947897023	-9.179588092936685	-9.049988
S517C	-2.425582868481549	-12.048558207593455	-10.84426354900836	-13.1831665
S517D	-4.201862926010871	-12.048558207593285	-10.84426354900836	-13.446655
S517E	-5.262037347892667	-8.53092031030891	-9.111570494029364	-10.539673
S517F	-3.790266229554065	-8.584223695264667	-9.871131249952668	-11.447571
S517G	-2.6369151443840217	-6.257084739651677	-6.838981407770916	-8.340759
S517H	-3.2623832641795323	-12.04855820759236	-10.84426354900836	-13.292175
S517I	-4.060860569033533	-8.713164029698783	-9.22419632411129	-11.423279
S517K	-5.198534310623075	-8.584580850984846	-9.074437108894926	-10.842346
S517L	-3.766816508020793	-8.869158077169763	-9.99950538528924	-10.921753
S517M	-5.0093440566435	-9.266335740329335	-9.849715900862066	-11.721985
S517N	-3.156217751056734	-8.246683692022097	-8.677371515693721	-10.494446
S517P	-5.346302204433216	-9.263807858450296	-10.230044688657015	-11.3376465
S517Q	-3.709381504515541	-12.048558207592723	-10.84426354900836	-13.355774
S517R	-4.160301759866935	-8.431467240733285	-8.875620765994881	-10.39447
S517T	-4.8897795153757215	-5.018067503212272	-7.087547437075045	-8.341064
S517V	-4.036245354596502	-7.787428834132154	-9.679819734936244	-10.488586
S517W	-5.082490048805231	-12.048558207592276	-10.84426354900836	-13.377075
S517Y	-3.914859400461047	-12.048558207592524	-10.84426354900836	-13.353699
T518A	-4.333981838182014	-3.3090555809455706	-5.930667018867098	-7.5474854
T518C	-5.366963943486962	-8.56465645652628	-9.680403181162546	-11.139954
T518D	-4.9164203523461785	-12.09258736578014	-10.617460736065937	-13.083862
T518E	-4.470795365222734	-12.092587365780142	-10.617460736065937	-13.200256
T518F	-5.305949673745789	-9.248932164669537	-9.45253099150159	-11.315857
T518G	-6.682590504776467	-9.248932164669537	-9.589401371450094	-11.657043
T518H	-5.002558827676996	-8.510859011143344	-8.791289694582701	-10.728577
T518I	-2.9384632475811	-6.69098090190705	-7.19141206209315	-8.883301
T518K	-6.048694419818958	-12.092587365780142	-10.617460736065937	-13.129944
T518L	-5.228937411497636	-11.207182185222324	-10.470130412255912	-13.082581
T518M	-3.629500319821011	-9.030048852178767	-9.198291210796016	-11.153992
T518N	-3.3221895775095533	-7.412650588840499	-7.649544942520151	-9.717102
T518P	-5.719377179128744	-7.288097696395049	-7.532601739043912	-9.408081
T518Q	-4.754799489119398	-12.092587365780146	-10.617460736065937	-13.114502
T518R	-6.922296771775548	-12.092587365780146	-10.617460736065937	-13.215576
T518S	-3.8540886332402415	-7.024930534349704	-7.094812403116521	-8.810547
T518V	-6.338846492827315	-7.649304004134819	-8.495809160589488	-9.980896
T518W	-4.994897937924043	-12.092587365780144	-10.617460736065937	-13.185791
T518Y	-4.607157842158451	-12.09258736578015	-10.617460736065937	-13.145996
M519A	-5.106910961872643	-12.383732350640145	-10.68264902627243	-13.417175
M519C	-5.346509047124266	-12.383732350640145	-10.68264902627243	-13.287048
M519D	-4.482789858512983	-12.383732350640145	-10.68264902627243	-13.298462
M519E	-4.284054511662707	-12.383732350640145	-10.68264902627243	-13.468689
M519F	-4.281839439453352	-8.610675035479751	-9.06073694474344	-10.516174
M519G	-4.587521925211898	-12.38373235064014	-10.68264902627243	-13.320984
M519H	-5.39276325949441	-12.383732350640145	-10.68264902627243	-13.3341675
M519I	-2.694260609661456	-6.729232114956309	-7.435680979027893	-8.513367
M519K	-3.347243404278474	-10.196867826322306	-10.135305680218837	-12.109863
M519L	-3.741743214073556	-8.834412422430802	-9.043415187617938	-11.142395
M519N	-5.400315072910821	-8.203451420056304	-9.062568626426582	-10.383545
M519P	-4.661607419952445	-12.383732350640145	-10.68264902627243	-13.318665
M519Q	-4.023937276002399	-12.383732350640145	-10.68264902627243	-13.378967
M519R	-4.107638242744489	-9.301730624174835	-9.528286816371748	-11.762451
M519S	-4.862730625576096	-12.383732350640145	-10.68264902627243	-13.4765625
M519T	-4.177361202343209	-7.822158334876559	-8.05795468074939	-9.809448
M519V	-3.113208938217198	-8.208744949474273	-8.313504001425372	-10.406799
M519W	-4.681721669209302	-11.35807360749422	-10.533207555593208	-12.875
M519Y	-5.730007459786935	-8.827480276121264	-9.168746261196247	-10.72937
G520A	-5.143730991409168	-7.731788797834934	-7.522670432776067	-9.1241455
G520C	-3.2900376667611204	-9.310623969228878	-9.534818623823869	-11.125244
G520D	-3.4175296441677228	-8.446843209595482	-8.151410696713356	-9.964172
G520E	-5.418276417701279	-12.49037647382062	-10.230576059159604	-13.365784
G520F	-4.655593089293426	-12.490376473747473	-10.230576059159604	-13.35376
G520H	-5.643100458298534	-12.490376473702844	-10.230576059159604	-13.362061
G520I	-5.167959725720488	-9.310623969228878	-9.121520707959917	-10.989075
G520K	-5.4547543881129545	-12.490376473724874	-10.230576059159604	-13.1935425
G520L	-6.120925588020654	-12.490376473794688	-10.230576059159604	-13.145874
G520M	-3.942473195420973	-12.490376473726537	-10.230576059159604	-13.178955
G520N	-4.658260989579138	-12.490376473781476	-10.230576059159604	-13.14917
G520P	-5.698805956810722	-9.310623969228878	-9.124589684686724	-11.287048
G520Q	-5.2284175328386855	-12.490376473789226	-10.230576059159604	-13.247986
G520R	-5.07535393529958	-9.310623969228878	-9.545041170490094	-11.228149
G520S	-3.1145799278035566	-7.102985623946985	-6.750320578212268	-7.6601562
G520T	-5.9610033024277325	-12.490376473713615	-10.230576059159604	-13.2491455
G520V	-4.30721804126016	-8.614410434330349	-8.463900629405543	-10.780579
G520W	-4.644985885361189	-12.490376473779731	-10.230576059159604	-13.349548
G520Y	-5.378680018300704	-12.490376473707578	-10.230576059159604	-13.37616
A521C	-3.639643458251901	-8.571162906639985	-8.51136085876351	-10.42865
A521D	-4.670349124344918	-12.165444223883624	-10.31612581562797	-13.069702
A521E	-3.4117763418263496	-8.948398154091556	-9.027005042335986	-11.060547
A521F	-3.744105418196047	-12.16544422388355	-10.31612581562797	-12.796875
A521G	-4.815101330967305	-7.873913840916648	-8.000967523296822	-9.381165
A521H	-4.514183063687869	-12.165444223883531	-10.31612581562797	-12.784546
A521I	-4.271702715874132	-12.16544422388352	-10.31612581562797	-12.845947
A521K	-4.465171863129651	-12.165444223883444	-10.31612581562797	-12.812195
A521L	-5.662189603187474	-7.340625720103429	-8.491620785789564	-10.073364
A521M	-4.061945163441733	-9.27995583642393	-9.755549040492497	-10.656372
A521N	-4.732004217439108	-12.165444223883531	-10.31612581562797	-12.885986
A521P	-5.263288938086653	-8.034536575847207	-7.788463258569209	-9.479065
A521Q	-5.06340018138083	-11.256292280722644	-10.164166620128867	-12.643494
A521R	-6.010479253134804	-7.562281365152434	-7.644575641873416	-9.171692
A521S	-3.6425657095216617	-6.268100443560108	-8.15101048798897	-9.050354
A521T	-3.456212604783756	-5.802697375755789	-6.792738189575175	-8.02356
A521V	-3.435271173400953	-5.666822944581531	-5.128517755030771	-6.914551
A521W	-3.811954810117305	-12.16544422388348	-10.31612581562797	-12.899597
A521Y	-4.350672288928608	-12.16544422388349	-10.31612581562797	-12.749573
A522C	-4.281676587070343	-12.3985159896839	-11.202908224704174	-12.988586
A522D	-5.427437344964813	-12.39851598962635	-11.202908224704174	-12.945068
A522E	-2.877765208781584	-12.39851598972734	-11.202908224704174	-13.0849
A522F	-3.6932981614840457	-12.39851598973299	-11.202908224704174	-13.039001
A522G	-6.469172741232871	-7.248231178478404	-7.8893155630667025	-9.369263
A522H	-4.7329036513849605	-11.35897385775762	-11.053142068856005	-12.591675
A522I	-5.038672194474478	-12.398515989800638	-11.202908224704174	-12.909485
A522K	-5.525420044325014	-12.398515989782007	-11.202908224704174	-12.835388
A522L	-5.319963676247916	-12.398515989725102	-11.202908224704174	-12.981445
A522M	-4.80873432215184	-9.289660011454991	-10.224569086526571	-11.323975
A522N	-4.508221637124295	-12.398515989772209	-11.202908224704174	-12.871277
A522P	-5.286533884486424	-12.398515989850033	-11.202908224704174	-12.937561
A522Q	-5.222439699909185	-12.398515989829727	-11.202908224704174	-12.84436
A522R	-6.839710599700091	-6.7653037356092	-7.472820408514963	-8.605164
A522S	-4.458604825512484	-7.475656608204506	-8.197831152790968	-9.452393
A522T	-3.5766678465812527	-5.751455319128005	-6.779489290000129	-7.392578
A522V	-4.506750213028052	-4.5296843522768055	-6.111316892893228	-7.230774
A522W	-5.113089566912584	-12.398515989909503	-11.202908224704174	-12.908691
A522Y	-4.007476561699345	-12.398515989936437	-11.202908224704174	-12.903381
S523A	-0.6395057651111109	-3.2412883395431207	-3.2704932002216083	-4.8320923
S523C	-0.4230815267836558	-12.332587676918426	-9.967618775869935	-12.097168
S523D	-2.1132754244928	-12.332587676918743	-9.967618775869935	-12.154663
S523E	-3.1972261531160675	-12.33258767691875	-9.967618775869935	-12.237061
S523F	-2.4478046826059154	-8.976194390432273	-9.144716103659448	-10.555969
S523G	-1.581855665535712	-8.163142248579167	-8.231779886395998	-9.87915
S523H	-2.934304821008554	-12.332587676919886	-9.967618775869935	-12.180542
S523I	-2.210244900031127	-9.26278875023995	-8.875968973813997	-11.057983
S523K	-2.836470797909379	-12.332587676921031	-9.967618775869935	-12.300659
S523L	-1.8480070066700804	-9.138037989747891	-8.559971017109547	-10.32605
S523M	-2.111337751902141	-12.332587676921428	-9.967618775869935	-12.186768
S523N	-2.608033995570242	-12.332587676921015	-9.967618775869935	-12.375366
S523P	-2.9557495272293943	-6.912892560743471	-6.774912178234445	-8.457153
S523Q	-2.833561910717819	-12.332587676922184	-9.967618775869935	-12.311584
S523R	-2.907376548329637	-12.332587676921692	-9.967618775869935	-12.055664
S523T	-0.8350152183023516	-8.23783791438084	-7.6827959177844605	-9.654602
S523V	-1.1148371335935885	-8.301110947484162	-8.29520637824271	-9.764099
S523W	-1.8807770959982155	-12.332587676921394	-9.967618775869935	-12.105591
S523Y	-2.502489122262329	-12.332587676922824	-9.967618775869935	-12.125
V524A	-1.3395900566760244	-6.060764185556204	-6.32159906407378	-6.3653564
V524C	-1.4951805250986945	-9.810476641066623	-9.075164436636555	-8.714172
V524D	-2.486429086172364	-10.098781802339808	-9.117492765760062	-8.722656
V524E	-0.5564142092060174	-7.347196258257121	-8.020134147654062	-7.560547
V524F	-0.1637347950374348	-7.3466993103244995	-8.352578222143165	-7.6571655
V524G	-1.4360287302027632	-7.347196258253202	-7.964467961516675	-7.6951904
V524H	-1.992624957338511	-10.098780245381366	-9.117492765760062	-8.690796
V524I	1.3355408936340247	1.2808401875827382	0.0381527521822135	2.4590454
V524K	-1.3828549162965722	-10.098781501254953	-9.117492765760062	-8.618286
V524L	0.6153691118619949	0.1267617526977575	-0.8446259197626205	-0.80407715
V524M	-0.7091583226944324	0.0372306965063273	-1.0022005456630725	-0.5946655
V524N	-1.4905021602882798	-6.738061478926311	-7.433625401844893	-7.2529907
V524P	-2.158593791591593	-8.609544407180937	-8.7338876839342	-8.269653
V524Q	-2.08782378874369	-10.098780083245792	-9.117492765760062	-8.638977
V524R	-3.446263505118991	-10.09878128392729	-9.117492765760062	-8.651489
V524S	-2.235897474666152	-10.096675337947715	-9.117317226571572	-8.704285
V524T	-1.1851013042475222	-2.137371132031199	-4.938712623348692	-4.782593
V524W	-0.4157286034971039	-10.098781236113965	-9.117492765760062	-8.852051
V524Y	0.479073106697153	-8.609550448888916	-8.75299603255371	-8.372681
T525A	-0.8845822919142076	-2.4576885894602105	-4.573116767136526	-5.703064
T525C	-2.090697087919194	-11.902279576040115	-11.140022519052422	-12.632751
T525D	-2.220584555656256	-9.179204318755689	-10.609065190353476	-11.288086
T525E	-1.8974825115101537	-11.902279576043911	-11.140022519052422	-12.672485
T525F	-2.2629102705718327	-9.179204318755689	-10.0687254551126	-11.362061
T525G	-2.863766872024565	-7.810830962281653	-8.796111469125663	-10.179749
T525H	-1.9025122507701	-11.90227957603554	-11.140022519052422	-12.769165
T525I	-1.828444755264096	-7.251617649439032	-9.451884645495738	-10.686951
T525K	-2.0823261258077648	-11.79451244203084	-11.125554161931973	-12.510681
T525L	-2.173293453117761	-8.097568760168334	-9.00256698566227	-10.698669
T525M	-2.6359914169768848	-4.677646616296111	-6.029310329091459	-7.140564
T525N	-1.4968662440503095	-8.556970751569015	-9.520852118605944	-11.014893
T525P	-2.6896058721304104	-8.491849852887887	-9.623592254660707	-10.6223755
T525Q	-1.771580881977313	-11.902279576022844	-11.140022519052422	-12.6622925
T525R	-3.080620642759005	-8.50006107856208	-9.408685207010876	-11.005554
T525S	-1.4193851556370831	-6.137935248131351	-7.052508302570459	-8.45929
T525V	-3.872911943585197	-6.314617285619407	-7.589799455524371	-9.022583
T525W	-1.873159445253706	-9.179204318755689	-9.974450854226689	-11.556274
T525Y	-1.9278596976637443	-11.90227957601546	-11.140022519052422	-12.615356
L526A	-1.715841844197901	-8.240759367010588	-8.731351354920662	-10.241272
L526C	-2.872628556855788	-12.447823786017413	-10.6393259011179	-13.418579
L526D	-3.37103737921556	-12.447823786017397	-10.6393259011179	-13.598877
L526E	-4.228165227593944	-12.447823786017388	-10.6393259011179	-13.439392
L526F	-3.14959025532371	-9.30537709357746	-9.512815891617263	-11.306763
L526G	-3.1144020985786613	-12.447823786017402	-10.6393259011179	-13.684082
L526H	-3.4192300302620207	-12.447823786017398	-10.6393259011179	-13.409546
L526I	-3.658822220109723	-12.447823786017404	-10.6393259011179	-13.576294
L526K	-4.139276208232651	-12.447823786017386	-10.6393259011179	-13.441772
L526M	-3.0263332766721778	-7.49668113972203	-8.044653968908278	-9.892456
L526N	-3.5083545362651423	-12.4478237860174	-10.6393259011179	-13.412781
L526P	-2.528910350639137	-7.70246683009773	-8.114540409885194	-9.4956665
L526Q	-3.496584750949589	-8.710747591419306	-9.656256003184351	-11.215454
L526R	-2.8943544795305245	-8.078724798081033	-8.192502240866816	-9.351196
L526S	-4.06854781807431	-12.447823786017397	-10.6393259011179	-13.485352
L526T	-3.3502053016710467	-12.44782378601741	-10.6393259011179	-13.535461
L526V	-4.110886070883315	-8.04205823236542	-8.91225739858146	-10.3671875
L526W	-3.76248637651236	-12.447823786017404	-10.6393259011179	-13.496399
L526Y	-3.401362306283388	-9.30537709357746	-9.56083848028402	-11.425598
T527A	-2.481925906159559	-5.8470581247859545	-7.098531115656442	-8.473389
T527C	-3.1097393560967914	-9.271263884357976	-9.983113080244038	-11.813965
T527D	-2.9723663361012083	-8.639259872604352	-9.114204704127587	-10.838745
T527E	-4.160930752512393	-12.255151888713572	-10.646393031694402	-13.365356
T527F	-3.28284848956969	-12.255151889659093	-10.646393031694402	-13.250244
T527G	-4.019412166319946	-12.255151891269506	-10.646393031694402	-13.435974
T527H	-3.677739247049004	-12.25515189166525	-10.646393031694402	-13.330566
T527I	-3.9120631059260784	-12.252604196898496	-10.646196525862363	-13.399963
T527K	-2.839867128391884	-9.271263884357976	-9.50419217817216	-11.679382
T527L	-3.113450832636865	-8.581721417466639	-9.052058569203837	-10.788452
T527M	-1.3066205713530905	-6.77362625702483	-7.650578058612155	-8.540283
T527N	-4.886480701311488	-12.252508226567128	-10.6461920889642	-13.292664
T527P	-4.8115614784491925	-9.26236875923612	-9.50121736263918	-11.447693
T527Q	-3.712719472432336	-12.25515189294587	-10.646393031694402	-13.3723755
T527R	-3.501244882126785	-11.218008309260766	-10.473381107868365	-12.685059
T527S	-1.9993276897909555	-3.873078060927608	-7.488148559141337	-9.007263
T527V	-2.0560317764206744	-8.581720231944844	-9.45071370536698	-10.871948
T527W	-2.8341446559734504	-12.255151891766774	-10.646393031694402	-13.255676
T527Y	-3.1427398898251826	-12.255151893564904	-10.646393031694402	-13.311951
V528A	-3.46102358925796	-2.674548089855686	-2.522171074322614	-2.7773438
V528C	-3.803003663259207	-12.229231996729512	-10.101147632043537	-11.216858
V528D	-3.5573011841952416	-12.22657021087248	-10.100970710535194	-11.222046
V528E	-2.5078257132643667	-6.870678915216864	-6.453963515734358	-7.034973
V528F	-2.968314873724276	-9.224085192044528	-9.50412022460705	-10.148682
V528G	-3.882235663634269	-5.553803405587075	-5.21379078938935	-6.227051
V528H	-2.80517044627309	-12.229231996729498	-10.101147632043537	-11.261658
V528I	-3.202600005064697	-6.856141986915711	-6.763354726823309	-7.6432495
V528K	-3.1400379811133674	-12.229231996729306	-10.101147632043537	-11.163452
V528L	-2.703351160158503	-7.015701786642003	-6.763189843181408	-8.16095
V528M	-2.5944926293194683	-9.224085192044551	-9.040503554706902	-9.911255
V528N	-2.561680162380701	-12.229231996730128	-10.101147632043537	-11.170044
V528P	-3.138424976261231	-12.229231996729398	-10.101147632043537	-11.022583
V528Q	-3.4565680312035374	-12.229231996729553	-10.101147632043537	-11.188477
V528R	-3.995176971829466	-12.229231996729512	-10.101147632043537	-11.300293
V528S	-3.589029929890757	-12.221981843540055	-10.100676416131932	-11.105896
V528T	-3.014521334561029	-11.011737045390188	-9.906684146410726	-10.518555
V528W	-3.690907058264039	-12.229231996729366	-10.101147632043537	-11.23877
V528Y	-3.670972522801255	-11.533479969785482	-10.020419534059556	-11.192078
Q529A	-4.293599667470408	-12.279818686698068	-10.393188216952012	-12.776367
Q529C	-3.4816607262716825	-12.279818686380068	-10.393188216952012	-12.821655
Q529D	-3.1211622621369424	-9.285213825546528	-9.293374505186875	-11.194458
Q529E	-3.417635507701009	-12.279818685203283	-10.393188216952012	-12.743164
Q529F	-3.042830176010555	-12.279818685193767	-10.393188216952012	-12.864563
Q529G	-5.586935830200414	-12.1614179500345	-10.384325583348186	-12.486755
Q529H	-1.272970615908297	-5.00923805843239	-5.26664229029484	-6.662781
Q529I	-4.457450769884462	-12.279818685639702	-10.393188216952012	-12.723389
Q529K	-3.621416388682832	-8.59531972555366	-8.755722511832573	-10.350586
Q529L	-2.1108779773257	-9.211306905429684	-9.133287733614452	-10.865173
Q529M	-3.776620375997941	-9.285213825546528	-9.623113532299158	-11.510986
Q529N	-3.2739150306089164	-12.27981868486462	-10.393188216952012	-12.820984
Q529P	-3.3056932757538355	-7.868268155358111	-7.892548950047058	-9.9123535
Q529R	-2.7648433484163104	-5.921500780484417	-6.743344993252322	-8.086792
Q529S	-4.7959777031279005	-9.10464380394566	-9.616702435396292	-11.089294
Q529T	-2.92551707965812	-8.667293923878379	-8.660539759642234	-10.577454
Q529V	-4.154219098752495	-12.279818684262048	-10.393188216952012	-12.671692
Q529W	-4.250982261360695	-12.279818683723612	-10.393188216952012	-12.878784
Q529Y	-3.179054260942559	-9.285213825546528	-9.282226170044396	-11.253479
A530C	-2.2214876249912314	-9.495078053292506	-9.723819101281606	-10.729248
A530D	-1.113676602904965	-7.636960027972404	-7.8080762390545715	-9.628296
A530E	-3.133513828157483	-12.11867828586333	-10.28397723448802	-12.618042
A530F	-2.322667780685193	-12.11867828595191	-10.28397723448802	-12.735168
A530G	-4.635400578234602	-8.683308070074036	-8.67363131481352	-10.716248
A530H	-1.951774467187205	-12.118678285947624	-10.28397723448802	-12.733765
A530I	-0.791113951310142	-9.434256286121958	-9.138168794675494	-11.384644
A530K	-2.727351468918092	-12.118678285943068	-10.28397723448802	-12.561462
A530L	-2.738003841546061	-8.814137645108907	-8.990787162704237	-11.009094
A530M	-2.922272058853061	-12.118678285946627	-10.28397723448802	-12.788452
A530N	-2.0306480738957657	-12.118678285953951	-10.28397723448802	-12.644165
A530P	-3.358807780558564	-7.747990085875102	-8.09216243291121	-9.835388
A530Q	-2.525754903971357	-12.008149313397476	-10.27350426744374	-12.295166
A530R	-3.327204834300475	-12.118678285923654	-10.28397723448802	-12.709595
A530S	-1.754032007238408	-3.37644448003658	-8.325601999953506	-8.532349
A530T	0.3983080550144939	-3.890968199748606	-5.58625284734444	-7.100891
A530V	-1.922429257132109	-3.8498895145775744	-4.249463411248144	-5.472473
A530W	-2.376136595120976	-12.118678285930375	-10.28397723448802	-12.389343
A530Y	-1.6909506960371892	-12.118678285930493	-10.28397723448802	-12.718994
R531A	-4.66846720619497	-12.118859480151322	-10.048220622746726	-12.406799
R531C	-3.5150148790041804	-12.118859480121618	-10.048220622746726	-12.479187
R531D	-3.36620176292472	-9.203219206424118	-9.020340969527297	-11.472595
R531E	-3.309241782662661	-12.118859480147574	-10.048220622746726	-12.296692
R531F	-4.1167030826534345	-12.118859480122548	-10.048220622746726	-12.413879
R531G	-1.0461795588233556	-7.448244439091312	-7.223072705334744	-8.548401
R531H	-4.049943602420779	-5.432283803003799	-10.472320865395886	-8.791077
R531I	-4.2704758150093305	-7.759040093871144	-7.278999999934967	-8.915161
R531K	-2.7878966375466074	-5.032163291494318	-4.405829288958557	-5.663391
R531L	-4.343757265821986	-12.118859480091302	-10.048220622746726	-12.504456
R531M	-3.006881077392989	-12.118859480091093	-10.048220622746726	-12.270752
R531N	-4.480485891395469	-12.118859480084147	-10.048220622746726	-12.275269
R531P	-5.067587748275178	-9.262557327983732	-9.380315410350818	-10.592102
R531Q	-3.5569604704782747	-4.707590259796586	-7.565362240695322	-8.149353
R531S	-1.7342701274458918	-8.435018528090454	-8.102408309908242	-9.960083
R531T	-3.3843624961241385	-8.097756493893357	-7.331263782280075	-9.170776
R531V	-4.8683694680911245	-12.11885948008195	-10.048220622746726	-12.521362
R531W	-2.6286811803563355	-9.926243815744384	-9.195227452170911	-10.763062
R531Y	-4.36598318634653	-8.577900218868196	-8.169648676504949	-10.031799
Q532A	-1.0484088551950654	-6.056523825553746	-6.248074499799259	-6.7198486
Q532C	-1.17456260936971	-11.45873575382005	-9.926475011902312	-10.977844
Q532D	-2.3753208901230063	-7.473713815440758	-7.771096812059341	-8.57959
Q532E	-1.0188911256141444	-7.108737758203957	-6.802961890896768	-7.086487
Q532F	-1.6127243381287275	-8.226297570241002	-8.209980444333496	-9.170776
Q532G	-0.950104703424305	-7.00685599436032	-8.189787370240083	-8.413391
Q532H	0.0422366059402133	-4.6286072753294585	-5.884151746256976	-6.1624756
Q532I	-1.506292686238582	-6.642944007156334	-6.196093968581408	-6.498596
Q532K	-0.5729142729339042	-4.657484536463079	-3.929197682195081	-4.350952
Q532L	-1.5147910244905816	-1.9457682520443955	-4.360346290712187	-4.9450684
Q532M	-1.783931923321786	-7.064599138237528	-7.470013109501451	-8.012268
Q532N	-1.222263612265376	-5.06167892626427	-4.207841699921119	-4.552185
Q532P	-1.305192972567858	-7.5713670484736	-7.708237186838232	-8.792358
Q532R	-0.3177385940697204	-5.070699503031583	-4.590362118335179	-5.727478
Q532S	-0.8720519918215449	-5.395859684915751	-6.778766315494067	-7.4919434
Q532T	-0.8747494310775835	-3.354572597054449	-6.471777106322406	-7.092102
Q532V	-1.1502223205501116	-7.965961500709583	-8.670611101711984	-9.403198
Q532W	-0.442742881225168	-11.458739582967915	-9.926475011902312	-11.005371
Q532Y	-0.7378452480653559	-11.458738319271534	-9.926475011902312	-11.039673
L533A	0.0364326509727879	-11.303937127344902	-10.94994383881101	-12.696045
L533C	-1.780424677367347	-9.256359141093537	-10.028375041324123	-11.573242
L533D	-0.7707896102108401	-12.145031556679164	-11.08442522415487	-12.8671875
L533E	-0.9273387025983642	-12.14503155667893	-11.08442522415487	-12.981445
L533F	0.0105944088932923	-7.991468923012996	-9.21708931107878	-10.502869
L533G	-1.191430479289772	-12.145031556679026	-11.08442522415487	-12.939697
L533H	-0.9834774637674498	-12.14503155667885	-11.08442522415487	-12.991272
L533I	-0.6124288660849256	-6.642761627621054	-7.796093096713776	-8.817444
L533K	-1.1156149932738058	-12.145031556678871	-11.08442522415487	-12.864746
L533M	-0.4791648830626347	-6.8784942295936045	-8.114187396562556	-9.566467
L533N	-1.3407172587824	-9.256359141093537	-9.973792373747074	-11.429565
L533P	-1.4199747259075008	-9.188656286380056	-9.865110343862398	-11.43219
L533Q	-0.94423244352457	-9.256359141093537	-9.904853799216651	-11.528564
L533R	-1.1533519085435906	-12.1450315566789	-11.08442522415487	-12.970764
L533S	-0.5104946046856604	-7.311261262384049	-8.132978168841873	-9.470764
L533T	-0.3274696715534125	-12.145031556678866	-11.08442522415487	-13.021179
L533V	-0.1398901495944287	-3.630268729240095	-5.229475484426075	-6.6105957
L533W	-0.8032691877044094	-8.535472863783536	-9.172803068456687	-10.8654785
L533Y	-0.8278132247468325	-9.196877041389454	-10.339566949824077	-11.160156
L534A	-1.9268684299175385	-9.272895212246926	-10.684985587546407	-11.247803
L534C	-1.9727981147940856	-12.225903932808006	-11.377850843933516	-12.899963
L534D	-2.211174805867332	-12.225903932813974	-11.377850843933516	-12.820557
L534E	-1.8185249124927587	-12.225903932811358	-11.377850843933516	-12.990173
L534F	-1.1771885465742171	-7.448039966502863	-8.285365818649552	-9.260193
L534G	-3.174896408737961	-12.22590393281829	-11.377850843933516	-12.937073
L534H	-1.93031050243942	-12.225903932816616	-11.377850843933516	-12.959351
L534I	-1.994587657640158	-5.769218841981845	-9.061299476125896	-9.215759
L534K	-1.785679791930998	-12.225903932814726	-11.377850843933516	-12.896057
L534M	-1.581023106942382	-4.3287881675004005	-6.094920857194666	-6.458374
L534N	-3.861103546292243	-9.272895212246926	-10.958311657798731	-11.449646
L534P	-2.930594862356484	-12.225903932810136	-11.377850843933516	-13.090454
L534Q	-1.243905707486012	-12.225903932812372	-11.377850843933516	-12.931091
L534R	-3.099799772195293	-12.22590393281339	-11.377850843933516	-13.213989
L534S	-1.8007536243336453	-8.52210931692535	-9.36846256176068	-10.767151
L534T	-2.343252616174912	-9.272895212246926	-10.72817073640499	-11.518372
L534V	-1.862032376183736	-6.884661026421244	-8.151126420334549	-8.924866
L534W	-1.5320332305523796	-8.983123087012057	-10.247169108989963	-11.103943
L534Y	-2.080766892745887	-9.272895212246926	-10.162073710503137	-11.254761
S535A	-3.996727987703428	-3.242928570668784	-5.026763324422063	-6.065674
S535C	-1.706956340243959	-10.499839401714471	-10.488394971531308	-11.148499
S535D	-1.7611860622129	-9.18671000812569	-10.19797560226641	-10.788879
S535E	-3.7939588037052063	-7.83196525413353	-9.030044024876815	-10.157654
S535F	-1.5735555849431044	-4.906222243770827	-5.200532727209065	-5.8293457
S535G	-4.937329405673616	-8.012766401671612	-9.001950156015027	-9.852844
S535H	-2.952704735469834	-7.087845557292176	-9.172256752819068	-9.63208
S535I	-3.241953720842932	-11.72252238091442	-10.704893040167915	-12.206848
S535K	-2.769755165849868	-5.207848874043931	-11.84260813036235	-9.077393
S535L	-4.974212215710998	-9.18671000812569	-9.44409808806131	-10.561279
S535M	-2.181483138047803	-11.722522380913304	-10.704893040167915	-12.215576
S535N	-4.434473251124473	-7.141553921596473	-8.62942626020822	-9.417358
S535P	-0.6261565679327492	-7.348903428530157	-7.554664382723786	-8.650269
S535Q	-2.774380792830936	-7.274799470021288	-8.965592940865463	-9.9904785
S535R	-4.807470375553361	-7.8319652220714095	-8.589907169667072	-9.664368
S535T	-2.949493607109785	-4.380363405093783	-4.157564148925303	-5.438965
S535V	-4.218724823387	-7.968253730285987	-8.2207166067883	-9.560486
S535W	-2.941216153480052	-9.121452897286416	-9.429021515553814	-10.652893
S535Y	-2.4618916057472124	-7.400936368094168	-7.721316712070688	-8.9956665
G536A	-1.6557093010429305	-9.289683151139563	-9.848584380876218	-11.732544
G536C	-3.187867018219608	-8.891734869099523	-9.436277367406548	-11.132446
G536D	-2.389497299752777	-7.352446134459855	-8.152048725758505	-9.437561
G536E	-2.6102783775644585	-8.216000163971149	-8.815962961946525	-10.782593
G536F	-3.0836337262900044	-12.3422475692614	-11.009641991114336	-13.638367
G536H	-3.333830961948958	-9.295498891589736	-9.970422708371643	-11.549561
G536I	-2.6543056062792783	-12.34224756925738	-11.009641991114336	-13.50769
G536K	-3.3874444095113327	-12.342247569247684	-11.009641991114336	-13.618774
G536L	-4.850909747021913	-12.342247569245783	-11.009641991114336	-13.577881
G536M	-2.5729894002432703	-12.342247569248194	-11.009641991114336	-13.547974
G536N	-3.29010236221144	-12.342247569238284	-11.009641991114336	-13.524597
G536P	-3.1624090897828765	-12.342247569237646	-11.009641991114336	-13.507446
G536Q	-3.4683474864459845	-12.34224756923049	-11.009641991114336	-13.510376
G536R	-2.9944829549577685	-9.284945541708682	-10.614304243220433	-11.746277
G536S	-2.3050786965608743	-7.43190915884891	-8.24582288306101	-9.430969
G536T	-3.03793723259818	-9.295498891589736	-9.905254806407813	-11.515198
G536V	-1.6184007484754812	-8.588733472371104	-9.302046406037334	-10.774597
G536W	-2.283062297588996	-8.072282580959953	-8.880900707748424	-10.0997925
G536Y	-3.0469400052600903	-12.219079250454708	-11.001114245995268	-13.189453
I537A	-1.4514370664594445	-9.293888227545292	-9.91563571977008	-11.514587
I537C	-0.833233163638392	-9.293888227545292	-9.176394286294451	-11.453003
I537D	-1.5671835241321843	-12.337747721380405	-10.311873283548609	-13.230103
I537E	-1.3875511361886943	-12.337747721327112	-10.311873283548609	-13.344482
I537F	-0.9127475316487093	-12.337747721230322	-10.311873283548609	-13.34729
I537G	-3.2305256929621	-12.33774772135666	-10.311873283548609	-13.382385
I537H	-2.0873948964934708	-11.263394570812196	-10.152587583235343	-12.728394
I537K	-0.9720949357005026	-12.094627724706742	-10.282094494735816	-13.068176
I537L	-0.1604479868648488	-7.542201685473792	-7.477571764458844	-10.0
I537M	-0.832704616166019	-7.184039226987421	-7.202639521554374	-9.054993
I537N	-1.850432818947086	-12.33774772123532	-10.311873283548609	-13.242371
I537P	-2.617794390232978	-12.337747721104986	-10.311873283548609	-13.104187
I537Q	-2.324456404107904	-12.33774772120788	-10.311873283548609	-13.312988
I537R	-2.0296867072867606	-9.293888227545292	-9.18274578968476	-11.59137
I537S	-2.266402344603856	-9.2855221192081	-9.693952968901613	-11.381287
I537T	-0.846659699048793	-7.204478987863746	-6.999575433022983	-8.769043
I537V	0.0305138594316053	-6.600102706492412	-6.264768525325053	-8.219666
I537W	-1.0185428284937474	-12.33774772109373	-10.311873283548609	-13.042603
I537Y	0.155029918151691	-8.68135829037367	-8.618251269284428	-10.705566
V538A	-2.779201108548113	-6.873728908750347	-7.190967240626605	-8.854187
V538C	-3.740947109269903	-12.278975452006827	-10.474229040651837	-13.452393
V538D	-3.748426476062875	-12.278975452006089	-10.474229040651837	-13.357544
V538E	-3.273007407633504	-8.108861447644285	-8.242760571539748	-10.581665
V538F	-2.723045228743628	-12.27897545199237	-10.474229040651837	-13.554749
V538G	-3.989178387163054	-8.979158243111806	-8.91000600515963	-10.994751
V538H	-3.356871946285973	-12.278975451962056	-10.474229040651837	-13.306091
V538I	-2.900479262894316	-9.284636189883434	-9.37700989063569	-11.581665
V538K	-3.585507995375272	-9.284636189883434	-9.850517543401564	-11.789368
V538L	-2.206349400625806	-4.955853139814586	-7.039579427269928	-8.598389
V538M	-2.527196176180894	-7.640124924674991	-7.774074752224806	-9.829773
V538N	-3.108805697996368	-12.278975451967854	-10.474229040651837	-13.4348755
V538P	-4.219535892515799	-9.284636189883434	-9.397578069473184	-11.602173
V538Q	-3.1008978779967977	-12.278975451907542	-10.474229040651837	-13.421387
V538R	-3.674870038344068	-12.278975451917429	-10.474229040651837	-13.381592
V538S	-3.0255163487482544	-8.290804104072675	-8.335326099532267	-10.514893
V538T	-3.6683621016220567	-12.278975451912192	-10.474229040651837	-13.560974
V538W	-1.64504896897014	-12.278975451912547	-10.474229040651837	-13.491577
V538Y	-3.283778924765825	-9.284636189883434	-9.53649704322106	-11.526489
Q539A	-0.5243291095205316	-7.773106275977346	-7.385938311779682	-9.225952
Q539C	-0.7348897085739101	-12.275619391130162	-9.71109398844112	-11.862671
Q539D	-0.8638109871972967	-12.275619391130435	-9.71109398844112	-11.958679
Q539E	-0.8342029330375783	-6.884197851962806	-7.10812488668671	-8.035767
Q539F	-0.4510320609234547	-12.27561939113419	-9.71109398844112	-11.899658
Q539G	-0.6700248661114844	-12.275619391131173	-9.71109398844112	-11.843872
Q539H	-0.3027225906009408	-6.262561738887209	-5.596217690330377	-7.203003
Q539I	-0.6179600596454466	-12.275619391131766	-9.71109398844112	-11.8862915
Q539K	-1.210599551417651	-8.187791389002388	-7.560810540497187	-9.502502
Q539L	0.2794279010420124	-8.016239137700465	-7.289648611469602	-9.126587
Q539M	-0.7847247554195048	-12.275619391134132	-9.71109398844112	-11.957397
Q539N	-1.145956530421388	-12.275619391131537	-9.71109398844112	-11.862671
Q539P	-3.0128206238796382	-8.92318312604109	-8.290258724247451	-9.885071
Q539R	-0.8221267576546779	-5.155920639938294	-3.6980048181285374	-4.379944
Q539S	-1.7589531369008145	-9.283672736756676	-9.322013133744576	-10.339783
Q539T	-0.6740628660232227	-9.055904085057428	-8.350623450991861	-10.033142
Q539V	-1.0006290622478602	-12.275619391131574	-9.71109398844112	-12.02655
Q539W	-0.6976527623345933	-12.275619391132016	-9.71109398844112	-11.88678
Q539Y	-0.5994711885997879	-12.275619391131984	-9.71109398844112	-11.878845
Q540A	0.0509987135094485	-10.62951950020828	-9.931084858246097	-12.207947
Q540C	-1.4180461595955642	-12.546286895280716	-10.298397679929169	-13.817749
Q540D	-1.2535491010401747	-12.54628689521098	-10.298397679929169	-13.492676
Q540E	-2.0760230957921446	-12.546286895490756	-10.298397679929169	-13.595276
Q540F	0.8973117914152507	-12.546286895425771	-10.298397679929169	-13.679077
Q540G	-1.5751404109368732	-12.54628689531006	-10.298397679929169	-13.466675
Q540H	-0.1450615399306422	-7.941275642269719	-7.785335017541001	-9.754089
Q540I	-0.4418693458807943	-12.54628689541445	-10.298397679929169	-13.680969
Q540K	-0.4323842011032657	-12.54628689541154	-10.298397679929169	-13.658691
Q540L	-3.313408794330576	-8.596543405613984	-8.920626099058154	-10.557068
Q540M	-1.1298076959190495	-9.308561601769936	-9.294566117662724	-11.403381
Q540N	-1.6933197058592293	-10.390706311912648	-9.803185131843748	-12.6449585
Q540P	-2.9236719754633658	-12.540581945283416	-10.298064347116224	-13.673096
Q540R	-3.054514338049308	-8.014894997245298	-7.727560326086404	-9.315552
Q540S	-0.0888483331122951	-8.201841962041268	-8.219075140722452	-10.107971
Q540T	-0.8467349371766492	-8.876995594461967	-8.793750760972216	-10.920471
Q540V	-2.227596303436865	-12.546286895412663	-10.298397679929169	-13.663391
Q540W	0.4199797243734252	-12.54628689529228	-10.298397679929169	-13.638794
Q540Y	-1.8547700913498144	-12.546286895353052	-10.298397679929169	-13.694397
Q541A	-3.8382042783344072	-8.870638926753204	-9.123195915972246	-10.608765
Q541C	-2.890942182102888	-12.419948836327784	-10.581566486505269	-13.063477
Q541D	-2.4811730229579143	-12.419948836327798	-10.581566486505269	-13.238159
Q541E	-1.943840729943372	-9.076830126344037	-9.251752967028096	-10.708557
Q541F	-1.8932950402469928	-12.419948836328729	-10.581566486505269	-13.087463
Q541G	-3.0521217727180088	-12.419948836327483	-10.581566486505269	-13.198547
Q541H	-1.2654784653160716	-8.09731268796196	-8.445168301586818	-9.696167
Q541I	-1.788183696652949	-12.419948836328008	-10.581566486505269	-13.15387
Q541K	-1.670908713308546	-8.656233016887263	-9.164854250515871	-10.097778
Q541L	-2.045610076639119	-8.548567390611593	-8.733375983686983	-10.1449585
Q541M	-1.9419802640953927	-12.419948836328178	-10.581566486505269	-13.315186
Q541N	-0.8015663722477238	-7.908556371614535	-8.307550696290036	-9.497253
Q541P	-2.9085354002105337	-9.239249653054523	-9.436586630618422	-10.386047
Q541R	-1.875168923099111	-7.000558704064799	-7.289768906716745	-8.00116
Q541S	-2.5085600096339182	-10.368129004121483	-10.101550762494298	-12.002563
Q541T	-3.296241467117228	-12.419948836328066	-10.581566486505269	-13.061401
Q541V	-4.438378057575917	-12.41994883632776	-10.581566486505269	-13.093567
Q541W	-2.0372325045596766	-12.419948836328278	-10.581566486505269	-13.20636
Q541Y	-0.4375520492375728	-12.419948836328318	-10.581566486505269	-13.226746
S542A	-0.077896507973985	-5.748988514198727	-9.487204803830537	-8.925171
S542C	0.3793688328778374	-8.505943784632867	-10.343432979539102	-10.532776
S542D	1.199519355229362	-4.171230379013229	-7.673147413268452	-7.7591553
S542E	1.0138421883049908	-6.619063597436179	-8.962732553136448	-9.1380005
S542F	0.175782412539846	-11.072182021711312	-11.524759032767976	-11.603088
S542G	-0.4596634235911727	-4.644889341577182	-5.280982944282414	-5.491577
S542H	-0.9612369401236592	-5.6236703779529496	-7.875389530156099	-8.387085
S542I	1.586922856949718	-7.465016511548358	-9.268472897609172	-9.4198
S542K	-0.3390024963503624	-4.025918343093437	-8.126961195688637	-7.841858
S542L	-0.1420881179899981	-11.070305413234635	-11.524544781828808	-11.643555
S542M	-0.0897229376134475	-11.072167213814026	-11.524759032767976	-11.739685
S542N	1.2969403635906425	-0.1428967554116127	-4.636126457564387	-3.052246
S542P	-2.653003249088807	-11.072183716072413	-11.524759032767976	-11.642151
S542Q	-1.2598688902659232	-3.003216115183725	-9.096674838461697	-8.819397
S542R	-0.1052546198344975	-2.7933326452992664	-6.552792803653574	-6.3532715
S542T	0.8660039560746612	-6.387454944407875	-8.438910028271494	-8.889465
S542V	0.7183872139790439	-11.072165964003087	-11.524759032767976	-11.674988
S542W	-0.2891526885509176	-11.07219530508866	-11.524759032767976	-11.754578
S542Y	0.4063936933075214	-7.727064830062543	-9.493928549783275	-9.683655
N543A	0.8066950165472522	-7.42468755528797	-8.223486089991638	-10.202881
N543C	-0.0710105209437552	-11.95297276801714	-10.663632615643053	-13.344788
N543D	2.122252811553476	-5.989284446384382	-6.440111331417938	-8.206543
N543E	-0.1959891662993227	-7.870776173988991	-8.940099899285997	-10.754761
N543F	-0.569111037681122	-11.858127064298095	-10.652920152696993	-12.9279785
N543G	0.7867513680675017	-11.507122489629516	-10.579951764736506	-12.959656
N543H	0.905894572859002	-7.42298201482243	-8.007081904437655	-9.860596
N543I	-1.1171518819627189	-7.6818736520576545	-7.810735638022379	-9.743591
N543K	-0.5087850079913605	-6.453110477699658	-6.887099094547921	-8.937378
N543L	-1.4354046200115271	-8.553144778996181	-9.304123534108385	-11.189697
N543M	-0.4028936463647674	-8.55975177031041	-9.842964996210412	-11.447998
N543P	0.3114677432570406	-11.95297276801714	-10.663632615643053	-13.337952
N543Q	1.540185693503159	-3.6939141786506617	-13.522273014597886	-9.464966
N543R	-1.682796843391076	-9.237169646702904	-9.354863613857106	-11.707947
N543S	1.9559683805436483	-7.851814449633763	-7.954572351644856	-9.972168
N543T	-0.3845693119936926	-8.28365237955397	-8.517539384691645	-10.421448
N543V	-0.6416061801881889	-8.55975176764412	-9.47136200597606	-11.265991
N543W	-1.6518596798181315	-11.952972768017135	-10.663632615643053	-13.3255005
N543Y	-0.1365002375223193	-10.354842481750383	-10.254249851175814	-12.608459
L544A	-3.7092110827575855	-9.285408298401002	-9.770009609210774	-11.2854
L544C	-4.098231133514533	-11.966257298949255	-10.924363533434416	-13.069763
L544D	-4.189399217722775	-12.386311222563474	-10.975275238113907	-13.3133545
L544E	-3.964534214513721	-12.38631122256344	-10.975275238113907	-13.217651
L544F	-2.7889818085273057	-8.349544079084765	-8.795720364454837	-10.403442
L544G	-5.613347520488047	-12.386311222563435	-10.975275238113907	-13.421448
L544H	-3.234175187182444	-12.386311222563409	-10.975275238113907	-13.325073
L544I	-3.247891418392894	-12.386311222563435	-10.975275238113907	-13.39856
L544K	-4.217828027827913	-12.386311222563428	-10.975275238113907	-13.330994
L544M	-2.016027268657029	-5.31951790536476	-7.396339598304621	-7.7750854
L544N	-4.046869217798808	-12.386311222563418	-10.975275238113907	-13.385376
L544P	-5.443284555984877	-8.848139790737132	-9.67395318738454	-11.142883
L544Q	-2.471091814199309	-9.293800998877694	-10.253987093884462	-11.478699
L544R	-5.130459463633205	-11.86524129760344	-10.91163134309329	-12.951599
L544S	-2.799249894273871	-8.746090935148302	-9.12613782255812	-10.499756
L544T	-5.232217340183643	-9.293800998877694	-9.874597628843276	-11.586487
L544V	-1.5071205254200093	-8.539723490736446	-9.838764620460095	-11.037903
L544W	-2.189726625757672	-9.293800998877694	-9.631528866937174	-11.264343
L544Y	-4.145869892726102	-12.386311222563451	-10.975275238113907	-13.226074
L545A	-2.1618761528877704	-8.097777330287022	-8.509899885731102	-10.010681
L545C	-2.016100595569076	-12.51916656335762	-10.992010779758516	-13.354797
L545D	-4.745513472475086	-12.519166566032249	-10.992010779758516	-13.414246
L545E	-3.517428438626897	-9.30501274998496	-9.846386137295667	-11.114502
L545F	-2.662254773578832	-12.519166566388224	-10.992010779758516	-13.365173
L545G	-6.105273840557933	-9.30501274998496	-10.37603695798134	-11.510559
L545H	-0.030974750924608	-12.519166566388153	-10.992010779758516	-13.467957
L545I	-1.642400989827969	-11.99368136144078	-10.933297971863226	-13.274902
L545K	-2.9269421060060585	-12.519166564187913	-10.992010779758516	-13.417847
L545M	-1.6848699916306304	-6.986980256924528	-7.607605795935115	-8.653992
L545N	-3.5412453183045893	-12.5191665650918	-10.992010779758516	-13.558777
L545P	-2.978495643567697	-7.861305045712861	-8.174185564109393	-9.508301
L545Q	0.8215167681465245	-11.139470391836324	-10.772636267562348	-12.803772
L545R	-0.7180654399997491	-11.342974263641484	-10.820850400924884	-13.07135
L545S	-4.849214769551879	-12.519166564779688	-10.992010779758516	-13.343994
L545T	-5.213340379000971	-12.519166565672244	-10.992010779758516	-13.32605
L545V	-3.668125991930349	-7.119161912701674	-7.829174438025802	-9.204773
L545W	-2.8179941605135985	-12.519166566411108	-10.992010779758516	-13.376465
L545Y	-1.0004619358570104	-12.519166565456478	-10.992010779758516	-13.354553
R546A	0.8650857278370967	-5.062614117463401	-9.96943440430914	-8.730957
R546C	-1.337221888916178	-11.604528154507758	-9.75342164298047	-11.386658
R546D	-1.680662978158147	-3.5672580925202086	-11.501256068348084	-8.235901
R546E	-0.9022495593538026	-6.546944424428613	-7.084301115979542	-8.82666
R546F	-0.6923696256813355	-11.604527106959196	-9.75342164298047	-11.313293
R546G	-1.8000308353069148	-8.112761920412142	-7.257500132523319	-9.107788
R546H	-0.0290554644232608	-11.604531764865364	-9.75342164298047	-11.309387
R546I	-1.810173760555394	-9.039833383596614	-8.400455295601432	-9.960083
R546K	1.399723475703972	-1.982107090832855	-1.202809999093006	-2.5551758
R546L	-0.4676994920764316	-11.604528284288053	-9.75342164298047	-11.537598
R546M	0.6799093411111019	-4.025190035920209	-3.2609660240668745	-5.095398
R546N	-1.1999949202425562	-6.368934739437977	-5.677073204578846	-7.548401
R546P	-3.2488555909184544	-11.604528455802676	-9.75342164298047	-11.342102
R546Q	0.1309981657172993	-3.965265945713688	-2.765556621074211	-3.9435425
R546S	-1.503746805045051	-6.896009374923199	-6.646515942590668	-8.386597
R546T	-0.9501775369189872	-7.239538609607484	-6.618557788267935	-8.602295
R546V	-1.2408671230135604	-7.299256577012047	-8.201814453715997	-9.49176
R546W	-1.685421061236959	-8.364522755921167	-7.947576295869794	-9.682251
R546Y	-0.5956408005592096	-9.05830338534412	-8.47734367760222	-10.116943
A547C	-1.581276862102081	-12.17530814891095	-10.23607301188349	-13.781555
A547D	-0.2149444244737984	-8.349245670768878	-7.775816630920417	-10.067871
A547E	-2.5695936642803763	-10.29996424950378	-9.616195957770287	-12.146545
A547F	-2.5114039842331985	-12.175308148909338	-10.23607301188349	-13.42157
A547G	-2.345410257527031	-8.275169866233746	-8.082511720056573	-10.605591
A547H	-1.9763433505156205	-12.175308148908824	-10.23607301188349	-13.522888
A547I	-2.44789255864381	-6.865004519732478	-8.650507509599265	-10.300781
A547K	-1.3059091662165356	-12.175308148915972	-10.23607301188349	-13.625366
A547L	-2.731428822988693	-6.195227849963202	-8.838840172470555	-10.057251
A547M	-1.1043328556825052	-8.346874215372463	-8.812156965029317	-11.156372
A547N	-0.1046927432920569	-12.175308148909355	-10.23607301188349	-13.546997
A547P	-3.145970476434212	-7.871282042877937	-7.470973194112958	-10.210266
A547Q	-1.7584838109720546	-12.175308148911713	-10.23607301188349	-13.512756
A547R	-0.7087039301181216	-12.175308148916148	-10.23607301188349	-13.678894
A547S	-0.7286639277039858	-8.568834190034753	-8.455066549508956	-11.039856
A547T	0.2577310783175377	-7.562045634141247	-7.297528905804938	-9.4021
A547V	-1.923252628695285	-3.7739159286442536	-9.805439009418478	-9.051758
A547W	-1.1296739820896955	-12.175308148915532	-10.23607301188349	-13.484375
A547Y	-3.367135608790927	-12.175308148917049	-10.23607301188349	-13.371948
I548A	-3.0128795311254373	-9.016341680553127	-9.521367638304582	-11.623047
I548C	-0.8868324289287038	-12.07136617228512	-10.786488172844996	-13.374451
I548D	-1.201761698352795	-12.064953899002049	-10.78599398895949	-13.199158
I548E	-2.391082314377002	-12.07136617228512	-10.786488172844996	-13.1698
I548F	-0.9437852394805732	-11.300136854745965	-10.660235296730434	-13.25177
I548G	-3.308776314066347	-12.07136617228512	-10.786488172844996	-13.135742
I548H	-0.2359084031704886	-12.07136617228512	-10.786488172844996	-13.220642
I548K	-0.7583524562367775	-8.617947629295568	-9.038237635160383	-10.603455
I548L	1.443605513441189	-7.320425747193488	-8.039024659231927	-9.429077
I548M	1.4400339339800112	-8.33261977409826	-8.680789822401948	-10.665283
I548N	-2.265335319725121	-9.239475529672358	-9.735564515352507	-11.450256
I548P	-3.1016821974597595	-7.864306968199919	-8.173431206579153	-10.746887
I548Q	-1.6695978097647663	-9.239475529672358	-10.188315473820694	-11.569885
I548R	-1.6503243793748863	-9.239475529672358	-9.6252279596265	-11.3125
I548S	-2.0072224928793503	-9.237872122782248	-10.02607968207576	-11.229858
I548T	-2.318209836462588	-7.523440882074826	-7.924808843906248	-9.426453
I548V	1.0562230482350603	-3.262042532685377	-6.363219816463243	-7.788269
I548W	-0.6938814065565857	-9.239475529672358	-10.233417164189405	-11.408997
I548Y	-1.1636139440312852	-8.306970542392564	-8.806448422692938	-10.580383
E549A	-2.068877624461169	-8.538898275346748	-9.002212857787526	-10.639282
E549C	-1.6223068949160102	-12.015527365237174	-10.468911147601716	-12.495544
E549D	0.1900453311306028	-4.110171784399431	-4.426492017351848	-5.908081
E549F	-1.0628951364660726	-12.015527365237167	-10.468911147601716	-12.573853
E549G	-1.8188254944414937	-7.136279447245101	-7.354143799124358	-8.957153
E549H	-2.537997715439797	-8.250142695563174	-8.301099578633057	-11.665344
E549I	-2.143316800663825	-12.015527365237178	-10.468911147601716	-12.665955
E549K	0.2022851096773875	-3.6422943959567577	-6.005938980906649	-7.8015747
E549L	-1.7579482080059523	-12.015527365237178	-10.468911147601716	-12.598999
E549M	-2.392469274948046	-12.015527365237176	-10.468911147601716	-12.631287
E549N	-0.974171285083528	-7.44026117943636	-7.276865079034906	-9.097656
E549P	-3.4149161952266223	-12.015527365237176	-10.468911147601716	-12.579346
E549Q	-2.612827083624376	-4.41601906048179	-5.8963909279118525	-7.4370728
E549R	-2.238727282187552	-8.587255403230206	-8.801224115145487	-10.693054
E549S	-0.6515023328298354	-8.538895509930521	-9.059732587493272	-10.663696
E549T	-1.9362903168987269	-7.722797041959859	-8.327084296387511	-9.991455
E549V	-2.7282996992840864	-10.872468520977854	-10.23828249920416	-12.269897
E549W	-2.132859679525083	-11.0142924267259	-10.339014051344408	-12.153992
E549Y	-2.093353311949792	-12.015527365237178	-10.468911147601716	-12.563477
A550C	-0.8837385259510558	-9.230651149087713	-9.452607799210796	-13.325195
A550D	-0.3036885684469664	-11.95504769432321	-10.883256018942632	-13.328064
A550E	-0.6680758041349417	-8.472300661343228	-8.506642300905924	-10.94397
A550F	-0.6668583752803292	-11.955047694323143	-10.883256018942632	-13.526367
A550G	-1.5807528262450756	-7.658081596280022	-7.949430000720895	-10.14447
A550H	0.4341762147993748	-7.639546582581234	-8.633599967850387	-11.118347
A550I	-1.3781860501601295	-11.955047694323396	-10.883256018942632	-13.322388
A550K	-2.462790985725097	-6.850885770559545	-9.248133911482	-10.709045
A550L	-1.522563179840718	-7.85729813877915	-7.998580855006367	-10.482788
A550M	-0.4811351426823257	-6.94065816302084	-7.5723190481494385	-9.293152
A550N	-0.0881255781538168	-11.95504769432324	-10.883256018942632	-13.418152
A550P	-2.410315628973108	-11.95504769432323	-10.883256018942632	-13.246094
A550Q	-1.358010564101557	-5.228685882439146	-9.79973017098382	-9.967651
A550R	0.0750825114745092	-3.7423164753562848	-14.402294017520036	-10.09436
A550S	0.7138307388048799	-9.418078228875949	-9.54181707243356	-11.8081665
A550T	0.3952742781764451	-5.957835824262865	-7.042342666314653	-8.523254
A550V	0.2149994300989111	-5.241729646731172	-5.438485049693554	-6.9281616
A550W	-1.7702889483574231	-11.95504769432324	-10.883256018942632	-13.350159
A550Y	-0.6538888178392332	-11.955047694323252	-10.883256018942632	-13.355896
Q551A	-3.539030876407865	-8.369254163111297	-8.13323979557208	-10.651001
Q551C	-3.512464462030509	-12.596297451515534	-10.444287031883276	-13.7491455
Q551D	-2.757882893851775	-12.596297451515536	-10.444287031883276	-13.71228
Q551E	-4.4116142938466885	-12.596297451515532	-10.444287031883276	-13.878601
Q551F	-2.6327570677704744	-12.596297451515532	-10.444287031883276	-13.601746
Q551G	-2.9938763033618567	-12.596297451515534	-10.444287031883276	-13.590149
Q551H	-1.1911461902313676	-6.204592543363393	-6.235740775422528	-7.9959717
Q551I	-3.648553370595353	-12.596297451515534	-10.444287031883276	-13.726196
Q551K	-2.647671856187728	-8.608895095317656	-8.569277351954042	-11.139954
Q551L	-3.521377134416761	-12.596297451515536	-10.444287031883276	-13.815186
Q551M	-2.82802995040376	-9.308208979691637	-9.645633048786294	-11.73877
Q551N	-1.8564437909624325	-9.308208979691637	-9.803283814364477	-11.765747
Q551P	-4.719347416477272	-12.592973703559633	-10.444099184867696	-13.48938
Q551R	-1.2065094268408851	-7.502444151528236	-7.129204983953969	-9.290588
Q551S	-2.567825427103032	-12.596297451515536	-10.444287031883276	-13.792603
Q551T	-3.119874478379394	-12.596297451515536	-10.444287031883276	-13.690491
Q551V	-4.371616299690428	-12.596297451515532	-10.444287031883276	-13.585449
Q551W	-2.089357232041395	-12.596297451515532	-10.444287031883276	-13.596985
Q551Y	0.1218777422999297	-12.596297451515534	-10.444287031883276	-13.863647
Q552A	-2.883717029322705	-12.333055712924178	-10.780029674599064	-13.027771
Q552C	-2.9352676478961297	-12.333055712923876	-10.780029674599064	-13.0216675
Q552D	-4.035580317114858	-12.333055712924082	-10.780029674599064	-12.9001465
Q552E	-2.2415315932855138	-8.587514960549978	-9.145931247150656	-10.753479
Q552F	-3.987329064390422	-12.333055712923889	-10.780029674599064	-12.965942
Q552G	-1.03578980737491	-8.180686605329955	-9.176682199474271	-10.896179
Q552H	-0.1262312640213883	-4.336553924390864	-4.926970433858514	-6.8276978
Q552I	-3.185561379341017	-12.333055712923912	-10.780029674599064	-12.92926
Q552K	-1.5971023289439703	-9.240448842188446	-10.111666745804088	-11.536255
Q552L	-2.682431150263966	-9.274104024711985	-9.487855941999442	-11.105957
Q552M	-1.90010069587394	-12.333055712923798	-10.780029674599064	-13.142944
Q552N	-1.7028865587900566	-11.912645175422634	-10.73015611941753	-13.015503
Q552P	-3.735018538029804	-11.53424088997743	-10.668882644040876	-12.752747
Q552R	0.1909022095900064	-7.364694902688497	-8.077596091019586	-9.242981
Q552S	-1.1881785607014768	-7.072166445826222	-8.265633162583981	-9.989258
Q552T	-1.4250977625360717	-8.168804053644703	-8.532009710359489	-10.108643
Q552V	-2.9820357173728205	-12.333055712923615	-10.780029674599064	-12.927002
Q552W	-3.4046119005829785	-12.333055712923944	-10.780029674599064	-13.067444
Q552Y	-2.8926740859714086	-12.333055712924056	-10.780029674599064	-12.889099
H553A	-0.6785415896646328	-7.59207811705561	-8.805181432237077	-9.097168
H553C	0.1129252259755981	-11.476064532991655	-10.654392121404156	-11.004944
H553D	0.1287602185071566	-11.901379040689513	-10.728823448846695	-11.287903
H553E	-0.3207937376791717	-3.594336004877244	-9.492801240854533	-7.95459
H553F	0.6120330431709273	-11.901379040689513	-10.728823448846695	-11.35498
H553G	-1.2093884203792158	-10.637831463265124	-10.521716120005069	-10.4522705
H553I	-0.4478136056697532	-11.44242700495518	-10.651106166960515	-11.166565
H553K	0.0518099804012145	-7.564188279691561	-8.254682064594817	-8.779175
H553L	0.4378487708748048	-8.093266026511547	-8.412089582947374	-8.735168
H553M	-0.3072497460213658	-11.901379040689513	-10.728823448846695	-11.338074
H553N	-0.9018191191159785	-5.452172663883187	-6.350213670213634	-6.5565796
H553P	-1.8194118132164747	-8.984729836464128	-9.350920888877454	-9.596252
H553Q	0.9864941910746916	-3.2874895485978266	-2.8171009418947506	-2.402771
H553R	0.2533864915704753	-4.170779410715071	-6.977132348030864	-6.4244995
H553S	1.1825819584340231	-6.592670916085936	-7.394778565027082	-7.4552
H553T	-0.0204595910982255	-11.541861463683883	-10.670779079208046	-10.824463
H553V	0.475575204343291	-11.899359059873415	-10.72863070507674	-11.513672
H553W	0.623642036135243	-11.901379040689513	-10.728823448846695	-11.339478
H553Y	0.4473044013101492	-6.350908052167833	-6.700201903119705	-6.4813843
L554A	0.4261126455543464	-8.774309452642099	-9.57742473706503	-9.750061
L554C	-1.7245085489427514	-8.728571015477012	-10.066243736326667	-10.003052
L554D	-2.829708327765435	-11.69473222858191	-10.721835809158163	-11.095459
L554E	-3.9532654350520353	-11.694809230335714	-10.721835809158163	-11.052002
L554F	-1.0730928701463556	-8.77430945277563	-9.51942377194473	-9.991699
L554G	-2.574919851330841	-11.694866420257696	-10.721835809158163	-11.304565
L554H	-0.7090485337620684	-11.694808593054102	-10.721835809158163	-11.167786
L554I	-1.2696072392090556	-4.945422674864124	-5.870187474698469	-6.6851807
L554K	-0.2828739916978998	-11.694863574313937	-10.721835809158163	-11.140198
L554M	1.3991959908445042	-0.4258644816730825	-3.454510369992932	-2.3999023
L554N	-2.815612214725142	-11.694831437286302	-10.721835809158163	-11.2074585
L554P	-2.69227772186546	-9.30224374707705	-9.95180325150659	-10.598877
L554Q	0.274936609535569	-8.087255326925526	-9.057617230136202	-9.705994
L554R	-1.7072811618086108	-11.49233822868915	-10.695450806598387	-11.125183
L554S	-1.7568643854707542	-11.694860346945362	-10.721835809158163	-11.1814575
L554T	0.0100782959176903	-7.946604026246744	-8.619088620666844	-9.591553
L554V	0.2673055713699057	-5.433531874976119	-5.447483484291297	-5.63739
L554W	-0.4779714913333114	-11.69474557926052	-10.721835809158163	-11.180481
L554Y	-1.1229545361075532	-8.739809947321918	-9.63588807385031	-10.019348
L555A	-2.6935888241036325	-12.476210690201809	-10.616916393072415	-13.558289
L555C	-3.025749613752556	-8.170444348936726	-8.803285088153643	-10.322571
L555D	-3.0385091912213813	-12.476210690201771	-10.616916393072415	-13.813293
L555E	-3.7160822479224063	-12.476210690201748	-10.616916393072415	-13.584778
L555F	-1.453855344964991	-7.832649105982216	-8.050744866128298	-9.611145
L555G	-5.181204358459782	-12.476210690201736	-10.616916393072415	-13.712769
L555H	-3.5187667264439813	-12.47621069020174	-10.616916393072415	-13.839783
L555I	-3.386082213577675	-12.47621069020174	-10.616916393072415	-13.692566
L555K	-2.9681621244705663	-12.47621069020172	-10.616916393072415	-13.721252
L555M	-3.362197921215516	-8.623865101087237	-8.702872492144252	-10.816101
L555N	-2.53786178138844	-12.476210690201682	-10.616916393072415	-13.629395
L555P	-3.432975905171098	-9.261707765832655	-9.404542324137765	-11.242554
L555Q	-2.5131331229360505	-9.29778979478311	-9.852921129891	-11.724365
L555R	-3.306919763558412	-12.476210690201684	-10.616916393072415	-13.737488
L555S	-4.565577983043469	-7.935895099340354	-8.007076700876496	-9.74115
L555T	-3.430853599401793	-12.476210690201675	-10.616916393072415	-13.728577
L555V	-3.40193058582858	-8.021655561531794	-8.304571944948293	-10.823486
L555W	-3.658812393982704	-9.245457923643412	-9.412178054753896	-11.399902
L555Y	-2.853383621109755	-12.476210690201668	-10.616916393072415	-13.921875
K556A	-0.6240160714608228	-6.480104916466737	-9.365702479510674	-9.637756
K556C	-1.9480747433550656	-9.357892479399704	-10.734126614819615	-11.212402
K556D	-2.1438765407234444	-6.901129459838723	-10.149719511425246	-10.127869
K556E	-2.057837946850742	-5.753309626612516	-8.296521926909918	-8.250061
K556F	-1.4014339569268934	-9.71038724787156	-10.78470343213894	-11.216187
K556G	-0.3571443681034008	-5.814701778599427	-9.233873005659008	-9.670593
K556H	-2.5128369422783248	-7.694659573096848	-10.229813280234112	-10.386902
K556I	-2.569033670675962	-9.71038724787152	-10.78470343213894	-11.343689
K556L	-3.613797257305276	-5.527425111356252	-8.411386745976415	-8.614563
K556M	-1.9222850344966	-9.710387247871616	-10.78470343213894	-11.266785
K556N	-2.2160968240663834	-6.855784143180917	-9.495685047585084	-9.332947
K556P	-2.9898808735057467	-6.366201587455511	-9.036926777566803	-9.223267
K556Q	-2.0913306241172807	2.199327204343149	-7.161750474260771	-6.338379
K556R	-0.3685570615987199	-0.3437277800298428	-2.939794623736816	-2.2231445
K556S	-0.9071324485723884	-6.218460095174276	-9.224509156112164	-9.363342
K556T	-1.0953285005005005	-5.814766423392496	-9.270876910799416	-9.232788
K556V	-2.7917138328821967	-9.71038724787156	-10.78470343213894	-11.387573
K556W	-3.101078341873148	-9.710387247871555	-10.78470343213894	-11.382263
K556Y	-2.415680793020203	-9.710387247871566	-10.78470343213894	-11.21936
L557A	0.538233550421506	-12.344024677430506	-10.21266079117072	-13.656677
L557C	-2.372993490257573	-9.29240440280344	-9.593219370049155	-11.555054
L557D	-2.3111201209700725	-8.600629726956035	-8.760404265204443	-11.541748
L557E	-1.977274731551646	-12.344024677430532	-10.21266079117072	-13.696045
L557F	0.2866109410773788	-9.109126002185256	-8.760647474094185	-10.871277
L557G	-1.469760218677299	-8.600629126704286	-8.49599298244084	-11.042847
L557H	-1.7580232070983437	-10.587836285442474	-9.840814729243904	-12.663574
L557I	-1.2459549692833982	-9.228356412291252	-9.055517832859325	-12.454163
L557K	-3.602613343607304	-12.344024677430504	-10.21266079117072	-13.649658
L557M	-2.6933770631352885	-12.344024677430513	-10.21266079117072	-13.589172
L557N	-0.9872028703117726	-11.924189772769529	-10.16338756198968	-13.617859
L557P	-4.071889886168944	-7.223360123079754	-7.256963148984141	-8.940063
L557Q	-0.8639521171160742	-12.344024677430529	-10.21266079117072	-13.686401
L557R	-1.8371050761332368	-9.092458894370557	-8.897319252176658	-12.907288
L557S	-0.1160231366615542	-9.246247670378336	-8.9933106195258	-11.399902
L557T	-0.0229140984435953	-8.8650639529952	-8.762145735240665	-10.964966
L557V	-1.0165529923433771	-8.60038289239197	-8.442275702966981	-10.540588
L557W	-1.3498232705080686	-12.344024677430523	-10.21266079117072	-13.748291
L557Y	-2.0543047270832444	-12.34402467743054	-10.21266079117072	-13.740051
T558A	-3.014640415715068	-7.446931964566552	-7.709221762645029	-8.927795
T558C	-0.9436379247765256	-12.30088991602097	-10.711524838394212	-12.90155
T558D	-2.280825410849608	-12.300889916021012	-10.711524838394212	-13.256348
T558E	-2.5331176608695385	-12.300889916020978	-10.711524838394212	-13.085144
T558F	-2.0370667910611435	-12.300889916020958	-10.711524838394212	-13.152161
T558G	0.1472059321331588	-9.27795296199946	-9.694127087397874	-11.111267
T558H	-1.070018331822238	-8.851332683308522	-9.23200633982151	-10.936584
T558I	-2.908132424437728	-8.295969928392333	-8.594371897514975	-10.42157
T558K	-2.6017517926413123	-11.947738571396892	-10.66792016492616	-12.994568
T558L	-3.179752023817896	-12.30088991602098	-10.711524838394212	-12.930176
T558M	-1.1480984884234011	-8.136161721689842	-8.167567103712372	-9.661682
T558N	-0.6369164983575486	-12.300889916020983	-10.711524838394212	-12.966553
T558P	-2.6042681549825653	-7.360116973036256	-7.736122936075844	-8.998169
T558Q	-2.367178902412949	-9.231888259980291	-9.468626418013171	-11.122803
T558R	-2.612704806050433	-8.420936972571072	-8.83426870326548	-9.912964
T558S	0.7194439922574632	-4.586697589632766	-7.954309397973702	-8.184998
T558V	-2.6423090325515504	-12.300889916020951	-10.711524838394212	-12.995544
T558W	-3.835102130875368	-12.300889916020992	-10.711524838394212	-12.961792
T558Y	-1.9351721193733933	-12.30088991602096	-10.711524838394212	-13.084595
V559A	-1.3657677093847331	-7.212003306382233	-7.388650809330102	-9.249268
V559C	-2.471573566413448	-9.27802550097866	-9.73981081413558	-11.559692
V559D	-1.5068449846193903	-9.27802550097866	-9.826950597659106	-12.413452
V559E	-4.115459324732579	-12.293409765372424	-10.517345666084111	-13.602051
V559F	-1.1957073563772165	-7.494001125456134	-7.433815888116442	-9.25885
V559G	-3.95939734414314	-8.140673846644573	-8.200622100232067	-10.602478
V559H	-1.038052191630871	-9.27802550097866	-9.394811666509211	-13.470764
V559I	-0.801340384569539	-4.805341752511508	-6.838036379699588	-8.390198
V559K	-2.914599774650783	-12.293409765372518	-10.517345666084111	-13.53418
V559L	-0.4450359333085164	-8.49215722194914	-8.983153806150767	-10.786682
V559M	-0.7063885841419445	-12.293409765373289	-10.517345666084111	-13.390198
V559N	-2.7012554699106057	-12.29340976537271	-10.517345666084111	-13.570557
V559P	-1.9447167796217903	-12.293409765372951	-10.517345666084111	-13.497681
V559Q	-2.2089107725121364	-11.883832379152778	-10.46731258941361	-13.380981
V559R	-2.3490488888324204	-12.293409765372978	-10.517345666084111	-13.455383
V559S	-2.269451491158362	-8.62833768856183	-8.669213153845703	-10.698547
V559T	-1.779826871662422	-12.293409765372456	-10.517345666084111	-13.518799
V559W	-1.3654969954628702	-12.293409765375236	-10.517345666084111	-13.522461
V559Y	-1.5525741955703345	-10.782272559222529	-10.220565535383455	-12.787964
W560A	-3.7619406339915016	-12.66957315486667	-10.3480214768133	-13.695496
W560C	-3.2569333353368006	-8.873523733003623	-8.58745242522582	-10.297546
W560D	-4.84255550874108	-12.669573154868711	-10.3480214768133	-13.709351
W560E	-4.01112352213008	-12.669573154870438	-10.3480214768133	-13.502075
W560F	-4.99575155443945	-9.306246955667016	-9.126314307512075	-11.555481
W560G	-2.712981576902772	-8.425340243072423	-8.275037023754521	-10.125977
W560H	-5.230658984362464	-12.669573154868347	-10.3480214768133	-13.656067
W560I	-5.595054906934645	-12.66957315487128	-10.3480214768133	-13.739685
W560K	-3.836855482536381	-12.6695731548717	-10.3480214768133	-13.666382
W560L	-4.143986413136782	-8.54649773067991	-8.633835574639306	-10.325867
W560M	-3.937682037834984	-12.669573154869346	-10.3480214768133	-13.699463
W560N	-4.407378656296019	-12.669573154870037	-10.3480214768133	-13.691956
W560P	-5.272757285852925	-12.669573154871056	-10.3480214768133	-13.657349
W560Q	-4.350267167398459	-12.669573154873005	-10.3480214768133	-13.724365
W560R	-4.386450102556609	-8.049816523675187	-7.912875015750615	-9.671265
W560S	-3.998559292632752	-9.27416524999824	-9.305159389654818	-11.356384
W560T	-5.372898095350031	-12.669573154870887	-10.3480214768133	-13.687683
W560V	-5.289660043319789	-12.669573154871244	-10.3480214768133	-13.63269
W560Y	-4.395029175346548	-12.669573154872452	-10.3480214768133	-13.5737915
G561A	-2.848652052565233	-7.945008474030359	-8.084176255299099	-10.497559
G561C	-2.773310384578215	-9.28634216484372	-9.536604368608096	-11.853394
G561D	-2.983925511098079	-7.879670342397666	-7.870092763421326	-9.878845
G561E	-2.9878352639159416	-12.381134174728984	-10.480568165160776	-13.726074
G561F	-1.6241891270761455	-12.476158534258351	-10.486348397153506	-13.880554
G561H	-2.563390629103279	-12.47615853425832	-10.486348397153506	-13.949768
G561I	-1.268945666157549	-8.190431064109008	-8.316530797203995	-11.067749
G561K	-2.2659343627177124	-12.476158534258351	-10.486348397153506	-14.010986
G561L	-3.471116663185524	-7.943673313365522	-8.085319482523118	-10.702576
G561M	-2.487837592840264	-12.476158534258392	-10.486348397153506	-13.892944
G561N	-2.9441055242202894	-12.476158534258364	-10.486348397153506	-13.941101
G561P	-3.330973250774443	-12.476158534258428	-10.486348397153506	-13.923096
G561Q	-3.036004129590641	-12.476158534258456	-10.486348397153506	-13.81897
G561R	-2.402727024392984	-8.576831920947493	-9.427852334044474	-11.462402
G561S	-1.616016823232904	-8.331228819383961	-8.292993739975088	-10.67627
G561T	-3.1291980853409163	-12.476158534258488	-10.486348397153506	-14.024475
G561V	-2.2275668412918304	-10.307287272417057	-9.93589764564308	-12.49176
G561W	-2.0105090935341634	-12.47615853425848	-10.486348397153506	-13.842468
G561Y	-1.894893755251514	-12.4761585342585	-10.486348397153506	-13.917786
I562A	1.5709023229133696	-8.825644290458339	-9.9983115056084	-10.957092
I562C	0.8977844146286075	-12.095915708443105	-11.007175709930609	-13.187073
I562D	-1.23694029109981	-12.095915708443105	-11.007175709930609	-12.986572
I562E	1.1076896222646382	-9.227936727049588	-10.366255321650897	-11.710571
I562F	1.3506987041050058	-8.705209915817711	-9.4555475404934	-10.916992
I562G	-0.307584236129992	-8.320662667739	-9.214880342788092	-11.156189
I562H	1.0280748733769165	-8.485478630418699	-9.390718335527708	-11.131165
I562K	0.0299908090213921	-12.073875095542435	-11.005430928620626	-12.942993
I562L	1.9210901209192428	-8.480724794124928	-9.172556501057445	-10.784851
I562M	2.512622765872988	-8.54304395956999	-9.408708998668772	-10.539978
I562N	0.2158743212158032	-9.227936727049588	-9.814947251439662	-11.235352
I562P	-1.9773674984923169	-12.095915708443105	-11.007175709930609	-12.976868
I562Q	0.296444089977204	-12.095915708443105	-11.007175709930609	-13.007568
I562R	-1.972221111798832	-9.227936727049588	-10.027965100786332	-11.628174
I562S	1.705612957372347	-9.205440546641816	-9.843664993125913	-11.278198
I562T	0.9859874248543802	-3.696185986581156	-8.053687713574618	-9.119995
I562V	1.3212458558735354	-3.87179497024384	-5.400166630202875	-6.6921997
I562W	0.6243258585297798	-12.095915708443105	-11.007175709930609	-13.126282
I562Y	0.8716747821288039	-12.095915708443105	-11.007175709930609	-13.013794
K563A	-2.009251674980917	-12.366272743019568	-10.789032313475444	-13.350769
K563C	-3.557202209909049	-12.366272743031256	-10.789032313475444	-13.467468
K563D	-1.651081348420271	-12.366272743020556	-10.789032313475444	-13.438782
K563E	-2.7074701150467906	-8.361825424497559	-8.901829019584511	-10.190186
K563F	-1.4557822524225448	-12.366272743062906	-10.789032313475444	-13.527649
K563G	-3.1644240467660936	-12.366272743040485	-10.789032313475444	-13.415955
K563H	-0.239846362153514	-7.892554269372788	-8.284297968390092	-10.505371
K563I	-1.5055978648856592	-8.588734366805719	-8.93155285766079	-10.338379
K563L	-2.0510024432171963	-12.366272743029317	-10.789032313475444	-13.433594
K563M	-1.7701787252711432	-11.833687026122725	-10.722676281037138	-13.064697
K563N	0.1464431561976918	-8.102095205104995	-8.34253491570962	-9.843994
K563P	-3.546978508782324	-12.366272743052184	-10.789032313475444	-13.484375
K563Q	-1.2785625310670454	-7.638644270833781	-8.0943978149935	-9.917358
K563R	-1.2317761296934582	-5.056389820104751	-8.583954838271893	-8.60199
K563S	-1.7070706422687911	-8.413744042807025	-8.87994663255813	-10.507385
K563T	-2.016060316184246	-9.06947630870607	-9.355081555866036	-10.984192
K563V	-2.28748003070897	-12.366272743041623	-10.789032313475444	-13.3567505
K563W	-1.9712812456952755	-12.36627274303491	-10.789032313475444	-13.382751
K563Y	-2.587912997708878	-12.366272743051017	-10.789032313475444	-13.478455
Q564A	-0.7958326446840975	-8.51851899732771	-8.7663421820248	-11.368591
Q564C	-1.4373406907977695	-12.25827623659462	-10.676986358718125	-13.774048
Q564D	-1.2589405471003132	-12.225359758531134	-10.674174273011374	-13.824768
Q564E	-1.1922890278068632	-9.21069480807203	-9.283671538895987	-11.699951
Q564F	-0.635777368711769	-12.25827623659462	-10.676986358718125	-13.859497
Q564G	-1.3274848301560178	-12.258276236594618	-10.676986358718125	-13.827454
Q564H	-1.7121986032646213	-7.543511949692753	-7.772422426372941	-10.259399
Q564I	0.4135022793667033	-9.647248311486113	-9.987375303125871	-11.708191
Q564K	-1.1091198391831512	-8.985753608786483	-9.558891414870914	-11.664795
Q564L	-1.348290700784407	-9.00122478647016	-8.986867419051123	-11.475403
Q564M	-0.3508844244281942	-12.258276236594622	-10.676986358718125	-13.838257
Q564N	-1.7516046173478166	-3.4160476683919807	-13.424070169376137	-9.120789
Q564P	-2.454272826995021	-9.249481651986205	-9.56585196637934	-12.001587
Q564R	-2.4188498699478784	-8.072184490528688	-8.06007203185618	-10.216248
Q564S	-0.7801804160050183	-8.384338883517492	-8.586406013298983	-11.05658
Q564T	0.1438970097231121	-12.25827623659462	-10.676986358718125	-13.904297
Q564V	-0.335798694698278	-12.258276236594622	-10.676986358718125	-13.862366
Q564W	-2.3088443252223154	-12.25827623659462	-10.676986358718125	-13.901978
Q564Y	-1.4471862335785872	-12.251437985624795	-10.676402211619802	-13.8237915
L565A	-3.252372977267894	-8.559053297582047	-8.611060483096026	-10.97229
L565C	-4.546179413191163	-12.56042162742553	-10.3214852950681	-13.844543
L565D	-5.604031413148675	-12.56042162742554	-10.3214852950681	-13.631165
L565E	-5.748254262200157	-12.56042162742554	-10.3214852950681	-13.667603
L565F	-2.6829687815453025	-8.238225740438148	-8.154749078494206	-10.046997
L565G	-6.054351154080263	-12.560421627425534	-10.3214852950681	-13.786377
L565H	-2.769132273442368	-9.298361900519128	-9.066731527852426	-11.380798
L565I	-4.016641682524319	-8.28882987377848	-8.292445564541595	-10.426392
L565K	-5.189343176031056	-12.560421627425535	-10.3214852950681	-13.705872
L565M	-2.7604212294191703	-12.560421627425546	-10.3214852950681	-13.766296
L565N	-5.005301405552591	-12.56042162742554	-10.3214852950681	-13.590881
L565P	-1.5814119606241377	-7.944701666953935	-8.160278732856568	-10.23877
L565Q	-4.781864370574694	-12.56042162742554	-10.3214852950681	-13.892761
L565R	-4.043420685068969	-9.204488213895218	-9.046406058771026	-10.9157715
L565S	-3.954147414328837	-8.576496099380185	-8.567322975310162	-10.52478
L565T	-3.5241858662837835	-12.560421627425544	-10.3214852950681	-13.621765
L565V	-4.221728865972945	-12.560421627425551	-10.3214852950681	-13.591553
L565W	-4.781172894602796	-12.560421627425551	-10.3214852950681	-13.913696
L565Y	-4.374442637759895	-12.56042162742556	-10.3214852950681	-13.803955
Q566A	-1.98153148902533	-12.267234632582394	-10.142539816156273	-11.920654
Q566C	-3.333513657341713	-12.267234632542358	-10.142539816156273	-11.949097
Q566D	-3.125056644217302	-12.267234632573032	-10.142539816156273	-11.89917
Q566E	-1.8439149862034767	-12.267234632545645	-10.142539816156273	-11.997803
Q566F	-1.557267724169731	-12.267234632570297	-10.142539816156273	-11.930786
Q566G	-1.956765994952638	-9.254707165331352	-9.288495494060951	-10.448853
Q566H	-0.0477651310158949	-8.84905653903112	-8.101660262359474	-9.451965
Q566I	-3.4812313191972075	-12.267234632552077	-10.142539816156273	-11.867981
Q566K	-2.86266139584975	-6.252264448790378	-5.590316935911687	-6.860779
Q566L	-1.5745099415931605	-8.563636925096926	-8.16701860357216	-9.468079
Q566M	-3.3798882009697424	-12.267234632526971	-10.142539816156273	-11.8498535
Q566N	-2.321007469104373	-5.011728428401429	-9.351100627587584	-8.442566
Q566P	-2.6177020985128268	-6.536111606268538	-6.362635665347625	-7.970398
Q566R	-2.1633176321478773	-4.001483917350453	-3.640852658994845	-5.0823975
Q566S	-0.6435337427485157	-9.254707165331352	-9.506501013949674	-10.452698
Q566T	-1.7243852131905903	-12.267234632516525	-10.142539816156273	-11.812073
Q566V	-3.9741820009630335	-12.267234632518644	-10.142539816156273	-11.921997
Q566W	-1.2343639466201284	-12.267234632543753	-10.142539816156273	-11.8703
Q566Y	-1.939416932543016	-12.26723463253034	-10.142539816156273	-11.779968
A567C	0.0139354993870259	-9.148324821913624	-9.885190543763656	-11.49707
A567D	-2.0615333658425548	-12.199678399171606	-10.93167284657534	-12.596863
A567E	-2.6607571267124115	-9.13396682123234	-9.634371996314258	-10.965149
A567F	-2.842392687559591	-12.199678399171496	-10.93167284657534	-12.76416
A567G	-1.4878628691818865	-8.022526031090598	-8.836443327689267	-10.798401
A567H	-1.3088320202030923	-12.199678399171596	-10.93167284657534	-12.873169
A567I	-4.1045583705435735	-12.022006628087262	-10.910934361516183	-12.613647
A567K	-2.2477376105097906	-12.199678399171663	-10.93167284657534	-12.500977
A567L	-1.999456033251823	-12.19967839917174	-10.93167284657534	-12.714355
A567M	-2.680358916857692	-12.199678399171768	-10.93167284657534	-12.665344
A567N	-1.80680040670445	-12.199678399171756	-10.93167284657534	-12.588379
A567P	-2.4219168505427366	-8.893866969230082	-10.083851935280675	-11.144775
A567Q	-1.572449806442198	-8.456751530037128	-9.123169765338387	-10.82196
A567R	-2.377989966078353	-12.199678399171807	-10.93167284657534	-12.586243
A567S	-1.0852577327315704	-7.065121974996302	-7.743664234440075	-9.338562
A567T	-0.4084446276342482	-1.9356953494520468	-5.595246281664004	-6.383545
A567V	-1.113783033086157	-6.75822502953001	-7.460008680945975	-9.015991
A567W	-2.304714858485549	-12.199678399171852	-10.93167284657534	-12.631165
A567Y	-1.8869618408694744	-12.199678399172004	-10.93167284657534	-12.528076
R568A	-2.566375009090028	-12.49931170171248	-10.359425254420673	-13.437195
R568C	-2.5064799573158343	-12.499311701708285	-10.359425254420673	-13.363464
R568D	-3.236771830001205	-12.499311701720652	-10.359425254420673	-13.4383545
R568E	-2.6403633997656937	-9.110737108618263	-9.103992139813272	-11.23999
R568F	-2.391314639246456	-12.499311701710106	-10.359425254420673	-13.234192
R568G	-4.4762295093502935	-8.050920668260447	-7.63782506206735	-9.115173
R568H	-2.301096347316557	-9.29352174471983	-9.421927840285209	-10.789856
R568I	-2.7815239098743803	-9.198029976411656	-9.058724459323455	-10.988953
R568K	-0.3404390372261449	-6.9907668680498025	-7.048934460028249	-8.848999
R568L	-2.65151302671484	-12.49931170171206	-10.359425254420673	-13.520569
R568M	-2.5571868580710344	-9.29352174471983	-9.775746453178272	-11.12738
R568N	-3.2612131651500884	-12.499311701711637	-10.359425254420673	-13.322388
R568P	-2.485285469581804	-12.499311701701712	-10.359425254420673	-13.204468
R568Q	-3.1681794459462083	-12.499311701700233	-10.359425254420673	-13.199585
R568S	-2.63175285540592	-9.475720863940586	-9.275563114278611	-11.226868
R568T	-2.5865078611991867	-8.177291896351353	-8.026900214730404	-10.103943
R568V	-2.6222154159285567	-12.499311701718762	-10.359425254420673	-13.370972
R568W	-3.269929344019015	-12.4993117017025	-10.359425254420673	-13.483459
R568Y	-2.55044598668518	-12.499311701704205	-10.359425254420673	-13.326477
V569A	-0.8658879836003286	-8.117338823423225	-8.103593950299228	-9.312683
V569C	-2.341899089114538	-12.124372516306051	-10.733162714322816	-11.576782
V569D	-2.221099006255223	-11.63479466036332	-10.66557927996655	-11.511963
V569E	-4.44951612562355	-9.182542386264318	-9.639646660650214	-10.291748
V569F	-2.352680050517126	-7.711873403268584	-7.622059227437603	-8.898743
V569G	-3.2537021244017565	-6.750402679308361	-7.611924731761974	-9.297791
V569H	-2.885478437169921	-12.124372516306313	-10.733162714322816	-11.699402
V569I	0.0765846998250557	-2.741150683397781	-2.498029375001352	-3.3964844
V569K	-3.524775304097584	-12.124372516305762	-10.733162714322816	-11.473145
V569L	-1.9320776003795068	-3.477898204277774	-5.230376276886091	-5.725281
V569M	-2.361640852235781	-6.447036341655901	-8.68770611025684	-8.875977
V569N	-3.331307384933287	-12.124372516305971	-10.733162714322816	-11.757568
V569P	-4.211930910915767	-12.124372516305904	-10.733162714322816	-11.72998
V569Q	-3.024527520271586	-12.124372516306016	-10.733162714322816	-11.723145
V569R	-4.522211262371783	-12.12437251630558	-10.733162714322816	-11.7491455
V569S	-3.5711941323577383	-8.292143026817243	-9.076592462082772	-9.88385
V569T	-3.896323426587827	-12.124372516305977	-10.733162714322816	-11.736755
V569W	-2.4183878509752263	-12.124372516305565	-10.733162714322816	-11.673157
V569Y	-3.392188975409084	-12.124372516305176	-10.733162714322816	-11.708984
L570A	-1.419636633116384	-8.085150825537614	-9.44585831305062	-10.904053
L570C	-1.166020164690738	-12.118039521867551	-10.58331994026736	-13.531799
L570D	-2.5370664721461367	-12.118039521868276	-10.58331994026736	-13.619446
L570E	-3.3609307513806543	-12.11803952186568	-10.58331994026736	-13.513977
L570F	-1.1629184124839804	-12.118039521868097	-10.58331994026736	-13.3880005
L570G	-4.51466583210487	-12.118039521865416	-10.58331994026736	-13.470276
L570H	-1.134295528320072	-9.037177570910544	-9.50328092899963	-11.547058
L570I	-0.254320238911662	-8.469014878377939	-8.278762116790858	-11.037964
L570K	-2.9386751687036585	-12.118039521866512	-10.58331994026736	-13.541687
L570M	-2.0441391993878497	-8.294853966584329	-7.890761901455789	-10.094666
L570N	-1.853712246674534	-12.118039521866502	-10.58331994026736	-13.178345
L570P	-1.4406424166324563	-7.68728436689362	-7.568203415876269	-10.145264
L570Q	-1.325192643110314	-6.501520517150895	-7.768541424436989	-9.293945
L570R	-2.882111093551983	-7.786826351860355	-7.55395595783375	-9.821167
L570S	-2.4990383530865805	-7.213665884724976	-8.062405894623225	-9.796753
L570T	-1.15835900559063	-3.4107217392061804	-13.443113663182883	-8.990601
L570V	-2.1974205464687	-6.238763713281298	-6.912859484038563	-8.5199585
L570W	-3.476118988807356	-12.118039521866532	-10.58331994026736	-13.464661
L570Y	-1.6979922425931957	-12.118039521866429	-10.58331994026736	-13.430786
A571C	-4.134315284678954	-9.273669233155616	-10.492559957765934	-11.622192
A571D	-2.459420324500623	-12.011834757397708	-11.063277773973256	-12.9105835
A571E	-5.19412596653086	-9.273669233155616	-9.921342556479884	-11.3573
A571F	-4.44748310410028	-8.583504594519017	-9.096412330553903	-10.570679
A571G	-4.16671398065559	-6.48106804361792	-7.969451429960827	-9.424988
A571H	-5.2553623000806216	-12.284902164487905	-11.095294716046284	-13.185547
A571I	-4.660267692295631	-12.284902166181574	-11.095294716046284	-13.085876
A571K	-4.773860667740377	-12.284902164570022	-11.095294716046284	-13.172363
A571L	-4.638219067068331	-10.776538447191662	-10.808695569949576	-12.627075
A571M	-3.4981821623811293	-12.284902167620691	-11.095294716046284	-13.188171
A571N	-3.305982078286616	-12.284902174848948	-11.095294716046284	-13.176147
A571P	-3.2596691001926468	-9.824050067762265	-10.370634263828832	-12.605591
A571Q	-3.8672772523469305	-12.284902174798749	-11.095294716046284	-13.039246
A571R	-6.031682605552201	-12.28490217337418	-11.095294716046284	-12.950745
A571S	-3.887547814679893	-5.951825151695351	-7.069626602848075	-8.175842
A571T	-2.628023334573077	-5.7376587089739015	-6.411344905188344	-7.497986
A571V	-3.073732988203372	-7.40530392419944	-7.6777308523624015	-8.981384
A571W	-3.7681314347762793	-9.273669233155616	-10.00773624111298	-11.389893
A571Y	-5.026630237443307	-12.284902180341282	-11.095294716046284	-13.144287
V572A	-1.7800312284377104	-9.46581610871135	-9.786829684222084	-10.704102
V572C	-2.3122260241443104	-8.105292454309392	-8.627145501967789	-10.38855
V572D	-2.8741905869791786	-8.757350556197823	-9.496326890303408	-10.677551
V572E	-3.214280566283912	-8.757350557252433	-9.441254305688744	-10.4140625
V572F	-3.758602568803657	-11.516582046945764	-10.453836424022484	-11.695862
V572G	-4.306562563887481	-7.561416499001424	-7.686836370911806	-9.179993
V572H	-2.426669274110237	-8.757350555953597	-9.87603619543802	-10.1692505
V572I	-2.0522610101315184	-0.8478434782933251	-4.459152953364537	-5.0234985
V572K	-3.5024642955059613	-8.757350557131858	-9.260121805565175	-10.3185425
V572L	-1.2156759959193686	-1.6066006694530408	-2.813755325034436	-3.0549927
V572M	-2.5039745563834224	-3.656678234756778	-3.804750363164203	-5.0128784
V572N	-4.530482310010551	-11.516585427087373	-10.453836424022484	-11.626282
V572P	-1.9944685124090265	-11.120851590633874	-10.40994697827989	-11.233276
V572Q	-3.5608278806496245	-11.51658769686426	-10.453836424022484	-11.585388
V572R	-3.867078871226156	-10.950363452928132	-10.360579232798273	-11.440979
V572S	-2.8949959226293225	-11.516585496639326	-10.453836424022484	-11.669495
V572T	-3.229429325882123	-9.542839074126052	-9.982948511996938	-10.775391
V572W	-4.576663115759842	-8.307814672921735	-9.341038460292111	-10.303345
V572Y	-4.6915935019515	-8.757350559982948	-9.82650093662278	-10.703796
E573A	-2.653116025029958	-12.492180051410628	-10.333978519322612	-13.641357
E573C	-1.9150410385902072	-12.49218006488706	-10.333978519322612	-13.541199
E573D	-1.418944376536208	-11.461824730476229	-10.189657334005004	-13.123474
E573F	-2.718300735718287	-9.29165239280172	-9.377509802857505	-11.211243
E573G	-2.825242513432135	-7.325527462071887	-6.796933011013607	-8.733276
E573H	-2.6173098456070734	-12.492180051703354	-10.333978519322612	-13.37146
E573I	-1.402006269626356	-12.4921800599949	-10.333978519322612	-13.577148
E573K	1.8827834720430423	-6.399409832333067	-6.2640446741625055	-8.271362
E573L	-2.3445396636027387	-12.492180037415023	-10.333978519322612	-13.312683
E573M	-1.1255389659285937	-12.492180039268476	-10.333978519322612	-13.560974
E573N	-1.7825988476069463	-9.29165239280172	-9.344651885909116	-11.762878
E573P	-2.5907829292874127	-12.492180027500712	-10.333978519322612	-13.529175
E573Q	-1.663644236797189	-8.799286276855005	-8.780240751028487	-10.783569
E573R	-2.0636328987306487	-8.595240256237993	-8.782371431956562	-10.703552
E573S	-2.61924102483244	-12.492180047985808	-10.333978519322612	-13.55426
E573T	-2.631000546103549	-9.29165239280172	-9.736945386930756	-11.212402
E573V	-2.7808730488329654	-11.317580877480095	-10.15332696822736	-12.89856
E573W	-3.027066184279236	-12.492180026517037	-10.333978519322612	-13.454956
E573Y	-2.014346159557028	-12.49218003702051	-10.333978519322612	-13.62616
R574A	-2.354303420016102	-5.542994560651776	-4.718404123719665	-6.7178955
R574C	-1.3433512583836889	-11.787651672173247	-9.486861737213305	-11.43457
R574D	-1.6223273132423826	-8.337452871047788	-8.176690218294425	-9.676086
R574E	-2.439139616903998	-6.624013658665802	-8.236079660500764	-9.1883545
R574F	-3.071466181311364	-11.787651672184651	-9.486861737213305	-11.445801
R574G	-2.088049038639191	-5.4833889896747365	-3.956465776638652	-5.505554
R574H	-2.2013049178901865	-8.489457348279265	-7.726564860091457	-10.034302
R574I	-1.975794254550836	-10.163041857601812	-9.004856013102199	-10.5546875
R574K	0.6914287985303175	-3.1919959949852696	-4.838144359564467	-5.9050903
R574L	-2.0546182680497767	-11.78765167217992	-9.486861737213305	-11.499695
R574M	-0.7326321317086646	-9.33732957343356	-8.499714202235282	-10.247681
R574N	-1.8360499144830515	-6.393158825213557	-5.513392181812833	-7.131775
R574P	-2.301765164758516	-11.787651672184076	-9.486861737213305	-11.536987
R574Q	-2.476322644525532	-7.27801588590818	-6.3633151204835485	-7.6989746
R574S	-1.463342383313452	-3.621382802903204	-2.4344824210347724	-4.2783813
R574T	-1.853532785335117	-4.69596319206939	-5.898638838261832	-7.0753784
R574V	-2.4901201259044288	-8.14534026091282	-7.192948569814689	-9.5876465
R574W	0.0036784100108127	-9.163761425450089	-8.354077017667805	-9.920776
R574Y	-2.087852557009579	-11.787651672183117	-9.486861737213305	-11.489258
Y575A	-1.2463982543644254	-12.277488855988006	-10.9335308734951	-12.861145
Y575C	-2.223838929348465	-7.242364090627789	-7.655002571937985	-8.765564
Y575D	-1.8465691323166888	-12.277488855988064	-10.9335308734951	-12.725281
Y575E	-2.874142271812488	-12.277488855988038	-10.9335308734951	-12.738159
Y575F	-1.8121834558398229	-4.375375284246665	-5.5324326075206045	-6.251343
Y575G	-4.085494243389996	-12.277488855987997	-10.9335308734951	-12.9435425
Y575H	-2.083769066051657	-6.9909595911827465	-7.886932255258216	-8.989563
Y575I	-1.245496056946936	-7.700375658895895	-8.296096154299903	-9.833862
Y575K	-3.19577408185958	-12.277488855988016	-10.9335308734951	-12.79895
Y575L	-2.5795868456599536	-5.373882300370212	-10.087554417695628	-9.029785
Y575M	-2.176053440977723	-12.277488855988013	-10.9335308734951	-12.716064
Y575N	-2.006765507410516	-9.050760371498685	-9.925811736306969	-11.04248
Y575P	-2.628188704176135	-12.27748885598802	-10.9335308734951	-12.729553
Y575Q	-2.6436071591458385	-8.572289039234649	-9.145508865942247	-10.596802
Y575R	-3.1926735148747727	-12.27748885598801	-10.9335308734951	-12.755859
Y575S	-3.4550313170001425	-8.572289039182788	-8.897230755009105	-10.278992
Y575T	-2.22579443309528	-12.27748885598797	-10.9335308734951	-12.774658
Y575V	-2.943984838605457	-12.27748885598804	-10.9335308734951	-12.805359
Y575W	-3.188332641113288	-12.27748885598796	-10.9335308734951	-12.817871
L576A	-3.017660334971685	-10.58104040474404	-10.066056118879033	-12.234802
L576C	-4.54397916207665	-12.278577890646696	-10.457915241685214	-12.995361
L576D	-4.370732662167344	-12.278577890646655	-10.457915241685214	-12.995789
L576E	-4.002301343830912	-12.27857789064596	-10.457915241685214	-12.901672
L576F	-4.171743496856389	-12.278577890646948	-10.457915241685214	-12.965576
L576G	-4.907906592978568	-12.278577890645831	-10.457915241685214	-12.749756
L576H	-4.288473194370799	-12.27857789064663	-10.457915241685214	-12.750061
L576I	-1.5745118659918262	-4.914139924857878	-6.515196062651739	-7.7218018
L576K	-5.044957421516718	-12.278577890646527	-10.457915241685214	-12.829163
L576M	-3.4529401780064	-7.470662339153589	-8.127649525085872	-9.6883545
L576N	-4.847865562822414	-12.278577890646716	-10.457915241685214	-13.065857
L576P	-3.0168720388847747	-7.196196694639694	-7.314730795191281	-8.834045
L576Q	-2.742539490239893	-7.30784427833041	-7.249817155496203	-8.837952
L576R	-3.952979741999986	-9.137205796080844	-9.571039422904503	-11.0979
L576S	-2.0651989812908607	-9.269242673897423	-9.124686193022626	-11.081177
L576T	-2.801993368190837	-7.971830569113395	-7.614322978747623	-9.12915
L576V	-2.120366072050661	-6.000739490828133	-7.5039485919605795	-8.394897
L576W	-4.424756604155704	-12.278577890646265	-10.457915241685214	-12.957275
L576Y	-4.858788770992074	-12.278577890646323	-10.457915241685214	-12.911377
K577A	-1.4276438944079393	-5.426686205163418	-5.993420942770626	-6.8080444
K577C	-0.4808076068380705	-8.770916252665032	-8.435984943745098	-9.174377
K577D	-2.3544053418781763	-8.770916063140058	-8.382511523357607	-8.845947
K577E	-0.542663128893726	-4.070379346346269	-4.810669700858853	-6.1483765
K577F	0.9474670625585548	-11.162834865086005	-9.435061558420898	-10.673462
K577G	-1.434023757402975	-4.08983533205763	-3.678127956405661	-4.6445923
K577H	-1.1827720185498014	-4.905144642237029	-4.0470080149352725	-4.861389
K577I	0.0192156925198427	-8.770916184883617	-8.324779448989375	-9.211853
K577L	-0.1721213561532959	-8.714142637333662	-8.350658199571626	-9.0529785
K577M	0.884763307232684	-6.07268037050491	-5.592656598039866	-6.8881836
K577N	-0.845728912300276	-5.792777139580723	-5.90774330665954	-7.306946
K577P	-3.1591824835746256	-11.162834751730069	-9.435061558420898	-10.645752
K577Q	-2.31143724530139	-1.7867619973916424	-2.6915782544274407	-3.7289429
K577R	-0.012418045288291	-1.1067130621892654	-0.9528256800131204	-0.7824707
K577S	-1.0841983447799035	-4.423776144538696	-3.216168302260485	-4.6797485
K577T	-0.5938298191406619	-5.187563782303997	-5.453786020402731	-6.4257812
K577V	-0.3032991701445619	-6.054420358537704	-5.885203190246784	-7.288574
K577W	-1.630342280730816	-6.10216937666255	-6.006031890902705	-7.538086
K577Y	1.0554180070967087	-6.873248155279321	-6.588408625571901	-7.922058
D578A	-0.3755868383322612	-8.570422691067623	-9.542130082290896	-10.888367
D578C	1.0272603483085605	-12.109182096886803	-10.720451223996063	-13.139954
D578E	0.4725685267454601	-5.871247830613263	-6.517936692403964	-7.996399
D578F	1.2981572841564104	-9.307184462071069	-9.557133969329698	-11.512451
D578G	-1.7727040855937186	-6.738789903884262	-7.050867408595877	-8.743591
D578H	1.041001460773104	-7.413526730110029	-7.715359600916599	-9.398743
D578I	2.392809847654592	-9.25713367210806	-9.760670176293388	-11.362366
D578K	-0.9448157215415548	-12.109182096886803	-10.720451223996063	-13.240601
D578L	1.0807296500652568	-12.109182096886672	-10.720451223996063	-13.346802
D578M	1.0299954549390036	-12.10918209688668	-10.720451223996063	-13.246277
D578N	2.511771276001909	-5.12291152236684	-8.499278145391145	-8.9678955
D578P	-2.6909863407446983	-12.109182096886943	-10.720451223996063	-13.290955
D578Q	0.3611023924924155	-12.109182096886329	-10.720451223996063	-13.199768
D578R	-2.0787349028860063	-12.109182096886176	-10.720451223996063	-13.2276
D578S	0.0167526074308306	-8.545684905038128	-9.149249260663964	-10.721191
D578T	0.2302911427080426	-9.25713367210806	-10.09614742376516	-11.636169
D578V	1.869340586980802	-8.098251870408493	-8.216521651700532	-9.798584
D578W	2.5938209578027407	-9.25713367210806	-10.141194325682363	-11.547485
D578Y	2.192187406897842	-7.2453123670683235	-7.70433716252046	-9.284363
Q579A	-0.0242429638297766	-12.481687015295964	-10.652772575891843	-13.34729
Q579C	-0.5543033707372246	-12.481687015295972	-10.652772575891843	-13.496277
Q579D	-2.0333912632100564	-12.48168701529597	-10.652772575891843	-13.442078
Q579E	-0.6869104128132659	-12.36342085071554	-10.64094061538276	-13.463501
Q579F	-1.803596919656268	-12.481687015295968	-10.652772575891843	-13.487793
Q579G	-1.757523043800333	-12.481687015295975	-10.652772575891843	-13.429077
Q579H	-0.3299792822196967	-7.86998621171896	-8.089900788689192	-9.980774
Q579I	-1.5259319125568602	-12.48168701529598	-10.652772575891843	-13.662598
Q579K	-1.0804838632095963	-8.105715054373803	-8.201878177093931	-10.330566
Q579L	-0.6499979752743903	-9.778739375843635	-9.81481625294782	-11.918701
Q579M	-1.5172185042562891	-12.481687015295975	-10.652772575891843	-13.536194
Q579N	-1.0535109576835509	-12.481687015295972	-10.652772575891843	-13.542969
Q579P	-2.547026898161822	-7.924282287695182	-8.132534534805927	-9.719788
Q579R	-0.3287529356752894	-5.9739161794685565	-6.223106668499895	-8.140991
Q579S	-1.8755376108357384	-8.756906607297998	-9.009414115626896	-10.828552
Q579T	-0.8282813159716546	-9.289494950426356	-10.07955245783819	-11.425781
Q579V	-0.4292014551078286	-12.481687015295968	-10.652772575891843	-13.473145
Q579W	-0.4900475050774618	-12.449427925869806	-10.6508485100577	-13.476868
Q579Y	-2.290415828581706	-11.222405911796214	-10.55974837668566	-11.704895
Q580A	-1.8864407727390184	-3.359518430174493	-16.249588867634884	-10.191895
Q580C	-2.753991652982	-11.830163958753207	-12.890740510750447	-13.832703
Q580D	-3.816371377381326	-11.830163958753186	-12.890740510750447	-13.844788
Q580E	-4.182398581694183	-7.187406792578094	-9.659904373011614	-10.732666
Q580F	-3.715478321013555	-11.8301639587533	-12.890740510750447	-13.836487
Q580G	-3.884940760438731	-7.879586146206481	-10.583576786292724	-11.775574
Q580H	-2.672163290427152	-7.9599879705422465	-10.351634860904596	-11.342651
Q580I	-3.813322975391022	-11.83016395875336	-12.890740510750447	-13.888794
Q580K	-3.0967379327684967	-2.5170675956007447	-8.961240662240016	-8.198364
Q580L	-1.726573490663327	-8.316989405441266	-11.221994387741232	-11.887451
Q580M	-0.8814783236584671	-9.289015706450927	-11.54823064092443	-12.149048
Q580N	-3.4298988114342563	-11.830163958753294	-12.890740510750447	-13.778259
Q580P	-4.34088711186253	-10.512221532588203	-12.500299596848096	-13.570251
Q580R	-3.5383433030609805	-3.617095754458857	-7.227942595018248	-7.1623535
Q580S	-2.4199710445281952	-6.6481584580951445	-10.607657147555074	-10.977295
Q580T	-3.068680800575518	-4.707592413149609	-8.448108841277644	-9.325562
Q580V	-1.1376985100503811	-9.11275038973777	-12.030748572625043	-12.327759
Q580W	-3.569879839506608	-11.830163958753223	-12.890740510750447	-13.806274
Q580Y	-4.105551071386398	-11.830163958753202	-12.890740510750447	-13.875488
L581A	-6.379480109690237	-8.07395691415219	-8.457541194054102	-10.085693
L581C	-5.454610885757632	-11.49234712530116	-10.509929767492736	-12.36969
L581D	-5.452451750363832	-11.76004039641239	-10.561840804538974	-12.650452
L581E	-5.659628566558107	-11.760040396399695	-10.561840804538974	-12.611389
L581F	-2.4540762023827263	-2.250952221336316	-5.211595760283672	-6.609497
L581G	-6.725559033094871	-11.760040396459155	-10.561840804538974	-12.697449
L581H	-4.281956027892475	-8.385908803412766	-8.486982270607768	-10.553162
L581I	-4.141050894459438	-4.664478044118104	-5.238291246758308	-5.9365845
L581K	-5.707127276865369	-6.422200358941714	-8.839628548106703	-9.569092
L581M	-4.765317737726468	-8.209613762450532	-9.185992439367965	-10.291687
L581N	-5.587929566766928	-11.7600403964517	-10.561840804538974	-12.699158
L581P	-2.5301027549969604	-8.721755772221822	-8.752666790443982	-10.78186
L581Q	-4.134545397490651	-3.954919005193903	-11.43856233889528	-9.344299
L581R	-3.512796155203425	-4.186120937852429	-6.313639283867815	-7.5126953
L581S	-4.890638883730606	-8.430086344351741	-8.765443196575688	-10.466797
L581T	-6.768141649089916	-11.760040396439615	-10.561840804538974	-12.597656
L581V	-5.027761179101666	-6.948999380625351	-6.533340741394568	-8.20697
L581W	-5.1124793529170045	-9.105743256550944	-9.626855666623667	-11.396545
L581Y	-4.030418472698447	-7.520303803806187	-7.734240776736442	-9.84137
L582A	-3.5636202427837262	-12.603003048281526	-11.650173523833471	-12.9729
L582C	-3.164222647702137	-12.603003048279223	-11.650173523833471	-13.115845
L582D	-3.1165283715035472	-12.603003048318485	-11.650173523833471	-12.979553
L582E	-3.7864503011935104	-12.603003048260238	-11.650173523833471	-12.968689
L582F	-1.8427188392793528	-12.603003048302217	-11.650173523833471	-13.080566
L582G	-3.347484047973352	-12.603003048261652	-11.650173523833471	-13.0598755
L582H	-2.9780095507006275	-9.977443209862306	-11.09291627097059	-11.526978
L582I	-1.6226403917280956	-8.78283969074483	-9.97218625950336	-11.170471
L582K	-2.7757971001927704	-12.60300304830489	-11.650173523833471	-13.075745
L582M	-2.7805152224464864	-4.387216037896309	-7.467329086519385	-6.9868774
L582N	-2.8501239351015504	-12.6030030482888	-11.650173523833471	-12.867249
L582P	-3.617409920018468	-7.69048214234018	-8.846530100614473	-9.344666
L582Q	-2.6263947798453686	-12.60300304828016	-11.650173523833471	-12.976074
L582R	-3.0806696554844386	-8.554816955688384	-9.393940723984088	-10.450378
L582S	-3.050228808517188	-12.603003048288684	-11.650173523833471	-12.988892
L582T	-3.174991184933609	-12.60300304826249	-11.650173523833471	-13.1032715
L582V	-3.630778368534978	-10.596659100651005	-11.446976353523269	-11.103943
L582W	-2.2395822749662906	-12.603003048276854	-11.650173523833471	-12.944458
L582Y	-3.14025860550766	-12.603003048257666	-11.650173523833471	-13.067444
G583A	0.6026081131739606	-6.089047360384297	-7.743391885207529	-9.278992
G583C	-1.503511215429713	-9.216053078654134	-9.63341794724056	-11.994446
G583D	-0.6972810137637899	-7.84214663832442	-8.562717359311137	-10.865051
G583E	1.422918453181538	-7.543609315794874	-7.993783906273165	-9.978394
G583F	1.5597987738395094	-12.036106294765824	-11.002216341286612	-13.727783
G583H	0.6249289546096408	-12.036106294847992	-11.002216341286612	-13.564392
G583I	-0.0025516733218846	-11.916125486779912	-10.989403614544926	-13.45459
G583K	0.4798414813264586	-7.618928425878736	-9.076865645089129	-11.083862
G583L	0.2813991930011015	-11.731335494954148	-10.949340173615669	-13.5772705
G583M	1.045475307567181	-12.03610629480974	-11.002216341286612	-13.747253
G583N	-0.1163872053403889	-3.3181192952898177	-14.816870692713564	-9.354675
G583P	-2.271390527504548	-12.036106294813846	-11.002216341286612	-13.750183
G583Q	-0.2284029863966387	-8.53322246975446	-9.41727560034451	-11.571167
G583R	1.9167755927972043	-6.6073218226617225	-6.616496640566766	-9.1154785
G583S	1.1546384361612383	-5.144935410178893	-7.117994758280474	-8.61377
G583T	0.81694304016757	-8.533222672019885	-9.199682432535155	-11.273376
G583V	-0.2493984489796437	-9.216053078654134	-9.500962265075032	-12.061279
G583W	1.4054703048190018	-12.036106294822748	-11.002216341286612	-13.884399
G583Y	1.2104749948494773	-12.036106294810695	-11.002216341286612	-13.699768
I584A	-4.22033412179464	-4.813820583146887	-9.968053338809112	-8.624084
I584C	-2.2003086585716862	-11.445036021272315	-12.012843485382632	-12.260742
I584D	-3.153218897628142	-9.524841974233995	-11.336365135052574	-11.365784
I584E	-3.99705304326928	-7.528603683030986	-10.167296286314013	-10.198486
I584F	-2.063330774789564	-6.106501115725719	-8.7718477711187	-8.38855
I584G	-3.269987859065292	-11.445025914722368	-12.012843485382632	-12.270569
I584H	-1.022675429407634	-7.689915303041642	-9.769585881057992	-9.925781
I584K	-3.221446765269508	-11.44502611735902	-12.012843485382632	-12.216187
I584L	-0.6633606139739845	-1.1207904998887095	-5.494418366411992	-4.006592
I584M	-0.2163633928112284	-3.2087094213903207	-6.918576015319559	-6.5287476
I584N	-2.0872806774519903	-6.854228545313305	-8.950433575590978	-9.379395
I584P	-4.255510042228472	-8.427744389674205	-10.490956834889287	-10.705872
I584Q	-2.3527683321022264	-7.3066578083856015	-10.280361409144462	-10.186768
I584R	-2.505295050680365	-10.27655487480692	-11.685228334431258	-11.908752
I584S	-2.734086739815232	-3.346490265702533	-8.269322166866914	-8.253174
I584T	-2.032537515513164	-6.542699713925678	-8.820575118447323	-8.745178
I584V	-1.6307484662717593	-4.880659358369382	-7.077019917524012	-6.8573
I584W	-3.210640658074756	-11.445026377046142	-12.012843485382632	-12.238647
I584Y	-1.6838910135276444	-8.884705769031171	-10.770232808068217	-11.120544
W585A	-1.3039962662288016	-12.239577429942232	-10.75321673318274	-13.462158
W585C	-1.4024686677057607	-8.420987560971033	-9.060525364227033	-10.380859
W585D	-1.5512543179246423	-12.239577429942385	-10.75321673318274	-13.413879
W585E	-4.51207026899577	-9.270206673378638	-9.983004172921936	-11.521973
W585F	0.8050255523787443	-7.663866461970363	-8.529111923814526	-10.475952
W585G	-2.167518383096277	-10.190611516396949	-10.228585892134106	-12.333069
W585H	-2.463840492970065	-7.373887905446052	-8.42463055065491	-10.0095825
W585I	-1.945160876163216	-8.175975145639464	-9.838872384550996	-10.885986
W585K	-2.82463337082305	-12.239577429942374	-10.75321673318274	-13.412781
W585L	-1.2371771957375215	-7.74779070471478	-8.003175469044436	-9.584473
W585M	-0.2568269806238514	-8.175974175783828	-8.945036817693108	-10.448181
W585N	-1.5369291159283374	-12.23957742994231	-10.75321673318274	-13.337952
W585P	-1.9974170277194336	-12.239577429942615	-10.75321673318274	-13.516174
W585Q	-2.314206108833404	-12.239577429942834	-10.75321673318274	-13.363159
W585R	-4.051069331808147	-7.559023932067738	-8.086491489299078	-9.382996
W585S	-1.9483846480149816	-12.239577429942852	-10.75321673318274	-13.449402
W585T	-1.5702217662388098	-8.581655183991225	-8.993897784675028	-10.835266
W585V	-3.282509964792809	-12.239577429942749	-10.75321673318274	-13.421753
W585Y	-2.058881782965583	-8.17597547716089	-9.12869354439681	-10.967957
G586A	-2.544429967689442	-8.344124754425835	-8.761058579909331	-10.562073
G586C	-3.2995757063110447	-9.084208129884694	-9.708055614682962	-11.409546
G586D	-1.1783536136566857	-7.723062516238829	-8.204350570445513	-9.82196
G586E	-2.290281474434515	-8.83130171959735	-9.584175907433291	-10.529175
G586F	-2.416918069661263	-12.39547295068527	-10.913033338129026	-13.792847
G586H	-1.7308009055797895	-12.395472950685278	-10.913033338129026	-13.79126
G586I	-1.8639587476522368	-10.348491121170737	-10.388799493114902	-12.635254
G586K	-2.376932200443952	-9.281691956504307	-9.963483672707753	-11.832581
G586L	-2.8758895529347823	-12.395472950685273	-10.913033338129026	-13.909363
G586M	-2.815612151742457	-12.39547295068528	-10.913033338129026	-13.706177
G586N	-2.6424548588629166	-12.395472950685273	-10.913033338129026	-13.761475
G586P	-2.7856796277132228	-12.395472950685264	-10.913033338129026	-13.78949
G586Q	-2.778772019309042	-7.1098111791001575	-8.680501135560917	-10.199158
G586R	-2.644882864150609	-9.16417794754278	-9.898420437850518	-11.30835
G586S	-1.0084834518609875	-8.304959533133355	-8.648622854055247	-10.876465
G586T	-2.8000639423946447	-12.395472950685276	-10.913033338129026	-13.709778
G586V	-2.4925965731897564	-10.5712069933195	-10.54968745725887	-13.069397
G586W	-3.050831194459932	-12.395472950685278	-10.913033338129026	-13.790894
G586Y	-3.468024219696205	-12.39547295068528	-10.913033338129026	-13.685486
C587A	-4.74032911724142	-10.636113727577444	-9.762864494251062	-12.907898
C587D	-4.257654249509644	-12.508004641265204	-10.11561316252812	-13.525879
C587E	-4.429410753430357	-12.508004641261545	-10.11561316252812	-13.538757
C587F	-3.833431632525148	-12.50800464126494	-10.11561316252812	-13.552002
C587G	-3.5537009754372235	-8.837071110633811	-8.610160726809227	-10.778198
C587H	-4.738706211643748	-12.508004641265636	-10.11561316252812	-13.4823
C587I	-4.712739388084125	-12.508004641265142	-10.11561316252812	-13.629456
C587K	-3.883762782069309	-12.508004641266057	-10.11561316252812	-13.601685
C587L	-5.942217387926976	-7.963119026552279	-7.659064213743477	-9.7248535
C587M	-3.379894990707665	-9.134156751148758	-9.320436590861505	-11.346252
C587N	-2.932752602596703	-12.508004641264709	-10.11561316252812	-13.619202
C587P	-4.443468192148628	-12.508004641264506	-10.11561316252812	-13.42749
C587Q	-3.165725652455368	-12.508004641265533	-10.11561316252812	-13.373291
C587R	-4.594302762843306	-7.568418880887508	-7.160826340641734	-9.106445
C587S	-4.631944383148156	-9.287060423687764	-8.922118803870035	-11.307068
C587T	-3.732816851759636	-12.508004641264968	-10.11561316252812	-13.552795
C587V	-5.52354742708702	-12.508004641268345	-10.11561316252812	-13.64856
C587W	-2.5676516043894506	-8.846207514737458	-8.689999663688468	-10.537598
C587Y	-3.6781064170774567	-7.753427189454931	-7.251656341108173	-9.577393
S588A	-0.99553016494058	-3.318481729835221	-7.447255612169101	-8.432373
S588C	-4.299173028209035	-9.199886463100608	-10.114188272671528	-11.932556
S588D	-3.753321242181868	-11.876137775981237	-10.798826995610511	-13.347656
S588E	-3.905300079351613	-7.835379031474147	-9.199055138263247	-11.0199585
S588F	-1.471601224419436	-7.946015303504155	-8.267001393334795	-10.124756
S588G	-2.873641971855142	-11.876137775981238	-10.798826995610511	-13.368347
S588H	-2.000120840500289	-7.835379303954427	-8.17188812698896	-10.168579
S588I	-3.367389458742564	-11.876137775981237	-10.798826995610511	-13.3172
S588K	-2.33190404126364	-5.19028081858029	-11.73734620878895	-9.602661
S588L	-0.9553204669809372	-7.798690523160155	-8.101743613648068	-10.24176
S588M	-1.925397001925804	-11.876137775981237	-10.798826995610511	-13.295776
S588N	-3.2425266950319105	-9.199886463100608	-9.446184796384614	-11.381165
S588P	-3.4170175557258755	-6.759754093820277	-7.131551017076163	-8.890686
S588Q	-2.254542504251588	-6.920148345453958	-8.64463164949484	-10.541748
S588R	-2.2632703633416527	-9.199886463100608	-9.849488634363752	-11.374878
S588T	-1.74904783818907	-5.558630011051279	-5.488293034548406	-7.9848022
S588V	-1.7016207410100064	-8.12130999560862	-8.910697616071047	-10.474976
S588W	-1.0596295879600637	-11.876137775981237	-10.798826995610511	-13.404663
S588Y	-2.098123923181068	-6.990996513010597	-7.179484293543737	-8.826172
G589A	-1.736534624171752	-6.89069841321174	-7.966431571203429	-9.80426
G589C	-1.9970803475958192	-11.971241470125268	-11.567920135690258	-13.485657
G589D	-1.6055743739189663	-7.099866424039409	-9.51198071435283	-10.374573
G589E	-1.167205439468647	-6.754987487358658	-7.665940871674138	-8.887756
G589F	-1.582841630965374	-3.5785767736885017	-14.0001998709522	-9.994568
G589H	-0.7930235707383895	-11.975604390793803	-11.568394187269972	-13.425964
G589I	-3.1084898571800976	-9.214004740594527	-10.736265528442344	-12.016602
G589K	-1.2769031356637934	-11.319654602302473	-11.426262577305463	-12.695557
G589L	-1.1760202469708332	-7.9883953426196	-9.819350482317532	-10.956543
G589M	-0.828058669393468	-11.975604390793809	-11.568394187269972	-13.484802
G589N	-0.7317794030098559	-5.227174759940728	-7.494245953002064	-8.502747
G589P	-2.601184933054597	-11.97560439079378	-11.568394187269972	-13.340393
G589Q	-0.9536021484692933	-11.975604390793782	-11.568394187269972	-13.4296875
G589R	-0.258596842550261	-6.743734765680348	-7.476427992439312	-8.640991
G589S	-1.1346897190963816	-6.931511597740646	-8.032445360325028	-9.115601
G589T	-1.5739917600054594	-9.108892713382025	-9.94150065639178	-11.312378
G589V	-2.827393943340268	-11.975604390793803	-11.568394187269972	-13.349182
G589W	-0.9924055641934104	-5.3299980474668	-10.06587014583056	-9.635681
G589Y	-0.8821733022435212	-11.975604390793809	-11.568394187269972	-13.421753
K590A	-2.723475365026857	-7.4176366927353135	-9.32628400306021	-9.844299
K590C	-2.8177062468417504	-12.140293898375567	-10.845349553932124	-11.529846
K590D	-2.948987450954097	-12.14029389837557	-10.845349553932124	-11.72998
K590E	-2.1856831990086243	-8.094834397929006	-8.352874161608725	-8.616455
K590F	-2.0032836267264127	-12.140293898375573	-10.845349553932124	-11.706177
K590G	-2.622811330882926	-11.115153853980145	-10.653752370964412	-11.352051
K590H	-0.4734677160714698	-9.204736193673831	-9.89286340697845	-9.953064
K590I	-3.337120148708591	-12.14029389837557	-10.845349553932124	-11.674866
K590L	-1.8398836364656608	-9.204736193673831	-10.351315425951952	-10.322571
K590M	-2.300344821803542	-8.112182297666406	-9.769691680974574	-9.82019
K590N	-2.205035451213082	-7.754283541703407	-8.553876189183939	-9.118591
K590P	-2.6558566271754747	-12.140293898375567	-10.845349553932124	-11.720947
K590Q	-1.940291507430145	-7.823620578728567	-8.52645734892576	-9.010986
K590R	0.1330415306675575	-2.726152319657108	-4.451376993267331	-3.6396484
K590S	-2.106441554096657	-8.517435819534631	-9.711824028199771	-9.999451
K590T	-2.0104189780251374	-8.112182311437163	-9.547030837165948	-9.862976
K590V	-1.2657825837130188	-12.140293898375573	-10.845349553932124	-11.6026
K590W	-3.166004947620125	-12.140293898375573	-10.845349553932124	-11.643066
K590Y	-1.996511664877873	-12.14029389837557	-10.845349553932124	-11.661194
L591A	-2.5175917581013025	-6.9961819172021	-8.645037399988723	-9.748474
L591C	-2.844202514629841	-11.534592665265944	-11.312462308663385	-12.794861
L591D	-3.128203838812057	-11.534587388980713	-11.312462308663385	-12.921082
L591E	-4.512617867871627	-11.534588101986014	-11.312462308663385	-12.993347
L591F	-1.4666105484703886	-4.975079592477743	-6.329802301149357	-7.626953
L591G	-4.20455758964245	-11.534588490732824	-11.312462308663385	-12.798157
L591H	-2.958602047824091	-3.2370222673052105	-5.9670801224710885	-6.570801
L591I	-2.5960912564098497	-2.029686816634465	-4.273153146359618	-5.543152
L591K	-3.6962498734395695	-11.53282907937968	-11.312258220454396	-12.850464
L591M	-3.071231200966156	-8.998213751451154	-10.31433096143337	-11.141174
L591N	-3.5057712155048057	-8.922047911730989	-10.234761563852771	-11.615967
L591P	-3.360975052471019	-7.362819313636098	-8.977013497393273	-10.290161
L591Q	-4.251549969454946	-3.1736046291353737	-8.74509863460844	-8.850098
L591R	-2.972002400965057	-4.721301999156378	-7.0366047888092	-8.116272
L591S	-3.308204648046422	-5.9603315778909405	-7.576454006702079	-8.710388
L591T	-2.590146126494117	-4.05679042053093	-6.52735586273775	-7.845093
L591V	-2.6565850402798388	-4.095851056115498	-6.949526164971758	-7.776001
L591W	-4.244434572124893	-11.534588336541375	-11.312462308663385	-12.723145
L591Y	-3.17459979213953	-7.928220089103842	-9.15190177034492	-10.473694
I592A	-2.545903706112886	-11.596235809802362	-10.619565001882393	-12.485474
I592C	-2.7911836406953414	-12.262296606557644	-10.707846979841634	-13.070496
I592D	-3.011483857455404	-9.234307907678344	-9.996418860410358	-11.38147
I592E	-3.796104298684107	-12.262296606557642	-10.707846979841634	-12.9991455
I592F	-1.876728843180292	-8.544299927644396	-8.868642958998862	-10.63446
I592G	-3.6660247096645366	-12.259534684262148	-10.70766271235152	-13.045776
I592H	-3.065237415762586	-8.138013242603094	-8.588774075549281	-10.426758
I592K	-4.249747068253704	-12.262296606557644	-10.707846979841634	-13.12085
I592L	-2.396118426419942	-7.592028002581432	-7.898127828300858	-9.322571
I592M	-2.3876295664486773	-8.78395845180237	-9.23600634159493	-10.727051
I592N	-0.7710616227907765	-12.262296606557642	-10.707846979841634	-13.135254
I592P	-2.382053259238302	-12.262296606557644	-10.707846979841634	-12.901978
I592Q	-2.345208112735626	-12.262296606557642	-10.707846979841634	-12.930542
I592R	-2.365480612053732	-7.773385197967378	-8.081255508591312	-9.875244
I592S	-1.901726617608549	-10.324785845035294	-10.265333991645091	-12.347168
I592T	-2.161477734310744	-7.492977081661653	-7.928013204674244	-9.6883545
I592V	-2.9024310754096074	-3.196344234224715	-5.400529845452184	-6.986267
I592W	-1.6112838885373006	-12.262296606557642	-10.707846979841634	-12.930176
I592Y	-3.4239331124661576	-12.262296606557644	-10.707846979841634	-12.998291
C593A	-2.9808063137861134	-10.68360495355268	-10.15514287124438	-13.4956665
C593D	-2.08968190326336	-12.744578729108005	-10.526560831762596	-14.034973
C593E	-3.318818508598679	-12.744578729101626	-10.526560831762596	-14.114197
C593F	-2.544273508264616	-11.40237764364553	-10.343239268661591	-13.480347
C593G	-3.974456793120464	-12.315304647277136	-10.485310138756631	-14.157654
C593H	-3.1313263123504766	-12.744578729078013	-10.526560831762596	-14.229248
C593I	-2.740333190717685	-12.744578729108127	-10.526560831762596	-14.194275
C593K	-4.147038318957199	-12.744578729077167	-10.526560831762596	-14.236389
C593L	-2.6799601336411003	-9.301874684602549	-9.372066022713852	-11.5979
C593M	-2.6528902869391136	-12.744578729137723	-10.526560831762596	-14.251587
C593N	-2.9371864198384183	-12.74457872913179	-10.526560831762596	-14.255554
C593P	-2.6893554668538218	-12.744578729112906	-10.526560831762596	-14.154785
C593Q	-2.657316291569154	-12.744578729136215	-10.526560831762596	-14.177551
C593R	-2.9798661697867552	-9.070258345864374	-8.993763769746693	-11.371643
C593S	-2.153576873260889	-10.967575189289688	-10.203821040743378	-13.534485
C593T	-3.1470170462354807	-12.7445787291113	-10.526560831762596	-14.354553
C593V	-3.1500967039194783	-9.301874684602549	-9.537029204746432	-11.963684
C593W	-3.831295997459671	-12.74457872911673	-10.526560831762596	-14.061157
C593Y	-2.21375846280391	-8.04500460604217	-8.150220364190318	-9.744202
T594A	-0.990108226296495	-4.864584945977384	-4.379885637063126	-4.968567
T594C	-1.9944052602056344	-8.464076839237764	-8.826069532625297	-10.20929
T594D	-2.690642086377413	-11.780794193146908	-10.411663194612174	-11.692383
T594E	-3.3239178623227548	-11.780794193145464	-10.411663194612174	-11.503357
T594F	-2.5732483689916505	-9.139113767526268	-9.404778493711548	-10.462585
T594G	-4.044466033519082	-11.78079419314775	-10.411663194612174	-11.60376
T594H	-3.0696653637545297	-3.267346548101834	-7.18083352233225	-7.748657
T594I	-1.8074148535842032	-8.275408331689315	-8.407305226624885	-9.593262
T594K	-3.4423621032839264	-8.96340685439711	-9.10592447657109	-9.896362
T594L	-1.6669983173667882	-9.01058709667352	-9.177150068702758	-9.871948
T594M	-2.375269368792509	-11.780794193146638	-10.411663194612174	-11.47345
T594N	-2.104383222084924	-4.6518050923913	-4.508426526343101	-6.0267944
T594P	-1.7408651797979169	-3.108400934565262	-3.702048739338352	-3.7757568
T594Q	-2.536762028678168	-9.78595302256624	-10.010267702351143	-11.181152
T594R	-2.6437631774616284	-7.776334999513619	-8.820556906252932	-9.358582
T594S	-2.260601113197238	-6.064350189268579	-6.144661469706762	-7.343384
T594V	-2.968259197707505	-9.286243743182128	-9.424609926902122	-10.236267
T594W	-3.634170851211553	-11.780794193147807	-10.411663194612174	-11.662048
T594Y	-1.716909065712399	-4.765648208407072	-7.685324877095809	-8.250671
T595A	-1.404072034434816	-8.434472031702212	-8.304766656687661	-9.747559
T595C	-3.734453429114537	-12.395562937894825	-10.307018382350408	-12.792786
T595D	-2.165776568550212	-12.395562937894791	-10.307018382350408	-12.88678
T595E	-2.835907148052806	-12.395562937894768	-10.307018382350408	-12.809692
T595F	-2.771093088355513	-9.280225816624728	-9.241117982790456	-10.817993
T595G	-3.76976423451533	-11.083815921749764	-10.091105402792437	-12.384949
T595H	-3.364418013117353	-9.280225816624728	-9.215929278747351	-10.741943
T595I	-0.0309412193881391	-8.2315622465893	-7.754304554805458	-8.4939575
T595K	-2.8084706529330603	-12.395562937894724	-10.307018382350408	-12.659302
T595L	-2.784481511975878	-10.610192170593956	-9.958708676284232	-12.088074
T595M	-2.195295709153881	-9.280225816624728	-9.731659589152288	-12.730652
T595N	-1.9693207282251173	-8.404696913009198	-8.051915463005571	-9.576599
T595P	-3.0746483714847423	-7.720170995202928	-7.375295480292152	-8.8116455
T595Q	-2.4307410185168274	-12.395562937894724	-10.307018382350408	-12.832703
T595R	-3.7320819033411454	-12.395562937894743	-10.307018382350408	-12.883789
T595S	-2.414474501520657	-6.475872360120873	-7.227128415375773	-7.9071655
T595V	-2.820591961855387	-12.395562937894711	-10.307018382350408	-12.74585
T595W	-3.615085626809401	-12.39556293789476	-10.307018382350408	-12.980652
T595Y	-3.432128713581692	-12.395562937894669	-10.307018382350408	-12.83197
N596A	-1.0839863711440845	0.5109761061816229	-3.9135569520585705	-4.679199
N596C	-0.198595141964667	-7.63737379523177	-9.33733634789587	-10.056885
N596D	-0.1442885081641565	-3.217275083111575	-5.47819188210633	-6.0909424
N596E	-0.9970812713925108	-9.881923428423985	-10.47827649621206	-11.220276
N596F	-1.8120860411233568	-5.5030837571030125	-6.869331465290998	-7.2731934
N596G	-0.5820553883239633	-9.60018622695721	-10.401602296334886	-11.06958
N596H	-1.6384361902899554	-7.912688936820637	-9.9936380242018	-10.347595
N596I	-1.654856695593988	-5.400154282506692	-7.211257099296745	-8.111877
N596K	0.1929718851890687	-7.786600363090026	-9.74352680566335	-9.998901
N596L	0.0093343227738963	-6.963468089756076	-8.46248232186008	-9.725159
N596M	-0.7386746935036672	-7.699522861083806	-9.281172852464351	-10.153564
N596P	-1.777746966262337	-5.636423398991519	-7.289318219522102	-8.345642
N596Q	-0.4862408967565925	-10.44485379870661	-10.579170331261253	-11.510681
N596R	-0.3847592644196581	-5.012565910858072	-6.330558259804093	-6.977173
N596S	-0.2462909840294354	-1.4685450949949006	-3.87800872704338	-3.8925781
N596T	0.5505932674510389	-0.2417059682341102	-2.000908948262804	-2.357544
N596V	-0.280139601561333	-5.278577995274905	-6.885802270495333	-7.9312744
N596W	-1.3291898148472006	-10.444854323010349	-10.579170331261253	-11.388245
N596Y	-0.9748613179228212	-9.81781739708306	-10.477093270789284	-11.097168
V597A	-3.0028386585036966	-7.05530693391667	-7.018186915367551	-8.423584
V597C	-2.1179158075625946	-9.057791479935211	-9.044811755196406	-11.113953
V597D	-1.7407862454091805	-12.414070324511291	-10.395903451836944	-13.101257
V597E	-2.3610885975837244	-9.135469315573037	-9.08419474290622	-11.1828
V597F	-1.885819417451261	-12.414070324788089	-10.395903451836944	-13.129089
V597G	-3.008578975446204	-12.14530621168311	-10.366199932113544	-13.015381
V597H	-2.898265513621764	-12.414070324803369	-10.395903451836944	-13.101257
V597I	-2.6579641112391075	-10.137136606732808	-9.78025815944875	-11.824463
V597K	-1.4916273880819433	-12.414070324724438	-10.395903451836944	-13.302063
V597L	-1.815573643278772	-6.23518667987982	-6.622219232991483	-8.151794
V597M	-0.4003047112924311	-8.561249318064588	-8.30766804550285	-10.450684
V597N	-2.218313709758712	-12.414070324777828	-10.395903451836944	-12.967346
V597P	-2.2957086993580904	-12.414070324687794	-10.395903451836944	-13.1119995
V597Q	-1.8528572511422088	-12.41407032485414	-10.395903451836944	-12.966553
V597R	-2.18067753664292	-10.3496764677657	-9.899456518658551	-12.1432495
V597S	-2.7112511393557592	-9.280598571936975	-9.439353519174349	-11.482544
V597T	-2.6487748939362787	-11.089588391360458	-10.17664472833485	-12.581482
V597W	-2.8011300871785973	-12.414070324872124	-10.395903451836944	-12.974976
V597Y	-2.790433868249915	-9.280598571936975	-9.120723072960118	-10.995483
P598A	-0.7147175631021848	-5.073745509096413	-8.113797562562468	-8.0928955
P598C	-1.879623944482476	-11.753420550699513	-12.042717563932683	-12.884277
P598D	-1.8691193671084947	-11.777125862065224	-12.046013450244343	-12.711243
P598E	-1.357022195607937	-5.865261214315628	-8.65254115497737	-8.873474
P598F	-3.1171387468504324	-7.157727743815229	-9.29409579793446	-9.389343
P598G	-2.7895611504978697	-11.777125862065224	-12.046013450244343	-12.819458
P598H	-3.255785937603213	-6.699101255663264	-8.850630452971927	-8.691772
P598I	-1.38465052454504	-8.135635678514276	-10.30129538682968	-10.335571
P598K	-1.12319304322057	-5.358826136038651	-8.806185540775914	-8.556702
P598L	-1.2963940535047505	-5.321861142911184	-6.6886779858259615	-6.991089
P598M	-2.26675868714588	-11.777125862065224	-12.046013450244343	-12.898743
P598N	-2.643225914590403	-10.643060791851571	-11.799215574626714	-11.476257
P598Q	-2.043942931248443	-6.1243527854760815	-8.92051449750943	-8.591248
P598R	-0.3003201617898822	-4.890191753018076	-6.830017402835438	-6.680176
P598S	-2.104346537697701	-5.07082718755667	-7.7570226101506705	-7.6937866
P598T	-1.8623529747837035	-7.013138981342033	-9.491454233636034	-9.635681
P598V	-2.691907131859856	-7.842300023409323	-10.122113277848255	-10.182068
P598W	-1.8327830611135605	-11.777125862065224	-12.046013450244343	-12.860901
P598Y	-2.4077881890394672	-6.390809290128133	-8.971631945436457	-9.296143
W599A	-2.3639549204578976	-12.827882889180508	-10.27237402653941	-13.636047
W599C	-2.0952634949536333	-8.459260471991065	-8.214172754129322	-10.486145
W599D	-2.5705074564614274	-12.827882890281932	-10.27237402653941	-13.928284
W599E	-1.872567316558168	-12.82788289068139	-10.27237402653941	-13.803589
W599F	-2.4105137188544243	-12.827882891185832	-10.27237402653941	-13.704163
W599G	-3.1360976883961085	-7.888192952198777	-7.329797023313404	-9.100281
W599H	-2.30404146070558	-12.827882891131424	-10.27237402653941	-13.881592
W599I	-2.848166307244804	-12.827882891226446	-10.27237402653941	-13.814758
W599K	-2.4168353241048623	-12.827882892117476	-10.27237402653941	-13.712158
W599L	-2.832086529065501	-9.215928392294837	-9.036892579605592	-11.221802
W599M	-3.568721464180116	-12.82788289205721	-10.27237402653941	-13.714478
W599N	-3.292494055831008	-12.827882893246688	-10.27237402653941	-13.641846
W599P	-3.097803976504405	-12.827882892921204	-10.27237402653941	-13.876587
W599Q	-2.5794153071046586	-12.827882894120576	-10.27237402653941	-13.935974
W599R	-3.016143640594048	-7.656111524221199	-7.184273809650222	-8.974243
W599S	-2.245181780880937	-12.82788289440748	-10.27237402653941	-13.796692
W599T	-1.7260131186761234	-12.827882894436808	-10.27237402653941	-13.72467
W599V	-3.036232491320633	-12.827882895559105	-10.27237402653941	-13.763977
W599Y	-2.2719855367061474	-12.82788289553	-10.27237402653941	-13.664795
N600A	-0.2227621446346061	-7.578635455302813	-9.573076953442069	-10.540161
N600C	-0.504375774723044	-11.787840173285751	-11.361713857731786	-13.375793
N600D	1.4979963133542378	-5.921289400671603	-6.460170173261304	-7.340088
N600E	0.0904945894102837	-5.950391463147814	-7.285803829126962	-8.586975
N600F	-1.758470571496246	-11.787840173285712	-11.361713857731786	-13.3289795
N600G	-1.9340862252056976	-7.978000560832195	-9.738453962794663	-10.525696
N600H	0.7076695538205197	-9.203229947595986	-10.041200847690334	-11.779175
N600I	-1.905695989577851	-7.554649393788799	-9.235001492868832	-10.137451
N600K	1.8635339801252453	-6.050569098124546	-7.474018643271847	-8.62439
N600L	0.4508952688859655	-8.873075041433495	-10.193430000253784	-12.959961
N600M	-0.2057357347230419	-11.787840173285758	-11.361713857731786	-13.3341675
N600P	-1.9253531295889104	-4.839061818748638	-11.337990715548584	-9.666748
N600Q	0.8997207869582123	-5.8573467952262	-9.559848776749275	-9.637146
N600R	2.1521765093287004	-7.864530177834794	-9.525885143045343	-10.910889
N600S	1.528359668305912	-6.3007271882543545	-6.962191443820302	-7.948059
N600T	-1.741050537056086	-6.591335419017925	-8.507825372430489	-8.773376
N600V	-1.934655134129605	-4.362431389499063	-12.17801912993218	-9.495361
N600W	-0.6596673592908674	-11.78784017328578	-11.361713857731786	-13.348877
N600Y	-0.4597191759786998	-9.203229947595986	-10.512885837243402	-11.526978
S601A	0.2687847663669269	-0.9462692029968623	-3.360219448804856	-4.293091
S601C	0.5094506075045676	-6.869810796912725	-8.261538928802565	-9.50647
S601D	-0.3817490333559792	-3.092579055843309	-4.458324859890126	-5.371582
S601E	-1.1673899933244276	-4.298468817727804	-5.813354921435348	-7.2251587
S601F	-0.4831280916139862	-5.727813772091368	-6.703629093142808	-7.5426025
S601G	-0.2537939788036971	-5.170258693909511	-6.921776200952081	-8.413574
S601H	-0.1695807811189505	-5.72737955744909	-7.242049837062268	-8.512268
S601I	-0.5204235832113833	-3.4533487429443035	-5.557976887030236	-6.868469
S601K	0.880415626968317	-4.141244339424171	-6.011180752047949	-7.2921753
S601L	-0.3738084851110047	-4.682276228705021	-6.444025040375436	-7.389282
S601M	0.0753885473296711	-6.346560421998826	-7.726776937991417	-8.565552
S601N	-0.494681894824532	-2.4487095143487374	-4.687038193515036	-5.086853
S601P	2.360457610965169	-6.036012952285487	-7.308242746326869	-8.380371
S601Q	-0.3672374722653853	-6.22904851105092	-7.780993936004961	-8.748779
S601R	0.8241099038727568	-4.918177711531802	-6.5481878457685525	-8.011475
S601T	0.1231137332866635	-0.8099877836025282	-3.217400806679507	-4.1222534
S601V	-0.5253226057514251	-3.0499712392264424	-5.385458228567586	-7.173645
S601W	-0.8548730481876994	-10.68808041632986	-10.851107545392324	-12.043701
S601Y	0.2799992471968407	-4.896585228677291	-5.366621260259308	-5.813843
S602A	2.1699592056390293	-7.352667148521778	-7.796918382127842	-8.954956
S602C	1.250619265471354	-8.899768813904343	-9.1980048077196	-9.853149
S602D	0.7944780479321564	-11.30252493709024	-10.468161235271737	-11.115356
S602E	1.8207293008422227	-7.348342092706906	-7.477779169306814	-7.881775
S602F	-0.181408821224915	-11.908940848625967	-10.577087957094705	-11.559143
S602G	0.8302278518110368	-7.528303439136595	-7.740366477105454	-8.558044
S602H	1.5747166846152052	-11.908940848625967	-10.577087957094705	-11.5355835
S602I	1.5155001487997404	-9.261024638411335	-9.43498475834508	-10.017456
S602K	2.185256584879104	-6.992635115232295	-7.274441339185614	-8.222168
S602L	0.9439872610798156	-10.963834917377865	-10.459812631985642	-10.385498
S602M	1.4600919437729016	-11.289117161613476	-10.46804687357087	-11.030457
S602N	2.263662710093938	-5.136082882039945	-5.729438437835597	-6.157654
S602P	-2.1962822323629165	-8.402335551025226	-8.72186970414623	-9.78186
S602Q	1.9836043074992065	-11.908940848625967	-10.577087957094705	-11.566162
S602R	2.0934937180114144	-7.330956206594493	-7.672298126965416	-8.582947
S602T	-0.9664963284580956	-1.9352191603069475	-3.3063426200496906	-3.4372559
S602V	1.4313108362602671	-10.530884439918385	-10.236123899859765	-10.876282
S602W	0.0468513047621391	-11.908940848625967	-10.577087957094705	-11.536743
S602Y	0.3671005007122321	-9.084667419343017	-9.375660272915413	-10.642151
W603A	-2.526098713436846	-12.296483500147293	-10.662225784269708	-13.437866
W603C	-2.0013580887183555	-7.772916642400918	-8.469939924158098	-10.280884
W603D	-2.4251919776527355	-9.814295760925864	-10.13987306722538	-11.269592
W603E	-2.12198927043292	-12.29648350014728	-10.662225784269708	-13.372192
W603F	-2.246030462746947	-8.148709332255097	-8.977359001744844	-11.043152
W603G	-2.3540072934446767	-8.737446902233557	-8.82445655469246	-10.477783
W603H	-3.292610099112576	-12.296483500147282	-10.662225784269708	-13.63739
W603I	-2.0761271450282983	-8.55508659020432	-9.300289604806949	-10.90686
W603K	-2.6134273000836354	-12.296483500147271	-10.662225784269708	-13.503601
W603L	-2.9332447140555167	-9.24583491899432	-9.404774480793549	-11.459351
W603M	-1.6300975829595397	-12.296483500147286	-10.662225784269708	-13.396973
W603N	-3.308933208369932	-9.456720385987762	-9.879011038185467	-11.0147705
W603P	-2.6581690676066856	-12.296483500147293	-10.662225784269708	-13.4296875
W603Q	-3.004038058480352	-12.296483500147284	-10.662225784269708	-13.378784
W603R	-2.349387542112418	-7.321049476763909	-7.262062096536283	-8.703369
W603S	-2.763564934377672	-8.206041636388523	-8.369819722263856	-10.415283
W603T	-1.944290609702138	-8.555086580703495	-9.103835536835504	-10.826172
W603V	-2.575623851439851	-12.296483500147277	-10.662225784269708	-13.387085
W603Y	-2.123508597794314	-9.24583491899448	-9.378966853540303	-11.072693
S604A	-1.0509819529362625	-6.244675321347875	-9.770899623847072	-9.417603
S604C	0.1957736377732569	-9.690216639473364	-10.145295349959524	-11.711487
S604D	-1.4514743797507093	-7.563704216501426	-8.867581810918637	-10.175171
S604E	-2.296105778606092	-8.008625026593247	-8.959618546760794	-10.590088
S604F	-1.7812698871433168	-11.84318219411734	-11.069702897897171	-12.993164
S604G	-1.7238268864465105	-5.443737436483229	-6.3311512564851	-7.7703857
S604H	-2.087866855835185	-8.572984941859566	-9.36079751598686	-10.908569
S604I	-0.8794072367119823	-8.460955702616591	-9.414711012104815	-10.661194
S604K	-2.240593212105563	-7.09750068516123	-8.141019703693928	-9.498962
S604L	-2.2949047775711207	-11.843182194117354	-11.069702897897171	-12.91626
S604M	-1.4576371898150788	-11.843182194117327	-11.069702897897171	-12.819763
S604N	-0.2986639367908156	-4.458405709107483	-4.746427110793775	-5.352783
S604P	-3.1233861284743942	-8.113246019803922	-8.942331434816879	-10.4088745
S604Q	-1.739436125074803	-5.956934496289194	-8.507807900885382	-9.427551
S604R	-2.227355216861416	-8.453199307457883	-9.120857696866551	-10.768799
S604T	-1.464471253462274	-5.644742966896967	-7.140499096076383	-8.660095
S604V	-1.1361339058339617	-7.604954907419683	-8.929028380653108	-9.987549
S604W	-0.9191720261742578	-11.843182194117356	-11.069702897897171	-13.023743
S604Y	-1.64578979074441	-7.55946687001093	-8.597872932583414	-9.592468
N605A	0.7589089623178549	-6.839406255074701	-8.122394129473832	-9.29895
N605C	-1.1472050224110206	-11.742829101367825	-10.864634752922484	-12.795349
N605D	-0.9343126351568004	-5.29805997028345	-5.98605807363856	-7.1795654
N605E	-1.3596205176170784	-6.999743968957852	-8.138443631095925	-9.399048
N605F	-2.028488618268237	-9.196945348311488	-10.19943241398596	-10.827759
N605G	0.0236837278219154	-5.832807295808115	-7.526590703053444	-8.932861
N605H	-0.0680340819567656	-7.120079962717036	-7.954018414029633	-9.392883
N605I	-2.550480530429047	-8.464953146034157	-9.216585386738188	-10.658997
N605K	0.0374896783341081	-5.3154436824184215	-6.063492591019895	-7.769043
N605L	-1.9946083258932168	-8.526667011601802	-9.460565206032696	-10.838989
N605M	-1.3252633795924915	-11.742829101191305	-10.864634752922484	-12.902893
N605P	-0.9364355157485494	-8.526667053847131	-9.2420920506911	-10.5355835
N605Q	-1.2008292127815468	-7.818695947443606	-8.387381356332298	-10.430054
N605R	-1.1084021547128513	-6.805366483736393	-7.622670514937454	-8.628601
N605S	0.093164641248231	-4.321806799577836	-4.981518067887009	-5.9730835
N605T	-0.280232752534145	-6.571491604904326	-7.56337863243516	-8.945801
N605V	-0.7974792557713684	-9.196945348311488	-9.746482618694245	-11.463562
N605W	-1.5441487854959632	-7.762633912076518	-9.147240155505642	-10.700562
N605Y	-0.1582109665888657	-8.127295545872654	-9.527742581347413	-10.3396
K606A	-2.0659819847577383	-5.814641817549488	-9.859101063204434	-10.200745
K606C	-2.1552046741848483	-11.438492010912352	-11.70779241145908	-12.742798
K606D	-3.494174262576934	-4.011482671402106	-9.859584772220842	-9.556763
K606E	-3.21614945354827	-5.080209569057117	-7.9853962768575	-8.872192
K606F	-2.435274193454373	-5.841449291876962	-10.476233482942916	-10.504944
K606G	-2.8560941905957	-6.192106142625079	-8.536213465496985	-9.292358
K606H	-1.6176250264851684	-7.033381277613668	-9.566068703406016	-10.283691
K606I	-2.941504423837593	-5.860322028356726	-7.6604378201773216	-8.866882
K606L	-1.2580815221319024	-8.14127707744062	-9.521473827333466	-10.878357
K606M	-0.903782021524484	-7.678316021595851	-9.244789530026535	-10.125549
K606N	-1.807012148239057	-5.227195317894489	-7.3635866768345295	-8.572571
K606P	-2.4624311982782503	-9.02254961233392	-10.676928578224306	-11.441162
K606Q	-1.8508809193513047	-7.730755695023652	-9.1746185827742	-10.455444
K606R	-0.5995476643958904	-1.819178038076973	-3.9531815849913983	-3.8291626
K606S	-3.12146471895474	-6.8051492369901	-8.9236389020989	-9.339478
K606T	-1.8388160612887687	-5.052796135979941	-7.137769508008205	-8.455872
K606V	-2.979162276317376	-8.35709468979759	-9.762528216097962	-10.766846
K606W	-2.80471626941608	-9.02254961233392	-10.605091458565312	-11.31897
K606Y	-1.7456478935363993	-6.406160340949324	-9.640516488711	-10.357544
S607A	-0.3087505996460488	-6.353572194509789	-7.681185628910953	-8.126892
S607C	-2.130312926406217	-11.584788930264033	-11.066171485071436	-11.531067
S607D	-1.382427970257906	-5.676360276839754	-7.384219133135048	-7.8917847
S607E	-2.229961265147934	-7.533736172027425	-8.684694275833408	-8.917664
S607F	-0.8436887047549992	-7.8466183280874064	-8.757004584826063	-9.011169
S607G	-1.750160296334469	-7.1289257292261485	-8.705990723967261	-9.127747
S607H	-0.8715508417516439	-11.584786770810872	-11.066171485071436	-11.500793
S607I	-2.6677327882158126	-11.508357590292668	-11.055588032767671	-11.251892
S607K	-1.2101057552363443	-6.945927557823527	-8.031305697273638	-8.402771
S607L	-2.2771512066980453	-7.609865681992743	-8.786456161882938	-9.491272
S607M	-2.377644720634809	-11.58478718057304	-11.066171485071436	-11.628601
S607N	-1.421810523979712	-2.765568028171777	-5.136539539325895	-4.0584717
S607P	-1.3423756772515616	-5.702189014000835	-6.629552504363346	-7.373047
S607Q	-1.7656788578441802	-8.296119617443278	-9.501638895209451	-10.212463
S607R	-0.7536392147077526	-7.614089590132434	-8.595514585789715	-9.172546
S607T	-0.5021959370139052	-1.4894907819914422	-2.324364688771311	-2.312683
S607V	-1.9197777035318304	-9.512844091636069	-10.6485595094357	-9.994751
S607W	-2.9285649778959995	-11.58478165961114	-11.066171485071436	-11.609253
S607Y	-2.9837279216466737	-6.983090645458642	-8.625630257538432	-9.1427
Q608A	-1.2513513013181474	-4.984113815614921	-6.593252408975786	-7.807251
Q608C	-0.0162460574653796	-9.561895945230589	-9.562338325664427	-10.735291
Q608D	-0.5101420591588741	-4.975200798505306	-6.796938169940404	-7.9108887
Q608E	0.0593472449439299	-1.7314823133755026	-3.9169574662373634	-4.651184
Q608F	-0.1818441677273276	-1.655567918703002	-3.4814875130323344	-4.304199
Q608G	-1.859687322756984	-5.635294445121435	-7.1056167728529545	-8.232666
Q608H	0.3395451123337873	-1.7726612857797686	-1.9315914743492613	-3.6745605
Q608I	0.0649901581028305	-2.633135648731024	-4.421132772276906	-5.6521606
Q608K	-1.878537902949143	-2.082822505061441	-4.424825451205834	-5.5997925
Q608L	0.4597951614618554	0.6499338968389874	-1.4990367431382765	-2.0464478
Q608M	0.0811962562095845	-1.9882269961703545	-2.930978532749577	-4.277893
Q608N	-0.9533485541631096	-3.782341499042981	-6.065992223775538	-7.431885
Q608P	0.1910960690573514	-6.600437087794598	-7.6105972310265315	-9.008179
Q608R	-1.4666571170899645	-3.340646745783317	-4.811363180328044	-6.006958
Q608S	-1.4802127119442563	-5.137325501341984	-6.562936551799794	-7.7557983
Q608T	-0.9083974981349736	-4.1483225113049365	-6.019531498220204	-7.503174
Q608V	0.4762017116015342	-1.968245986080534	-3.835069635933906	-5.5439453
Q608W	-0.4891770019911312	-3.9588165333740912	-4.655327759532156	-5.878784
Q608Y	-0.0498319091032079	0.0795255368890659	-1.4431497978875996	-2.078064
D609A	0.9506304155873728	-2.586494959263659	-3.5770765764091266	-3.5249023
D609C	0.3303863679935079	-7.904634903594502	-8.504331094120062	-8.191895
D609E	0.8741118901797067	-0.1866938667101045	-0.5431088945542797	-1.0635986
D609F	-0.0196318536902987	-7.904634933792149	-8.59729364568102	-7.8031616
D609G	0.0234205634022019	-2.2070235474779905	-3.635498274398742	-2.6843872
D609H	0.2988627281944391	-3.270685173106949	-3.0579583814023863	-2.6499023
D609I	-0.1899715921852663	-4.951655875648937	-5.81195493326868	-5.7973633
D609K	0.2623000252916438	-1.7910058774015902	-3.486225692332482	-2.40625
D609L	0.0494955996886619	-4.949872587967137	-6.486565212976529	-6.1867676
D609M	0.2612277734059698	-5.809038854617052	-6.952450621502976	-6.2955933
D609N	1.707714453474345	-0.5652018674419916	-1.6167337558026702	0.43023682
D609P	-1.0542940222403543	-4.860972148399584	-5.522338408521136	-5.0689697
D609Q	-0.1202281383972038	-2.7345469281557424	-3.755298930972458	-3.1879883
D609R	1.2122685218533975	-4.046685766084242	-4.349718585008304	-3.6369019
D609S	0.2674355314073949	-1.0102679485342971	-0.6439990270619091	0.5923462
D609T	0.0460552446723971	-1.065847160186868	-2.941018145759699	-2.0343628
D609V	-0.1188146901351053	-4.330457475977203	-6.565541702076189	-5.8806763
D609W	1.0176222779456063	-6.698913227894459	-7.105377627344211	-6.904663
D609Y	-0.1905841925845872	-5.965639631116861	-6.4820421590457045	-6.289978
E610A	-0.1986378240725864	-2.905365085841928	-5.413384957699236	-6.695801
E610C	-0.4555410850686086	-5.694742511799354	-10.200101730666574	-9.816101
E610D	-0.1675984385292118	-0.4335247471154062	-2.284626791921255	-2.566162
E610F	0.5339313389576672	-6.198895839594463	-8.309270208301086	-9.47699
E610G	-1.1392698832621433	-4.909069326804119	-7.003377879374966	-8.077759
E610H	0.3760059360811963	-4.178577771465664	-6.607580763338774	-8.065186
E610I	-0.0543750683957971	-5.739661744852123	-8.14485606811786	-9.310486
E610K	1.4067180654591558	-2.3462297231322005	-5.484524091300045	-5.300354
E610L	-0.2644615981197173	-6.658728897374748	-8.746883252745647	-10.137146
E610M	-0.9355581298781436	-3.853792241480139	-7.584945197242632	-7.9748535
E610N	-1.243498655218595	-3.09346317529623	-5.2960789796507015	-6.67865
E610P	-2.6958796963052314	-2.528197723473875	-13.434172248145842	-9.340759
E610Q	-0.5395117206587771	-1.3611081438274368	-5.131746922341336	-5.038269
E610R	-0.5910024815834456	-4.130952110224571	-7.619515901493287	-8.1188965
E610S	-0.0934888416653848	-3.4060707027505464	-4.915074388190988	-6.332947
E610T	-0.0828280295458468	-3.074783454896393	-6.094836459265935	-7.242981
E610V	0.0629004032025995	-5.092910653249523	-7.336768127648611	-8.64386
E610W	-2.018244888559631	-7.491115347570304	-9.689481029563469	-10.760681
E610Y	0.0444192575504759	-2.099907575821968	-4.169215725507456	-6.142151
I611A	-1.975969839555601	-7.283948236050178	-8.87933103382511	-10.267151
I611C	-3.108035729312443	-11.789788177736147	-11.283761601060576	-13.985291
I611D	-1.7972574346769905	-4.111426642049739	-10.24416824086802	-9.305542
I611E	-1.891307221708518	-6.03076237519298	-9.3572055457671	-10.1623535
I611F	-2.2307304902899587	-8.250670237662105	-8.609907267897142	-11.169983
I611G	-2.2235167736586128	-7.526377916046647	-9.467981940859318	-11.127991
I611H	-1.738969866044874	-9.201564197572903	-10.4962721774059	-12.455566
I611K	-1.8803100922042209	-6.050394624139634	-9.334358347634408	-10.1119995
I611L	-2.541227468509483	-7.672474418399576	-8.14551377656062	-10.109375
I611M	-2.583635201385804	-8.400263259019034	-8.760012073816995	-10.741882
I611N	-2.8032071369630547	-4.655966606192386	-9.800139668688644	-9.760193
I611P	-1.9140741224105	-8.128998077528705	-10.190372185053093	-11.752991
I611Q	-2.837511467136957	-7.18404246412464	-9.612770641168026	-10.822388
I611R	-3.246817728799928	-7.292215640616461	-9.936443578101716	-11.014343
I611S	-2.699780036278244	-7.782807522229818	-9.464761287903912	-11.449463
I611T	-2.54087301224922	-10.095393495108128	-10.581053802469569	-13.111877
I611V	-1.897530907728284	-6.467756696929669	-7.013637957291394	-8.997498
I611W	-1.7546119774761562	-11.789788177736147	-11.283761601060576	-14.180542
I611Y	-2.022452476680608	-11.789788177736137	-11.283761601060576	-14.2248535
W612A	-2.5319554111127616	-12.589319504820995	-10.297924326095654	-13.947388
W612C	-2.6153166310438603	-10.704203508404303	-10.068126816806624	-12.556274
W612D	-2.6208645032405147	-12.589319504817617	-10.297924326095654	-13.918579
W612E	-2.008117511449958	-9.289130495786882	-9.262084795604096	-14.09845
W612F	-1.3864716236464312	-8.03954132654025	-7.869416653104508	-9.894165
W612G	-2.5003074949527893	-8.514521892902321	-8.352594110272548	-10.779358
W612H	-3.180152048301003	-12.589319504819509	-10.297924326095654	-13.898743
W612I	-1.9240378018642783	-12.589319504823528	-10.297924326095654	-13.82019
W612K	-2.8223213464111665	-12.589319504823171	-10.297924326095654	-13.875793
W612L	-3.4215340878320384	-7.738259693851024	-7.512892454986286	-9.700745
W612M	-2.515256380290578	-12.589319504828792	-10.297924326095654	-13.934448
W612N	-1.916303827178213	-12.589319504825674	-10.297924326095654	-13.941284
W612P	-3.2302744360290534	-12.589319504829396	-10.297924326095654	-13.825745
W612Q	-3.5123524309641843	-12.58931950482824	-10.297924326095654	-13.833862
W612R	-3.340153174126593	-7.931342885693591	-7.719567274763904	-9.755554
W612S	-2.582255349337145	-12.589319504831636	-10.297924326095654	-13.9105835
W612T	-2.8228859366388663	-12.589319504834698	-10.297924326095654	-13.772156
W612V	-3.4503953355723587	-12.589319504828882	-10.297924326095654	-13.928467
W612Y	-3.2293023885177807	-9.289130495786882	-9.056622631017037	-11.871582
G613A	-0.6851449346044881	-4.028552841920271	-4.882288167905244	-4.848755
G613C	-0.3301722322001306	-9.279482172045928	-8.552375496634795	-8.537476
G613D	-0.69911267358926	1.4573240824267204	-0.0783829124775365	2.3936157
G613E	1.0163419835251626	0.2156272532051115	-0.0020432095261639	0.67755127
G613F	-0.3596481646820535	-9.279481774777455	-8.552375496634795	-8.608398
G613H	-0.4670074322320839	-1.8089199155963456	-2.8642031221825164	-2.8708496
G613I	-2.794935411133284	-9.277868574707409	-8.552214215374079	-8.522278
G613K	-0.5722774460972062	-1.2607196076308749	-1.5316142476049208	-2.116272
G613L	-0.4513154008676925	-5.084571520252402	-5.586221306261905	-5.878845
G613M	-0.6407932829157897	-6.85862869383301	-8.164824323176617	-7.3876953
G613N	-0.447655214825283	1.116887517149408	0.158160781747938	0.51953125
G613P	-2.069260176466324	-9.279481373722334	-8.552375496634795	-8.684998
G613Q	-0.3779022732151741	-1.25226354553025	-2.471248207773897	-2.3811646
G613R	0.549941646643198	-4.332944688630936	-5.078260834933644	-5.283264
G613S	-0.6382970726857045	-2.33999559786912	-3.6764180837089953	-3.664978
G613T	-1.095669561989688	-2.8434735912300386	-4.063775145814361	-3.9626465
G613V	-1.983989870158221	-6.830790122923222	-7.467594344680947	-7.70697
G613W	-0.6034946171383705	-9.279481859497665	-8.552375496634795	-8.429077
G613Y	0.274843291385588	-3.4063280019218376	-4.263381982309511	-4.3028564
N614A	-0.0205275179652769	-8.53117055674144	-8.405176843092704	-9.61676
N614C	-0.4093109625514954	-11.862874337136104	-9.925338773582666	-11.459351
N614D	-1.3153155388535136	-6.719031722520974	-6.575025691187875	-7.807678
N614E	-1.6890260703485735	-6.513670949561968	-6.388871700242817	-7.732483
N614F	-0.8329281964912716	-11.86287433713608	-9.925338773582666	-11.757202
N614G	-0.4911170171532698	-7.570040108756578	-7.010985064822307	-8.135742
N614H	-0.0405310852195185	-5.480670953539191	-5.929673203436323	-7.1793823
N614I	-0.9127667747097052	-9.15359232526379	-8.781886751567981	-10.196167
N614K	0.7100351792248117	-4.261525318268118	-4.152654526980768	-4.90625
N614L	-0.1927083421607723	-9.206311754846372	-9.163077326321854	-9.947266
N614M	-0.3726224008358945	-11.862874337136065	-9.925338773582666	-11.64447
N614P	-2.7142775611550234	-11.862874337136098	-9.925338773582666	-11.649902
N614Q	-0.1617233478723418	-6.967644076216969	-6.869788040232379	-8.225769
N614R	0.6435254072784374	-6.230030355758712	-5.556824407049135	-6.484558
N614S	-0.2738259887774475	-4.782105889692588	-4.173178956287302	-5.4693604
N614T	-0.1325962291951702	-5.742520798851086	-5.620877700022902	-6.9154663
N614V	-1.3961620375872437	-9.206801743550226	-8.859240453930397	-10.056152
N614W	-1.020753144495363	-11.862874337136123	-9.925338773582666	-11.668762
N614Y	-0.916648748816312	-9.206801743550226	-8.897414117850985	-9.65509
M615A	-2.302607480619914	-9.187429593781108	-10.57039999513836	-11.149658
M615C	-1.4612345607034414	-11.838938893551427	-11.653848751515625	-12.686096
M615D	-2.820958518692692	-6.714229366779584	-10.053636366046703	-10.421997
M615E	-2.528394172033851	-6.1347976779235145	-10.44979791055266	-9.9921875
M615F	-1.0824174002585307	-9.187429593781108	-10.468036190816292	-10.985962
M615G	-2.3117256688717296	-10.73141234951688	-11.506866092963492	-11.82428
M615H	-1.2971625887802345	-9.187429593781108	-10.672152344340702	-11.760376
M615I	0.2386961281544436	-6.555892634326792	-8.259082745211344	-9.14386
M615K	-2.313410662009459	-7.646289892199625	-9.017460426670368	-9.925781
M615L	-0.1919787466443876	-3.2360266883323536	-6.32508220283853	-6.0285645
M615N	-1.94050119384416	-11.800507392283254	-11.650417328858794	-12.585388
M615P	-2.1504928117940514	-11.838938893559884	-11.653848751515625	-12.597595
M615Q	-2.051620683931868	-8.110847883736191	-10.199369154633132	-11.258545
M615R	-2.406453072563433	-8.860248048667307	-10.208465217785715	-11.108887
M615S	-2.081060992841028	-8.110847910091168	-9.4311956409274	-10.261169
M615T	1.3465589344753324	-4.624263275726681	-6.506269772999076	-6.4901733
M615V	-2.316690909695671	-8.046154801612506	-9.264645344584096	-10.256165
M615W	-2.085070767084723	-8.40891004770665	-9.691670758380496	-10.493591
M615Y	-0.7711932393673934	-7.824796368032056	-9.534691695617312	-10.180786
T616A	-3.1301852970763675	-8.616985143572393	-8.703237403849016	-10.098877
T616C	-2.622975887201369	-12.839336622191718	-10.506293907813756	-13.900757
T616D	-1.745254595868418	-12.839336622194969	-10.506293907813756	-13.858093
T616E	-2.924996967481264	-12.83933662219425	-10.506293907813756	-13.868347
T616F	-1.6080792313556482	-12.839336622189522	-10.506293907813756	-13.832947
T616G	-2.110881320312986	-12.839336622191814	-10.506293907813756	-13.896484
T616H	-2.7356710127196533	-12.8393366221907	-10.506293907813756	-13.912781
T616I	-1.549158164438129	-8.222176950609574	-8.130730220689657	-9.853394
T616K	-2.459987653151249	-12.839336622187144	-10.506293907813756	-14.157471
T616L	-2.463795373750023	-12.839336622184147	-10.506293907813756	-13.779602
T616M	-4.065537882630724	-12.839336622184623	-10.506293907813756	-13.988953
T616N	-2.7629833978830027	-12.839336622184664	-10.506293907813756	-14.0303955
T616P	-2.9263213695319155	-8.183081543027736	-8.164837083421844	-10.010559
T616Q	-3.428110048383557	-12.83933662218223	-10.506293907813756	-13.958679
T616R	-2.160104725077272	-12.839336622182552	-10.506293907813756	-13.813782
T616S	-1.3084206405286751	-8.593667203625913	-8.89506209184401	-10.631287
T616V	-3.292037584065896	-12.83933662217905	-10.506293907813756	-14.041687
T616W	-1.6044714595244958	-12.839336622180053	-10.506293907813756	-13.835754
T616Y	-2.4051502669337235	-12.839336622179644	-10.506293907813756	-13.882874
W617A	-2.723228407394987	-12.926889494023357	-10.28966189184871	-14.056702
W617C	-1.9441130213575395	-8.050291016953167	-7.773623547796888	-10.019775
W617D	-2.2397782233233494	-12.92688949395922	-10.28966189184871	-14.070984
W617E	-2.558353979936581	-12.926889494019216	-10.28966189184871	-13.86676
W617F	-1.7904635150950765	-12.926889494020209	-10.28966189184871	-13.845154
W617G	-2.346526173032831	-8.183713481786606	-7.493198793705005	-9.93396
W617H	-1.7308627619398578	-12.926889493969172	-10.28966189184871	-13.90448
W617I	-2.6108614802375323	-12.92688949402552	-10.28966189184871	-14.040894
W617K	-2.7566220314581025	-12.926889494018646	-10.28966189184871	-13.9973755
W617L	-2.4393653987123387	-12.926889493991592	-10.28966189184871	-13.997498
W617M	-2.363462910382381	-12.926889493948936	-10.28966189184871	-13.900757
W617N	-1.8405691573114704	-12.926889494031684	-10.28966189184871	-13.86438
W617P	-2.70069106449172	-12.926889494020775	-10.28966189184871	-13.8949585
W617Q	-2.569706752347789	-12.926889494016178	-10.28966189184871	-13.852295
W617R	-2.6185844192140264	-7.485482293315298	-7.154599511410197	-9.282593
W617S	-2.364067296166469	-12.920334859603564	-10.289360828808752	-13.969177
W617T	-2.7202543521857465	-12.926889494016152	-10.28966189184871	-14.016846
W617V	-2.477697695196365	-12.92688949401148	-10.28966189184871	-14.039001
W617Y	-2.017803265868721	-12.926889494010728	-10.28966189184871	-13.981384
L618A	-0.3241741700258643	-3.478727969125923	-7.400990194353653	-8.347351
L618C	-0.4967241316858226	-9.467677070379208	-10.885143766373744	-12.286987
L618D	-2.1900044566083854	-9.467676498715116	-10.885143766373744	-12.051392
L618E	-1.3836404406044494	-6.879882321869304	-9.990218664241183	-10.586365
L618F	-0.7415352317260628	-9.467675856565329	-10.885143766373744	-12.0303955
L618G	-0.9569149683350844	-9.155181161528196	-10.826344066579168	-11.899048
L618H	-0.750976985584233	-5.819231375759078	-9.295462721157264	-10.260071
L618I	-0.865228496917173	0.0486223176853863	-5.11704586585256	-6.2337646
L618K	-0.1423180270934061	-3.62557921652805	-6.857600530449417	-8.103577
L618M	-0.2528288915924602	1.998175894223614	-3.5152010543388315	-3.5166016
L618N	-0.8167225612544168	-3.823901914106663	-7.1042256634614205	-8.270569
L618P	-1.5745689932181834	-9.460831672686336	-10.883972172485189	-12.126953
L618Q	0.8317205611378964	-0.8764475456039023	-4.235050399744068	-5.151001
L618R	0.2942681050025484	-2.4919470915529534	-5.0501776521487045	-6.5891724
L618S	-0.1663191999624198	-9.467677641010408	-10.885143766373744	-12.044373
L618T	-1.4065067459420482	-1.2866633147725133	-6.960108202023548	-8.051086
L618V	-1.5017788040609823	-2.091329284245844	-6.899334554174857	-7.3394775
L618W	-1.6099683154340385	-9.46767411174014	-10.885143766373744	-11.870178
L618Y	-1.020879152339378	-9.4676746482023	-10.885143766373744	-12.099548
Q619A	0.3929915531228182	-5.700270419812271	-7.099840286979088	-8.609863
Q619C	-2.466564668736668	-11.45749176043598	-10.972857220168976	-12.096985
Q619D	-0.0906046228870963	-3.77220732807994	-5.261646298989945	-5.9553833
Q619E	-0.379100881616888	-0.3943979553823773	-3.6770073290826986	-3.9967651
Q619F	-1.9728937563985764	-11.45749064988886	-10.972857220168976	-11.949463
Q619G	-1.402968062931056	-7.442168517389661	-8.48855126254034	-9.733765
Q619H	-0.5658374398211795	-7.618355544543271	-9.197431646588484	-10.105957
Q619I	-2.94354755173822	-11.457491321375516	-10.972857220168976	-11.832397
Q619K	-0.1490293832762805	-4.790330210108979	-6.425073326623533	-7.0862427
Q619L	-1.1675185170543003	-8.571904760073098	-9.69128793480604	-10.623779
Q619M	-0.7007313144701998	-8.315445851275403	-9.47745704836052	-10.339966
Q619N	-0.4399988020537659	-7.524054882665585	-8.642813393855704	-9.516663
Q619P	-1.8426125410201857	-8.711232466078453	-9.79890765929258	-11.079285
Q619R	-1.0586560617166272	-6.287127156900713	-7.410196666117372	-8.415649
Q619S	0.2900429367736035	-11.457489936196597	-10.972857220168976	-11.971191
Q619T	-1.3198803284057217	-8.711232466403183	-10.32947823183531	-10.97937
Q619V	-1.9765146397460385	-11.457485915588771	-10.972857220168976	-11.977356
Q619W	-2.214956270222601	-11.45748227029343	-10.972857220168976	-11.951294
Q619Y	-3.0420776225836432	-11.457488902988446	-10.972857220168976	-12.0199585
W620A	-1.6915078047603809	-12.953262631702176	-10.649035490581923	-14.255371
W620C	-1.8757620413771297	-11.682883007055862	-10.496145101045045	-13.877258
W620D	-2.363000593346651	-12.953262631369675	-10.649035490581923	-14.309082
W620E	-1.455756020935763	-12.95326263144015	-10.649035490581923	-14.352173
W620F	-2.9363478255466093	-12.953262631123364	-10.649035490581923	-14.252502
W620G	-2.06477762714248	-8.560730164401416	-8.377819824857397	-9.881165
W620H	-1.3403451447152674	-12.953262631481236	-10.649035490581923	-14.265869
W620I	-2.1796585055827715	-12.953262631195969	-10.649035490581923	-14.310669
W620K	-3.101213138796914	-12.95326263118964	-10.649035490581923	-14.140869
W620L	-2.48488987715625	-12.953262631539731	-10.649035490581923	-14.348389
W620M	-2.1689453498972884	-12.95326263112472	-10.649035490581923	-14.260864
W620N	-1.6141949987202853	-12.95326263079048	-10.649035490581923	-14.140076
W620P	-1.8386657221696368	-12.953262630872032	-10.649035490581923	-14.167664
W620Q	-1.6699115823576671	-12.953262631274036	-10.649035490581923	-14.416748
W620R	-1.5374597109699613	-7.923139182806267	-8.11221336412018	-9.74115
W620S	-2.3174922887063896	-12.9532626305454	-10.649035490581923	-14.162964
W620T	-3.4353293438239407	-12.953262630642593	-10.649035490581923	-14.4104
W620V	-2.259160483708147	-9.306126664620988	-9.420624143747318	-11.661865
W620Y	-2.327723025934145	-12.95326263076516	-10.649035490581923	-14.295593
D621A	1.3710551912451792	-9.833178950666234	-10.660061820551276	-11.655579
D621C	1.1192493038304967	-11.240712673428098	-10.968047675067965	-12.182556
D621E	-0.7487644185481425	0.3584422147684716	-3.922594438365195	-4.0581665
D621F	-0.2124894019612696	-11.24071893874075	-10.968047675067965	-12.184143
D621G	0.7614855546037466	-6.121335279576874	-7.554414928604274	-8.9122925
D621H	1.730992092347554	-7.277644895006099	-9.906358353831363	-10.403687
D621I	0.1235471777925246	-8.366874610572932	-9.63769701406909	-10.738342
D621K	0.7373812170706746	-5.8523013028091775	-7.208975731213286	-9.050964
D621L	-1.6117675216871217	-11.240715243892826	-10.968047675067965	-12.278687
D621M	2.7769696882214223	-11.240736787181133	-10.968047675067965	-12.228394
D621N	1.7749302232318334	-7.043431548362938	-8.275113672739735	-9.707092
D621P	-2.371360387271075	-11.240713709376196	-10.968047675067965	-12.24469
D621Q	1.4230445600145016	-6.7665750433815095	-9.101528453013088	-10.529358
D621R	-0.3227544309351331	-11.240715553769764	-10.968047675067965	-12.365295
D621S	2.059689633670021	-5.976677163317023	-9.06309839208552	-9.611084
D621T	1.8102392309826765	-11.24071051510121	-10.968047675067965	-12.189758
D621V	1.8540155777541825	-8.79517870850024	-10.108440265543097	-11.622559
D621W	0.1254399456477532	-11.240713180158991	-10.968047675067965	-12.456543
D621Y	0.8806725635893203	-7.2463197014708784	-9.646477208983017	-10.417603
K622A	-1.1655081379852563	-5.774749881117968	-7.265114408637601	-7.787964
K622C	-2.2581474797306686	-10.650865585019693	-10.745083440131111	-11.776489
K622D	-1.8933288988311776	-8.165701104127704	-10.083860602772347	-10.36969
K622E	-1.6916615443860483	-3.915133293628872	-5.265288562908609	-5.989685
K622F	-1.3377040507195592	-10.650865450060175	-10.745083440131111	-11.588257
K622G	-1.7774419946762454	-5.510171116730679	-7.094215558367068	-7.9940796
K622H	-0.6677788990959591	-5.630644327921052	-8.934350483461458	-8.762146
K622I	-1.683365920876805	-5.128863291839569	-7.612238632711524	-8.520752
K622L	-1.575095828384132	-6.117900999033439	-9.128337253133395	-9.173462
K622M	-1.5991952336580282	-6.363280176024516	-8.256948588970772	-9.021179
K622N	-1.65679239654361	-4.89786561915559	-6.701226808308093	-6.5947876
K622P	-2.5410076744110177	-10.650865297786687	-10.745083440131111	-11.865173
K622Q	-1.308700500340361	-3.296058530222264	-6.674186411502888	-7.2523804
K622R	-0.5576662259580307	0.5757771245918439	-3.052460110782704	-2.56958
K622S	-0.8516929203048106	-5.64317131073145	-7.28858903021046	-8.393677
K622T	-1.59360621276281	-4.601127543750166	-6.334206350328714	-7.1851807
K622V	-1.368819706661308	-7.498564936793114	-9.104158315671157	-9.940247
K622W	-2.488793146986514	-7.487344384372203	-9.050855953872995	-9.956848
K622Y	-1.2268039424187736	-6.8157088621684165	-9.631297673181509	-9.73645
E623A	-0.6759581666467653	-8.468949849528057	-9.904396908568742	-11.261169
E623C	0.1137753080936527	-11.98392490469368	-12.01288893247954	-13.607971
E623D	-2.3688842371352576	-7.074190985224671	-8.636580135607801	-9.736572
E623F	-1.6070249745345035	-11.98392490469368	-12.01288893247954	-13.881897
E623G	-2.4885015509995623	-7.1582092181415815	-8.182453924280708	-9.1866455
E623H	0.3986001819061633	-9.20083232623054	-10.91618588603751	-12.037964
E623I	-0.0785533178315556	-11.98392490469368	-12.01288893247954	-13.761597
E623K	0.9978192718057154	-4.340014982874458	-7.195793905484607	-8.311157
E623L	-0.7719849869422051	-5.848811978303842	-10.889505971295875	-9.798889
E623M	-0.0977132257635716	-8.519665609750822	-10.944894772538646	-11.653381
E623N	-2.0479599191801965	-7.606471641014039	-10.201666811535688	-11.227356
E623P	-1.8162417806315367	-11.983924904693682	-12.01288893247954	-13.734802
E623Q	-0.9044442736494792	-3.4833062306976945	-7.037933929663268	-8.565369
E623R	-3.160104825634939	-5.784769064335718	-11.55815567184618	-10.110168
E623S	-0.7135770821744396	-8.298062346465734	-10.632617024930369	-11.525085
E623T	-0.4576898008518025	-11.975587998021728	-12.012088194180365	-13.658569
E623V	0.8584275125620553	-11.646830080834436	-11.954599680918136	-13.524963
E623W	-1.3907743061496738	-11.983924904693682	-12.01288893247954	-13.706543
E623Y	-1.6862551045157197	-11.983924904693682	-12.01288893247954	-13.748657
V624A	-3.3795621738440875	-6.523230174919915	-6.445261822944303	-6.606079
V624C	-1.984873059339489	-9.74468810750652	-7.839025199553589	-8.439148
V624D	-1.6026657300268934	-7.943433127584892	-7.611303353276753	-7.5723877
V624E	-2.440609998820668	-9.74468810690591	-7.839025199553589	-8.3810425
V624F	-2.275901784679848	-8.811031549570723	-7.701757003284456	-8.0372925
V624G	-2.5738274437439044	-9.744688108239131	-7.839025199553589	-8.42627
V624H	-2.769171346405452	-9.744688104057111	-7.839025199553589	-8.390564
V624I	1.1778055367539473	2.5918937591363305	1.700393036553578	3.1330566
V624K	-0.9716485716269052	-9.74468810742039	-7.839025199553589	-8.255676
V624L	1.677979460146465	-4.9909268315335655	-4.700788369795191	-5.574768
V624M	0.5088213100813451	-6.361279060539825	-6.321499877706174	-6.607361
V624N	-2.534356300697221	-6.549200163064416	-6.754463583836696	-7.060364
V624P	-1.4503784289463493	-9.744688129036078	-7.839025199553589	-8.510254
V624Q	-3.544481090539935	-9.744688109965391	-7.839025199553589	-8.475464
V624R	-2.4744345735803384	-9.744688105374856	-7.839025199553589	-8.312256
V624S	-2.4610348419428103	-7.923655648201866	-7.451666302765261	-7.8480835
V624T	0.1289392388828934	-3.970755586010769	-5.172236664524462	-5.2261963
V624W	-2.1782793211662685	-9.744688100281367	-7.839025199553589	-8.551086
V624Y	-1.2808475659515537	-9.74468810018432	-7.839025199553589	-8.457092
S625A	-0.9688103683248128	-3.84648238432969	-5.772847851692859	-7.2442017
S625C	0.465716587984154	-7.987869191553327	-8.71109044823288	-10.07605
S625D	-2.056965478092102	-0.1065609729997048	-1.7818675265589263	-3.8327637
S625E	-2.066026773488251	-2.2493164179848244	-4.552072768790822	-5.6393433
S625F	-0.5067374300487638	-6.471895296045151	-6.550955775074726	-7.835388
S625G	0.0584985733493374	-2.763276648178602	-4.199863239373372	-5.066345
S625H	-0.201473354853641	-3.876158344944179	-4.374925558364339	-5.717346
S625I	-1.123950202658494	-3.6479302244849454	-5.078199494317232	-5.951599
S625K	-1.5000965069438943	-6.199366421540305	-7.098694126434566	-8.25946
S625L	-1.5444830918172716	-7.555681087625946	-7.879092658247501	-8.709045
S625M	-0.4882869558594177	-10.58444189498617	-9.855978823046485	-11.480347
S625N	-0.2386694226749425	-0.7138321753457433	-2.001820728139137	-2.6192627
S625P	-1.3958336634131892	-9.429138103522403	-9.681971344312728	-10.056091
S625Q	-0.4741623104278593	-5.074412176966231	-6.67330220310032	-7.9262695
S625R	-0.1396205374986543	-3.031302511345402	-5.95255312504014	-7.216858
S625T	-1.2169531421313031	-4.841008565467478	-6.356042744810111	-7.3409424
S625V	-1.369065488566431	-7.674826713220671	-8.239176603364967	-9.66217
S625W	-0.9921768576654189	-10.584444534176043	-9.855978823046485	-11.474487
S625Y	-0.3595429873365462	-6.785986659472803	-7.423578298894995	-8.753662
N626A	-1.4353929335026587	-6.57359495565156	-8.50313137471312	-8.68219
N626C	-0.7762158092632022	-7.801054172570095	-8.584325509753398	-9.603149
N626D	-1.704001667489554	-5.050575681467201	-4.896964185709294	-5.5405884
N626E	-2.1901994648374608	-6.828734610352607	-6.7564438769395565	-8.387695
N626F	-1.1488908823375887	-4.726064205831946	-9.710602717430447	-8.9591675
N626G	-0.8196694712690165	-7.421163666009582	-7.612945202507944	-8.788696
N626H	-1.1255389428925031	-6.679363328336811	-8.774650197288793	-9.096558
N626I	-0.9381047740920704	-6.860222495024376	-6.604075887376894	-8.040283
N626K	-0.8395183205686073	-4.05197984495074	-3.537867560458835	-4.3969727
N626L	-2.2753307997989003	-10.468962148037695	-9.8513240735889	-11.6241455
N626M	-2.2309095279991804	-9.151710453215166	-9.336004843843966	-10.390686
N626P	0.0567065844537513	-11.61479363601947	-10.084487442593629	-11.853699
N626Q	-1.9912410305353707	-5.708167126280701	-5.071754136824893	-5.972595
N626R	-2.1418367664377125	-6.300736631429383	-6.019674637493154	-7.3182983
N626S	-0.3198187390074546	-4.740583710422586	-4.8413076194883615	-5.8830566
N626T	-1.2538133234820918	-6.507700822434096	-5.812498889609742	-7.4085693
N626V	-2.002523981316038	-8.319936407820986	-8.8004874606886	-9.760864
N626W	-1.3551456891981457	-11.29072514235634	-10.0109235804249	-11.72699
N626Y	-1.7559062882622063	-4.489085340538123	-9.769789693857092	-8.25238
Y627A	-1.1725335168769284	-8.102099894311818	-9.885970072371949	-10.708557
Y627C	-1.2039254864246074	-7.07388052227301	-8.734392625641703	-9.3949585
Y627D	-0.91869358970158	-6.861212813067069	-10.055706716191708	-10.060974
Y627E	-1.897588691324792	-11.874440721866574	-12.19702931234076	-13.141602
Y627F	0.9480549877918762	-6.00181203958431	-7.8339746515739535	-8.238464
Y627G	-2.7781427451862126	-11.874440721905296	-12.19702931234076	-13.218384
Y627H	1.05234243208996	-4.279607845628961	-6.356820712882836	-6.8429565
Y627I	-2.525260019920794	-5.417722269289061	-10.385332162598388	-9.458496
Y627K	-1.1431442074686078	-11.8744407218745	-12.19702931234076	-13.072754
Y627L	-2.263069586127129	-3.458713586474623	-15.53967968316283	-9.315857
Y627M	-1.7548020363942085	-11.874440721884213	-12.19702931234076	-13.33197
Y627N	-0.1331883430891001	-7.361050086990015	-8.811271063806998	-9.773499
Y627P	-2.2070796338979823	-11.874440721884753	-12.19702931234076	-13.233398
Y627Q	-1.6091978011444998	-11.87444072187698	-12.19702931234076	-13.166443
Y627R	-2.478910887847248	-11.874440721871435	-12.19702931234076	-13.028564
Y627S	-0.3282339256512906	-6.601026956220055	-10.30467486937414	-9.984802
Y627T	-2.8505732397274564	-9.181070140368815	-10.893138838313916	-11.768494
Y627V	-1.7194883711548103	-5.757479112727943	-8.765418720588059	-9.150696
Y627W	-1.306712118819403	-8.503864531761575	-10.320310754544836	-10.841064
T628A	-0.9150175956554576	-7.266993352976975	-7.996879857772001	-9.393372
T628C	-1.8056642864904788	-11.96194708541122	-11.123358727951311	-12.8081665
T628D	-2.217341140251269	-6.071690900644006	-10.486335046987731	-10.064148
T628E	-1.6706487457464516	-3.5408936532559308	-14.723419846981416	-9.164368
T628F	-1.3104760941832596	-9.173732133049764	-10.250282464213797	-11.568665
T628G	-3.1998478894076947	-11.92172480980936	-11.118979683679015	-12.752502
T628H	-1.2712572765988888	-11.96194708540985	-11.123358727951311	-12.817383
T628I	-0.0296359319916194	-7.719018156455758	-8.341572706391162	-10.125061
T628K	0.9731533829098806	-8.470309893261486	-8.818185454349077	-10.449585
T628L	-1.5261394072052283	-10.076625647264512	-10.426727822760968	-11.883789
T628M	-0.8937956655485224	-8.53233670030133	-9.285713861007936	-10.815674
T628N	-2.087545379137278	-11.690145371715849	-11.074891927292583	-12.224976
T628P	-2.544351840988861	-7.630479561173009	-8.218266903566473	-9.612183
T628Q	-2.195128066026372	-7.795095798235836	-8.967780614930234	-10.314392
T628R	1.5174656707358938	-11.96194708540778	-11.123358727951311	-12.80127
T628S	-0.3196507942018802	-3.1587643957339973	-4.894445878955594	-5.7022705
T628V	-1.4142606608184494	-8.071935232311317	-8.73236483589426	-10.3932495
T628W	-2.672107896274436	-11.961947085410856	-11.123358727951311	-12.821167
T628Y	0.7785593330964823	-11.961947085408845	-11.123358727951311	-12.84259
Q629A	0.0310558093492853	-0.7654860141084494	-5.875966735071415	-6.401001
Q629C	-1.2380520467864045	-6.013509920292018	-9.2559336645013	-9.814148
Q629D	1.3714477990785123	1.166139075198645	-3.218877178001094	-2.5751953
Q629E	1.3865872629604648	0.1783183809256292	-2.589994520923028	-2.3170776
Q629F	-0.0830267884543246	-4.307939099096327	-7.864945600147166	-8.018982
Q629G	0.7989199021141205	1.2038257882350043	-3.082579517132217	-4.2156982
Q629H	-0.9558147129064448	-1.4407081189019872	-3.733199107630753	-3.2230835
Q629I	-1.5155862662676158	-4.389142926474057	-7.639511707323436	-7.857971
Q629K	-0.1870870518084329	-0.7375267205625211	-5.084666790527081	-4.911194
Q629L	-0.3176542215446977	-4.103149329800889	-7.14291894068333	-7.486267
Q629M	-0.917029527167744	-5.724738320005826	-9.10813274703014	-9.392456
Q629N	0.2879559914934993	1.3202397180312322	-3.1008576296071624	-3.3516846
Q629P	-0.7515739576722101	-8.620788064744694	-10.600752060632315	-11.191101
Q629R	-0.4783164456182598	-1.256878143972409	-5.372361223379812	-6.107483
Q629S	-0.5493324014683059	0.7762244088519807	-3.591983323890417	-4.385193
Q629T	0.1798751087775223	-1.619455890120948	-5.792160167536167	-6.3690796
Q629V	-0.865582763826074	-2.7572474051852103	-7.865885344675007	-7.259094
Q629W	-0.3629499051306772	-8.620787873329387	-10.600752060632315	-11.018188
Q629Y	0.5307984275087568	-1.6574540029113574	-5.031098407841	-5.4731445
I630A	0.4158370143823082	-3.881262147296805	-4.876299630210269	-6.0254517
I630C	0.0172670963923568	-7.505228674204336	-8.051941761909461	-9.901367
I630D	2.3639520010442383	-4.2562306573539335	-5.204886089994034	-6.0424805
I630E	2.3020649053744053	-1.012520015334994	-3.16664073249558	-3.5178833
I630F	-0.0210491221009896	-3.4899691074547734	-4.805603262533623	-5.4624634
I630G	1.4668642612481029	-5.569036262579612	-6.308532523838949	-7.194763
I630H	-0.9702994454448258	-3.480077531225032	-4.774260368747491	-5.862793
I630K	0.885348001619617	-2.1217497272190498	-3.0795104227181582	-4.401367
I630L	-0.592847037302822	0.3699306010867786	0.4333796954488207	-1.7069702
I630M	1.190949070106046	-4.201836201983574	-3.824013357630065	-4.923401
I630N	0.9609792492334692	-1.8033489879723776	-9.129455984158994	-7.475647
I630P	-2.352885313794871	-5.760013538004539	-6.298152169812965	-8.022461
I630Q	0.6117583028002119	-0.6831572263106085	-3.382586520543555	-4.3910522
I630R	-1.2744689989755669	-4.22908022291903	-4.384629885660615	-6.3635864
I630S	0.9358719193508536	-3.3905787037985893	-4.487689501489967	-5.947571
I630T	2.041526667648558	0.3039269737834407	-1.1937066520586086	-2.1357422
I630V	1.284224221739869	-1.7007742101342154	-3.184174406749662	-3.0806885
I630W	-0.5624232318089973	-9.71896289390043	-9.171130347769122	-10.438965
I630Y	-0.3394563961639764	-2.9187997276391524	-4.561314574992139	-5.5653687
I631A	-3.841062093881305	-12.36449159804966	-9.969844234308084	-12.424377
I631C	-2.5963918160829924	-12.364491598031943	-9.969844234308084	-12.461243
I631D	-2.750739616031365	-12.36449159798773	-9.969844234308084	-12.579895
I631E	-2.996122784660284	-12.36449159799944	-9.969844234308084	-12.505981
I631F	-3.2186370282907006	-12.364491597998493	-9.969844234308084	-12.565247
I631G	-2.668471124544284	-12.36449159798569	-9.969844234308084	-12.402893
I631H	-1.8668271301521675	-12.364491597999445	-9.969844234308084	-12.564148
I631K	-1.8153132366710705	-8.529853411503407	-8.08012514517577	-9.453186
I631L	-1.677359291671055	-7.964978941377882	-7.389965193804528	-9.128784
I631M	-1.880723706947345	-7.331040086206388	-7.130326106532266	-8.542664
I631N	-1.660903084639056	-12.364491598003273	-9.969844234308084	-12.565979
I631P	-3.463126761212504	-12.364491598000562	-9.969844234308084	-12.59906
I631Q	-2.5142031813250263	-12.364491598004854	-9.969844234308084	-12.678589
I631R	-2.721471500921853	-9.266411336551714	-8.798725377797382	-10.074951
I631S	-1.642358525277534	-9.26332224560468	-9.005126723684953	-10.630554
I631T	-1.4341008875035006	-8.72386617505134	-8.300528077323179	-10.13916
I631V	-2.408180931063838	-6.178552719223215	-5.556365236486272	-6.5550537
I631W	-2.696308676651768	-8.166587542034197	-8.341139470205235	-9.908752
I631Y	-1.9902789962968888	-9.23840954104605	-8.95614745631292	-10.646851
Y632A	-1.6414897716759485	-11.898874587015998	-10.906393957777595	-12.793579
Y632C	-3.2219145704374603	-7.71835889627088	-7.879973150403202	-9.729248
Y632D	-2.322494813298806	-7.764142652719323	-8.779663670357877	-10.647095
Y632E	-2.604811362807377	-7.419828165876662	-8.749831238537809	-10.1623535
Y632F	1.0163325373035514	-4.57983599029113	-5.171935691389081	-6.3756714
Y632G	-2.222607934767951	-11.901122330573166	-10.906658878215865	-12.771851
Y632H	-1.5246608351496485	-5.500393553862831	-5.99695580979278	-6.8861694
Y632I	-2.6155666932105333	-8.51310499177213	-8.880966463180812	-10.958862
Y632K	-2.541536493608654	-11.901122330573166	-10.906658878215865	-12.679382
Y632L	-2.8170221658850934	-11.901122330573166	-10.906658878215865	-12.519592
Y632M	-1.9564382624799124	-11.868223801887416	-10.903033641667037	-12.778564
Y632N	-1.2493076515880264	-8.094646964464873	-9.144784360803897	-10.984558
Y632P	-2.208245291713657	-9.191040568225128	-9.654233958290206	-11.372253
Y632Q	-2.968594474830556	-7.014414331492738	-8.6027366070266	-9.513855
Y632R	-2.6259840622132447	-11.065460241724198	-10.704419352625052	-12.428162
Y632S	-3.4152360815278646	-3.8489518315386304	-11.625404641567002	-9.416565
Y632T	-3.4873858416589085	-4.509491378857087	-11.80642323088614	-9.250977
Y632V	-2.270637184843342	-11.901122330573166	-10.906658878215865	-12.727844
Y632W	-0.372240687673234	-7.02105214971697	-7.069505941325588	-8.633667
T633A	-1.7944026025044597	-2.8623665001611824	-2.3671243169119407	-2.7111816
T633C	0.113588747993144	-9.7467437531778	-7.405074116917149	-7.7749634
T633D	-0.4032288909687943	-1.1607381569116693	0.64293561183149	0.7578125
T633E	0.0514649026443553	-1.0239688875670847	-0.986382473129197	-0.338562
T633F	0.7865358473058256	-6.878398454704936	-5.619468050439991	-6.220764
T633G	-0.0796775439102193	-1.7814391578480575	-0.5706418938207207	-0.31884766
T633H	-0.9067228720722876	-4.297085222586359	-2.587806611679298	-2.8050537
T633I	0.0196067132802974	-4.678854998602512	-4.35042035033166	-4.7609863
T633K	-1.6297645059337995	-1.3029329933889882	0.3022543723163835	-0.4906006
T633L	0.2262020469034269	-4.398654925138748	-3.8239075535666416	-4.7234497
T633M	0.3090101113736215	-3.638894639676815	-3.69191402319484	-3.8296509
T633N	-0.1317871351399049	-0.3992254611710915	0.93090986761581	1.1008301
T633P	-1.219535271183235	-7.013682122051533	-5.742215306946036	-6.5230713
T633Q	-0.562008902249259	-1.6259561479168676	-1.0833181487869297	-1.4523926
T633R	-0.7684702618167648	-0.2296141473962087	-0.1069640383138903	-0.22265625
T633S	0.2276336698890644	-0.5945663403676096	0.7554217040451476	0.044555664
T633V	-0.1573299935384782	-5.226292377505797	-5.317051382993668	-5.0388794
T633W	1.2665123219363423	-3.299185726515589	-4.074944761066035	-4.340576
T633Y	0.7527957713306569	-4.336667359078378	-2.7293348189723474	-3.3912964
L634A	1.323138517492648	-6.3518098195831705	-8.358491810511623	-9.893494
L634C	0.5180444231892348	-9.08204712835568	-9.956370197973683	-12.41748
L634D	-1.6673781013326436	-6.746433296275176	-9.448235805870013	-11.094666
L634E	0.5511641837731602	-5.189885039756011	-10.773021998800688	-10.263367
L634F	-0.3554515541967507	-8.940776225178634	-9.65608142534984	-12.249573
L634G	-2.8995956483834058	-11.648508836864066	-11.353964404648709	-13.807373
L634H	-2.1923884076650992	-11.648508836864066	-11.353964404648709	-13.9157715
L634I	-0.7908935698175621	-2.4619640323926726	-6.892768627865735	-8.152466
L634K	2.242860368679588	-6.215528845111715	-9.167275027588405	-10.831787
L634M	0.990509757359903	-5.34457558823244	-6.658316682631266	-8.936768
L634N	-0.92722871790786	-8.03971537915554	-9.6329662618341	-11.253052
L634P	-1.6757226546635329	-10.951872080849038	-11.182705026150131	-13.7039795
L634Q	1.6757123551012505	-5.059709823673	-8.619735929398303	-9.968872
L634R	1.0588441265825124	-8.438935497120852	-9.340932619384605	-12.537598
L634S	-0.6927776754053456	-4.6843178766739015	-7.999352844741224	-9.847961
L634T	-1.3315347862941391	-5.996116457459994	-9.692148566080505	-11.286682
L634V	-1.0608303551708242	-6.153652897460616	-7.25198944074873	-9.561584
L634W	-2.014368844820989	-11.170111733264902	-11.23152886377204	-13.7247925
L634Y	-0.8507916117040848	-9.108808672710218	-10.232873803764504	-12.3974
I635A	-1.6624846765200538	-11.33286813176491	-10.802064071625296	-10.5896
I635C	-1.5766482527073626	-11.332868277804485	-10.802064071625296	-10.630249
I635D	-2.825626559072204	-11.332917765049965	-10.802064071625296	-10.406189
I635E	-2.086349945526384	-11.332868859877683	-10.802064071625296	-10.482483
I635F	-2.5135917942845003	-7.127954713707648	-8.276159821371948	-7.8964844
I635G	-2.398887583594658	-11.332857096375673	-10.802064071625296	-10.600952
I635H	-1.042410407907436	-8.194369921244189	-9.600681982990409	-9.173096
I635K	-2.7449157785417784	-11.332869810611564	-10.802064071625296	-10.539795
I635L	0.371126004778924	0.4376341836089157	-3.863516196706769	-1.6010742
I635M	1.7092530553654488	-7.5835432808535135	-8.644003764290716	-8.998657
I635N	-0.7927304544851683	-11.332879443521891	-10.802064071625296	-10.576965
I635P	-1.939393621245565	-7.374741806688832	-8.79300230386798	-8.682861
I635Q	-2.558625398855957	-11.33294130510252	-10.802064071625296	-10.597046
I635R	-1.8456683470377289	-8.316246942265582	-9.645888068017484	-8.996155
I635S	-2.32793259796358	-8.326478646311717	-9.743563280434046	-9.412964
I635T	-1.4525977016235	-6.937967743991899	-8.397365677774587	-8.21936
I635V	0.6832833380003112	-8.857508487414137	-10.037094902252193	-9.92749
I635W	-2.8503866435881986	-11.332855496539135	-10.802064071625296	-10.543945
I635Y	-2.1803606334996632	-8.32647863415182	-9.876460803390728	-9.634155
E636A	-1.033813945565816	-4.3723987909271	-4.975957085600385	-6.2781982
E636C	-0.573544825905089	-9.04221684333895	-9.529507283035857	-11.437073
E636D	-2.835529262738594	-7.184526618299571	-7.286901766921801	-8.979553
E636F	-0.1000119352952809	-11.511526710464118	-10.383206512637798	-12.6875
E636G	0.4603988818349721	-4.123702666570436	-4.8350858200283255	-7.228882
E636H	-2.481174590587374	-7.97808612926149	-8.394458626607047	-10.0737915
E636I	-1.5739335254788762	-5.580849208915872	-6.440861275330462	-8.015564
E636K	0.7194389599432867	-6.126906985182195	-6.243784372085429	-8.192383
E636L	-0.5150512571718535	-6.1523783262289164	-7.765644735169189	-9.064392
E636M	0.2361560348268292	-5.809870388809856	-6.964839010510332	-8.981262
E636N	-1.56363158633687	-11.511526710468033	-10.383206512637798	-12.670044
E636P	-1.1777611316644956	-11.51152671046896	-10.383206512637798	-12.601868
E636Q	-0.9999022449319716	-3.9043088762796536	-4.22173769348592	-5.9283447
E636R	-2.7673473596450946	-6.943989056027023	-7.304504799594724	-9.158691
E636S	-0.9873288822655136	-6.250742293254452	-6.868319518899625	-8.245972
E636T	-2.514486960281735	-2.13295374669928	-5.569010434166557	-7.494995
E636V	-2.451088832350788	-4.991684717585009	-5.115655718898779	-6.9067993
E636W	-0.5013539609810437	-9.04221684333895	-9.269902457827811	-10.855591
E636Y	-0.5156381019476913	-9.04221684333895	-9.5513488212614	-10.911865
E637A	-0.7002640601966145	-3.606645659557082	-5.464398505919235	-5.524048
E637C	-0.7228302749606261	-10.985564492258028	-11.091744598597415	-11.397949
E637D	-0.592307576393395	-1.4418832363717065	-2.1162834937349544	-3.095459
E637F	0.2239135986234681	-7.88462429352014	-9.320111368542712	-9.579895
E637G	0.0209022355278162	-5.398276768425646	-6.937588372504251	-7.0319824
E637H	1.3250646426104609	-7.304053553587545	-8.731536578366558	-8.76239
E637I	0.8216187900685913	-3.406006592372532	-5.984096659970419	-5.623047
E637K	0.9644401231424102	-1.5193429712697315	-3.039923018011905	-2.199768
E637L	-0.1728251950763376	-5.407954314951397	-7.259421121790183	-7.493042
E637M	0.2306529366508595	-7.259769268005423	-9.182944115576902	-9.260742
E637N	-1.4561837903211596	-3.8151578654526856	-5.217649383790558	-5.333557
E637P	-2.303492246532972	-10.985564105896987	-11.091744598597415	-11.356079
E637Q	-0.3117420992306204	-2.0861737815703107	-4.460331253878394	-3.951355
E637R	-0.6822777923431197	-4.897668933449321	-7.485006133654679	-7.508972
E637S	-0.6990398480344426	-5.819247127699538	-7.232176185434127	-7.63208
E637T	-0.6050165666528327	-4.251711215590671	-6.556054832375594	-6.5442505
E637V	0.561541398697037	-2.8298253885191422	-5.895140695956798	-5.694702
E637W	1.8222895817297504	-10.985563933995197	-11.091744598597415	-11.189087
E637Y	0.8932026133986875	-8.63804467514841	-10.056528124517628	-10.790894
S638A	-2.6820602788744567	-2.3667924906285824	-3.8644713225003215	-4.2765503
S638C	-1.3429488855545664	-9.161972221394338	-9.598578011793506	-10.74115
S638D	-0.1789649442269896	-12.059301204505632	-10.645635942006264	-12.094788
S638E	2.133457836754332	-12.052451504119931	-10.645150238811198	-12.086365
S638F	2.608736790557093	-9.161972221394846	-9.518284762346866	-10.586548
S638G	-0.8491648205808782	-9.16197222139328	-10.006011818510387	-10.552551
S638H	1.6220246203121165	-12.059301204505632	-10.645635942006264	-11.921448
S638I	-1.3381119132867028	-10.200712860879795	-10.258894905664649	-11.994995
S638K	2.226134378051889	-12.059301204505632	-10.645635942006264	-12.146973
S638L	-0.6413268036895211	-7.329071768144379	-8.009404316419023	-9.055542
S638M	-0.1093187449663829	-8.476356060926621	-8.881142364477	-10.198975
S638N	0.870282932965804	-12.059301204505632	-10.645635942006264	-11.984802
S638P	-1.105442512077052	-8.360345071995248	-8.4882069974135	-9.878357
S638Q	1.5530704456302726	-12.059301204505632	-10.645635942006264	-11.979553
S638R	0.6791841573883699	-8.242497530319882	-8.619036161296208	-10.384155
S638T	-0.0570237575944821	-5.953189310267186	-6.929447968406748	-7.9260864
S638V	-0.2533366538369622	-12.059301204505635	-10.645635942006264	-11.913391
S638W	-0.1417405346040059	-9.122900774920309	-9.395271215439609	-10.520386
S638Y	0.7931758239123767	-8.476355359454361	-8.850557037530962	-10.278748
Q639A	-1.7436075984275328	-8.551445254934855	-8.904509738936213	-10.37738
Q639C	-0.9300168910851307	-12.103301117024234	-10.619191031800256	-13.38208
Q639D	-2.4982536448197927	-9.2359046288324	-9.658462088798842	-11.65625
Q639E	-0.6505273080752098	-8.147182252543777	-8.810105947620286	-10.348145
Q639F	1.0548134041471493	-12.103301117004555	-10.619191031800256	-13.283569
Q639G	-2.8566513943641154	-12.103301117016157	-10.619191031800256	-13.298767
Q639H	-0.8641053765113669	-4.775336552959553	-6.149161394068869	-8.0841675
Q639I	-2.500783523392865	-12.103301117051767	-10.619191031800256	-13.130554
Q639K	-1.171581364767452	-7.572951678670166	-7.806701004704337	-10.27417
Q639L	-1.7948762113835663	-9.899796930463255	-9.989141792049397	-12.53479
Q639M	1.1614676402107376	-12.10330111704533	-10.619191031800256	-13.227478
Q639N	-0.1852308718051432	-7.399501856859005	-7.847231623853077	-9.981201
Q639P	-3.162069533173676	-9.104529733280948	-9.427177653764376	-11.404785
Q639R	-2.258441663275513	-5.290559740685145	-6.484062669096602	-7.9381714
Q639S	-1.659434339095151	-9.2359046288324	-9.477905855491828	-11.179565
Q639T	-2.4497061193779555	-9.2359046288324	-9.454089330290117	-11.685303
Q639V	-1.9965152992110624	-12.103301117003088	-10.619191031800256	-13.152893
Q639W	-2.184306254377443	-12.103301117005715	-10.619191031800256	-13.165344
Q639Y	0.5914001157776512	-6.151799092145218	-8.031339649525762	-9.379944
N640A	-1.0118396001655807	-5.342650691027775	-6.899603083262264	-8.191345
N640C	-1.2435045259633597	-10.7839555039351	-10.835610587121892	-11.608887
N640D	-1.706409900576936	-3.180965228649021	-5.902980271348497	-6.57135
N640E	-0.9815800423898142	-4.518984606866465	-7.5592424676960945	-7.791382
N640F	-0.0361360434217759	-5.662389652073776	-7.086674752626095	-8.236694
N640G	-1.180175854080409	-5.367914328786888	-6.934906192526796	-7.5461426
N640H	-2.729265922645536	-4.66561503452013	-6.421796935881503	-6.6187744
N640I	-0.3341072556775398	-1.6993115080649313	-3.090611714011174	-3.9940796
N640K	-2.644896199075065	-4.392359693807047	-5.594217753194243	-5.751343
N640L	-0.6033602466313547	-4.8103378028864885	-5.671703563133633	-6.559387
N640M	-1.0501030154702329	-6.78117833275896	-7.94702792248836	-8.743347
N640P	-2.493760765407229	-11.048693062970708	-10.894799052085771	-11.889954
N640Q	-1.2469413930353208	-6.759897524532202	-8.25989999425974	-8.971802
N640R	-2.9314895491159083	-5.1475988775333095	-6.628873682546328	-7.503296
N640S	-0.9650962427437204	-2.77816722216651	-5.225550082925111	-5.6797485
N640T	-1.7950516432713264	-2.3041888245966184	-3.6560146943193104	-4.433655
N640V	-1.0420886836203496	-4.263682783938741	-6.121446172604919	-7.32605
N640W	-2.074865492631296	-11.104879075214397	-10.90570392903146	-11.867859
N640Y	-0.5338147787221053	-4.180060525019499	-5.406898897290375	-5.3658447
Q641A	0.5822491236009543	-12.154498599679634	-10.391661876351804	-13.263489
Q641C	-0.2968105015179392	-12.154498599685038	-10.391661876351804	-13.263855
Q641D	1.1550817477612298	-9.494750537105231	-9.724952433008184	-11.365601
Q641E	2.13394374337678	-7.586427935686888	-7.711841435582755	-9.657959
Q641F	1.6045023480485978	-9.248142390546452	-9.261920121711228	-11.230652
Q641G	-1.8053072602025133	-12.154498599678956	-10.391661876351804	-13.156067
Q641H	1.5188302535914089	-7.489958934780074	-7.668390951097535	-9.565979
Q641I	1.4997176359532003	-12.15449859966854	-10.391661876351804	-13.353699
Q641K	1.1816787471351058	-6.934630803176549	-7.368289269306842	-8.837402
Q641L	0.2527465652146412	-6.116626259739931	-6.96477852823773	-8.916443
Q641M	0.52932821446954	-12.154498599665745	-10.391661876351804	-13.525574
Q641N	1.4946197872730471	-8.848158651356941	-9.025331340222236	-11.459778
Q641P	-1.9657633957318528	-8.432251607194202	-8.645105009539748	-11.05835
Q641R	0.4797643286468144	-6.036613074705832	-6.319843288123593	-7.9691772
Q641S	1.0285526377702512	-8.548051535813544	-8.61731050394792	-11.341187
Q641T	1.03520465375132	-6.951424716679261	-8.335552167149217	-10.004272
Q641V	0.8966817462761876	-12.15449859969089	-10.391661876351804	-13.210388
Q641W	0.4199188024086153	-12.154498599688344	-10.391661876351804	-13.155457
Q641Y	0.6322291055776743	-12.154498599688248	-10.391661876351804	-13.232788
Q642A	0.2692989383239402	-12.374961726531865	-10.578990001879788	-13.428894
Q642C	-1.5879856711228637	-12.374961726532051	-10.578990001879788	-13.351196
Q642D	-0.9651947112697412	-9.9422298032165	-10.144155548046456	-12.21936
Q642E	0.844465091852862	-4.89635422155222	-7.896241426587949	-8.67157
Q642F	0.17248956962171	-12.374961726531543	-10.578990001879788	-13.600952
Q642G	-2.6657146782922245	-12.37496172653212	-10.578990001879788	-13.596558
Q642H	-0.4969348490747823	-7.145287223171071	-7.863248712717905	-9.758301
Q642I	2.332609101672363	-12.374961726532073	-10.578990001879788	-13.573547
Q642K	0.2593122951464688	-8.85632184025952	-9.132373659203497	-11.245483
Q642L	1.4901715881726072	-7.993821721531709	-7.973302959186185	-9.830688
Q642M	1.1946951681541846	-12.374961726531447	-10.578990001879788	-13.44989
Q642N	1.6050099735857837	-12.374961726531716	-10.578990001879788	-13.563293
Q642P	-2.8464083159381324	-8.08019421264168	-8.178930673518153	-10.045654
Q642R	-3.21788752701914	-7.000303085353244	-7.197798877273499	-9.048584
Q642S	-0.9819333279533436	-12.374961726530994	-10.578990001879788	-13.477356
Q642T	-2.755445710670669	-9.26114113518864	-9.560954938516945	-13.010376
Q642V	-0.0075282763782451	-12.374961726530817	-10.578990001879788	-13.482544
Q642W	0.3161103882979191	-12.37496172653096	-10.578990001879788	-13.480774
Q642Y	0.0292048129403328	-12.37496172653096	-10.578990001879788	-13.343994
E643A	-1.20378509023068	-6.95516182582052	-6.3679513378338015	-8.252747
E643C	-1.4114686982446234	-11.923394716885111	-10.18653803772918	-12.175964
E643D	-0.8207920483459359	-2.1578457374858324	-4.34315621418682	-5.61499
E643F	-3.104664486478917	-11.923394716885111	-10.18653803772918	-12.435791
E643G	-3.1894779424128887	-6.78284838561668	-6.441996422128796	-8.692749
E643H	-2.182972712421393	-11.923394716885111	-10.18653803772918	-12.353577
E643I	-1.3501584855058908	-11.923394716885111	-10.18653803772918	-12.364746
E643K	-1.2562518213588114	-6.700901029509801	-6.276511811267483	-8.772156
E643L	-2.735574250395835	-7.351327725036792	-8.702630709609366	-10.674866
E643M	-3.137341697193129	-11.923394716885111	-10.18653803772918	-12.423401
E643N	-2.7394220812534744	-6.564153165321227	-6.110776650588377	-7.971985
E643P	-3.302788095118527	-11.923394716885111	-10.18653803772918	-12.312683
E643Q	-1.2435661778037006	-5.566331200545456	-10.715564474354323	-9.28595
E643R	-2.066432890716253	-8.043841312506897	-7.933652955624439	-10.2230835
E643S	-2.6606754421623013	-8.043841246657705	-8.184183665378441	-10.012451
E643T	-2.5649120422336087	-9.128640354730726	-8.923951005719573	-10.573975
E643V	-2.03816275096423	-7.882134085364956	-7.480157617414079	-9.81427
E643W	-3.5980826077187573	-11.923394716885117	-10.18653803772918	-12.43219
E643Y	-2.524626987366628	-11.923394716885111	-10.18653803772918	-12.199097
K644A	0.6431736661776147	-6.070720042511475	-7.661697033616292	-8.001343
K644C	0.0889122098346616	-11.29551818593856	-11.157011074551974	-11.441772
K644D	-1.407737360054302	-6.855451502295162	-8.287483391791284	-8.591797
K644E	-0.4126539893383986	-3.3160794841821755	-5.8189760621098685	-6.156555
K644F	1.0351438643267965	-11.295514688077422	-11.157011074551974	-11.405884
K644G	-2.061650649056272	-8.891845347333664	-10.116215376646323	-9.930298
K644H	0.1456355220897823	-6.9375000695517866	-8.441082273955544	-8.664856
K644I	1.6537049746118364	-3.787225188847914	-4.606846317592499	-3.8479004
K644L	1.7810085718783475	-6.294319694791271	-7.774946354276835	-7.4969482
K644M	1.488625617573364	-5.109815011849087	-5.3702041465185175	-4.6844482
K644N	-1.0357579742756189	-3.999438778023696	-6.259533674409795	-6.20636
K644P	-3.9278578034746654	-11.295514294904764	-11.157011074551974	-11.420959
K644Q	-0.213438052589505	-2.256510508393251	-5.815177361379028	-5.2315674
K644R	0.1960560308763521	-1.8077277110426893	-4.331683017271644	-4.3517456
K644S	0.7025427177655919	-5.103548189021447	-6.6832226708556846	-7.163269
K644T	-0.4529280953646694	-5.379315775715728	-6.896718282689108	-7.1502686
K644V	0.8518796025794669	-6.402952236245046	-7.46380077422873	-7.3466797
K644W	0.653917986183001	-7.832630140142887	-9.104766113513506	-9.218201
K644Y	0.9039267189925578	-7.548872187583202	-8.922470801155214	-8.871765
N645A	2.1909910730230084	-12.431405923512015	-10.413136678319349	-13.090576
N645C	0.3710340241579161	-12.431405923470264	-10.413136678319349	-13.209351
N645D	2.648858468739176	-6.988060257806481	-7.047859281945875	-8.2942505
N645E	1.7727560996122045	-12.431405923486764	-10.413136678319349	-13.318176
N645F	-0.2942223341228305	-12.43140592351205	-10.413136678319349	-13.256775
N645G	0.2123761783007043	-12.431405923478016	-10.413136678319349	-13.090698
N645H	1.8927138328872368	-8.86468492551477	-8.937432428362627	-10.622192
N645I	3.132470770150233	-8.149861949953772	-8.1520264088349	-10.106201
N645K	-0.9825438461506348	-8.220235893331346	-8.08302313206832	-10.013489
N645L	1.482276335184624	-12.431405923486643	-10.413136678319349	-13.1866455
N645M	2.374007908162924	-8.351381072443267	-8.37980668106593	-10.915894
N645P	-3.5539281566861027	-12.4314059235187	-10.413136678319349	-13.19458
N645Q	2.2441899983169	-12.431405923489969	-10.413136678319349	-13.099182
N645R	1.7329454243925742	-12.431405923486654	-10.413136678319349	-13.1698
N645S	1.6333871630054682	-6.962607513744037	-6.935345437228534	-8.287476
N645T	1.0500849477661864	-9.243291751031114	-9.659515480293749	-11.178467
N645V	0.6969569464500412	-12.43140592348651	-10.413136678319349	-13.09436
N645W	1.2915778891743228	-12.431405923508953	-10.413136678319349	-13.125793
N645Y	2.1852757526222915	-9.2552626979825	-9.61078960533564	-10.838379
E646A	0.2587016457834559	-11.712142000177664	-11.189267505544931	-13.587769
E646C	-0.257875448720869	-11.89307360081436	-11.225014755505356	-13.795349
E646D	-0.2078493153469777	-7.31549828935067	-7.72302307841619	-10.284363
E646F	2.4258112035828723	-11.89307360081436	-11.225014755505356	-13.827698
E646G	0.3260587417574861	-6.969660766276417	-7.237870897855828	-9.413452
E646H	-0.7231895884961077	-9.197908239862684	-10.052550158266968	-11.977783
E646I	1.1033644743587754	-7.2731613173581	-8.9896340334235	-10.955444
E646K	1.3600932846739613	-5.725978202828345	-6.4552520124052535	-8.5199585
E646L	1.9776654140782344	-5.549286840536844	-9.97528116360263	-10.3220825
E646M	0.6057689780375995	-3.700962546949694	-13.40883556996596	-9.734802
E646N	-0.2750565021798141	-7.71508604362882	-8.161890085530104	-10.347656
E646P	-2.309459060268891	-11.89307360081436	-11.225014755505356	-13.8845825
E646Q	0.1188831160606752	-6.527121514159979	-8.155115299559839	-9.871155
E646R	0.3537505653016449	-8.102459736882976	-9.644385745027648	-12.057983
E646S	-0.5846054619839677	-11.887131709932724	-11.224285715609597	-13.684753
E646T	-0.2345213467479785	-6.328009325419086	-10.08862240767121	-10.404297
E646V	-0.6632788619971136	-6.301371370495518	-8.744921793069807	-10.100159
E646W	1.3675522776495277	-11.89307360081436	-11.225014755505356	-13.799072
E646Y	1.9971323900474045	-10.20761940310319	-10.848469871071586	-13.843994
Q647A	-0.1505697138354088	-7.446227589920648	-7.552621809406446	-9.085693
Q647C	-0.524184797401963	-11.054744176454172	-10.613135044641185	-11.578369
Q647D	-4.734095367254038	-4.517839598880228	-9.909198119948996	-9.072449
Q647E	0.4436376451223897	-4.584549886566004	-5.713816651061279	-7.0666504
Q647F	0.7724046717044365	-6.120351442830061	-7.809988588724082	-8.995056
Q647G	-2.166230429626732	-11.058327680948963	-10.61360292939372	-11.687683
Q647H	0.5866606416450378	-3.810381955035016	-5.123168955738947	-6.060547
Q647I	0.0303143178729037	-11.058313536452712	-10.61360292939372	-11.583496
Q647K	-0.4795349367989402	-0.2278806129324202	-3.5521429768850794	-3.7417603
Q647L	1.3525406026991162	-2.203090616156971	-3.843153151028673	-4.491089
Q647M	1.4287694477210668	-7.84548956859362	-8.369078818123853	-9.224548
Q647N	-0.5450167436200475	-5.413657810730787	-6.370829556854005	-7.907593
Q647P	-3.140467620398684	-8.515490152137989	-9.170104277989594	-10.241272
Q647R	-2.944582649955888	-3.817751940599885	-4.617054525249841	-6.404358
Q647S	-1.47361849874769	-11.058317499362314	-10.61360292939372	-11.582397
Q647T	-1.2874662230221996	-8.240009108326046	-8.978518427220024	-10.341797
Q647V	0.1703184574412398	-10.497469719104313	-10.475417023546242	-11.479187
Q647W	0.1178328719709286	-11.058322683142444	-10.61360292939372	-11.674866
Q647Y	0.1931892387002735	-3.057634084515045	-12.78550741615254	-8.821777
D648A	-0.2696293572157728	-4.571590264811531	-6.944704695262772	-7.741455
D648C	-1.0813036260286866	-11.3068211164388	-10.302863929322712	-11.453552
D648E	0.0954986954390908	-0.1118664143277703	-0.8456526288209716	-1.973999
D648F	-1.722617065467425	-11.306822310483009	-10.302863929322712	-11.541077
D648G	-2.989148911643884	-6.462377086341978	-7.006592326156351	-8.579346
D648H	-1.6622011354822044	-8.179833383184434	-9.4956808236675	-9.685547
D648I	-0.741494550639823	-11.306822046971911	-10.302863929322712	-11.499878
D648K	-0.7506366794287737	-3.8834087104422856	-6.429773385068984	-6.8378906
D648L	-0.7175182024499623	-8.562699500088605	-9.551557166049406	-10.374084
D648M	0.5259198413196781	-11.306820373085818	-10.302863929322712	-11.453674
D648N	1.2805221727404434	-5.28162674405033	-5.770043747948876	-6.9629517
D648P	-3.400300092033989	-11.306821951465704	-10.302863929322712	-11.487793
D648Q	-1.0875967771323227	-6.23110331035109	-7.451191192118131	-8.461487
D648R	-1.8908154879608423	-7.675966970421449	-8.94265911164166	-9.516602
D648S	-1.4755574998833416	-5.338550451885674	-7.0051717963469855	-8.084961
D648T	-0.8712886881030629	-7.675966957095467	-8.527749024706281	-9.18457
D648V	-0.5234018009497439	-11.171205697063774	-10.283318763208284	-11.381348
D648W	-0.6949293780178746	-11.306821672987155	-10.302863929322712	-11.421265
D648Y	-1.1868666343738696	-10.14443278655676	-10.045219874162283	-10.794373
L649A	-1.7110193646662784	-12.540633473348036	-10.232184747598808	-13.158997
L649C	-2.437397614310558	-12.540633310240011	-10.232184747598808	-13.196167
L649D	-3.341071336649221	-12.54063325444331	-10.232184747598808	-13.131165
L649E	-1.012135017100414	-12.540633359776756	-10.232184747598808	-13.153442
L649F	-0.8281873173852483	-6.747472044920505	-6.357255035310118	-8.192566
L649G	-2.511411832112781	-12.540633354458604	-10.232184747598808	-13.260498
L649H	-3.0677363393424835	-12.54063325358514	-10.232184747598808	-13.05426
L649I	-1.0913081117795411	-10.177845411629503	-9.586003224360752	-11.952881
L649K	-2.337158363204797	-12.540633248156755	-10.232184747598808	-13.101257
L649M	-1.7367496678130192	-12.540633325239936	-10.232184747598808	-13.110779
L649N	-3.109458290025796	-12.5406332562014	-10.232184747598808	-13.1553955
L649P	-2.8323225040430406	-11.216550026238146	-10.007117233581312	-12.65625
L649Q	-1.639546378442276	-9.2701264007275	-8.998720152542774	-10.979858
L649R	-2.087165033698538	-12.540633197065269	-10.232184747598808	-13.100586
L649S	-1.7826360594328303	-8.94704227439625	-8.518283782193521	-10.436951
L649T	-2.0450845628035905	-12.540633190090247	-10.232184747598808	-13.061584
L649V	-1.7957536835983463	-7.8101996152024284	-7.080418292476679	-8.186584
L649W	-1.2035405280691145	-12.540633250467623	-10.232184747598808	-13.173401
L649Y	-1.9954287844564853	-5.220244830255131	-9.97688471681613	-8.876587
L650A	-2.941802210384487	-8.121975363033668	-9.507979259484957	-11.031555
L650C	-2.64558186020301	-12.04396726842752	-10.590058211462292	-13.247864
L650D	-2.825982207538715	-12.04396726842752	-10.590058211462292	-13.128601
L650E	-2.672663311076558	-7.606536027679135	-8.56657882937634	-10.381775
L650F	-0.6008452910709442	-7.072884624331924	-6.819590553421222	-8.786072
L650G	-2.642640921385777	-12.04396726842752	-10.590058211462292	-13.206177
L650H	-2.4279756553497327	-12.0215828860216	-10.587692406768326	-13.0112915
L650I	-2.573968668338778	-12.04396726842752	-10.590058211462292	-13.085876
L650K	-3.3519797359917662	-7.428762520450177	-9.110803166744518	-10.636902
L650M	-1.5259369837849843	-5.947148378546473	-5.759765944983883	-7.1314697
L650N	-3.9308432993182016	-12.04396726842752	-10.590058211462292	-13.073486
L650P	-2.728408789006432	-11.785571990942472	-10.545599774515663	-13.078003
L650Q	-1.2281585194556537	-3.441933608425148	-14.653748705906764	-9.05835
L650R	-2.307280563580288	-12.028464842508631	-10.588447339187098	-13.128845
L650S	-2.280788661496586	-8.064437970488477	-7.629424196729047	-9.850281
L650T	-2.72039121947753	-7.8345984544806	-8.323819469313094	-10.428284
L650V	-2.279952304982172	-7.935036886210442	-7.636959916599153	-9.937256
L650W	-2.784011863546413	-8.932347983877692	-8.739648639646703	-10.742065
L650Y	-1.0472375361998771	-7.213252805733637	-9.230546168155342	-10.234192
A651C	-2.445055029684051	-11.151400062486433	-10.968884197872285	-11.967163
A651D	-3.223789574423454	-7.728220999207636	-9.07982512234139	-9.668945
A651E	-1.6329680598330705	-0.0572673855660372	-3.864357707672752	-3.933899
A651F	-2.15434832765296	-11.151398774439803	-10.968884197872285	-11.806091
A651G	-1.7041901432638953	-4.702760363569174	-6.447470396572498	-7.3771973
A651H	-2.4946076965969293	-11.1513985956223	-10.968884197872285	-11.8185425
A651I	-2.2215016214374748	-11.151398495221512	-10.968884197872285	-11.97406
A651K	-0.9406042898330608	-2.0925574431949885	-6.3066107100312365	-7.4276733
A651L	-2.0488831694447924	-11.0246958436953	-10.951052345841733	-11.855957
A651M	-0.669590695610925	-11.151399031188488	-10.968884197872285	-11.750977
A651N	-3.78801527159552	-11.151398883623608	-10.968884197872285	-11.866455
A651P	-3.7415495678630606	-7.379903076251796	-8.722845298885204	-9.869263
A651Q	-0.4622416684898798	-3.0867192695633	-5.08149073945242	-5.9935913
A651R	-1.2842494094634511	-6.085046528676098	-8.033225166574994	-8.465454
A651S	-0.4990131011404066	-3.197893164912548	-4.195482202187122	-4.9275513
A651T	-1.1152505884810366	-5.320645359875232	-6.072256809304236	-6.6383667
A651V	-1.8502372604239128	-6.976354880106441	-8.27810679884351	-9.3932495
A651W	-3.7465636554181048	-11.151399399296746	-10.968884197872285	-11.729187
A651Y	-2.9565701579606523	-11.151399493480287	-10.968884197872285	-11.833374
L652A	-2.8151905421289283	-9.244984515110358	-9.09567993087512	-9.888977
L652C	-2.364379457366176	-9.244984515110358	-9.223123293665369	-10.1171875
L652D	-3.213041534579238	-12.242415439943802	-10.219747533409643	-11.6828
L652E	-2.026034009540113	-12.24241544045788	-10.219747533409643	-11.384277
L652F	-0.2922692931318146	-4.735326255266616	-4.954943476001063	-4.534363
L652G	-2.947587440794066	-12.242415439240268	-10.219747533409643	-11.45636
L652H	-2.3224894406535124	-12.242415435387416	-10.219747533409643	-11.463562
L652I	-1.786608660629923	-7.522030745289588	-7.638368886492117	-8.411194
L652K	-2.60563540933228	-12.242415438738332	-10.219747533409643	-11.588501
L652M	0.3295199587291914	-6.615413064679416	-6.3819595095883415	-6.63855
L652N	-1.755801928262244	-9.244984515110358	-9.148684847270944	-10.181946
L652P	-3.889325164889099	-9.244984515110358	-9.400939329473658	-9.716553
L652Q	-2.571552900573404	-12.2424154421056	-10.219747533409643	-11.575684
L652R	-2.843790658070122	-12.242415440899975	-10.219747533409643	-11.512146
L652S	-1.9451318688705297	-7.991566928990079	-7.518958530343298	-8.600159
L652T	-2.7622499939350806	-12.24241544206028	-10.219747533409643	-11.589844
L652V	-3.769017263087645	-10.28517485865507	-9.739116887902584	-10.580383
L652W	-0.6645788439609112	-5.769429428920699	-5.781443293962184	-6.1036987
L652Y	-1.270517218990883	-12.242415440633142	-10.219747533409643	-11.567566
D653A	0.3856973797171988	-7.515578851324122	-8.036410226784028	-9.981689
D653C	-1.9134132381163829	-11.802128594055937	-11.302002659755544	-13.045166
D653E	1.170749953883307	-5.942843569909257	-6.739731154264518	-8.407471
D653F	-3.202989753215418	-11.802128594055995	-11.302002659755544	-13.16748
D653G	0.5877092598782283	-4.56103900816329	-5.120038912951713	-6.654846
D653H	-0.1010239801560811	-7.388730519989813	-8.238225764685922	-9.806152
D653I	-1.747451525726103	-10.15996340655344	-10.810380851852642	-12.302551
D653K	-1.6705242005261445	-9.06464169125752	-9.988917018023583	-11.078247
D653L	-2.0478505946889163	-7.574912712521435	-9.663717751216607	-11.105347
D653M	-2.244340895738957	-11.802128594055944	-11.302002659755544	-13.127197
D653N	1.4872769561116708	-3.086793935940737	-5.245004396456352	-6.6470947
D653P	-0.529333614189283	-9.158934010768563	-10.13719288958282	-11.64917
D653Q	0.2516782552687873	-6.62027145929975	-9.526378334234323	-10.636047
D653R	-0.9481225382759826	-11.80212859405589	-11.302002659755544	-12.9782715
D653S	0.9618364430959124	-4.904310100616734	-6.423362916477345	-8.290894
D653T	0.4783727209897099	-6.505308372479142	-9.831463393809829	-9.567383
D653V	-1.1913905551851829	-6.063730020803723	-11.221141787813394	-10.686157
D653W	-2.5520301388988105	-11.80212859405605	-11.302002659755544	-13.117065
D653Y	-0.5024405771783443	-8.083003344326034	-9.466022668999358	-10.600281
K654A	0.067400873440168	-8.109259057561209	-8.787995404992216	-11.102783
K654C	-2.140987640572281	-11.393419994204766	-10.683093584942412	-12.720154
K654D	-1.6069455588224462	-4.767597451363944	-7.182856737297698	-8.8706665
K654E	-0.9692796754295256	-3.510874195831892	-4.846092855834286	-6.265991
K654F	-1.929168224561876	-11.393419118549383	-10.683093584942412	-12.829285
K654G	-1.588670673827269	-8.411542487194415	-9.51672033226987	-11.101196
K654H	0.0868963276691181	-4.963253533756021	-6.353072360148872	-8.9552
K654I	-0.756402372339081	-8.739463227727793	-9.528820692085104	-11.164978
K654L	-0.7583424413073075	-11.393420373292027	-10.683093584942412	-12.660461
K654M	-0.2713622027598921	-8.05055849072594	-8.737286447958013	-10.905579
K654N	-0.6850050446742721	-3.500788505186366	-5.208572675406685	-6.8829956
K654P	-3.8893572610983966	-10.935568744819358	-10.597854904342626	-12.559387
K654Q	0.0515705268153145	-2.9673898577468583	-3.3055621915464144	-5.140381
K654R	-0.3789891035860108	-4.07584463851475	-5.79525447751621	-7.5426636
K654S	0.6096225087085347	-1.082899992236798	-4.252186683603213	-6.6115723
K654T	-0.3782314246251789	-4.015329544557243	-4.763475146425662	-6.744751
K654V	-0.6472340481000262	-11.393420062241994	-10.683093584942412	-12.819153
K654W	-0.2613422396354012	-11.393421108837028	-10.683093584942412	-12.650574
K654Y	0.1773113986033593	-11.283362702532418	-10.66521341374562	-12.612366
W655A	-2.842829905006575	-12.654373102125616	-10.719583786006185	-14.091064
W655C	-2.371359647495235	-9.911106297950283	-9.975114194928096	-12.7057495
W655D	-3.5835014706851345	-12.654373102125607	-10.719583786006185	-14.2421875
W655E	-2.489646649184254	-12.654373102125628	-10.719583786006185	-14.214172
W655F	-1.2904650548221297	-7.314429206093894	-8.729731378040015	-10.241089
W655G	-2.900954868825578	-9.611850880243892	-9.757564493358814	-12.212891
W655H	-3.3033427703919456	-12.654373102125623	-10.719583786006185	-14.180298
W655I	-2.846427762480664	-12.654373102125644	-10.719583786006185	-14.248779
W655K	-3.1657305522934007	-12.654373102125591	-10.719583786006185	-14.088684
W655L	-1.944728900914992	-7.051399858861329	-8.441021233537867	-9.88147
W655M	-2.222287809484816	-12.654373102125616	-10.719583786006185	-14.2057495
W655N	-3.0447545697487706	-12.65437310212565	-10.719583786006185	-14.250488
W655P	-2.9822325081808256	-12.654373102125676	-10.719583786006185	-14.058899
W655Q	-2.832848232956406	-12.654373102125682	-10.719583786006185	-14.242859
W655R	-2.9015891959766376	-8.673236414141519	-8.903828334554191	-11.043396
W655S	-3.497627391542095	-12.654373102125549	-10.719583786006185	-14.138794
W655T	-3.581813659708582	-12.654373102125668	-10.719583786006185	-14.300781
W655V	-3.523810051887094	-9.279485821493129	-9.625395215908156	-11.742371
W655Y	-2.5991731807544625	-12.654373102125533	-10.719583786006185	-13.9973755
A656C	-1.89925885800248	-11.259730900865096	-10.986084839150294	-12.050049
A656D	-0.8065385942832789	-2.2883767983423	-4.503590244221414	-5.9731445
A656E	-2.388839490823881	-3.641313468335764	-4.326658374186081	-5.208679
A656F	-0.7249455864351356	-11.259728656552172	-10.986084839150294	-12.036194
A656G	-0.7547284056095485	-4.692002034665203	-5.600597377462691	-6.319763
A656H	-1.6401568621407654	-7.815730940752777	-8.909844328417421	-10.004089
A656I	-0.5961504410196147	-11.2597263555067	-10.986084839150294	-11.993042
A656K	-0.3266377687110469	-1.8388881026387969	-7.623867399895971	-6.4886475
A656L	-1.334771597764978	-11.259728485948733	-10.986084839150294	-12.106384
A656M	0.7560216740415254	-11.259738601927202	-10.986084839150294	-12.068298
A656N	-1.0828411387816783	-1.8978376687152183	-5.833265649700479	-6.829956
A656P	-2.765123993500637	-7.159198019350642	-8.251876256508694	-9.351196
A656Q	-1.0600395398278517	-2.566370065783944	-6.800946925250173	-7.784485
A656R	-0.7505918504773005	-10.521364053802944	-10.823736246735564	-11.948975
A656S	-0.651052378703044	-3.2361043382940964	-4.113807974346855	-4.63855
A656T	0.3229475567581119	-2.66448959913988	-3.2445041962637333	-3.6122437
A656V	-0.699822593116606	-7.158918696090855	-8.18186716107084	-9.147156
A656W	-0.2055293913499636	-11.259735963422466	-10.986084839150294	-12.024353
A656Y	-0.2549571923516545	-11.25973126090593	-10.986084839150294	-12.193787
S657A	-0.3216064609008306	-7.656180525539408	-6.978954747940406	-7.8391724
S657C	-2.211949083968439	-11.31936849451083	-8.67355647013062	-9.734192
S657D	-0.948013388300391	-3.7547253418042112	-2.616152552785934	-3.4135742
S657E	-0.9263807530057584	-8.743302605410703	-7.461010836739661	-7.836853
S657F	-0.2571711111209778	-6.982817464891642	-6.350574603813584	-6.9541626
S657G	-1.1700707722417354	-3.874609293315251	-2.774957623127193	-3.9135742
S657H	-1.1668845817160551	-7.048821247385638	-6.360293012707189	-6.9745483
S657I	-0.368748632266288	-4.460423000152915	-5.780184030387318	-6.2838745
S657K	-2.5542663543181945	-8.588901178715659	-7.498888748721129	-8.442749
S657L	-0.7143355970825699	-8.743302614898246	-7.593259324588871	-8.254395
S657M	-0.517220626677181	-11.269046970357223	-8.66866766759972	-9.803955
S657N	0.3477510560705011	-0.6666467143495245	0.3480212678587122	0.29083252
S657P	-2.694714040540492	-11.319447621502205	-8.67355647013062	-9.970886
S657Q	-0.7480792505849954	-8.743302618082026	-8.070490611779178	-8.396057
S657R	-2.345960181190931	-9.13543480708496	-7.8404231514509775	-8.795898
S657T	-1.438559251332679	-4.444180085291119	-2.1831789809857582	-2.9881592
S657V	-0.3803444680089179	-3.54794443718043	-5.58295625433675	-6.646179
S657W	-1.5452072174824305	-11.319420798242486	-8.67355647013062	-9.662598
S657Y	-1.4793974209078222	-8.071711140842181	-7.1346228515927805	-8.098389
L658A	-3.2804810198035166	-8.123610414821538	-8.621412810885886	-11.054993
L658C	-3.277817800663732	-9.198284748707676	-8.826144992357058	-11.458801
L658D	-3.025253237241276	-12.121531000568025	-10.423666456783906	-13.510498
L658E	-4.097073088209163	-12.121531000234716	-10.423666456783906	-13.402466
L658F	-2.2941151773124657	-3.5173854008854253	-13.262237826773344	-9.081482
L658G	-3.1601988667552043	-9.214228064784734	-9.509854901755716	-11.772644
L658H	-3.6053324481408286	-12.12153100026813	-10.423666456783906	-13.484558
L658I	-1.4210374333415392	-5.426085717117175	-9.880560620355936	-9.276794
L658K	-2.854133000853212	-12.121531000305383	-10.423666456783906	-13.647766
L658M	-2.7782601962872766	-8.528349279210522	-8.438711640321344	-11.006958
L658N	-2.8796609983329704	-12.121531000208297	-10.423666456783906	-13.485657
L658P	-3.291821743541365	-9.044372919800562	-8.550954284427917	-10.903564
L658Q	-4.099060494624327	-9.110760984432554	-8.647529564646447	-10.929993
L658R	-4.224355741755774	-11.76085483695111	-10.361765565901749	-13.337402
L658S	-3.980503803041942	-8.628910662341546	-8.112941944357772	-10.774658
L658T	-3.004300720550438	-12.121531000375592	-10.423666456783906	-13.298645
L658V	-2.782703722064999	-8.227534689667756	-7.956204282873841	-10.377502
L658W	-3.64600870449599	-6.327075026743914	-8.48326554124651	-9.216553
L658Y	-3.1465544047369667	-12.11910531078233	-10.423407835668511	-13.39679
W659A	-1.992074909944852	-6.991692156442134	-7.914558078871778	-10.111267
W659C	-1.644407474283109	-10.163837278459406	-9.85586569092834	-12.2265625
W659D	-2.227525914970266	-11.877232236922977	-10.24165322952706	-13.217346
W659E	-1.9649122252843845	-11.940714911467447	-10.248468926996791	-13.286865
W659F	-1.7521409448920575	-6.420337515833323	-6.70205737649394	-8.84375
W659G	-2.4215068572823104	-3.918370627879364	-8.86081600046964	-8.857788
W659H	-1.2356292689565131	-9.205538412902149	-8.855417780365542	-11.452881
W659I	-1.21994427623	-8.925669089902275	-9.206597052929284	-10.9122925
W659K	-2.80075263680912	-11.940714911467447	-10.248468926996791	-13.217957
W659L	-1.7822329746556782	-5.970229406223023	-5.941332524595055	-7.750366
W659M	-1.1457066095526471	-7.800643138091887	-7.346149365284873	-9.6814575
W659N	-2.874489752977389	-8.373955926779814	-8.97361731963656	-10.732178
W659P	-4.5285490829098745	-11.940714911467447	-10.248468926996791	-13.4348755
W659Q	-3.3959298417667063	-9.205538412902149	-8.784947017958984	-11.554993
W659R	-2.2688779429975554	-7.269061375497054	-6.940730295113099	-9.414368
W659S	-2.069165891675064	-5.684233016110447	-9.60873562076813	-9.717773
W659T	-1.8978597636698005	-7.145022159792708	-9.161110328965153	-10.284851
W659V	-2.428636191245502	-9.203915058797538	-9.381773825817165	-11.589172
W659Y	-1.7289474629259562	-11.940714911467447	-10.248468926996791	-13.2039795
N660A	-1.797130343089024	-11.096989730973627	-10.891182126408012	-10.825195
N660C	-2.701544634137885	-11.793100294501777	-10.997445715274807	-11.017883
N660D	-2.435307463342608	-4.579505087133335	-5.861373072075367	-6.093384
N660E	-2.5094436008069683	-7.012278932369661	-8.539598554783879	-8.457947
N660F	-3.542100165338443	-8.943758792462912	-10.048156770138576	-10.562988
N660G	-1.0057101917996458	-7.137015391775464	-8.029866678828512	-7.7124634
N660H	-1.7649875783365938	-11.455465394539493	-10.951382349499454	-10.720886
N660I	-2.3938422388812413	-8.39625908082807	-9.319057804383192	-9.482971
N660K	-2.003020806518793	-6.853663759635143	-8.04125053393409	-8.237488
N660L	-2.3048962015043912	-11.793100310357907	-10.997445715274807	-10.829895
N660M	-1.8695772656908736	-11.793100360849664	-10.997445715274807	-10.829163
N660P	-2.774596773277651	-11.793100527501524	-10.997445715274807	-10.738342
N660Q	-1.1677836983729994	-8.947200340923148	-10.306526021707668	-9.380798
N660R	-2.3544959250328064	-11.793100335027807	-10.997445715274807	-10.856873
N660S	-0.4762639387209052	-1.330149634396374	-3.309490030129382	-2.652954
N660T	0.7188803853121781	-2.67505363801408	-2.9772315932350466	-1.954956
N660V	-1.4893942253488712	-11.595032624452951	-10.97244311116026	-10.943359
N660W	-2.063577850241407	-11.793100311016955	-10.997445715274807	-10.832153
N660Y	-1.575686392283373	-10.423956311143284	-10.814278478711683	-10.149658
W661A	-2.7754214017835035	-12.57532973485696	-10.231140171231118	-13.495056
W661C	-3.989398530893889	-10.106537915976164	-9.614556907771885	-12.303101
W661D	-3.6348574533690208	-12.575329734857489	-10.231140171231118	-13.676758
W661E	-4.377553258079742	-12.57532973485692	-10.231140171231118	-13.570801
W661F	-2.736443471834766	-12.575329734857272	-10.231140171231118	-13.660095
W661G	-3.217475500655372	-7.282444599510322	-7.119519878342544	-9.02356
W661H	-3.70061839054645	-9.274301208762644	-9.173952896083392	-12.706665
W661I	-4.468970106233135	-9.274301208762644	-9.467134609713868	-11.227051
W661K	-3.693889497653559	-12.575329734857055	-10.231140171231118	-13.587463
W661L	-2.9061524468699025	-8.152959178918051	-7.835020346373312	-9.678284
W661M	-2.848466528101848	-12.575329734857291	-10.231140171231118	-13.599365
W661N	-4.101647550880971	-12.575329734857078	-10.231140171231118	-13.612976
W661P	-3.475634327759995	-12.575329734857135	-10.231140171231118	-13.582397
W661Q	-3.18127934864358	-12.57532973485689	-10.231140171231118	-13.733154
W661R	-3.51057141448664	-7.473858247793776	-7.258128410987069	-9.195374
W661S	-3.769308369124541	-12.575329734856997	-10.231140171231118	-13.616577
W661T	-4.398238822080795	-12.57532973485706	-10.231140171231118	-13.563293
W661V	-3.2684425134410846	-9.274301208762644	-9.07483144278558	-11.451599
W661Y	-4.227865200492384	-12.575329734856933	-10.231140171231118	-13.640381
F662A	-2.292929014291211	-12.412653781646666	-10.342790784069734	-12.890198
F662C	-3.26595219033573	-11.807158021163977	-10.268875208641475	-12.6521
F662D	-2.952488422025437	-12.412653781646595	-10.342790784069734	-12.898193
F662E	-2.9691941496978287	-12.412653781646611	-10.342790784069734	-12.888794
F662G	-3.6681738171754543	-12.41265378164655	-10.342790784069734	-13.115295
F662H	-2.508235512257605	-11.463809763092344	-10.20984917495457	-12.731445
F662I	-1.6544732469983772	-10.212965173617388	-9.7520039203132	-11.929993
F662K	-3.287918125507638	-12.412653781646622	-10.342790784069734	-12.947754
F662L	-1.7930627133424064	-4.363960430775898	-4.806208177058579	-6.6223755
F662M	-2.793213353265083	-9.253426345834116	-9.763394427659478	-11.233154
F662N	-4.335131943156219	-12.412653781646547	-10.342790784069734	-12.750061
F662P	-4.250203789252854	-9.253426345834116	-9.3933487190734	-11.052795
F662Q	-2.8920989205225607	-12.412653781646592	-10.342790784069734	-12.85968
F662R	-4.387070981704858	-12.412653781646586	-10.342790784069734	-12.911255
F662S	-3.633619915599968	-7.372831711310708	-7.507053414652546	-8.878174
F662T	-3.326509176996064	-12.412653781646592	-10.342790784069734	-13.117493
F662V	-3.295227558246605	-8.584347005714623	-8.357055963396306	-10.164001
F662W	-0.5376754167614624	-8.847737208136767	-8.728502388678862	-10.442749
F662Y	-0.294165614441272	-9.16184795124028	-8.994082187088225	-10.885498
N663A	0.9948477631291864	-3.775547264005089	-3.918282062477374	-4.195862
N663C	-2.5151744620936656	-7.176613178044778	-7.374350153953401	-7.2334595
N663D	0.1817739122830379	1.5733514009128644	1.2600797271788906	2.4052124
N663E	-0.4903023732363527	-2.6127744043015224	-2.087694568768711	-1.9439697
N663F	-1.7233583091618234	-9.3588544128841	-8.346543629290181	-8.016968
N663G	-0.8472779744520426	-1.7612514185690054	-2.264088668034674	-1.5820923
N663H	1.1908142220319118	-5.101439558878711	-5.528420973946595	-5.8442993
N663I	-0.3223784959771137	-7.176613320315652	-7.402104136515845	-7.9206543
N663K	0.8515490031754284	-3.4856695548548613	-3.2924734718053514	-3.715149
N663L	-0.5476068449474516	-9.700057600824737	-8.403399905358924	-8.49408
N663M	-0.2437628005533522	-9.700058291730604	-8.403399905358924	-8.589966
N663P	-2.451043762926846	-7.176613402386414	-7.580287228604902	-7.1571655
N663Q	0.4797294546987936	-5.093240015660759	-5.425334137136815	-5.5021973
N663R	0.7304150219118086	-5.750210782711147	-6.09796294199441	-6.1973877
N663S	0.5618232810804217	0.3664991731715723	-1.0777606938809186	-1.0859985
N663T	0.9267993341621156	-2.388645453640476	-3.7061238374571994	-3.6188965
N663V	-0.7613052643125019	-7.049397318085996	-7.194539755591904	-7.0426025
N663W	-3.840351060355628	-9.700068023990072	-8.403399905358924	-8.58197
N663Y	0.6351752600541669	-6.901657618037183	-7.272756322966416	-7.1088867
I664A	-3.786269711321144	-12.213612493793564	-10.307455832096592	-12.730469
I664C	-2.76740917040979	-12.213612493793564	-10.307455832096592	-12.4626465
I664D	-3.45249052065237	-12.213612493793564	-10.307455832096592	-12.682861
I664E	-4.527855541869875	-12.213612493793566	-10.307455832096592	-12.569153
I664F	-3.137697466819388	-5.925048367798488	-9.695031188104622	-8.537598
I664G	-3.359675369674806	-12.213612493793566	-10.307455832096592	-12.639954
I664H	-2.618056967999677	-11.165860857430296	-10.127553618730644	-12.360352
I664K	-4.083687778586386	-7.834657243334317	-7.371395900439893	-9.313843
I664L	-1.066798581241781	-3.3983463751414726	-4.713298715709243	-6.5838623
I664M	-1.674518890763088	-7.30749387368458	-7.096238177367923	-8.9192505
I664N	-2.8595244745501174	-12.213612493793564	-10.307455832096592	-12.763245
I664P	-3.793440575201454	-12.175318353856252	-10.304591007848558	-12.478699
I664Q	-3.442001046920634	-12.213612493793564	-10.307455832096592	-12.520203
I664R	-3.248268097644454	-10.960563155595962	-10.064964077117793	-12.258179
I664S	-3.8591685967021023	-12.213612493793564	-10.307455832096592	-12.569092
I664T	-3.634366633293204	-7.348526500959766	-6.95356755607736	-8.485352
I664V	-1.9517982025097595	-7.40187719468781	-6.896709825445214	-8.574402
I664W	-3.4878655211434	-8.123057315489289	-8.970839341657665	-10.50238
I664Y	-3.658182416886088	-9.860563728292044	-9.5757751957658	-11.545593
S665A	-0.7361688483319614	-3.936100120172704	-5.870540279138368	-7.584656
S665C	-2.1133519737093844	-11.04976663019854	-9.87303242943608	-11.521973
S665D	-3.5129621499233057	-6.793484819004466	-8.109922669369553	-10.044189
S665E	-3.5043611160670443	-11.049763126115431	-9.87303242943608	-11.497253
S665F	-1.5674367227873771	-6.3875271004912815	-8.144562546360248	-9.669556
S665G	-2.2040841754174667	-8.170297213979191	-8.64743512986206	-10.130371
S665H	-1.6474379845770213	-10.846474140972347	-9.846409718763198	-11.363464
S665I	0.1897530692858545	-7.753224202812001	-8.316545819113344	-10.088379
S665K	-1.40581297805863	-11.04980180421764	-9.87303242943608	-11.376648
S665L	-0.6823093993044554	-7.4437225647372784	-8.773997708611205	-10.422546
S665M	-1.4357443230319282	-11.04979830853749	-9.87303242943608	-11.492249
S665N	-2.3834525184611404	-7.099819847707203	-8.071303164686014	-9.595398
S665P	-3.457811322911662	-6.310640081029862	-6.8152968749436695	-8.127197
S665Q	-0.8654450613715012	-11.049811420246389	-9.87303242943608	-11.539856
S665R	-2.5261600199854315	-11.04974623042902	-9.87303242943608	-11.288879
S665T	-0.0558171817647358	0.645639037671268	-1.1506479236704763	-2.143982
S665V	1.2246315862718042	-6.119790638074617	-6.657305103433828	-8.632996
S665W	-2.510481010916773	-11.0497930970702	-9.87303242943608	-11.602173
S665Y	-1.1198505213269208	-11.04978318207984	-9.87303242943608	-11.517395
Q666A	-0.2867736578679325	-4.729169288604119	-4.666149823471642	-4.2772827
Q666C	-1.567390167782723	-8.863839325115599	-7.163004052461929	-6.810364
Q666D	-2.5285210878380404	-4.349296881018627	-4.211092881815603	-3.7541504
Q666E	-1.1658647676068734	-2.5936169756529868	-2.420039533308227	-2.0892944
Q666F	-1.3634774734649595	-6.364075200526188	-6.51140400461054	-5.4867554
Q666G	-2.038292732921545	-5.441463127590932	-5.246022883084152	-4.7035522
Q666H	-0.4310013210151015	-0.603016177821019	-1.4711726329369412	-0.109191895
Q666I	-0.5019164133071685	-8.715105611941215	-7.139150978279986	-6.9521484
Q666K	1.1745081440919305	1.435021107994741	1.1813795752095757	2.3380127
Q666L	-0.5299018355516864	-8.863842578874422	-7.163004052461929	-6.987793
Q666M	-1.1550319160540068	-6.364538825753423	-6.11001453063227	-5.551758
Q666N	0.218033231785716	2.280600446603916	2.766832698700455	3.4744263
Q666P	-2.451346071095972	-8.858380311053082	-7.162488828645792	-6.833069
Q666R	-7.582115612040486e-05	-0.3536513015785854	0.1438806912519794	1.1134033
Q666S	-0.4016916968543512	-0.1899915319500156	-0.5484187333677255	-0.61138916
Q666T	-0.7504581287516346	-3.465079007585862	-3.043833815673679	-2.5999756
Q666V	-0.0447946380727869	-8.863846623775137	-7.163004052461929	-6.8150635
Q666W	-1.029840137063618	-3.839501294235874	-5.024504831239028	-4.5459595
Q666Y	-3.098807773984763	-3.9746659024848703	-3.849664873794154	-3.8094482
W667A	-0.2250674927212909	-12.669976629230304	-10.163484927086074	-13.733582
W667C	-1.6765540916393875	-8.50427122718509	-8.172104032056268	-10.878357
W667D	-2.3027556737451707	-12.669976629149517	-10.163484927086074	-13.727478
W667E	-2.193240952656045	-12.669976629110526	-10.163484927086074	-13.758057
W667F	-2.8010877285042417	-12.669976629115366	-10.163484927086074	-13.809143
W667G	-2.412456429630215	-9.257279772075693	-8.923522247505844	-11.172546
W667H	-2.5321265807455187	-12.669976629013558	-10.163484927086074	-13.770874
W667I	-2.429366153451289	-7.651303573504506	-8.493056396086104	-10.08905
W667K	-1.534587704761647	-12.669976629032444	-10.163484927086074	-13.700256
W667L	-2.22046186092698	-11.122625723732764	-9.937316857217638	-13.303772
W667M	-2.2074983209863657	-9.27808583856493	-8.926306905599176	-11.585449
W667N	-2.729982598654712	-12.669976629008437	-10.163484927086074	-13.798462
W667P	-3.104268331152973	-12.669976628980953	-10.163484927086074	-13.827393
W667Q	-1.934618632432315	-12.669976628932384	-10.163484927086074	-13.731445
W667R	-2.085103947070724	-7.3939603064667825	-7.072546222697383	-8.725403
W667S	-3.6287708102661433	-12.66997662885344	-10.163484927086074	-13.827759
W667T	-3.0177059287134944	-12.66997662890566	-10.163484927086074	-13.706848
W667V	-2.325198396773857	-11.97383029660215	-10.089585206840525	-13.619202
W667Y	-1.6699572843906345	-12.669976628811051	-10.163484927086074	-13.850952
L668A	-2.804817899849072	-8.773263668781047	-8.816452291304358	-11.424561
L668C	-3.183752518562767	-11.876918799995517	-10.548061486781537	-13.855957
L668D	-2.256672447397573	-12.07822644859504	-10.582032727487729	-13.917175
L668E	-2.123508808815344	-12.07822644859505	-10.582032727487729	-13.755249
L668F	-2.178318795752592	-4.982378154999633	-8.917894256519503	-9.59198
L668G	-2.930976175522532	-9.168251996328912	-9.219379674651918	-13.083374
L668H	-2.217676224406473	-12.07822644859506	-10.582032727487729	-13.758484
L668I	-1.5841538123515797	-4.070401256914171	-8.809747943607363	-9.582581
L668K	-3.559187015817875	-12.07822644859504	-10.582032727487729	-13.752563
L668M	-0.695957016955538	-6.228274506074927	-7.847371802132329	-8.814697
L668N	-2.1612152361635912	-12.078226448595045	-10.582032727487729	-13.895203
L668P	-2.712381128772831	-8.035903917068191	-8.343213134470716	-10.012573
L668Q	-1.3682618228657746	-8.86473404031616	-9.04321719127256	-11.807556
L668R	-2.479503790429884	-9.351110134178818	-9.199109742042085	-12.136658
L668S	-1.9109019873654791	-9.211722254424814	-9.654049603581823	-12.235291
L668T	-2.417956291477847	-12.06900750093456	-10.581050775550636	-13.737793
L668V	-1.88912189946142	-5.005323963173691	-9.322431807879184	-9.534058
L668W	-2.173890435074165	-8.123281083429248	-9.033385373560122	-11.518677
L668Y	-2.9069843553213586	-12.07822644859506	-10.582032727487729	-13.801575
W669A	-1.9533639522602333	-7.81755425037493	-9.35320829459306	-11.171082
W669C	-1.5987575676158436	-10.894151023066843	-10.67212487832876	-13.240601
W669D	-1.7789968261203304	-9.179519401269346	-9.571471655272036	-11.912903
W669E	-2.989676757853993	-7.548623075150168	-8.437741049040596	-10.402588
W669F	-1.1698978915356326	-8.506738490849028	-9.450458784518789	-11.384888
W669G	-1.9741989279400445	-5.293484246219156	-6.473341320644977	-8.475952
W669H	-2.783908660739044	-9.179519401269346	-9.546906421718631	-11.488342
W669I	-2.816165972038901	-11.781146941401875	-10.898174369633123	-13.745361
W669K	-2.3398411980677847	-4.08714878220758	-9.564095211379026	-9.251343
W669L	-2.768344549770528	-8.106519723146832	-8.621275800579497	-11.03125
W669M	-1.7010801937004485	-9.352538939975622	-9.872863754023228	-11.861145
W669N	-1.717336998155582	-5.695423437833126	-10.733239864777715	-10.03125
W669P	-4.166913379791128	-11.781146941402078	-10.898174369633123	-13.467468
W669Q	-2.185028223240941	-6.724794610685016	-9.34290952124502	-10.654785
W669R	-0.8899075779743122	-4.441122826603726	-5.817170139427617	-6.8952026
W669S	-1.8479554157053104	-6.5400434726186525	-8.082392841215551	-9.552551
W669T	-1.5002195560029643	-8.10651877118711	-9.310602667372224	-11.239868
W669V	-3.142365025547833	-8.749249381255986	-9.5521092559934	-11.435669
W669Y	-1.1866727819471323	-7.296406437565677	-7.882809136541255	-9.791565
Y670A	-1.9437433169958167	-12.299205000279088	-10.252482303643204	-13.121948
Y670C	-1.51243638222058	-7.228085451599222	-7.303333300167651	-8.846985
Y670D	-2.684014783558988	-8.383865078260392	-8.031219855684412	-10.063965
Y670E	-2.938315555348145	-12.299205000279084	-10.252482303643204	-12.971252
Y670F	0.9349453920424208	-8.732076339498285	-8.374361809493166	-10.335144
Y670G	-1.3830911512404065	-12.2992050002789	-10.252482303643204	-13.054749
Y670H	-1.004308475498756	-7.416856739612552	-7.292063913256925	-8.709595
Y670I	-1.932512849261073	-6.715063278887454	-9.06753929530896	-9.453552
Y670K	-0.6887292613332362	-12.299205000279072	-10.252482303643204	-12.937073
Y670L	-2.2395324471046063	-12.257899264957668	-10.249512828637762	-13.016663
Y670M	-1.8799761171090688	-12.299205000278716	-10.252482303643204	-13.094666
Y670N	-1.399420494609226	-8.969490368179606	-8.624158483094561	-10.584045
Y670P	-3.0116848730847976	-12.299205000278931	-10.252482303643204	-12.890991
Y670Q	-1.5960621741538334	-12.29920500027886	-10.252482303643204	-13.079956
Y670R	-0.8134745452359053	-12.299205000278985	-10.252482303643204	-13.024475
Y670S	-1.461786370703976	-8.560184534283596	-8.275682828004392	-9.905945
Y670T	-1.1658104980324762	-12.29920500027897	-10.252482303643204	-12.955383
Y670V	-1.819515161800417	-9.192266530796386	-8.959849103922352	-11.377869
Y670W	-1.900973113384713	-5.674484131956968	-8.375563376039281	-9.213562
I671A	-1.2196480526946918	-12.30851102292156	-10.661899892044175	-13.352661
I671C	-1.1573753632677437	-12.308511022921936	-10.661899892044175	-13.53595
I671D	-1.7755378905460506	-12.308511023054418	-10.661899892044175	-13.462585
I671E	-1.98847555912493	-12.308511022979047	-10.661899892044175	-13.39679
I671F	-1.99778363326104	-9.247594160273207	-9.554215760540956	-11.523987
I671G	-2.47913857852864	-12.308511023035356	-10.661899892044175	-13.594788
I671H	-1.029754253774848	-12.308511023020564	-10.661899892044175	-13.378052
I671K	-2.1890394368694235	-9.237133341969614	-9.594825734171993	-11.324402
I671L	-1.556576145665011	-5.092573569923376	-7.40337400876524	-8.875793
I671M	-1.3260560271362878	-7.320852453135609	-8.48911034851426	-9.653076
I671N	-2.5762743837762145	-12.308511023019085	-10.661899892044175	-13.312988
I671P	-1.477144523976577	-12.308511022981872	-10.661899892044175	-13.2994995
I671Q	-2.463814529521528	-9.247594160273207	-9.51883231525062	-11.429443
I671R	-3.177545832175672	-9.025899879144552	-9.40533122347142	-10.936584
I671S	-1.5844424298536908	-12.3085110229923	-10.661899892044175	-13.366943
I671T	0.1834683149446088	-7.624995732785408	-7.972454780308908	-10.143372
I671V	-0.498089935340263	-5.668121332085564	-6.952890468426631	-8.016602
I671W	-1.6490818345403446	-12.30851102296332	-10.661899892044175	-13.466492
I671Y	-0.815414569452686	-9.188667931425575	-9.4012536371672	-11.780701
K672A	-2.875235467241884	-11.92802416408945	-9.974444449115708	-10.798401
K672C	-2.2573275513061506	-11.928020038374257	-9.974444449115708	-10.599548
K672D	-1.5043165067854958	-11.928032646299387	-9.974444449115708	-10.804749
K672E	-2.018679383120557	-8.573498130542536	-8.307898403048057	-8.98999
K672F	-1.8907931278882848	-11.928012405537196	-9.974444449115708	-10.763672
K672G	-2.4434438202458684	-8.21376003309139	-7.811871045620137	-8.739258
K672H	-1.4139493256118254	-7.046867224611242	-8.399235588551164	-8.508179
K672I	-2.5054839366022184	-11.92801696643905	-9.974444449115708	-10.789795
K672L	-2.8407243985473496	-7.89578002968075	-8.27655166680961	-8.594482
K672M	-0.6395759531008294	-8.300907165759984	-8.714265141147735	-9.244202
K672N	-2.171619160546592	-8.984486367975625	-8.926932604858848	-9.469055
K672P	-3.165410319943159	-11.928023764752316	-9.974444449115708	-10.804993
K672Q	-0.7874568759174312	-3.3199134773745653	-4.2803030009054055	-5.4508667
K672R	0.1938375243667469	-1.3462236933430018	-0.9661862801185634	-0.9284668
K672S	-2.695713319446023	-11.928021550278114	-9.974444449115708	-10.611145
K672T	-1.5238320272552943	-11.928026270388145	-9.974444449115708	-10.833557
K672V	-2.6268405290214485	-11.928017389648168	-9.974444449115708	-10.593994
K672W	-1.5940760620041974	-11.9280118411181	-9.974444449115708	-10.730652
K672Y	-1.171351921851432	-7.04686722891285	-8.025192711083946	-8.379944
I673A	-1.1546955122507458	-9.152316295656492	-9.76384178239823	-10.399353
I673C	-0.2496592017345197	-11.944546394627608	-11.204152465162224	-12.15686
I673D	-1.4706082288551132	-11.906373094808938	-11.200366369638004	-12.087402
I673E	-1.0502055044958534	-11.95427007221186	-11.205094550131548	-12.153442
I673F	-0.3037205785406474	-8.470669410025234	-9.968034695976712	-10.441284
I673G	-0.992750599290455	-10.602855913539887	-10.862342152766928	-11.657349
I673H	-0.7409469089586762	-11.874039013078754	-11.19706046739816	-12.09259
I673K	-0.6054573206953994	-11.954270072211871	-11.205094550131548	-12.153564
I673L	0.1871941410007118	-2.999075100676299	-5.21885656836821	-4.481201
I673M	-0.2156146340393676	-4.519163907414939	-5.8551526749033656	-5.939575
I673N	-0.8188464865979053	-9.121436392804917	-9.85330400871362	-10.935852
I673P	-3.3529377960394773	-11.954270072211866	-11.205094550131548	-12.167297
I673Q	-0.3421662097240782	-11.954270072211868	-11.205094550131548	-12.064392
I673R	-1.885369704678266	-9.152316295656492	-9.875446569451924	-10.825256
I673S	-1.1128144766607992	-9.022161387657112	-9.657810462794714	-10.545349
I673T	0.0499537752863767	-5.84332533482802	-6.518080637644744	-7.739746
I673V	-1.1037531756249692	-7.319212037002473	-8.63254220090721	-9.241882
I673W	-0.6716122579109188	-7.557240676633811	-9.25541341328426	-9.894592
I673Y	0.3446267809308825	-3.734529840401363	-13.343733847053954	-9.392273
F674A	-0.7788647457766236	-4.698612460919722	-7.112491857567875	-8.106445
F674C	-0.737120240878518	-8.581625352281895	-7.714493626923286	-9.700989
F674D	-3.43634309574196	-12.170076055947622	-9.930032682140393	-12.485046
F674E	-3.524132688710269	-10.631011901865437	-9.65332315062244	-11.7547
F674G	-1.5779385018644163	-3.47424712612946	-12.621824917941922	-8.286194
F674H	-1.987431993158372	-12.184752888033035	-9.931421237566552	-12.553894
F674I	0.2978315899853774	-8.425792696654247	-7.46145652937571	-9.772949
F674K	-2.9399884704478616	-12.143548477240415	-9.927517633084449	-12.565796
F674L	0.165351022811155	-7.504035334307662	-6.857971268978872	-8.260376
F674M	-1.2009488378507132	-12.18475288803304	-9.931421237566552	-12.616699
F674N	-1.7114324814397186	-12.17736479870889	-9.930735683442151	-12.760193
F674P	-3.679435159036268	-12.184752888033035	-9.931421237566552	-12.65918
F674Q	-2.198758447710997	-12.184752888033035	-9.931421237566552	-12.658264
F674R	-1.7590070714307655	-8.5155338909803	-8.612761970922065	-9.918274
F674S	-0.293150291671264	-7.380352459810126	-6.739452348638224	-7.738159
F674T	-1.093231324143065	-12.184752888033035	-9.931421237566552	-12.614746
F674V	-0.3357767638978257	-6.380091522875205	-5.915546579146394	-7.412964
F674W	0.0041914856847644	-12.18475288803304	-9.931421237566552	-12.639343
F674Y	-2.263088653950865	-12.088174464172337	-9.916977552928133	-12.5581665
I675A	-2.5315495343396024	-8.513439050108191	-9.2803828135427	-10.530151
I675C	-1.6723557177863129	-7.59988648851566	-8.185486129805213	-9.846802
I675D	-1.9040560713446093	-12.012912198997215	-10.033311696647049	-12.086853
I675E	-2.5216630006831062	-12.012912198998691	-10.033311696647049	-12.045166
I675F	-1.7665075404197077	-5.029098805455659	-9.356337903212989	-8.402954
I675G	-2.468718609257521	-8.494685895724345	-8.510229463688574	-9.882568
I675H	-3.041339258841713	-9.798414752104575	-9.287833273565411	-11.231689
I675K	-1.8676611309553168	-11.497433992762918	-9.955291787332612	-12.058655
I675L	-1.123592548297002	-5.37452791588086	-5.56599564913995	-7.0807495
I675M	-2.5287424060729755	-6.767344971879716	-6.983874228670175	-8.485474
I675N	-1.2447248258632748	-11.990323781182187	-10.030136284531295	-12.048767
I675P	-2.272000482823543	-12.012912198996675	-10.033311696647049	-12.385742
I675Q	-2.6064127542528284	-9.195940537238595	-8.720768239554673	-10.628662
I675R	-2.199243025715799	-9.195940537238595	-8.779671718680675	-10.490356
I675S	-1.7227431697352693	-12.012912199003754	-10.033311696647049	-12.107788
I675T	-0.576708844765196	-7.454684476341658	-7.056520400181398	-8.505554
I675V	-0.7313396904527314	-3.5211118115457127	-3.842077916911876	-5.0351562
I675W	-0.402745387762671	-12.012912198997538	-10.033311696647049	-12.248291
I675Y	-1.1574247454194602	-8.777406037963551	-8.373968207792132	-10.253967
I676A	-0.8079291220235807	-9.704019413612444	-8.913776838504646	-9.286682
I676C	-0.49214623788088	-4.46471959072481	-8.671249482769781	-6.9119873
I676D	-2.247563537485868	-9.704019413612444	-8.913776838504646	-9.372253
I676E	-0.860371154037782	-9.704019413612444	-8.913776838504646	-9.370056
I676F	-0.293553553294892	-3.3821288456217498	-7.916187378702489	-6.0724487
I676G	-1.873235319922149	-9.704019413612444	-8.913776838504646	-9.28949
I676H	-1.2781806773777262	-6.074070313441712	-7.5032621849723	-7.619995
I676K	-1.255115313835535	-7.564104002600975	-8.089880661738789	-8.467346
I676L	0.4617854500528781	-2.1941336154269804	-4.788221938677452	-5.5805664
I676M	-1.482709434132671	2.185798106067488	1.4085413013963262	2.3788452
I676N	-0.5314541939370423	-6.847353747946073	-7.520454186693087	-8.161377
I676P	-1.684606236439222	-9.704019413612444	-8.913776838504646	-9.53418
I676Q	-1.232153009942211	-9.704019413612444	-8.913776838504646	-9.448669
I676R	-2.158491005763505	-6.539199685612038	-7.336045933485366	-8.286194
I676S	-0.9000501281991072	-9.695650882839082	-8.912928874738213	-9.332275
I676T	-1.352398712785917	-5.13462372634796	-6.2037294737911	-6.0666504
I676V	-0.5067578905455742	-6.02108527962975	-6.566070863902496	-6.866455
I676W	-1.8222757113101664	-9.704019413612444	-8.913776838504646	-9.473755
I676Y	-0.7290939330244178	-1.7451826531044796	-6.12828888203876	-5.769348
I677A	-0.3866012112385042	-6.858688784851173	-7.604816821811255	-8.296265
I677C	-0.8799458588268965	-12.175906263550768	-10.551455204088596	-11.795593
I677D	-1.3808079043659842	-8.495187424012602	-8.97526639354055	-9.929993
I677E	-2.86271111804163	-12.175906263549743	-10.551455204088596	-11.653442
I677F	0.2884717182377018	-12.175906263550626	-10.551455204088596	-11.8741455
I677G	-0.5666894618139188	-10.692349893394104	-10.269734147049576	-11.08667
I677H	-1.2418516841491591	-12.175906263549654	-10.551455204088596	-11.872192
I677K	-1.3229928128763306	-8.373142684468098	-8.454271589986092	-9.633484
I677L	0.0680841247982543	-6.054508439816548	-6.167529675138212	-7.296753
I677M	-0.948477139118755	-6.181493223426287	-6.3963650073010285	-7.440979
I677N	-1.8278937581996475	-9.168197727055338	-9.442945215312193	-10.287903
I677P	-0.9665246974546972	-12.175906263550626	-10.551455204088596	-11.793701
I677Q	-1.154796118313528	-12.17590626355065	-10.551455204088596	-11.6814575
I677R	-2.188248116942869	-12.175906263550203	-10.551455204088596	-11.663086
I677S	-0.4593130397396518	-12.175906263550663	-10.551455204088596	-11.772095
I677T	-0.1526743559999592	-6.423169773437197	-6.53481743108614	-7.232544
I677V	-0.3673919260637642	-3.0991429152648324	-4.040716348884871	-4.6971436
I677W	-0.3152561357646726	-12.175906263550267	-10.551455204088596	-11.687866
I677Y	-2.357159904586903	-12.175906263550312	-10.551455204088596	-11.805359
V678A	-0.0035331825484512	-6.476067645200986	-6.617059075899306	-7.630066
V678C	-0.1282505302244027	-12.26923944466158	-10.575711624737435	-12.025269
V678D	-1.0609476222945495	-12.269239444660972	-10.575711624737435	-12.062988
V678E	-1.986866920978214	-9.19872504040603	-9.357752880759108	-10.831787
V678F	-0.3648154510451185	-12.269239444659728	-10.575711624737435	-12.095276
V678G	0.4634836449941781	-7.995179255898893	-8.020101109023017	-9.930481
V678H	-1.7307815993762532	-12.269239444659464	-10.575711624737435	-12.130981
V678I	1.453996382780403	-2.873136629280544	-3.633100231865683	-4.445801
V678K	-0.1079154192383306	-12.2692394446527	-10.575711624737435	-12.015259
V678L	0.5292671094246021	-6.597686588116314	-7.86001676309661	-8.657654
V678M	-0.6832810129293984	-9.098169991412847	-9.276640281898835	-10.185303
V678N	-2.766073851922646	-12.269239444662116	-10.575711624737435	-11.993652
V678P	-1.3585739549653977	-12.269239444656693	-10.575711624737435	-12.043274
V678Q	-1.0787139094981135	-12.269239444652266	-10.575711624737435	-11.903748
V678R	-2.660880802632517	-12.26923944465157	-10.575711624737435	-11.906555
V678S	-0.2956536070625422	-8.474465418658882	-8.650246422916098	-10.135742
V678T	0.5838977570481226	-11.73959233470519	-10.5202562197411	-11.715759
V678W	-0.5647127724967778	-9.198725040406028	-9.412975475716394	-10.582886
V678Y	-1.645279455756795	-12.269239444652229	-10.575711624737435	-12.166199
G679A	-1.0673146653643677	-3.966080064258312	-5.9965814535316895	-7.332947
G679C	-0.2059835998156701	-12.039040868296992	-11.387273455572654	-13.809265
G679D	-1.5698378664279582	-12.03904086829696	-11.387273455572654	-13.383667
G679E	2.1072355500951585	-7.456767864909065	-8.249282560836946	-9.927002
G679F	-0.1477850331075971	-12.039040868296247	-11.387273455572654	-13.604248
G679H	-1.13108825689793	-12.039040868296144	-11.387273455572654	-13.677673
G679I	-0.5279399588690898	-5.091014108617914	-9.16534527724707	-9.471863
G679K	-0.0871335101394093	-9.607474307373415	-10.621178536303432	-11.568848
G679L	1.0883772364375837	-5.558207666566151	-10.178356486593657	-10.614868
G679M	-1.0651284140758832	-8.508382475392564	-10.060416121812525	-11.718262
G679N	-0.3068815596656547	-12.039040868296048	-11.387273455572654	-13.750488
G679P	-1.2657498628674209	-10.47125403086498	-11.116379821268993	-12.395569
G679Q	-2.2693996347740737	-12.03904086829622	-11.387273455572654	-13.581543
G679R	-0.4416652824788312	-6.96403526862044	-7.786378640177645	-9.657166
G679S	0.1227316073229267	-8.897110658390563	-10.266328961085035	-11.741455
G679T	-0.2113815308633822	-9.127299394588862	-10.45851459044718	-12.324463
G679V	-0.1244009623910255	-3.96816208663568	-7.666919036622858	-8.589355
G679W	-1.8105080553089723	-12.039040868296066	-11.387273455572654	-13.476746
G679Y	-2.5662152454744285	-12.039040868295908	-11.387273455572654	-13.65448
G680A	0.2596945975865382	-4.599518746692161	-9.01652035312327	-8.24408
G680C	-0.203984462733766	-12.159073762202077	-9.993097541420752	-12.537598
G680D	0.0448555205157832	-7.177303386915143	-6.829645250034446	-8.489746
G680E	-1.628352698219448	-11.937211511527996	-9.972746909361376	-12.398499
G680F	-0.4008450648708747	-12.309635157028602	-10.01124238351872	-12.603394
G680H	-0.0186880593471284	-12.3096351570286	-10.01124238351872	-12.516357
G680I	0.2180302467485984	-7.380637693895938	-7.179597809565166	-9.694153
G680K	-1.623099411238032	-12.252420004340742	-10.006906706022733	-12.510193
G680L	-0.6972052292920059	-9.229627525900284	-9.323657119640302	-10.996155
G680M	-0.1709369209831954	-12.3096351570286	-10.01124238351872	-12.69635
G680N	-0.1450443675984254	-12.3096351570286	-10.01124238351872	-12.511963
G680P	-0.1497961435535252	-12.3096351570286	-10.01124238351872	-12.392883
G680Q	-1.4682355020568878	-12.309635157028598	-10.01124238351872	-12.419373
G680R	-2.541385362776789	-8.764136621820324	-8.19327471203087	-10.462891
G680S	1.6107035350152892	-4.147145437384736	-3.4297896423559	-5.3987427
G680T	0.3330279864190419	-12.309635157028596	-10.01124238351872	-12.488586
G680V	0.306544801111819	-7.226346999948506	-7.596384027245222	-9.560181
G680W	-0.1047648128277362	-12.309635157028598	-10.01124238351872	-12.498779
G680Y	-0.7891778517347204	-12.309635157028598	-10.01124238351872	-12.302551
L681A	-0.3410376929082663	-8.23728416325105	-9.455673456951445	-11.585876
L681C	0.3116689030066432	-12.134247300300316	-10.75825900398604	-12.832153
L681D	-2.680394993397877	-12.134247300306228	-10.75825900398604	-12.938477
L681E	-1.8134320636894248	-12.12743628966231	-10.757760480587535	-12.959351
L681F	0.0748266324787869	-6.851371695324873	-6.871924606854009	-8.455261
L681G	-0.2004989815313664	-10.247715993754897	-10.30236939538372	-12.054565
L681H	0.3427036499442686	-12.134247300290122	-10.75825900398604	-12.716064
L681I	0.6232023933645291	-3.54655595064765	-5.021436134415126	-6.6729736
L681K	-1.9055215405683583	-12.134247300301862	-10.75825900398604	-12.747681
L681M	0.5272681943509114	-6.699106217230268	-6.855194888960796	-8.673401
L681N	-0.5350712029072136	-12.134247300286894	-10.75825900398604	-12.932068
L681P	-0.665585022060515	-12.134247300282992	-10.75825900398604	-12.748901
L681Q	-0.9188713531732544	-10.50038396685206	-10.392264379186829	-12.046448
L681R	-2.3394071624763733	-12.134247300283148	-10.75825900398604	-12.775452
L681S	1.1830501299817733	-8.260616812095114	-8.605263353646023	-10.156555
L681T	0.57664988118015	-9.020456839790544	-10.0543214713648	-11.082703
L681V	-0.8683596342084181	-4.595513725331583	-6.859474598033557	-7.79895
L681W	-0.1221744949502662	-9.02799731149998	-9.41227035945758	-11.059387
L681Y	0.017138903941364	-9.205269046215134	-10.164193240297436	-11.377258
I682A	0.2270121908164384	-8.727866175680468	-9.118794405983408	-10.576294
I682C	0.4142124271604561	-11.926190441554436	-10.530467940700078	-11.928772
I682D	-2.157513980704415	-8.915167398905924	-9.352193764613276	-10.610962
I682E	-1.955059154374437	-8.398427697469096	-8.735239544174647	-10.064758
I682F	0.5682881174890325	-11.239905163452136	-10.440301030093678	-11.779358
I682G	-0.0657291303630184	-9.02365747167532	-9.420469254295767	-10.625977
I682H	-1.803826263435344	-11.926190441554466	-10.530467940700078	-11.916199
I682K	-0.7119693745647272	-8.338603033282867	-8.706528179358884	-10.574646
I682L	-0.384461494049915	-7.251894523043147	-7.508636404438221	-8.765991
I682M	-0.5019282046204707	-6.771003190723095	-6.8915120488236425	-7.9313965
I682N	-0.5404962770338231	-9.024155851856444	-9.412031439884233	-10.810547
I682P	-1.915149429773772	-9.024155851856444	-9.404758040886918	-10.740356
I682Q	-0.3422785841556567	-11.926190441554498	-10.530467940700078	-11.904968
I682R	-1.8929387421815933	-8.85381666366343	-9.66169672130627	-10.450195
I682S	-0.8333801867290562	-11.926190441554573	-10.530467940700078	-11.92688
I682T	-1.3802430019526837	-8.793263658194997	-8.999327378074668	-9.894592
I682V	-0.5656050380805876	-1.4157769415603667	-4.240676316863755	-5.430542
I682W	-0.6976304662789263	-11.926190441554605	-10.530467940700078	-11.892944
I682Y	-0.582527953013839	-11.926190441554514	-10.530467940700078	-11.859863
G683A	0.3495160318418648	-4.499980852659975	-7.318948929614635	-8.489563
G683C	-0.8103597867008647	-6.7240909048611845	-7.477775322533489	-8.937195
G683D	-2.119957037488762	-9.292369020612504	-10.207624824506183	-11.453064
G683E	1.4717477298601762	-8.723965792801549	-9.46500386863272	-10.6604
G683F	-0.0024792100635683	-9.202679126285869	-10.637573516429256	-11.569092
G683H	-2.2465225147701915	-11.980828658631223	-11.366770779376113	-13.262451
G683I	0.3818594832019268	-6.45748023507908	-8.772942828363739	-9.603088
G683K	-1.1371022181032089	-11.980828658630422	-11.366770779376113	-13.220581
G683L	-0.0685260774723423	-5.719579283236549	-9.580082544292964	-9.732483
G683M	-0.1900701467956679	-7.832125518777513	-10.170187916555731	-10.798462
G683N	-0.8057001108187553	-11.980828658630465	-11.366770779376113	-13.372559
G683P	0.0478412601418765	-11.980828658630497	-11.366770779376113	-13.220947
G683Q	-2.273825649827536	-11.9759639009216	-11.366338930609118	-13.214661
G683R	-0.0844346830993934	-7.102698987473638	-7.901218090932616	-9.21106
G683S	-0.1224756330929092	-6.483859968484529	-7.512384128661779	-8.462769
G683T	-0.9854093031409304	-8.855874052741147	-10.482601269766748	-10.944397
G683V	-0.8722467216427506	-4.717314369759871	-7.383057646817178	-7.880493
G683W	0.0033228504077088	-11.980828658630312	-11.366770779376113	-13.271545
G683Y	-3.145181174837872	-11.980828658630395	-11.366770779376113	-13.319092
L684A	0.5842443575504783	-7.764268819219479	-9.09008652727789	-10.364746
L684C	0.2839128669869987	-8.537511198290183	-9.297022694959196	-10.802795
L684D	-2.474630627343761	-12.16271709569512	-11.087269097010562	-13.058044
L684E	-1.081813389910595	-12.162717095688356	-11.087269097010562	-13.127197
L684F	-0.1490422903439652	-5.10140144199275	-6.620439841328334	-8.205566
L684G	0.367342301898244	-10.26788428069496	-10.619519601547154	-12.322571
L684H	0.0563732351703953	-12.162717095689915	-11.087269097010562	-13.01355
L684I	0.0861315070593337	-5.340061461232791	-6.884258095007681	-8.07196
L684K	-1.673145968106818	-12.16271709569038	-11.087269097010562	-13.244263
L684M	-0.3898518710230516	-9.075994952075886	-10.033933352220629	-11.142883
L684N	-0.2335314714644362	-12.162717095687618	-11.087269097010562	-13.345398
L684P	-1.092629930798916	-9.893547936055818	-10.673058339614045	-11.776245
L684Q	-0.2534504221308455	-12.162717095687938	-11.087269097010562	-13.172791
L684R	-1.909847129194054	-9.224360960994032	-10.045786125838504	-11.100098
L684S	0.8446365789786283	-7.582038769347866	-8.078650487374034	-9.780457
L684T	-0.0054832296411477	-12.162717095690343	-11.087269097010562	-13.039185
L684V	-0.0543491288514106	-4.940600648350745	-6.8782982179891405	-7.4366455
L684W	0.0462132396798025	-9.210994699631582	-9.933118043989907	-11.472046
L684Y	0.372005627581881	-12.16271709568913	-11.087269097010562	-13.050354
R685A	-1.574351932377374	-12.47388895576197	-10.98158030224556	-12.432068
R685C	-2.1429820405609505	-8.548264121961616	-9.228586932933467	-10.867859
R685D	-2.2963176983585263	-12.47388895576134	-10.98158030224556	-12.42749
R685E	-1.446647612657105	-9.244776265430694	-9.759512907345195	-10.829895
R685F	-1.2538238476926178	-12.473888955760977	-10.98158030224556	-12.27179
R685G	-2.1486629182437835	-7.755914945899755	-8.183964727646526	-9.282349
R685H	-0.9289541944789156	-12.473888955760769	-10.98158030224556	-12.276245
R685I	-1.238271345385681	-9.908682067582696	-10.223398588291277	-11.433472
R685K	0.7920064996489409	-4.036501739463144	-5.496712944404862	-5.640503
R685L	-1.6964991876548434	-12.473888955760618	-10.98158030224556	-12.284363
R685M	-1.4014047856174658	-12.473888955761286	-10.98158030224556	-12.502075
R685N	-1.761200529984204	-9.244776265430694	-10.386573071998328	-11.00415
R685P	-0.958047155558994	-12.473888955760543	-10.98158030224556	-12.504944
R685Q	-1.6459947146986096	-12.473888955759142	-10.98158030224556	-12.342957
R685S	-1.497664857124835	-8.958507594634895	-9.400725940892244	-10.38855
R685T	-1.789717153818071	-11.27748802224106	-10.888828885499834	-11.029175
R685V	-1.756426163536921	-12.473888955759104	-10.98158030224556	-12.321045
R685W	-0.7254689734413587	-12.473888955759366	-10.98158030224556	-12.321899
R685Y	-0.6108287098239625	-12.473888955759104	-10.98158030224556	-12.27948
I686A	-0.3686695631228752	-8.137885269117646	-8.789599214356713	-10.58197
I686C	-1.2102988630135527	-9.235735537912683	-9.7741588263857	-12.659851
I686D	-3.0531633804710365	-12.30025540779091	-10.789453971544615	-12.965393
I686E	-1.8905407281616424	-12.300255407790909	-10.789453971544615	-13.04187
I686F	0.0143584920958992	-9.235735537912683	-10.05595383818445	-11.560791
I686G	-0.6702592976836331	-12.30025540779091	-10.789453971544615	-12.862366
I686H	-2.9898275277010486	-12.300255407790914	-10.789453971544615	-13.022766
I686K	-2.556137032879651	-12.231225730873836	-10.782038588734965	-12.913147
I686L	-0.6048173378806713	-5.226011704939717	-6.444145056273555	-7.4873657
I686M	-1.0748000881857136	-7.158632357266265	-7.539306587677856	-8.969788
I686N	-1.5894556250084615	-8.298581161886608	-8.72722890057048	-10.577759
I686P	-2.2937319573694688	-12.300255407790914	-10.789453971544615	-13.097778
I686Q	-2.674178860046452	-12.300255407790912	-10.789453971544615	-13.065796
I686R	-2.793825664921187	-11.688618955073526	-10.712057332332847	-12.799561
I686S	-0.3751798858986503	-12.300255407790914	-10.789453971544615	-13.012878
I686T	-0.600983665467061	-7.876224843599035	-8.01148770068994	-9.694397
I686V	-1.0033390056093077	-4.6390778743548	-5.803907422747216	-7.6209717
I686W	-0.5262082553101122	-12.300255407790914	-10.789453971544615	-13.04187
I686Y	-1.3558147108829277	-12.300255407790914	-10.789453971544615	-13.076355
V687A	0.6372118229637285	-4.190428600132893	-6.113726783863967	-6.543579
V687C	-0.2565611032184609	-8.624964022153561	-9.794287086045642	-10.463074
V687D	-2.619319047499225	-11.411638336934502	-10.756976192373372	-12.010986
V687E	-1.5861057603317417	-11.41163974480758	-10.756976192373372	-11.984863
V687F	0.4535811038903764	-4.661918011966389	-6.105263152987845	-7.0022583
V687G	-0.3944172796356645	-7.67304747356528	-9.073067680366876	-9.919556
V687H	-1.1052737678078457	-11.41164492149828	-10.756976192373372	-11.956055
V687I	1.0656416306716685	-0.2391683126820192	-1.8033570087427504	-3.1958618
V687K	-1.9245655838504048	-11.41163132077046	-10.756976192373372	-11.690369
V687L	-0.3852799544358368	-4.281495537844518	-7.287624856224284	-7.9522705
V687M	-0.1452022310550527	-7.1877400733919	-8.31783736175521	-9.230286
V687N	-2.629052046477098	-8.28584015474627	-9.320173163548134	-10.362854
V687P	-0.7903069353257358	-11.41164473212464	-10.756976192373372	-11.838074
V687Q	-1.8540984997585928	-11.411650986559632	-10.756976192373372	-11.773254
V687R	-2.573002874611876	-10.907015422331911	-10.68044505767989	-11.742493
V687S	-0.5775741290436194	-7.340822013472895	-8.513822117658947	-9.534058
V687T	-0.5890226954709857	-5.185842311676533	-6.424536680478923	-7.883484
V687W	0.6128115576751488	-10.209924558620038	-10.519983069036243	-11.627991
V687Y	-1.591579826960097	-11.411639984273762	-10.756976192373372	-11.936096
F688A	-0.0663735406365033	-6.959607740083019	-7.965773634696234	-9.121948
F688C	-0.0763760917572907	-4.231459321717076	-3.646371377748437	-4.9627686
F688D	0.0760059155345825	-11.807587136009063	-9.83096466946995	-11.592773
F688E	0.1849062392718202	-11.807587136009063	-9.83096466946995	-11.53656
F688G	-0.1815039686305656	-7.774668388269988	-7.803911019037514	-9.045898
F688H	1.2168371254842134	-11.807587136009063	-9.83096466946995	-11.481995
F688I	0.1900942842555466	-3.7488293855203754	-5.752188846545323	-7.0718994
F688K	0.5061763898111733	-11.807587136009063	-9.83096466946995	-11.581482
F688L	0.6662629467186952	-3.9563654047345023	-3.801974438079924	-5.2958984
F688M	-0.0761073880446493	-4.284532120225473	-5.574234356281522	-6.368164
F688N	0.0944213173092429	-11.807587136009069	-9.83096466946995	-11.511047
F688P	-0.2633266548648225	-11.436793198255376	-9.767280178453234	-11.35437
F688Q	0.343836105205886	-10.686521268333772	-9.576349215218556	-11.019592
F688R	0.3368793923598359	-9.009143232630802	-8.51293820532669	-9.847046
F688S	-0.1122679418545549	-6.003639616839562	-5.623490641675744	-7.29126
F688T	-0.0835076011480714	-11.801606509022523	-9.83036943656623	-11.492493
F688V	-0.0842811072761147	-4.972525501129082	-4.841393307588078	-5.576294
F688W	0.8026203063152305	-7.774667990037127	-8.12970800207222	-9.182983
F688Y	0.2655281122966115	-5.464407622130997	-5.984030090844499	-7.720764
A689C	-0.1130205726840878	-5.055551765953629	-6.154641201901541	-8.224365
A689D	-1.0764575272386705	-8.793352769666555	-9.438318458919753	-10.443176
A689E	-0.4150537437897143	-10.062064880649803	-10.525770983357916	-11.962402
A689F	-0.9258107429737789	-4.583172200613616	-6.759519341172563	-8.169678
A689G	-0.4106594761881164	-3.4245110629221	-7.421944889541919	-7.9137573
A689H	-0.2880283906034808	-11.213243113320557	-10.867961296394526	-12.10968
A689I	-0.281985257675267	-3.679298637028892	-6.285199287201976	-7.139099
A689K	0.0972072121173007	-11.06065915027021	-10.847099085041464	-11.825989
A689L	-0.0513341005898447	-5.552109664410525	-6.974082539414667	-8.727173
A689M	-0.2854476923682259	-6.366842030921704	-7.857933325336489	-9.083496
A689N	0.308047429001138	-7.25247234131841	-7.8674562724008865	-9.301147
A689P	-1.377780012755343	-7.236402953641518	-8.44080278372985	-9.567871
A689Q	0.0352770478075957	-11.247693442572643	-10.872224843098138	-12.219666
A689R	-1.128565920775516	-10.972993424632406	-10.815034777112489	-11.917053
A689S	0.0307233726183118	-2.8395105452628395	-4.763521880428016	-5.7145996
A689T	0.4374499985449375	-1.2105615204125586	-2.723070948552049	-3.1098633
A689V	-0.145464335228023	-3.582560479585548	-4.209821410582663	-5.0635986
A689W	0.3454109307962801	-7.225194396850598	-8.845661931793074	-10.026672
A689Y	-0.3729693762758819	-3.4057943531142048	-8.58528918227239	-9.090759
V690A	0.3856967678076727	-5.687286012930872	-6.2882576032207	-6.973999
V690C	-0.2482340569855416	-7.209035327387734	-7.541333134397064	-8.930664
V690D	-3.096208937985939	-10.99527904128282	-10.276848539360117	-11.285645
V690E	-1.7250726976728628	-8.340737837030257	-8.57978818274205	-9.490845
V690F	0.35719034444707	-9.160922637426456	-9.913208646129988	-10.133545
V690G	-0.2896130578893536	-7.3749086326831055	-7.483792057320898	-8.29718
V690H	-1.8004098589911566	-11.951518046643962	-10.453142306648942	-11.684692
V690I	0.0431086891572626	-2.893946530774958	-3.784569372804981	-4.191284
V690K	-1.617618117425082	-11.95151804664373	-10.453142306648942	-11.6604
V690L	0.2486938553559611	-4.996335994144155	-5.907473900675541	-6.5773926
V690M	0.7956354153977678	-5.295438998329871	-5.112829796375081	-5.9087524
V690N	-2.8851892203887126	-11.951518046643535	-10.453142306648942	-11.741577
V690P	-3.579072444758424	-11.951518046644312	-10.453142306648942	-11.678955
V690Q	-2.976831139481401	-11.445453975594884	-10.378502223129203	-11.601257
V690R	-3.002464369932837	-9.81940188561958	-9.802226329975838	-10.6848755
V690S	-0.3849766181727431	-9.13007706083382	-9.744588708381798	-10.422363
V690T	-0.5356261715589228	-8.465562360126123	-8.510303683722668	-9.877563
V690W	-0.9982346583847778	-11.95151804664322	-10.453142306648942	-11.509644
V690Y	-1.4953757971204324	-9.160922637426456	-9.423065419002342	-11.159973
L691A	-0.2622663821538896	-7.117013646535754	-8.014279138882557	-8.557251
L691C	-0.3659310131527665	-7.302980185559596	-7.830909826280731	-8.245972
L691D	-0.4612493208987599	-11.244810360516274	-11.058989758481175	-11.410278
L691E	-0.4369947687829548	-11.15625390759979	-11.041016134099436	-11.076843
L691F	0.188280473141553	-2.928630483799523	-4.310664744902169	-4.0112915
L691G	-0.536382640991693	-8.403806366151594	-9.371758342434076	-9.674072
L691H	0.4835245278385482	-9.07785892807691	-9.931441341301706	-9.916748
L691I	-1.1305453073345006	-2.8886368498725306	-4.858917816542089	-4.012085
L691K	-0.1319520024436103	-11.68656590369554	-11.13795364661837	-11.576599
L691M	0.8806942183657097	-6.264643347057105	-7.430078367153783	-7.6499634
L691N	0.4379528095585299	-11.686565903695753	-11.13795364661837	-11.599243
L691P	-0.6501136721752433	-7.049984928074561	-7.730140652356567	-8.320801
L691Q	-0.169145203576023	-11.686565903696104	-11.13795364661837	-11.572388
L691R	0.4681307229246985	-8.482394083255128	-9.315142878529286	-9.69696
L691S	-0.1020016388976873	-8.396714110632487	-9.551658889793543	-9.545166
L691T	0.5323401129955369	-8.163533760009116	-8.981352891172719	-9.594666
L691V	-0.3865627204090257	-3.639930377106961	-5.585168685032841	-6.359375
L691W	-0.4105050031554987	-6.366881744173817	-9.167931008583764	-9.125183
L691Y	-0.6011019696534762	-5.654852724294182	-11.78056881899829	-9.144348
