## Supplementary material for "Learning from pre-pandemic data to forecast viral escape": Data S2: Starr2020_exp_merged_exp_mods.csv

mutation	expr_avg	prediction_independent	prediction_epistatic	neg_evol_indices
N331A	-0.11	-7.811281283039678	-8.785234708571352	-8.6276002
N331C	-1.26	-7.811281283039678	-8.785234708571352	-8.51687026
N331D	-0.44	-1.312498337724323	-4.405617063530372	-5.79090574
N331E	-0.31	-1.8543046536821397	-5.531714388082037	-7.165966760000001
N331F	-0.7	-7.811281283039677	-8.785234708571352	-8.486083879999999
N331G	-0.25	-7.811281283039677	-8.785234708571352	-8.242273
N331H	-0.61	-4.681350208795814	-6.51884664134559	-8.218163999999998
N331I	-0.85	-7.811281283039678	-8.785234708571352	-8.6418577
N331K	-0.2	-7.811281283039677	-8.785234708571352	-8.496222099999999
N331L	-0.75	-7.811281283039678	-8.785234708571352	-8.3441285
N331M	-0.75	-7.811281283039678	-8.785234708571352	-8.404773
N331P	-0.21	-7.811281283039676	-8.785234708571352	-8.451263360000002
N331Q	-0.53	-1.8953658564706208	-4.820183056523092	-6.14602656
N331R	-0.44	-7.811281283039678	-8.785234708571352	-8.432965
N331S	-0.33	-3.288412930424148	-5.425650689134272	-7.65221566
N331T	-0.34	-2.2714413253651293	-5.47598515462596	-7.317529299999999
N331V	-0.61	-2.8805134077876926	-5.507835108946892	-7.621783519999999
N331W	-1.12	-7.811281283039678	-8.785234708571352	-8.36444694
N331Y	-1.02	-7.811281283039678	-8.785234708571352	-8.595398
N331*	-4.63
I332A	0.0	-1.2821346740481618	-4.873260966363887	-6.737237519999999
I332C	-0.12	-6.541025635748603	-8.155234681633601	-8.2066894
I332D	0.03	-6.5410256357486025	-8.155234681633601	-8.243859859999999
I332E	0.01	-6.5410256357486025	-8.155234681633601	-8.01934194
I332F	-0.1	-3.4245114570282604	-5.750230727477174	-7.369445780000001
I332G	0.14	-0.5544507618207386	-5.1395076913395314	-7.224713060000001
I332H	0.05	-6.541025635748603	-8.155234681633601	-8.1887328
I332K	-0.06	-6.5410256357486025	-8.155234681633601	-8.2070373
I332L	-0.03	0.9384849747407	-4.405283557083749	-6.005590799999999
I332M	-0.02	-6.541025635748603	-8.155234681633601	-8.17977918
I332N	0.05	-6.541025635748603	-8.155234681633601	-8.15183108
I332P	-0.17	-6.541025635748603	-8.155234681633601	-8.34090578
I332Q	0.07	-1.242918139425664	-4.98743500134151	-6.59360962
I332R	-0.04	-2.4513009270980914	-5.341792710525624	-7.288653500000001
I332S	-0.03	-1.6008426848357082	-4.632244306420034	-6.72008666
I332T	-0.04	-1.0600215201395082	-5.284741119357932	-7.35393678
I332V	0.02	-2.857660331083032	-5.24551968472224	-7.16109618
I332W	-0.33	-6.541025635748603	-8.155234681633601	-8.0314634
I332Y	-0.07	-6.541025635748603	-8.155234681633601	-8.17186906
I332*	-4.62
T333A	-0.37
T333C	-0.93
T333D	-0.27
T333E	-0.31
T333F	-0.89
T333G	-0.41
T333H	-0.29
T333I	-1.03
T333K	-0.2
T333L	-0.55
T333M	-0.47
T333N	-0.35
T333P	-0.28
T333Q	-0.35
T333R	-0.54
T333S	-0.04
T333V	-0.56
T333W	-0.63
T333Y	-0.62
T333*	-4.61
N334A	-0.12	-2.3887049207780544	-4.5630240088030405	-6.00350332
N334C	-0.57	-6.335702786213755	-7.669954356300423	-7.35370492
N334D	-0.04	-2.100811269847806	-4.923572611052805	-6.13276368
N334E	-0.05	-1.5400751672259692	-4.509241853051208	-6.1075195
N334F	-0.97	-6.275569423072757	-7.649832289489041	-7.6328186
N334G	-0.21	-2.3887049207792765	-4.933618860126444	-6.233941659999999
N334H	-0.12	-6.335702786213756	-7.669954356300423	-7.2701538
N334I	-0.67	-6.335702786213755	-7.669954356300423	-7.31948854
N334K	-0.02	-1.5400751686175602	-3.633448915443296	-4.4320189800000005
N334L	-0.72	-6.335702786213755	-7.669954356300423	-7.22656858
N334M	-0.4	-6.335702786213755	-7.669954356300423	-7.170080520000001
N334P	-0.55	0.9881519284244852	-4.109450565807492	-5.24491576
N334Q	-0.08	-1.4062273299855026	-3.5624675132057746	-4.10034182
N334R	-0.12	-3.4789551376753813	-5.714174907658162	-6.80406496
N334S	-0.19	-1.5400751481359063	-4.428400350032462	-5.67579346
N334T	-0.02	-1.122575175388275	-4.706255820721708	-6.14057612
N334V	-0.47	-0.4947870516104435	-4.7783021677551005	-6.3876281200000005
N334W	-1.01	-6.335702786213755	-7.669954356300423	-7.16380004
N334Y	-0.61	-6.335702786213755	-7.669954356300423	-7.2004272600000006
N334*	-4.63
L335A	-0.01	-0.9596610100284272	-4.3324484545701125	-5.346044879999999
L335C	-0.38	-5.555421057783114	-7.180345720594687	-6.530798360000001
L335D	-0.09	1.2913335212444466	-3.598039710926969	-4.31178594
L335E	0.11	1.1671157081098815	-3.725938132021838	-4.9109924
L335F	-0.16	-5.555421057783114	-7.180345720594687	-6.575598080000001
L335G	-0.16	-2.7411152348407377	-5.229275143614359	-6.31629032
L335H	-0.1	-1.8189543496703924	-4.58724028308643	-5.69042356
L335I	-0.16	-1.365591603016836	-4.471804926437471	-5.52287596
L335K	0.02	-5.555421057783114	-7.180345720594687	-6.4958191
L335M	-0.15	-5.555421057783114	-7.180345720594687	-6.591815199999999
L335N	-0.08	0.4847207323202278	-4.286355250867928	-5.86292116
L335P	0.09	-5.555421057783114	-7.180345720594687	-6.54415278
L335Q	-0.05	-5.555421057783114	-7.180345720594687	-6.4506287
L335R	-0.14	0.0177984481089352	-2.3448238555974967	-1.92871706
L335S	-0.08	-1.3655916029994604	-4.359912514832104	-5.28115854
L335T	-0.08	-2.057336971192681	-4.821762074807339	-5.82064816
L335V	-0.1	-1.365591603001085	-3.124749607497506	-3.21694944
L335W	-0.13	-5.555421057783114	-7.180345720594687	-6.45995482
L335Y	-0.12	-1.6531866654955334	-4.6700385497715615	-5.834497000000001
L335*	-4.63
C336A	-1.49	-9.552602672287753	-9.126849254178865	-9.5643006
C336D	-1.16	-9.552602672287753	-9.126849254178865	-9.321642999999998
C336E	-1.44	-9.552602672287753	-9.126849254178865	-9.576941
C336F	-1.28	-9.552602672287753	-9.126849254178865	-9.5959596
C336G	-0.96	-9.552602672287753	-9.126849254178865	-9.45805052
C336H	-1.39	-9.552602672287753	-9.126849254178865	-9.616283999999998
C336I	-1.69	-9.552602672287753	-9.126849254178865	-9.5968628
C336K	-1.93	-9.552602672287753	-9.126849254178865	-9.6172913
C336L	-1.68	-9.552602672287753	-9.126849254178865	-9.637457200000002
C336M	-1.77	-9.552602672287753	-9.126849254178865	-9.5876036
C336N	-1.35	-9.552602672287753	-9.126849254178865	-9.6550781
C336P	-1.95	-9.552602672287753	-9.126849254178865	-9.6206116
C336Q	-1.67	-9.552602672287753	-9.126849254178865	-9.4832032
C336R	-2.17	-5.314570028725258	-5.990359227480894	-9.047394
C336S	-1.38	-9.552602672287753	-9.126849254178865	-9.6090332
C336T	-1.31	-9.552602672287753	-9.126849254178865	-9.5932068
C336V	-1.51	-9.552602672287753	-9.126849254178865	-9.5961852
C336W	-1.68	-9.552602672287753	-9.126849254178865	-9.7418642
C336Y	-1.6	-9.552602672287753	-9.126849254178865	-9.487695339999998
C336*	-4.64
P337A	-0.31	-2.4778178640427395	-5.672201534165652	-7.548059
P337C	-0.49	-6.459887033141439	-8.396393893887762	-8.480334500000001
P337D	0.29	0.5403055620810724	-4.416481263782771	-6.414813220000001
P337E	0.0	-1.4571856167266608	-5.041303321784653	-7.543731719999999
P337F	-1.1	-6.459887033141439	-8.396393893887762	-8.35176998
P337G	-0.4	-2.883011867205576	-5.668188721778279	-7.44874272
P337H	-0.65	-6.459887033141438	-8.396393893887762	-8.3582763
P337I	-1.57	-6.45988703314144	-8.396393893887762	-8.3719359
P337K	-0.32	-0.8645686633070113	-5.184817430072144	-6.999847440000001
P337L	-0.95	-6.45988703314144	-8.396393893887762	-8.42026368
P337M	-0.86	-6.459887033141439	-8.396393893887762	-8.333722080000001
P337N	0.28	0.391154444232801	-4.808864745404208	-5.79569704
P337Q	-0.14	-2.477817864047574	-5.52111178234918	-7.426178
P337R	-0.29	-2.8830118672055667	-5.725923029793194	-7.52569576
P337S	-0.23	-1.9660371157943448	-5.197252924503118	-6.867016680000001
P337T	-0.44	-2.8830118672055733	-5.759581039197656	-7.4971496
P337V	-1.2	-3.569837575814859	-6.341427384386407	-8.047216899999999
P337W	-1.18	-6.45988703314144	-8.396393893887762	-8.36013792
P337Y	-1.12	-6.45988703314144	-8.396393893887762	-8.3649413
P337*	-4.62
F338A	-2.18	-4.464704312193884	-6.142994122237724	-8.06841438
F338C	-2.08	-7.666586680564091	-8.509740023066797	-8.838989340000001
F338D	-2.24	-4.464704312193884	-6.226739756355528	-8.1970949
F338E	-2.13	-7.666586680564091	-8.509740023066797	-8.782177800000001
F338G	-2.11	-7.666586680564091	-8.509740023066797	-8.767358340000001
F338H	-1.88	-7.666586680564089	-8.509740023066797	-8.7406189
F338I	-0.48	-0.0200218921334931	-4.746702130360063	-6.229065059999999
F338K	-2.31	-7.666586680564091	-8.509740023066797	-8.4847841
F338L	0.06	-2.3703313553159653	-5.078244978190924	-6.79080812
F338M	-0.59	-3.068056980903106	-5.349954102050106	-7.78953256
F338N	-2.3	-7.666586680564089	-8.509740023066797	-8.6775634
F338P	-2.24	-3.068056986029641	-5.506545341933816	-7.3853026
F338Q	-2.37	-7.666586680564091	-8.509740023066797	-8.70322274
F338R	-2.6	-7.666586680564089	-8.509740023066797	-8.5547668
F338S	-2.31	-7.66658668056409	-8.509740023066797	-8.7358704
F338T	-2.01	-7.666586680564089	-8.509740023066797	-8.6481078
F338V	-1.5	-3.06805698635379	-5.378754363389817	-7.4258606
F338W	-0.06	-7.66658668056409	-8.509740023066797	-8.76203
F338Y	-0.52	-7.66658668056409	-8.509740023066797	-8.4874268
F338*	-4.6
G339A	0.01	-2.224667945358398	-4.36236403897783	-5.4255065
G339C	-1.23	-5.222496459869356	-6.406119330822548	-5.834191840000001
G339D	0.3	1.1664513556095455	-1.2241883136231309	-0.658032224
G339E	0.16	2.1921007648641684	-3.0936870387376985	-3.94601438
G339F	-0.27	-5.222496459869358	-6.406119330822548	-5.61632684
G339H	0.15	-1.5337884318475163	-2.7569043986295583	-2.588916
G339I	-0.68	-5.222496459869356	-6.406119330822548	-5.73812262
G339K	-0.23	-5.222496459869358	-6.406119330822548	-5.69001466
G339L	-0.54	-5.222496459869356	-6.406119330822548	-5.78051752
G339M	-0.37	-5.222496459869358	-6.406119330822548	-6.01674194
G339N	0.11	-1.1272125658462877	-2.8164659461290285	-3.17255248
G339P	-0.52	0.4882660821722955	-3.2914215856580995	-4.2008362
G339Q	0.0	-2.224667945358398	-4.152814317480079	-5.1150757
G339R	-0.26	-5.222496459869358	-6.406119330822548	-5.6757202
G339S	0.08	1.2314348623401767	-3.375714530113328	-4.54086912
G339T	-0.2	0.5529842020524938	-3.253199694911018	-4.46192018
G339V	-0.51	-5.222496459869356	-6.406119330822548	-5.818383799999999
G339W	-0.22	-5.222496459869358	-6.406119330822548	-5.76575316
G339Y	-0.17	-5.222496459869356	-6.406119330822548	-5.5491822200000005
G339*	-4.61
E340A	-0.35	0.6089375651448306	-2.763695373117116	-3.06646118
E340C	-1.36	-6.21717945252103	-6.660462484782329	-5.74017944
E340D	-0.11	-0.9270034992808256	-3.445143082206414	-4.72183228
E340F	-1.77	-6.21717945252103	-6.660462484782329	-5.560815300000001
E340G	-0.76	-6.217179452521032	-6.660462484782329	-5.71002806
E340H	-1.09	-6.217179452521032	-6.660462484782329	-5.5055054
E340I	-1.1	-6.217179452521031	-6.660462484782329	-5.72179566
E340K	-0.56	0.0432803916437589	-1.386242010003116	-1.159082026
E340L	-0.87	-6.149071236201191	-6.6393737700020665	-5.75492552
E340M	-0.74	-6.21717945252103	-6.660462484782329	-5.91428222
E340N	-0.77	-1.5876543707790574	-3.8963843840665504	-5.13974
E340P	-0.81	0.4231424576424287	-3.530453893405138	-4.2894287
E340Q	-0.5	-1.389398306315446	-2.167389854001158	-2.14694214
E340R	-1.05	-1.6220234656453747	-2.2857546728319	-2.30545042
E340S	-0.48	-1.3516238908485223	-2.645970720819605	-2.57247316
E340T	-0.63	-6.217179452521033	-6.660462484782329	-5.85308226
E340V	-1.1	-2.5394956319770623	-4.305362451128531	-5.28301388
E340W	-1.84	-6.217179452521032	-6.660462484782329	-5.62534788
E340Y	-1.71	-3.22782501646032	-4.347235678336801	-5.33385008
E340*	-4.63
V341A	-1.98	-6.736905985291044	-7.924098636224244	-7.56407466
V341C	-1.94	-6.7369059852910445	-7.924098636224244	-7.68903194
V341D	-2.21	-6.736905985291044	-7.924098636224244	-7.606042499999999
V341E	-2.22	-6.7369059852910445	-7.924098636224244	-7.749383539999999
V341F	-1.06	-3.58799812823069	-5.703779111907352	-7.405694560000001
V341G	-2.3	-6.736905985291045	-7.924098636224244	-7.80087294
V341H	-2.01	-6.736905985291044	-7.924098636224244	-7.70769038
V341I	0.21	-2.8919330147045352	-4.354758268199703	-4.08989258
V341K	-2.23	-6.736905985291045	-7.924098636224244	-7.7797792
V341L	-0.43	-0.3993742416002854	-4.256472058114014	-5.66870726
V341M	-1.1	-0.328508476294008	-4.601445910971961	-6.14138186
V341N	-2.17	-3.58799812823069	-5.50248691300294	-7.022973639999999
V341P	-1.98	-6.736905985291044	-7.924098636224244	-7.67432244
V341Q	-1.99	-6.736905985291045	-7.924098636224244	-7.56493528
V341R	-2.22	-6.736905985291045	-7.924098636224244	-7.539367540000001
V341S	-2.18	-6.736905985291045	-7.924098636224244	-7.63865352
V341T	-1.5	-6.736905985291045	-7.924098636224244	-7.469360280000001
V341W	-1.18	0.8770505802381781	-4.374328797872295	-6.043597459999999
V341Y	-1.29	-0.8005365713828132	-4.5234583622223	-5.68126222
V341*	-4.02
F342A	-2.24	-2.351311406567064	-5.455253142174797	-7.225842320000001
F342C	-2.27	-6.979186005490899	-8.335604849319225	-8.40695792
F342D	-2.54	-6.979186005490899	-8.335604849319225	-8.3864623
F342E	-2.59	-6.9791860054909	-8.335604849319225	-8.35855102
F342G	-2.36	-6.9791860054909	-8.335604849319225	-8.5852783
F342H	-2.32	-6.9791860054909	-8.335604849319225	-8.50369872
F342I	-0.78	-3.749272762451258	-5.891116285506314	-7.79072288
F342K	-2.23	-3.749272762451258	-6.095565518706962	-8.043457100000001
F342L	-0.84	1.156050004210675	-4.137919003477464	-5.50054924
F342M	-0.99	-6.9791860054909	-8.335604849319225	-8.5335266
F342N	-2.39	-3.050640565781939	-5.580119462147877	-7.572021519999998
F342P	-2.47	-6.9791860054909	-8.335604849319225	-8.28800056
F342Q	-2.33	-6.979186005490899	-8.335604849319225	-8.294799860000001
F342R	-2.43	-6.9791860054909	-8.335604849319225	-8.689306740000001
F342S	-2.41	-2.1264439018075123	-5.265694646636575	-7.2016357
F342T	-2.28	-2.351311406484021	-5.368229768783522	-7.227563340000001
F342V	-1.23	-6.979186005490899	-8.335604849319225	-8.40350952
F342W	-2.3	-6.9791860054909	-8.335604849319225	-8.433557060000002
F342Y	-2.21	-6.9791860054909	-8.335604849319225	-8.3911377
F342*	-4.6
N343A	-1.52	-2.516477013387466	-5.109706218332576	-6.61256104
N343C	-2.18	-7.483200939415796	-8.566543805779247	-8.38417972
N343D	-1.67	-2.65037552620947	-5.55833010428978	-6.941009539999999
N343E	-1.7	-7.483200939415797	-8.566543805779247	-8.4782898
N343F	-2.57	-3.087744944030237	-5.670540675488155	-7.774200479999999
N343G	-1.35	-4.5916486511235775	-6.411718210722029	-8.16535636
N343H	-1.45	-3.904764118749339	-6.06759239326675	-7.720831340000001
N343I	-3.06	-7.483200939415797	-8.566543805779247	-8.4414062
N343K	-2.33	-2.8049486331077507	-5.394469321723591	-7.38642588
N343L	-2.58	-4.5916486511235775	-6.392873329616123	-8.0924255
N343M	-2.85	-7.483200939415798	-8.566543805779247	-8.137811359999999
N343P	-3.2	-7.483200939415797	-8.566543805779247	-8.4410034
N343Q	-1.4	-7.483200939415797	-8.566543805779247	-8.54201654
N343R	-2.55	-3.904764118749304	-6.220703300608875	-8.08515626
N343S	-2.58	-1.5809266622954024	-4.935994722138275	-6.90279542
N343T	-2.46	-0.9651932706947366	-4.86881684392938	-5.75233156
N343V	-3.11	-3.904764118749341	-5.923856879253435	-7.6257446
N343W	-2.94	-7.483200939415797	-8.566543805779247	-8.370355360000001
N343Y	-2.14	-5.88434169296146	-7.676553579841766	-8.0898744
N343*	-4.65
A344C	-1.54	-7.066896494108832	-7.911866389011266	-7.286035200000001
A344D	-1.48	-0.2805396735866257	-4.456063297155197	-5.059802319999999
A344E	-0.94	-3.049655315636054	-4.9815749701811	-6.77734982
A344F	-2.39	-3.0496553156360893	-5.013803147085127	-6.527227739999999
A344G	-1.31	-0.3693434397090405	-4.479153143825897	-5.69761964
A344H	-1.41	-7.066896494108832	-7.911866389011266	-7.3269959
A344I	-1.38	-1.947912210777182	-3.782505531631614	-4.212963820000001
A344K	-0.57	-3.4552892535791493	-5.521814550229465	-6.7054993
A344L	-1.87	-2.354629708151577	-4.78412514419324	-5.9180908400000005
A344M	-1.18	-7.066896494108832	-7.911866389011266	-7.393908640000001
A344N	-0.65	-2.503136178014644	-4.8972561225964455	-6.525152579999999
A344P	-2.98	-7.066896494108832	-7.911866389011266	-7.33527842
A344Q	-0.2	-7.066896494108832	-7.911866389011266	-7.36456298
A344R	-0.84	-7.066896494108832	-7.911866389011266	-7.41416014
A344S	-0.62	-2.301147022386577	-4.863763295741592	-6.54794922
A344T	-1.23	-7.066896494108833	-7.911866389011266	-7.430615159999999
A344V	-1.65	-3.455289253579144	-4.189739507990453	-4.37950436
A344W	-2.6	-7.066896494108832	-7.911866389011266	-7.348864780000001
A344Y	-2.12	-7.066896494108832	-7.911866389011266	-7.22801508
A344*	-4.62
T345A	-0.98	-3.387621726855225	-5.53952257441415	-6.49158934
T345C	-2.2	-6.901329346082116	-7.8945548997594415	-6.79109498
T345D	-0.66	-6.901329346082116	-7.8945548997594415	-6.85486458
T345E	-0.51	-3.387621726855225	-5.304117091494845	-6.09029544
T345F	-3.01	-3.3876217268552256	-5.551534689086111	-6.56476444
T345G	-1.8	-6.901329346082116	-7.8945548997594415	-6.97539676
T345H	-2.01	-6.901329346082116	-7.8945548997594415	-6.9781067
T345I	-1.91	-4.071906718457879	-5.833949665979162	-6.62896728
T345K	-0.59	0.0949188752571519	-4.949680453602923	-5.390753160000001
T345L	-1.23	-1.8833590896562564	-4.678739468101412	-5.49135134
T345M	-1.84	-6.901329346082116	-7.8945548997594415	-6.9468567000000006
T345N	-1.65	-2.135183588914245	-4.665647570756846	-5.815020779999999
T345P	-0.34	-1.96382469046725	-4.643571140601125	-6.04466556
T345Q	-1.91	-2.6956326115697866	-4.713038268117089	-5.860076940000001
T345R	-1.0	-2.6956326115563893	-5.174924886479857	-5.97105716
T345S	-0.16	-1.483272198485916	-2.066498043408501	-1.42605592
T345V	-1.31	-1.531120806565368	-4.498387073545018	-5.327062960000001
T345W	-2.7	-6.901329346082116	-7.8945548997594415	-6.9110596
T345Y	-2.47	-6.901329346082116	-7.8945548997594415	-6.86484366
T345*	-4.59
R346A	-0.27	-2.61877893853828	-4.235956793956575	-4.27121578
R346C	-0.45	-6.44010766214491	-6.5127779643135	-4.70801394
R346D	-0.02	-1.112744289477046	-3.026871703543293	-3.18717652
R346E	0.08	-1.9253196771917047	-3.519529868324753	-3.5188782000000005
R346F	-0.31	-6.44010766214491	-6.5127779643135	-4.84752804
R346G	-0.74	-6.440107662144909	-6.5127779643135	-4.80111082
R346H	0.03	-6.440107662144909	-6.5127779643135	-4.74867558
R346I	-0.03	-2.5011243575145268	-3.8693549098970834	-4.22562256
R346K	0.12	-1.4830207068308117	-1.959326105134096	-0.5757812382
R346L	-0.36	-3.292322985953372	-4.639067308991798	-4.4833922600000005
R346M	-0.28	-6.440107662144909	-6.5127779643135	-4.9534058000000005
R346N	0.15	-1.7017591729682795	-2.6371695000943878	-2.36177366
R346P	-1.34	-3.3076324472057306	-4.622432435025985	-4.70592654
R346Q	-0.02	-2.116292028509796	-3.851652821409516	-4.264550820000001
R346S	0.02	0.7304855271069108	-2.2899971924125566	-0.93589476
R346T	0.15	-0.2602023695045337	-1.4202123665891122	0.0236022956
R346V	0.01	-6.440107662144909	-6.5127779643135	-5.01150514
R346W	-0.45	-6.440107662144909	-6.5127779643135	-4.93027956
R346Y	-0.12	-3.30763244720573	-4.623428251201403	-4.5179016
R346*	-4.62
F347A	-2.11	-1.0942427816430982	-4.699762688943338	-6.859094280000001
F347C	-2.62	-6.989889628401935	-8.183705716923441	-8.11732182
F347D	-1.66	-6.9898896284019365	-8.183705716923441	-7.973602299999999
F347E	-2.35	-6.989889628401935	-8.183705716923441	-7.996740820000001
F347G	-1.93	-6.989889628401935	-8.183705716923441	-7.9971008
F347H	-0.87	-6.989889628401935	-8.183705716923441	-8.1721373
F347I	-2.15	-2.871082996980855	-4.986022656122259	-6.951409839999999
F347K	-2.15	-6.9898896284019365	-8.183705716923441	-8.18964232
F347L	-2.24	-6.989889628401935	-8.183705716923441	-8.24960928
F347M	-1.48	-6.989889628401935	-8.183705716923441	-8.29409188
F347N	-0.6	-6.989889628401935	-8.183705716923441	-8.192718719999998
F347P	-1.97	0.4814990978825539	-3.983329738593056	-5.65596314
F347Q	-2.51	-6.989889628401935	-8.183705716923441	-8.34565446
F347R	-2.47	-6.989889628401935	-8.183705716923441	-8.28099976
F347S	-2.11	-6.989889628401935	-8.183705716923441	-8.2881653
F347T	-2.29	-6.989889628401935	-8.183705716923441	-8.198486280000001
F347V	-1.99	0.9291114907819766	-4.258085662623671	-6.4003906200000005
F347W	0.06	-6.989889628401935	-8.183705716923441	-8.12300424
F347Y	-1.39	-6.989889628401934	-8.183705716923441	-8.2990724
F347*	-4.59
A348C	-1.16	-5.278182362852373	-6.02957318609333	-2.9348083599999994
A348D	-0.4	-5.278182362852373	-6.02957318609333	-3.14440918
A348E	-0.64	-5.278182362852373	-6.02957318609333	-3.08457034
A348F	-1.16	-5.278182362852373	-6.02957318609333	-2.95427246
A348G	-0.55	-5.278182362852373	-6.02957318609333	-3.04027102
A348H	-0.28	-5.278182362852373	-6.02957318609333	-3.07041014
A348I	-2.4	-5.278182362852373	-6.02957318609333	-3.122509780000001
A348K	-0.76	-5.278182362852373	-6.02957318609333	-3.06553954
A348L	-1.75	-5.278182362852373	-6.02957318609333	-3.1557128800000003
A348M	-1.23	-5.278182362852374	-6.02957318609333	-3.19904782
A348N	-0.11	-5.278182362852373	-6.02957318609333	-3.13113406
A348P	0.4	3.821639043269788	1.6643654237195733	5.69263308
A348Q	-0.47	-5.278182362852374	-6.02957318609333	-3.12113036
A348R	-1.26	-5.278182362852375	-6.02957318609333	-3.2570862
A348S	-0.17	0.7426406231019582	-1.96973861591232	-1.88234862
A348T	-1.19	-5.278182362852375	-6.02957318609333	-3.07196046
A348V	-1.5	-5.278182362852375	-6.02957318609333	-2.8699829
A348W	-1.49	-5.278182362852375	-6.02957318609333	-3.15366214
A348Y	-0.59	-5.278182362852375	-6.02957318609333	-3.1503906200000005
A348*	-4.62
S349A	-1.13	-4.758425976743602	-5.521403956267022	-6.90224606
S349C	-2.03	-7.828679244035168	-7.775249250849811	-7.368066379999999
S349D	-1.14	-4.758425976743602	-5.577053876833816	-6.76818852
S349E	-2.13	-7.828679244035169	-7.775249250849811	-7.42962028
S349F	-2.5	-7.828679244035167	-7.775249250849811	-7.207226680000001
S349G	-2.08	-4.758425976743602	-5.73199079339247	-6.908367920000001
S349H	-0.61	-7.828679244035168	-7.775249250849811	-7.339080759999999
S349I	-2.69	-4.064863309028646	-5.478237071081821	-6.50098872
S349K	-2.06	-7.828679244035168	-7.775249250849811	-7.42108764
S349L	-2.58	-3.368085600796693	-4.827427416334103	-6.09904174
S349M	-1.95	-7.828679244035168	-7.775249250849811	-7.21184698
S349N	-0.59	-2.6819268624564034	-3.095683756029757	-3.05394896
S349P	-0.38	-2.1839653549292257	-4.868588794000971	-6.455566419999999
S349Q	-1.79	-0.9507627441344207	-4.234956967087783	-5.0195557
S349R	-2.4	-7.828679244035168	-7.775249250849811	-7.22531744
S349T	-1.93	-4.064863309028647	-5.479261029337067	-6.71768792
S349V	-2.58	-7.828679244035168	-7.775249250849811	-7.14895628
S349W	-2.58	-7.828679244035168	-7.775249250849811	-7.322814940000001
S349Y	-2.48	-7.828679244035169	-7.775249250849811	-7.263287320000001
S349*	-4.61
V350A	-1.47	-7.989428968705454	-8.627349054878778	-8.53944702
V350C	-1.1	-7.989428968705456	-8.627349054878778	-8.37894904
V350D	-2.21	-7.989428968705454	-8.627349054878778	-8.5125306
V350E	-2.5	-7.989428968705454	-8.627349054878778	-8.5451294
V350F	-2.09	-7.989428968705454	-8.627349054878778	-8.6748841
V350G	-2.81	-7.989428968705455	-8.627349054878778	-8.59011826
V350H	-2.39	-7.989428968705454	-8.627349054878778	-8.52988306
V350I	-1.88	-1.2645810856314297	-4.375058259523939	-6.7841919200000005
V350K	-2.47	-7.989428968705456	-8.627349054878778	-8.7170596
V350L	-2.46	-7.989428968705456	-8.627349054878778	-8.68228158
V350M	-2.54	-7.989428968705455	-8.627349054878778	-8.5621031
V350N	-2.51	-7.989428968705456	-8.627349054878778	-8.54509268
V350P	-1.08	0.4527094894967876	-3.6792631634452846	-5.12795406
V350Q	-2.57	-7.989428968705456	-8.627349054878778	-8.6034485
V350R	-2.59	-7.989428968705456	-8.627349054878778	-8.493566860000001
V350S	-2.24	-7.989428968705456	-8.627349054878778	-8.46198726
V350T	-2.31	-7.989428968705456	-8.627349054878778	-8.4226502
V350W	-2.6	-7.989428968705455	-8.627349054878778	-8.4762268
V350Y	-2.72	-7.989428968705455	-8.627349054878778	-8.58280652
V350*	-3.09
Y351A	-1.47	-2.456625593941979	-4.636799247906311	-6.3060242
Y351C	-2.01	-7.639533565076364	-8.440802064880472	-8.4901489
Y351D	-2.86	-7.639533565076362	-8.440802064880472	-8.43458236
Y351E	-2.12	-7.639533565076364	-8.440802064880472	-8.611492799999999
Y351F	-0.84	-3.020233136607932	-5.220927112539357	-7.27617192
Y351G	-2.23	-7.639533565076363	-8.440802064880472	-8.43277594
Y351H	-0.6	-7.639533565076362	-8.440802064880472	-8.448614500000001
Y351I	-1.85	-2.067707027870723	-4.465747219020614	-6.802728360000001
Y351K	-2.38	-7.639533565076363	-8.440802064880472	-8.519042899999999
Y351L	-2.24	-0.0122988510502821	-5.002191183360992	-6.5512878
Y351M	-1.87	-3.7195195143146735	-5.797023982529936	-7.6814392
Y351N	-2.48	-7.639533565076364	-8.440802064880472	-8.29901736
Y351P	-2.42	-7.639533565076359	-8.440802064880472	-8.4269163
Y351Q	-1.93	-7.639533565076362	-8.440802064880472	-8.581951800000002
Y351R	-2.64	-7.63953356507636	-8.440802064880472	-8.46215816
Y351S	-1.73	-7.639533565076362	-8.440802064880472	-8.51289052
Y351T	-1.4	-7.639533565076361	-8.440802064880472	-8.33748774
Y351V	-1.29	-2.456627067894809	-5.083893525625172	-6.822625700000001
Y351W	-0.65	-7.639533565076364	-8.440802064880472	-8.410247960000001
Y351*	-4.6
A352C	-0.57	-6.76085996216681	-8.083066498918924	-8.4579283
A352D	-0.45	-1.6855077614086107	-5.146865092166991	-7.47478034
A352E	-0.2	-6.760859962166808	-8.083066498918924	-8.298297199999999
A352F	-1.1	-2.946028561856263	-5.217151911932888	-7.10194702
A352G	-0.98	-6.76085996216681	-8.083066498918924	-8.41944586
A352H	-0.42	-6.76085996216681	-8.083066498918924	-8.4316223
A352I	-1.96	-6.76085996216681	-8.083066498918924	-8.3571349
A352K	-0.41	-3.6412618560568766	-5.919839256566775	-8.11377574
A352L	-1.25	-6.76085996216681	-8.083066498918924	-8.306817760000001
A352M	-0.94	-6.76085996216681	-8.083066498918924	-8.38547986
A352N	-0.4	1.200292490440444	-4.333012326280766	-5.65723872
A352P	-2.42	-6.76085996216681	-8.083066498918924	-8.3124206
A352Q	-0.6	-2.9460285618562625	-5.6312840488462825	-7.663433879999999
A352R	-0.49	-6.760859962166811	-8.083066498918924	-8.228704800000001
A352S	-0.26	-2.440333084930844	-5.11901918923104	-7.714447100000001
A352T	-1.24	-6.76085996216681	-8.083066498918924	-8.24923106
A352V	-1.79	-1.144042937149722	-4.721493616059888	-6.442120320000001
A352W	-1.35	-6.760859962166812	-8.083066498918924	-8.403594980000001
A352Y	-0.79	-2.9460285618562603	-5.477133383690671	-7.605682420000001
A352*	-4.62
W353A	-2.15	-8.777621197570719	-8.91097501147135	-9.167389000000002
W353C	-2.53	-8.665650064793686	-8.884725262648484	-9.44750374
W353D	-2.44	-8.777621197570717	-8.91097501147135	-8.986510999999998
W353E	-2.12	-8.777621197570717	-8.91097501147135	-9.2261047
W353F	-0.83	-1.103649268979802	-4.810387723526219	-7.491034000000001
W353G	-2.27	-8.777621197570717	-8.91097501147135	-9.091650400000002
W353H	-2.49	-8.777621197570717	-8.91097501147135	-9.307623199999998
W353I	-2.49	-8.777621197570717	-8.91097501147135	-9.0788024
W353K	-2.25	-8.777621197570717	-8.91097501147135	-9.03723766
W353L	-2.62	-8.777621197570717	-8.91097501147135	-9.2524536
W353M	-2.51	-8.777621197570717	-8.91097501147135	-8.765820199999999
W353N	-2.19	-8.777621197570717	-8.91097501147135	-9.152453599999998
W353P	-2.04	-8.777621197570715	-8.91097501147135	-9.1825562
W353Q	-2.42	-8.777621197570717	-8.91097501147135	-9.1472107
W353R	-2.52	-8.777621197570717	-8.91097501147135	-9.13148208
W353S	-2.02	-8.777621197570717	-8.91097501147135	-9.2277284
W353T	-2.13	-8.777621197570715	-8.91097501147135	-9.2048156
W353V	-2.47	-8.777621197570715	-8.91097501147135	-9.156195
W353Y	-1.58	-3.347578609237317	-5.20604391649249	-7.956713759999999
W353*	-4.62
N354A	-0.45	-4.954970515450097	-5.512480827262152	-2.9449524
N354C	-1.0	-4.954970515450097	-5.512480827262152	-2.8859131
N354D	0.13	-4.954970515450098	-5.512480827262152	-2.8103088200000004
N354E	0.64	3.170971455231176	1.6499383469554232	4.97490842
N354F	-1.68	-4.954970515450098	-5.512480827262152	-2.86807864
N354G	-0.74	-4.954970515450098	-5.512480827262152	-2.9797668400000004
N354H	-0.44	-4.9549705154501	-5.512480827262152	-2.92830198
N354I	-1.1	-4.9549705154501	-5.512480827262152	-2.8149414
N354K	0.21	2.2170826209872967	-1.23899270016409	-0.0848754892
N354L	-1.47	-4.9549705154501	-5.512480827262152	-2.9250671200000005
N354M	-0.91	-4.954970515450099	-5.512480827262152	-3.03530886
N354P	-2.24	-4.954970515450099	-5.512480827262152	-2.7660217000000005
N354Q	0.52	-4.9549705154501	-5.512480827262152	-2.93434448
N354R	0.14	1.0352739799119517	-1.3987534428015351	-0.557244882
N354S	0.17	0.3381517517828269	-1.9973596610070672	-1.6783996600000002
N354T	0.02	-4.954970515450098	-5.512480827262152	-2.90637206
N354V	-0.58	-0.9270077265981356	-2.686765497761371	-2.0746765
N354W	-1.66	-4.954970515450098	-5.512480827262152	-2.9962646400000006
N354Y	-1.22	-4.954970515450099	-5.512480827262152	-3.07973634
N354*	-4.38
R355A	-2.47	-9.890245481806968	-9.623574426729192	-9.5747804
R355C	-1.4	-9.890245481806968	-9.623574426729192	-9.6218442
R355D	-1.91	-9.890245481806968	-9.623574426729192	-9.5768006
R355E	-2.13	-9.890245481806968	-9.623574426729192	-9.595873999999998
R355F	-2.56	-9.890245481806968	-9.623574426729192	-9.7686098
R355G	-2.24	-9.890245481806968	-9.623574426729192	-9.7600648
R355H	-1.46	-9.890245481806968	-9.623574426729192	-9.602887
R355I	-2.53	-9.890245481806968	-9.623574426729192	-9.68645
R355K	-2.21	-9.890245481806968	-9.623574426729192	-9.5220034
R355L	-2.45	-9.890245481806968	-9.623574426729192	-9.737671
R355M	-2.58	-9.890245481806966	-9.623574426729192	-9.7418152
R355N	-2.24	-9.890245481806968	-9.623574426729192	-9.5321411
R355P	-2.17	-9.890245481806968	-9.623574426729192	-9.7248963
R355Q	-2.13	-9.890245481806968	-9.623574426729192	-9.7551817
R355S	-1.92	-9.890245481806968	-9.623574426729192	-9.6828798
R355T	-1.8	-9.890245481806966	-9.623574426729192	-9.607543799999998
R355V	-2.34	-9.890245481806966	-9.623574426729192	-9.51959234
R355W	-2.45	-9.890245481806968	-9.623574426729192	-9.6474488
R355Y	-2.62	-9.890245481806966	-9.623574426729192	-9.7437318
R355*	-4.62
K356A	-0.34	-3.330402577710171	-3.553439389001141	-4.555566400000001
K356C	-0.53	-7.273521655896564	-6.054708927898901	-5.2425109
K356D	-0.41	-7.273521655896564	-6.054708927898901	-5.511370879999999
K356E	-0.74	-4.420612511470851	-4.182121152178297	-5.08305668
K356F	-1.31	-3.04250721088406	-3.405109659976006	-4.336193880000001
K356G	-2.11	-7.273521655896564	-6.054708927898901	-5.39676508
K356H	-0.36	-2.818982059894692	-3.0007284073108167	-3.77890014
K356I	-0.11	-4.420612511470851	-3.4122961277935246	-3.1390747
K356L	-0.49	-0.6067235752919844	-2.3072798669736585	-2.68771972
K356M	-0.14	-3.33040257765749	-2.7346016449446324	-3.07073362
K356N	-0.98	-7.149013999841582	-6.0123417698087	-5.58895266
K356P	-2.76	-7.273521655896564	-6.054708927898901	-5.3560303000000005
K356Q	-0.13	-4.420612511470851	-4.226338473559736	-5.17823492
K356R	0.21	-1.8479223639344249	-2.916734777642887	-3.89776
K356S	-0.49	-7.273521655896564	-6.054708927898901	-5.2510559400000005
K356T	0.14	-1.3649563162672496	-1.373586264297046	-1.06977542
K356V	0.04	-3.735142365081707	-2.517479899008322	-2.45671998
K356W	-1.41	-7.273521655896564	-6.054708927898901	-5.25739136
K356Y	-0.85	-2.347915151788679	-3.2614623812878563	-4.0976013
K356*	-4.59
R357A	-0.16	-1.5184642836353897	-4.122172608607798	-5.6943297600000005
R357C	-0.48	-5.168526179678811	-6.660716091875656	-6.15913696
R357D	-0.47	-5.168526179678812	-6.660716091875656	-6.23925786
R357E	-0.02	-5.1685261796788105	-6.660716091875656	-6.1246521000000005
R357F	-1.06	-5.168526179678811	-6.660716091875656	-5.9798645
R357G	-1.17	-5.168526179678812	-6.660716091875656	-6.1399414000000005
R357H	0.04	-5.168526179678812	-6.660716091875656	-6.22156374
R357I	0.03	-0.0668442130903268	-3.809428941778606	-5.55974132
R357K	0.18	1.0329895546904448	-0.9967759401879448	-0.36763304846
R357L	-0.33	-2.2080963802167157	-4.628062083531404	-5.84350588
R357M	-0.52	-0.2620273798255428	-3.5067868465848733	-5.261309800000001
R357N	0.04	-5.168526179678812	-6.660716091875656	-6.17844234
R357P	-0.63	-5.168526179678812	-6.660716091875656	-6.20371706
R357Q	0.01	-1.518464283635504	-4.2527313670070725	-5.422637979999999
R357S	-0.25	-1.518464283635536	-3.998559119529091	-5.457922399999999
R357T	-0.02	2.1899282681559926	-3.2201386775632272	-3.650946020000001
R357V	0.01	1.7573869912393132	-3.1332370835370966	-4.49555052
R357W	-0.82	-5.168526179678812	-6.660716091875656	-6.17828978
R357Y	-0.42	-2.2080963802167157	-4.428377977339551	-5.21563718
R357*	-4.6
I358A	-1.44	-7.398128837251728	-8.559244721229561	-8.528802500000001
I358C	-0.91	-7.398128837251727	-8.559244721229561	-8.4944946
I358D	-2.13	-7.398128837251728	-8.559244721229561	-8.6576231
I358E	-1.95	-7.398128837251729	-8.559244721229561	-8.625994700000001
I358F	0.72	1.1698178824541934	-4.031637771477108	-5.43307494
I358G	-1.75	-7.39812883725173	-8.559244721229561	-8.6545654
I358H	-1.06	-7.398128837251728	-8.559244721229561	-8.5566528
I358K	-2.22	-7.398128837251728	-8.559244721229561	-8.33921494
I358L	0.14	-2.6717917809345706	-5.250190346916497	-7.27363276
I358M	0.26	-7.398128837251728	-8.559244721229561	-8.64360372
I358N	-2.04	-7.398128837251727	-8.559244721229561	-8.425683600000001
I358P	-2.16	-7.398128837251728	-8.559244721229561	-8.54004508
I358Q	-2.05	-7.398128837251728	-8.559244721229561	-8.505145279999999
I358R	-2.15	-7.398128837251728	-8.559244721229561	-8.403570460000001
I358S	-1.86	-7.398128837251728	-8.559244721229561	-8.51473994
I358T	-1.97	-7.398128837251727	-8.559244721229561	-8.51709588
I358V	-0.59	-1.560595876636614	-4.648859172120865	-6.27540284
I358W	0.41	-7.398128837251728	-8.559244721229561	-8.58898316
I358Y	0.1	-7.398128837251728	-8.559244721229561	-8.57559212
I358*	-4.57
S359A	0.04	-3.979804207537172	-5.2701254109997535	-6.889526399999999
S359C	-0.23	-7.77159551668738	-7.96643443254311	-7.61031494
S359D	-0.11	-7.77159551668738	-7.96643443254311	-7.528546199999999
S359E	0.01	-7.77159551668738	-7.96643443254311	-7.69268182
S359F	-0.24	-7.77159551668738	-7.96643443254311	-7.627063079999999
S359G	-0.13	-7.77159551668738	-7.96643443254311	-7.59439696
S359H	0.12	-7.77159551668738	-7.96643443254311	-7.789691100000001
S359I	-0.58	-3.05810478019174	-5.073432087145193	-7.16157834
S359K	-0.09	-3.979804207537173	-5.317524230813433	-6.869696039999999
S359L	-1.03	-3.979804207537173	-5.153851766499429	-7.19650266
S359M	-0.17	-7.77159551668738	-7.96643443254311	-7.586401480000001
S359N	-0.03	-7.77159551668738	-7.96643443254311	-7.65302126
S359P	-0.47	-7.771595516687379	-7.96643443254311	-7.49323122
S359Q	0.05	-1.6659495999391307	-4.86499061376162	-6.12617186
S359R	-0.08	-3.571995724542141	-4.732350632231828	-6.155426
S359T	0.18	-0.770683239692139	-2.841820105586521	-3.0388855
S359V	-0.17	-7.77159551668738	-7.96643443254311	-7.640808160000001
S359W	-0.66	-7.77159551668738	-7.96643443254311	-7.64741216
S359Y	-0.21	-3.571995724540296	-5.122210724399338	-6.5044434
S359*	-4.58
N360A	-1.09	-8.405263306117817	-7.060945844911657	-6.783447240000001
N360C	-0.96	-8.405263306117817	-7.060945844911657	-6.65277706
N360D	0.28	-1.6414202487058631	-1.1292443165293662	-0.90100709
N360E	-0.33	-5.049281698454603	-3.9723058805248	-4.38276366
N360F	-0.29	-8.405263306117817	-7.060945844911657	-6.79597776
N360G	-0.03	-5.049281698454603	-4.670169435630669	-6.4451721200000005
N360H	-0.06	-8.405263306117817	-7.060945844911657	-6.57376096
N360I	-1.83	-8.405263306117817	-7.060945844911657	-6.68649288
N360K	-0.47	-5.049281698454603	-4.7124126437920495	-6.225891140000001
N360L	-1.02	-8.405263306117817	-7.060945844911657	-6.938091999999999
N360M	-0.98	-8.405263306117817	-7.060945844911657	-6.68828726
N360P	-1.33	-8.405263306117817	-7.060945844911657	-6.87443854
N360Q	-0.7	-8.405263306117817	-7.060945844911657	-6.676666320000001
N360R	-0.53	-4.346765592846566	-4.487046686597751	-6.075720240000001
N360S	-0.57	-3.235531604047278	-3.631800405404647	-5.31368406
N360T	-1.16	-8.405263306117817	-7.060945844911657	-6.876269599999999
N360V	-1.78	-8.405263306117817	-7.060945844911657	-6.74610598
N360W	-0.73	-8.405263306117817	-7.060945844911657	-6.843615679999999
N360Y	-1.23	-8.405263306117817	-7.060945844911657	-6.75986932
N360*	-4.58
C361A	-1.04	-9.890245481806938	-9.623574426729192	-9.5617919
C361D	-0.65	-9.890245481806938	-9.623574426729192	-9.852252
C361E	-0.93	-9.890245481806938	-9.623574426729192	-9.580487
C361F	-1.07	-9.890245481806938	-9.623574426729192	-9.617382799999998
C361G	-1.35	-9.890245481806938	-9.623574426729192	-9.4894594
C361H	-1.39	-9.890245481806938	-9.623574426729192	-9.7477113
C361I	-1.04	-9.890245481806938	-9.623574426729192	-9.714203
C361K	-1.07	-9.890245481806938	-9.623574426729192	-9.6406068
C361L	-1.23	-9.890245481806938	-9.623574426729192	-9.6102722
C361M	-1.31	-9.890245481806936	-9.623574426729192	-9.6339111
C361N	-0.96	-9.890245481806936	-9.623574426729192	-9.5197512
C361P	-0.36	-9.890245481806936	-9.623574426729192	-9.545154
C361Q	-1.01	-9.890245481806936	-9.623574426729192	-9.6297058
C361R	-1.37	-9.890245481806936	-9.623574426729192	-9.578332500000002
C361S	-1.1	-9.890245481806936	-9.623574426729192	-9.686047299999998
C361T	-1.08	-9.890245481806936	-9.623574426729192	-9.6370364
C361V	-1.1	-9.890245481806936	-9.623574426729192	-9.5124634
C361W	-1.22	-9.890245481806936	-9.623574426729192	-9.6773925
C361Y	-1.71	-9.890245481806936	-9.623574426729192	-9.6944274
C361*	-4.52
V362A	-0.41	-2.426902895026001	-4.961686317895328	-6.866485559999999
V362C	-0.11	-6.743180746589348	-7.650762032586954	-7.548407
V362D	-0.31	-6.743180746589349	-7.650762032586954	-7.72410268
V362E	-0.14	-6.743180746589347	-7.650762032586954	-7.55019534
V362F	-0.03	-6.743180746589347	-7.650762032586954	-7.77306506
V362G	-0.7	-3.5340613717007656	-5.461061775410599	-7.473352060000001
V362H	-0.02	-6.743180746589347	-7.650762032586954	-7.67791134
V362I	-0.12	-2.8359385224002667	-3.7348816778749097	-4.04649048
V362K	0.07	-1.7284520786719502	-4.231935454597078	-5.88911124
V362L	-0.12	-6.743180746589348	-7.650762032586954	-7.700122039999999
V362M	-0.18	-6.743180746589348	-7.650762032586954	-7.657367020000001
V362N	-0.26	1.4148525102113654	-3.6879049033368574	-5.0864197
V362P	-1.08	-6.743180746589347	-7.650762032586954	-7.50524308
V362Q	0.05	-6.743180746589348	-7.650762032586954	-7.5818786
V362R	-0.03	-6.743180746589347	-7.650762032586954	-7.463549800000001
V362S	0.1	-1.7284500969205827	-4.7934204334660535	-6.20236204
V362T	0.33	-2.8359385224002773	-5.22602034985448	-6.858258019999999
V362W	0.03	-6.743180746589347	-7.650762032586954	-7.63237314
V362Y	0.26	-6.743180746589347	-7.650762032586954	-7.688018820000001
V362*	-4.57
A363C	-0.23	-7.342038136818445	-8.47892072158902	-8.399035600000001
A363D	-3.22	-7.342038136818445	-8.47892072158902	-8.370929
A363E	-1.38	-7.342038136818447	-8.47892072158902	-8.40693366
A363F	-0.22	1.051513917642037	-3.908645495142992	-5.199066160000001
A363G	-0.37	-7.342038136818445	-8.47892072158902	-8.44033808
A363H	-0.86	-7.342038136818446	-8.47892072158902	-8.371874879999998
A363I	-0.96	-7.342038136818446	-8.47892072158902	-8.34400632
A363K	-1.6	-7.342038136818446	-8.47892072158902	-8.48460082
A363L	-0.32	-7.342038136818445	-8.47892072158902	-8.175854600000001
A363M	-0.43	-7.342038136818446	-8.47892072158902	-8.5182433
A363N	-2.44	-7.342038136818446	-8.47892072158902	-8.5897279
A363P	-0.45	-7.342038136818446	-8.47892072158902	-8.513274939999999
A363Q	-0.34	-7.342038136818445	-8.47892072158902	-8.487396200000001
A363R	-1.49	-7.342038136818445	-8.47892072158902	-8.523937960000001
A363S	-0.89	-7.342038136818446	-8.47892072158902	-8.26914052
A363T	-0.89	-7.342038136818446	-8.47892072158902	-8.39710086
A363V	-0.41	-6.953873347928809	-8.345978373646744	-8.18168948
A363W	0.25	-7.342038136818447	-8.47892072158902	-8.39354262
A363Y	-0.49	0.3631593847014791	-4.127877798257032	-6.195800780000001
A363*	-4.6
D364A	-1.71	-7.7449376274681025	-8.486145042108546	-8.416625999999999
D364C	-1.04	-7.744937627468106	-8.486145042108546	-8.470813080000001
D364E	-1.2	-7.744937627468107	-8.486145042108546	-8.342718520000002
D364F	-3.02	-7.744937627468106	-8.486145042108546	-8.322766320000001
D364G	-1.75	-7.744937627468105	-8.486145042108546	-8.341461200000001
D364H	-2.68	-4.047692720067213	-5.724123411433538	-8.06641846
D364I	-3.18	-7.744937627468106	-8.486145042108546	-8.39271838
D364K	-1.35	-7.744937627468104	-8.486145042108546	-8.41865226
D364L	-2.77	-7.744937627468103	-8.486145042108546	-8.334973
D364M	-4.07	-7.744937627468103	-8.486145042108546	-8.42464602
D364N	-1.42	0.9209333220047516	-3.4372221030243963	-4.23281864
D364P	-2.54	-7.744937627468104	-8.486145042108546	-8.427282600000002
D364Q	-1.51	-7.744937627468105	-8.486145042108546	-8.44580094
D364R	-1.71	-7.744937627468104	-8.486145042108546	-8.3514772
D364S	-1.67	-7.744937627468104	-8.486145042108546	-8.28977656
D364T	-3.08	-7.744937627468104	-8.486145042108546	-8.317578079999999
D364V	-2.06	-7.744937627468106	-8.486145042108546	-8.390289300000001
D364W	-1.43	-7.744937627468105	-8.486145042108546	-8.368023599999999
D364Y	-2.67	-4.047692720067213	-5.835747650104167	-7.94137582
D364*	-4.54
Y365A	-0.57	-7.0430739430598	-8.38778907888127	-8.3076843
Y365C	-0.9	-7.043073943059799	-8.38778907888127	-8.3507812
Y365D	-1.63	-7.043073943059799	-8.38778907888127	-8.408722000000001
Y365E	-1.37	-7.0430739430598	-8.38778907888127	-8.243560919999998
Y365F	0.48	-0.6541387701348853	-4.331079573210445	-5.81456296
Y365G	-0.98	-7.0430739430598	-8.38778907888127	-8.254144120000001
Y365H	-1.5	-7.0430739430598	-8.38778907888127	-8.233996560000001
Y365I	0.03	-3.632155326143505	-5.633683581036166	-7.564349320000001
Y365K	-1.5	-7.0430739430598	-8.38778907888127	-8.26592404
Y365L	0.3	0.7672105078052676	-4.292828806985199	-5.80633542
Y365M	0.1	0.4657129098580004	-4.429897696085391	-6.534985399999999
Y365N	-1.56	-7.043073943059799	-8.38778907888127	-8.43616348
Y365P	-1.0	-7.043073943059801	-8.38778907888127	-8.31922
Y365Q	-1.36	-7.043073943059799	-8.38778907888127	-8.497699
Y365R	-1.5	-7.043073943059801	-8.38778907888127	-8.33821414
Y365S	-1.09	-7.0430739430598	-8.38778907888127	-8.215405200000001
Y365T	-0.93	-7.043073943059799	-8.38778907888127	-8.105969179999999
Y365V	0.01	-7.0430739430598	-8.38778907888127	-8.43449708
Y365W	0.99	-7.043073943059799	-8.38778907888127	-8.34439082
Y365*	-4.58
S366A	0.12	-3.469191229047932	-2.733771047998744	-2.6576294
S366C	-1.1	-7.745436154532766	-7.049797728445356	-6.4597595
S366D	0.22	-3.179282820410227	-4.168249591712083	-5.43764036
S366E	0.12	-2.954544944846766	-4.136545008419489	-5.07440184
S366F	-0.63	-7.745436154532766	-7.049797728445356	-6.51478272
S366G	-0.11	-2.890470328878345	-4.1845244494397775	-5.7799682
S366H	-0.53	-7.745436154532766	-7.049797728445356	-6.6557007200000005
S366I	-0.41	-7.745436154532766	-7.049797728445356	-6.38279418
S366K	-0.04	-7.745436154532766	-7.049797728445356	-6.479943799999999
S366L	-0.21	-7.745436154532766	-7.049797728445356	-6.628106700000001
S366M	-0.18	-7.745436154532765	-7.049797728445356	-6.33873288
S366N	0.05	-3.8779255948877736	-4.468973188348173	-5.73809212
S366P	-0.87	-7.745436154532766	-7.049797728445356	-6.552301100000001
S366Q	0.03	-3.8779255948877775	-4.391020351635234	-5.99209592
S366R	-0.1	-7.745436154532765	-7.049797728445356	-6.4902343600000005
S366T	0.04	-0.210532558782102	-1.311628801136976	-0.954333492
S366V	-0.21	-7.745436154532765	-7.049797728445356	-6.55574948
S366W	-0.39	-7.745436154532765	-7.049797728445356	-6.4182983400000015
S366Y	-1.29	-7.745436154532766	-7.049797728445356	-6.36611334
S366*	-4.59
V367A	0.46	-1.640199881728709	-3.901728079865279	-4.410827639999999
V367C	-0.22	-5.1009687602772456	-7.116676002942768	-7.613519139999999
V367D	0.11	-6.778625669747628	-8.035514916844477	-7.740569980000001
V367E	0.31	-6.778625669747628	-8.035514916844477	-7.3799622
V367F	0.74	-6.778625669747628	-8.035514916844477	-7.616247599999999
V367G	0.03	-6.778625669747627	-8.035514916844477	-7.921313380000001
V367H	0.08	-3.726627627358481	-5.778554782409628	-7.14630128
V367I	0.12	-4.406562692438661	-5.686595607017807	-5.71707752
V367K	0.27	0.1665531290257842	-4.605981487802637	-6.20764164
V367L	0.15	-3.033439617242123	-5.583420215021761	-7.172259479999999
V367M	0.21	-6.778625669747628	-8.035514916844477	-7.690173399999999
V367N	0.08	-6.778625669747628	-8.035514916844477	-7.83002332
V367P	-0.07	-6.778625669747628	-8.035514916844477	-7.78672478
V367Q	0.28	-6.778625669747628	-8.035514916844477	-7.78390492
V367R	0.1	-1.8756583469457908	-4.8862071867260966	-7.00440062
V367S	0.3	0.6480070679742607	-4.468558383952768	-5.30108652
V367T	0.19	-1.721999543274607	-4.62118553804612	-6.24928588
V367W	0.28	-6.778625669747628	-8.035514916844477	-7.6538329
V367Y	0.01	-6.778625669747628	-8.035514916844477	-7.668475459999999
V367*	-4.6
L368A	-1.77	-8.832220762143356	-8.1630049940743	-7.840783740000001
L368C	-1.87	-8.832220762143356	-8.1630049940743	-7.71217034
L368D	-1.69	-8.832220762143356	-8.1630049940743	-7.84686284
L368E	-2.22	-8.832220762143354	-8.1630049940743	-7.8162659
L368F	-0.22	-3.0385770672217047	-2.819835473643252	-2.90501102
L368G	-1.04	-8.832220762143356	-8.1630049940743	-7.531799339999999
L368H	-1.98	-8.832220762143354	-8.1630049940743	-7.735436959999999
L368I	-0.17	-3.224533145343747	-4.540007152250837	-5.777325500000001
L368K	-1.91	-8.832220762143356	-8.1630049940743	-7.84183962
L368M	-0.73	-8.832220762143356	-8.1630049940743	-7.73969116
L368N	-1.95	-8.832220762143356	-8.1630049940743	-7.80938104
L368P	-1.83	-8.832220762143356	-8.1630049940743	-7.5421081
L368Q	-1.99	-8.832220762143356	-8.1630049940743	-7.72819214
L368R	-2.12	-8.832220762143356	-8.1630049940743	-7.69056392
L368S	-2.03	-8.832220762143356	-8.1630049940743	-7.775530999999999
L368T	-2.01	-8.832220762143356	-8.1630049940743	-7.939745959999999
L368V	-0.78	-3.5646294109852708	-4.734668977405818	-6.487475600000001
L368W	-1.05	-8.832220762143356	-8.1630049940743	-7.76110836
L368Y	-1.01	-8.832220762143356	-8.1630049940743	-7.788232499999999
L368*	-4.59
Y369A	0.14	-6.875699381465047	-8.265197247718561	-8.40858768
Y369C	-0.37	-6.875699381465047	-8.265197247718561	-8.35541988
Y369D	-0.52	-6.875699381465046	-8.265197247718561	-8.406732100000001
Y369E	0.12	-6.875699381465046	-8.265197247718561	-8.32124036
Y369F	0.2	-4.316131202504279	-6.4707210153337655	-8.08325804
Y369G	-0.23	-6.875699381465046	-8.265197247718561	-8.22841168
Y369H	-0.04	-6.875699381465045	-8.265197247718561	-8.36844474
Y369I	0.12	-2.2235799543339074	-5.203183629833802	-7.1650086
Y369K	0.07	-6.875699381465046	-8.265197247718561	-8.2107971
Y369L	0.31	0.9113004356183644	-3.989308755240927	-5.57787478
Y369M	0.36	0.3635186969103507	-4.723801464353642	-6.3425048
Y369N	0.09	-6.875699381465047	-8.265197247718561	-8.2435546
Y369P	-0.37	-6.875699381465046	-8.265197247718561	-8.276129139999998
Y369Q	0.11	-6.875699381465047	-8.265197247718561	-8.28118894
Y369R	0.02	-6.875699381465046	-8.265197247718561	-8.2542419
Y369S	0.05	-6.875699381465045	-8.265197247718561	-8.2843324
Y369T	0.18	-3.623491114205043	-5.747844213197823	-7.52908944
Y369V	0.21	-1.406763441117714	-4.887749444584188	-6.5298156800000005
Y369W	0.08	-6.875699381465045	-8.265197247718561	-8.25997934
Y369*	-4.58
N370A	-0.25	-3.188516471729615	-5.4969473027722415	-7.447668439999999
N370C	-1.28	-7.186740864296031	-8.66205494334622	-8.446472199999999
N370D	-0.15	-2.262647305114448	-4.821246497442189	-6.781011940000001
N370E	-0.19	-7.18674086429603	-8.66205494334622	-8.595520099999998
N370F	-1.08	-5.256026681019002	-7.634120712052663	-7.9503783
N370G	-0.01	-7.18674086429603	-8.66205494334622	-8.436651739999999
N370H	-0.13	-7.18674086429603	-8.66205494334622	-8.66470314
N370I	-1.76	-7.18674086429603	-8.66205494334622	-8.390124420000001
N370K	-0.04	-7.18674086429603	-8.66205494334622	-8.499877960000001
N370L	-0.73	-3.889749404365325	-6.19738029054497	-7.950573779999999
N370M	-0.63	-7.18674086429603	-8.66205494334622	-8.468542320000001
N370P	-0.37	-7.18674086429603	-8.66205494334622	-8.61302492
N370Q	-0.29	-7.18674086429603	-8.66205494334622	-8.701574599999999
N370R	-0.16	-0.4558529947191667	-4.907098490642966	-6.6533996
N370S	-0.17	0.8252352653916306	-4.176559304258262	-5.3466064
N370T	-0.48	-7.186740864296029	-8.66205494334622	-8.432000760000001
N370V	-1.69	-7.18674086429603	-8.66205494334622	-8.23849482
N370W	-1.06	-7.186740864296029	-8.66205494334622	-8.6865785
N370Y	-0.81	-7.186740864296029	-8.66205494334622	-8.439843799999998
N370*	-4.55
S371A	-0.39	-3.002091210976939	-6.019402013562285	-7.404241860000001
S371C	-0.47	-6.609802413338102	-8.626713867064609	-8.2533996
S371D	-0.09	-6.6098024133381	-8.626713867064609	-8.294262839999998
S371E	-0.35	-6.609802413338101	-8.626713867064609	-8.171624600000001
S371F	-0.72	0.36339380909267	-5.378112288599368	-6.3161316
S371G	-0.54	-6.6098024133381	-8.626713867064609	-8.217950400000001
S371H	-0.42	-2.3078764123901183	-5.429802104597911	-7.230090340000001
S371I	-0.79	-6.609802413338101	-8.626713867064609	-8.20294174
S371K	-0.86	-2.4990927844606152	-5.76765309102484	-7.65870366
S371L	-0.61	0.4010401017505454	-4.377181015944188	-5.872308339999999
S371M	-0.36	-6.6098024133381	-8.626713867064609	-8.37313226
S371N	-0.26	-1.7464300606053849	-5.138758439599769	-6.558782959999999
S371P	-0.9	-6.6098024133381	-8.626713867064609	-8.176837240000001
S371Q	-0.29	-6.6098024133381	-8.626713867064609	-8.371807999999998
S371R	-0.34	-2.084026057948577	-5.367254460164986	-7.15431526
S371T	-0.15	-3.0020912109769458	-6.10333538710438	-7.51141976
S371V	-0.67	-3.690532420088494	-6.611114940029438	-7.921148700000001
S371W	-0.55	-6.609802413338101	-8.626713867064609	-8.25241106
S371Y	-0.39	-1.1254948480709823	-5.607963669568562	-6.914147940000001
S371*	-4.58
A372C	-1.01	-4.263287658138931	-5.488426522757436	-3.60539552
A372D	-0.28	-4.263287658138932	-5.488426522757436	-3.52198482
A372E	0.08	-4.263287658138932	-5.488426522757436	-3.53887326
A372F	-0.51	2.752917679096526	-2.11468649937342	-2.2120056
A372G	-0.01	-4.263287658138932	-5.488426522757436	-3.4488892
A372H	-0.38	-4.263287658138932	-5.488426522757436	-3.44437864
A372I	-0.69	2.843291226286265	-2.311497205746491	-2.08793944
A372K	0.25	-4.263287658138932	-5.488426522757436	-3.61376342
A372L	-0.66	1.7445150778812235	-2.0906453060438253	-1.73623658
A372M	-0.1	-4.263287658138932	-5.488426522757436	-3.66055902
A372N	-0.9	-4.263287658138932	-5.488426522757436	-3.5956665200000004
A372P	-0.22	-4.263287658138932	-5.488426522757436	-3.6639465
A372Q	0.2	-4.263287658138932	-5.488426522757436	-3.42802124
A372R	0.05	-4.263287658138932	-5.488426522757436	-3.5878295600000003
A372S	-0.45	-0.4086519173760035	-1.7859265336246608	-0.886291492
A372T	-0.28	2.3959712903222	0.7258632181237772	3.14805298
A372V	-0.49	2.6626603095068444	-1.3218166956540929	-0.3648498539999999
A372W	-0.52	-4.263287658138932	-5.488426522757436	-3.69373168
A372Y	-0.87	-4.263287658138932	-5.488426522757436	-3.5940246799999995
A372*	-4.59
S373A	0.01	-1.8159956425593984	-4.780102995171546	-6.153637740000001
S373C	-0.24	-6.89435257991298	-7.621448048045295	-7.00760494
S373D	-0.12	-3.912875003061572	-5.330167381011052	-6.48684686
S373E	0.09	-4.588294162544861	-6.1585118448711	-6.871771179999999
S373F	-0.25	-3.102516747975115	-3.482263064628569	-3.64473874
S373G	-0.21	-6.89435257991298	-7.621448048045295	-7.0473816
S373H	0.03	-1.691865577941535	-4.1473033432321245	-5.913617
S373I	-0.02	-6.89435257991298	-7.621448048045295	-7.0463439800000005
S373K	0.35	-6.89435257991298	-7.621448048045295	-7.16229866
S373L	-0.03	-4.588294162544861	-5.567781183459374	-4.53174436
S373M	-0.06	-3.2220296713021863	-5.219833175511667	-6.65485836
S373N	0.48	-6.89435257991298	-7.621448048045295	-7.1418579
S373P	-0.22	-1.0742724975785896	-4.265801991027786	-5.05944212
S373Q	0.12	0.6891137065197803	-4.013643838412463	-4.7921021
S373R	0.05	-2.1524564744394064	-4.520018992754558	-6.176379460000001
S373T	0.05	-6.89435257991298	-7.621448048045295	-6.91199338
S373V	-0.18	-6.89435257991298	-7.621448048045295	-7.15061644
S373W	-0.18	-6.89435257991298	-7.621448048045295	-7.06075434
S373Y	-0.06	-6.89435257991298	-7.621448048045295	-7.23562624
S373*	-4.61
F374A	-0.98	0.8344103673405234	-4.634588933136911	-6.15983888
F374C	-1.43	-7.034964173019988	-8.366303908916052	-8.27600712
F374D	-0.55	-7.03496417301999	-8.366303908916052	-8.208721800000001
F374E	-1.24	-7.03496417301999	-8.366303908916052	-8.25223374
F374G	-1.13	-7.03496417301999	-8.366303908916052	-8.41475828
F374H	-0.6	-7.03496417301999	-8.366303908916052	-8.23245848
F374I	-0.48	-7.03496417301999	-8.366303908916052	-8.3312988
F374K	-1.24	-7.034964173019988	-8.366303908916052	-8.43571184
F374L	-0.77	-7.03496417301999	-8.366303908916052	-8.191778459999998
F374M	-0.89	-7.034964173019989	-8.366303908916052	-8.34573976
F374N	-0.32	-7.034964173019989	-8.366303908916052	-8.2402894
F374P	-1.14	-7.034964173019989	-8.366303908916052	-8.360711640000002
F374Q	-0.87	-7.034964173019989	-8.366303908916052	-8.21108396
F374R	-1.36	-7.034964173019988	-8.366303908916052	-8.33004158
F374S	-1.1	-3.6324113468584778	-5.633525694198397	-7.671008179999999
F374T	-0.87	-0.7080221750627462	-4.424941928549742	-6.08385624
F374V	-0.85	0.4224162843572321	-4.0700782142976095	-5.71157834
F374W	0.06	-7.034964173019988	-8.366303908916052	-8.32331548
F374Y	-0.12	-7.034964173019989	-8.366303908916052	-8.305078100000001
F374*	-4.6
S375A	-0.38	-7.113576457502543	-8.774046039429777	-8.19240726
S375C	-1.05	-7.113576457502543	-8.774046039429777	-8.3410584
S375D	-0.08	0.2431577050602023	-4.901371076863143	-5.874999959999999
S375E	-0.03	-1.1016330965302197	-5.636607051790634	-7.04835202
S375F	-1.81	-2.2847543302095827	-5.422857704474154	-6.85354004
S375G	-0.82	-4.76042129667775	-7.165085889891088	-8.092395
S375H	-0.34	-2.692283207243558	-5.600321917132533	-7.224981819999999
S375I	-1.99	-7.113576457502544	-8.774046039429777	-8.251220739999999
S375K	-0.98	-7.113576457502543	-8.774046039429777	-8.283917200000001
S375L	-1.62	-7.113576457502544	-8.774046039429777	-8.310815479999999
S375M	-1.24	-7.113576457502544	-8.774046039429777	-8.405218479999998
S375N	-0.7	-1.0828648746354013	-5.2231021000188775	-6.925531019999999
S375P	-1.1	-7.113576457502543	-8.774046039429777	-8.311352600000001
S375Q	-0.36	-7.113576457502543	-8.774046039429777	-8.389495799999999
S375R	-1.15	-7.113576457502543	-8.774046039429777	-8.4852174
S375T	-0.24	-2.8839691787212898	-5.775745665712748	-7.65944226
S375V	-1.62	-7.113576457502544	-8.774046039429777	-8.42373046
S375W	-1.56	-7.113576457502544	-8.774046039429777	-8.38238518
S375Y	-1.07	-1.875717449701636	-4.977559699371341	-5.80394896
S375*	-4.57
T376A	-1.1	-6.883856869809294	-8.438871490828433	-8.157721
T376C	-0.84	-6.883856869809295	-8.438871490828433	-8.1927613
T376D	-0.84	-0.5620567601007513	-4.621563883199997	-6.4451110400000005
T376E	-0.52	0.0287450529884614	-4.292611213566033	-5.9110535
T376F	-0.57	-6.883856869809295	-8.438871490828433	-8.26575924
T376G	-1.76	-6.883856869809295	-8.438871490828433	-8.2384217
T376H	0.06	-6.883856869809294	-8.438871490828433	-8.09091784
T376I	-0.3	-6.883856869809295	-8.438871490828433	-8.26835918
T376K	-0.61	-6.883856869809295	-8.438871490828433	-8.286816439999999
T376L	-0.18	-6.883856869809294	-8.438871490828433	-8.02742906
T376M	-0.15	-6.883856869809294	-8.438871490828433	-8.252746599999998
T376N	-0.7	-2.924021767304744	-5.668915840094996	-7.398864779999999
T376P	-2.63	-6.883856869809294	-8.438871490828433	-8.305529700000001
T376Q	-0.04	-1.4068463929788608	-4.704939304043364	-6.29717404
T376R	-1.04	-6.883856869809293	-8.438871490828433	-8.13453984
T376S	-0.22	0.8952688045299677	-4.392784840340028	-6.182086100000001
T376V	-0.21	-6.883856869809294	-8.438871490828433	-8.058136000000001
T376W	-0.37	-6.883856869809293	-8.438871490828433	-8.16345204
T376Y	-0.04	-6.883856869809294	-8.438871490828433	-8.242828300000001
T376*	-4.51
F377A	-2.17	-8.947692938079928	-8.977202282500343	-8.8394226
F377C	-1.24	-8.947692938079928	-8.977202282500343	-8.7246155
F377D	-2.75	-8.947692938079928	-8.977202282500343	-8.618847780000001
F377E	-3.19	-8.947692938079928	-8.977202282500343	-8.5813782
F377G	-2.93	-8.947692938079928	-8.977202282500343	-8.8441162
F377H	-2.62	-8.947692938079928	-8.977202282500343	-8.5723084
F377I	-0.57	-8.947692938079928	-8.977202282500343	-8.60206916
F377K	-2.42	-8.947692938079928	-8.977202282500343	-8.6670044
F377L	-0.8	-1.4172019627393766	-4.340140360462101	-5.412567139999999
F377M	-0.58	-5.109458117559071	-6.021394136474555	-7.89876106
F377N	-2.42	-8.947692938079928	-8.977202282500343	-8.681067039999999
F377P	-2.18	-8.947692938079928	-8.977202282500343	-8.783599900000002
F377Q	-2.96	-8.947692938079928	-8.977202282500343	-8.6220765
F377R	-2.92	-8.947692938079928	-8.977202282500343	-8.600738699999999
F377S	-2.28	-8.947692938079928	-8.977202282500343	-8.6535401
F377T	-1.61	-8.947692938079928	-8.977202282500343	-8.700256399999999
F377V	-0.4	-8.947692938079928	-8.977202282500343	-8.640869079999998
F377W	-0.5	-8.947692938079928	-8.977202282500343	-8.745935
F377Y	-1.37	-8.947692938079928	-8.977202282500343	-8.741949459999999
F377*	-4.61
K378A	-0.41	-6.547449318469417	-7.628363685581917	-6.97355958
K378C	-0.71	-6.547449318469417	-7.628363685581917	-6.83308716
K378D	-0.29	-3.666746171683057	-5.723961952154241	-6.70688478
K378E	-0.09	-6.5474493184694165	-7.628363685581917	-6.927984620000001
K378F	-1.57	-2.756799795408567	-5.305649129885751	-6.469781520000001
K378G	-2.48	-2.2070399120354347	-5.135975920607052	-6.516833519999999
K378H	-0.68	-3.666746171683057	-5.580627566957446	-6.49144292
K378I	-0.35	-6.038035963384354	-7.429894779827464	-7.03848868
K378L	-0.51	-6.547449318469417	-7.628363685581917	-6.91141964
K378M	-0.65	-6.547449318469417	-7.628363685581917	-6.82368776
K378N	-0.26	-1.9821934534910264	-3.2098328176916766	-2.70623784
K378P	-2.77	-6.5474493184694165	-7.628363685581917	-6.7130616000000005
K378Q	-0.11	-1.7250200979114356	-3.0535947841462985	-2.86850582
K378R	0.16	-2.9796932620039613	-5.11807672269515	-6.00451048
K378S	-0.52	0.4702264758998091	-3.75728607572546	-4.87508542
K378T	-0.51	0.4824685548636718	-4.350374199985708	-4.93662722
K378V	-0.42	-2.062459647857018	-4.792904231461762	-5.79248046
K378W	-1.96	-2.979693262003941	-5.201073323239143	-6.090741
K378Y	-1.31	-6.5474493184694165	-7.628363685581917	-6.948107899999999
K378*	-4.53
C379A	-3.03	-9.890245481806938	-9.752264317405547	-9.6823488
C379D	-2.87	-9.890245481806938	-9.752264317405547	-9.4458802
C379E	-3.02	-9.890245481806938	-9.752264317405547	-9.482605
C379F	-2.56	-9.890245481806938	-9.752264317405547	-9.6413696
C379G	-2.96	-9.890245481806938	-9.752264317405547	-9.5562196
C379H	-2.96	-9.890245481806938	-9.752264317405547	-9.5370666
C379I	-2.81	-9.890245481806938	-9.752264317405547	-9.6221128
C379K	-3.02	-9.890245481806938	-9.752264317405547	-9.5891294
C379L	-2.61	-9.890245481806938	-9.752264317405547	-9.464099119999998
C379M	-2.85	-9.890245481806936	-9.752264317405547	-9.7189148
C379N	-2.95	-9.890245481806936	-9.752264317405547	-9.5194152
C379P	-2.87	-9.890245481806936	-9.752264317405547	-9.4961854
C379Q	-2.85	-9.890245481806936	-9.752264317405547	-9.556121999999998
C379R	-2.97	-9.890245481806936	-9.752264317405547	-9.4668518
C379S	-2.94	-9.890245481806936	-9.752264317405547	-9.411206000000002
C379T	-2.93	-9.890245481806936	-9.752264317405547	-9.5596801
C379V	-2.56	-9.890245481806936	-9.752264317405547	-9.4889892
C379W	-1.85	-9.890245481806936	-9.752264317405547	-9.5659058
C379Y	-2.95	-9.890245481806936	-9.752264317405547	-9.5723696
C379*	-4.56
Y380A	-2.81	-6.99896680384404	-8.856267598884415	-8.6506287
Y380C	-2.64	-6.998966803844038	-8.856267598884415	-8.671099799999999
Y380D	-2.84	-2.545628325618477	-5.676674087400897	-7.70588996
Y380E	-2.88	-6.998966803844038	-8.856267598884415	-8.63527216
Y380F	-0.45	-2.256339241511341	-5.432036971207708	-7.00523072
Y380G	-2.78	-6.99896680384404	-8.856267598884415	-8.6060242
Y380H	-1.86	-0.8336314129073976	-5.133141291516949	-7.190588320000001
Y380I	-2.27	-3.936320584288572	-6.664861348949671	-8.132104680000001
Y380K	-2.79	-3.936320584288572	-6.529730595417277	-8.035186640000001
Y380L	-2.69	-6.9989668038440405	-8.856267598884415	-8.647583000000001
Y380M	-2.74	-6.9989668038440405	-8.856267598884415	-8.6455566
Y380N	-2.8	0.4778090215958999	-5.143012036918663	-6.17434694
Y380P	-2.81	-6.998966803844038	-8.856267598884415	-8.637609900000001
Y380Q	-2.61	-6.998966803844038	-8.856267598884415	-8.796893299999999
Y380R	-2.84	-6.928915113099607	-8.834529688806356	-8.7105286
Y380S	-2.65	-0.6088429736520231	-5.148410324778524	-7.21346426
Y380T	-2.46	-3.242566577318197	-5.975070114611299	-7.88146354
Y380V	-2.57	-6.99896680384404	-8.856267598884415	-8.5562866
Y380W	-0.24	-6.99896680384404	-8.856267598884415	-8.6738709
Y380*	-4.57
G381A	-1.65	-7.543348609746387	-8.763180450069854	-8.873107999999998
G381C	-1.99	-7.543348609746387	-8.763180450069854	-8.7460572
G381D	-1.82	-7.543348609746388	-8.763180450069854	-8.9312682
G381E	-1.97	-7.5433486097463875	-8.763180450069854	-8.85504766
G381F	-2.32	-7.543348609746388	-8.763180450069854	-8.8247862
G381H	-0.77	-7.543348609746387	-8.763180450069854	-9.103051699999998
G381I	-2.34	-3.5054838584829	-5.869117974802066	-8.23876336
G381K	-0.45	-2.8041103488069945	-5.666553882674634	-7.8319154
G381L	-2.04	-7.543348609746385	-8.763180450069854	-8.781603999999998
G381M	-1.78	-7.543348609746385	-8.763180450069854	-8.782989400000002
G381N	-0.03	0.2818366511780388	-4.849551648931083	-6.53870244
G381P	-2.39	-7.543348609746386	-8.763180450069854	-8.7363954
G381Q	-0.85	-0.5707031239675509	-5.08664328363011	-7.368615700000001
G381R	-0.23	-4.207992424328133	-6.344502619143896	-8.41451428
G381S	-1.0	-7.543348609746384	-8.763180450069854	-8.9206605
G381T	-1.76	-7.543348609746385	-8.763180450069854	-8.7657104
G381V	-2.09	-7.543348609746385	-8.763180450069854	-8.674487119999998
G381W	-2.38	-7.543348609746385	-8.763180450069854	-8.8282348
G381Y	-2.35	-7.543348609746384	-8.763180450069854	-9.0081236
G381*	-4.55
V382A	-1.39	-7.618021739722917	-9.107116643731274	-8.762445320000001
V382C	-0.44	-7.618021739722917	-9.107116643731274	-9.0900696
V382D	-2.28	-7.618021739722916	-9.107116643731274	-8.71585072
V382E	-1.79	-7.618021739722916	-9.107116643731274	-8.77063606
V382F	-0.11	-3.542479787922819	-6.267391036015397	-8.110882499999999
V382G	-2.29	-7.618021739722917	-9.107116643731274	-8.7643858
V382H	-1.73	-7.618021739722916	-9.107116643731274	-8.870581060000001
V382I	-0.07	0.5448959199569696	-4.402722362720397	-5.0929321000000005
V382K	-2.0	-7.618021739722917	-9.107116643731274	-8.880792099999999
V382L	-0.25	-3.457705599261124	-6.240315803323028	-8.246411140000001
V382M	-0.48	-2.5659359392952013	-5.939385736410259	-8.27891848
V382N	-2.03	-7.618021739722916	-9.107116643731274	-8.8464844
V382P	-1.8	-7.618021739722916	-9.107116643731274	-8.733966
V382Q	-2.09	-7.618021739722916	-9.107116643731274	-8.7696348
V382R	-2.21	-7.618021739722916	-9.107116643731274	-8.61303106
V382S	-1.92	-7.618021739722916	-9.107116643731274	-8.85886846
V382T	-0.9	-3.5424797879228183	-6.26451026781433	-8.0256165
V382W	-1.39	-7.618021739722915	-9.107116643731274	-8.58853146
V382Y	-0.82	-7.618021739722915	-9.107116643731274	-8.858874400000001
V382*	-4.37
S383A	-0.11	-3.5073868815645195	-4.952264620489586	-7.071356199999999
S383C	-0.39	-8.1660240975723	-8.611985059251992	-8.7942383
S383D	0.36	-0.0947309505150393	-4.515159317994403	-6.3459900000000005
S383E	0.19	-6.419361057663154	-7.802542505893598	-8.27717892
S383F	-1.06	-8.1660240975723	-8.611985059251992	-8.5591432
S383G	-1.03	-8.1660240975723	-8.611985059251992	-8.7086425
S383H	-0.09	-8.1660240975723	-8.611985059251992	-8.46302508
S383I	-0.16	-8.1660240975723	-8.611985059251992	-8.6220519
S383K	-0.09	-8.1660240975723	-8.611985059251992	-8.8074034
S383L	-0.23	-8.1660240975723	-8.611985059251992	-8.7534606
S383M	-0.47	-8.1660240975723	-8.611985059251992	-8.74415294
S383N	0.22	-8.1660240975723	-8.611985059251992	-8.60795894
S383P	-0.31	-8.1660240975723	-8.611985059251992	-8.90805052
S383Q	0.07	-8.166024097572299	-8.611985059251992	-8.6432372
S383R	-0.58	-8.1660240975723	-8.611985059251992	-8.672961599999999
S383T	-0.06	-2.9897934907769743	-5.170477485346055	-7.3859742
S383V	-0.07	-8.1660240975723	-8.611985059251992	-8.7107484
S383W	-1.14	-8.1660240975723	-8.611985059251992	-8.804492200000002
S383Y	-0.91	-8.1660240975723	-8.611985059251992	-8.803863799999998
S383*	-4.35
P384A	0.03	-0.062491196360364	-1.6506067775335396	-0.234106444
P384C	-1.47	-8.134334517416184	-7.36404128449567	-6.1473388600000005
P384D	-1.48	-8.134334517416189	-7.36404128449567	-6.368139640000001
P384E	-0.1	-3.9168398045669335	-4.542417110707902	-5.819049080000001
P384F	-0.43	-8.134334517416187	-7.36404128449567	-6.534845
P384G	-0.6	-8.134334517416189	-7.36404128449567	-6.134405500000001
P384H	-0.29	-8.134334517416193	-7.36404128449567	-6.3764831
P384I	-0.07	-8.134334517416189	-7.36404128449567	-6.18672482
P384K	0.18	-3.831762069389273	-4.515760039736051	-5.493701079999999
P384L	-0.03	-8.134334517416189	-7.36404128449567	-6.26969606
P384M	0.06	-8.13433451741619	-7.36404128449567	-6.32412714
P384N	-0.55	-8.13433451741619	-7.36404128449567	-6.348297160000001
P384Q	-0.1	-8.134334517416193	-7.36404128449567	-6.2870118
P384R	-0.02	-8.134334517416194	-7.36404128449567	-6.12407226
P384S	-0.38	-8.134334517416194	-7.36404128449567	-6.44728396
P384T	-0.35	-8.134334517416193	-7.36404128449567	-6.275512600000001
P384V	-0.11	-4.210064690185944	-3.572893551332527	-3.5404540999999994
P384W	-0.11	-8.134334517416194	-7.36404128449567	-6.29417116
P384Y	-0.39	-8.134334517416193	-7.36404128449567	-6.369860839999999
P384*	-4.56
T385A	-0.03	1.395839197270901	-3.6622638711305626	-3.5220397999999995
T385C	-0.43	-5.844097844958565	-7.19377658133044	-6.14471442
T385D	0.21	-0.339419984803782	-4.16329367077924	-5.0675232
T385E	0.28	-1.0586708836049374	-4.062011411690037	-4.95488894
T385F	-0.15	-5.844097844958565	-7.19377658133044	-6.15883184
T385G	-0.09	-5.844097844958564	-7.19377658133044	-6.39487308
T385H	-0.02	-5.844097844958565	-7.19377658133044	-6.122601400000001
T385I	-0.27	-2.852892201446262	-3.962606720586337	-3.09379272
T385K	0.07	-2.852892201446262	-5.144151023374434	-5.8534546600000015
T385L	-0.05	-5.844097844958564	-7.19377658133044	-6.18242186
T385M	-0.08	-5.844097844958564	-7.19377658133044	-6.206555160000001
T385N	0.03	-5.844097844958563	-7.19377658133044	-6.43044436
T385P	-0.6	-2.852892201446262	-5.229497304855613	-5.9228638
T385Q	0.03	-2.852892201446262	-5.125915744913073	-5.79855954
T385R	-0.02	-2.161625812424961	-4.591641525865271	-5.604540940000001
T385S	0.0	1.5766240486734238	-1.266383997908633	-0.86123047734
T385V	-0.4	-2.5669912897807885	-4.864077378882939	-5.5176453
T385W	-0.21	-5.844097844958563	-7.19377658133044	-6.285571259999999
T385Y	-0.02	-5.844097844958564	-7.19377658133044	-6.25126342
T385*	-4.54
K386A	0.05	-1.214115233399669	-5.046126092498525	-6.71536258
K386C	-0.43	-8.099964711597092	-8.88594047465915	-8.77743516
K386D	0.15	-8.099964711597092	-8.88594047465915	-8.5981751
K386E	0.18	-8.099964711597092	-8.88594047465915	-8.6768676
K386F	-1.06	-8.099964711597092	-8.88594047465915	-8.571698
K386G	-0.21	-8.099964711597092	-8.88594047465915	-8.565515139999999
K386H	-0.12	-5.741448728416286	-7.417298967693114	-8.2932068
K386I	-0.43	-8.099964711597092	-8.88594047465915	-8.69072264
K386L	-0.4	-8.099964711597092	-8.88594047465915	-8.71537462
K386M	-0.14	-8.099964711597092	-8.88594047465915	-8.62966922
K386N	-0.13	-4.82803425154947	-6.529661903901797	-8.175958179999999
K386P	-1.77	-8.099964711597092	-8.88594047465915	-8.30401624
K386Q	0.09	-8.099964711597092	-8.88594047465915	-8.517791599999999
K386R	-0.13	-1.9175035985576605	-4.878044311675694	-6.23117672
K386S	-0.04	-2.0110509000289083	-4.960593008470823	-6.928106680000001
K386T	-0.1	-4.127421482227361	-6.092949001684247	-8.142291140000001
K386V	-0.44	-8.099964711597092	-8.88594047465915	-8.605133200000001
K386W	-1.5	-8.099964711597092	-8.88594047465915	-8.512329
K386Y	-0.75	-8.099964711597092	-8.88594047465915	-8.68537608
K386*	-4.57
L387A	-1.85	-8.00773630727818	-9.597157955544615	-8.8230164
L387C	-1.77	-8.00773630727818	-9.597157955544615	-8.695709339999999
L387D	-1.83	-8.00773630727818	-9.597157955544615	-8.864319
L387E	-1.79	-8.00773630727818	-9.597157955544615	-8.8960999
L387F	-1.11	-4.547894584962672	-6.9749251770617775	-8.5867922
L387G	-1.88	-8.007736307278181	-9.597157955544615	-8.736566119999999
L387H	-1.94	-8.007736307278181	-9.597157955544615	-8.87484736
L387I	-0.58	-0.1855246980760378	-5.130126871420544	-5.68154298
L387K	-1.95	-8.007736307278181	-9.597157955544615	-8.65227664
L387M	-0.83	-8.007736307278181	-9.597157955544615	-8.896521100000001
L387N	-1.92	-8.007736307278181	-9.597157955544615	-8.829004000000001
L387P	-1.91	-8.007736307278181	-9.597157955544615	-8.75640852
L387Q	-1.55	-8.007736307278183	-9.597157955544615	-8.786871600000001
L387R	-2.06	-8.007736307278181	-9.597157955544615	-8.9137388
L387S	-1.84	-3.8418928323236	-6.57992620098139	-8.391748
L387T	-1.8	-8.007736307278181	-9.597157955544615	-8.6863646
L387V	-1.4	-1.2540719916746292	-5.782558109215643	-7.161529519999999
L387W	-1.33	-8.007736307278181	-9.597157955544615	-8.624401899999999
L387Y	-1.99	-8.007736307278181	-9.597157955544615	-8.92959586
L387*	-4.57
N388A	-0.38	1.667092280863526	-3.101208606381988	-3.93327024
N388C	-1.17	-5.596557045057987	-6.901786897193233	-6.4802673
N388D	-0.12	-5.596557045057987	-6.901786897193233	-6.557244880000001
N388E	-0.37	-5.596557045057988	-6.901786897193233	-6.513403339999999
N388F	-1.27	-1.735715817423885	-4.349620489432709	-5.8101318
N388G	-0.43	-1.8197577162017693	-4.361313381101354	-5.78106688
N388H	-0.28	-2.514256148260533	-4.801490165235009	-5.9818299800000005
N388I	-1.05	0.6909606640511581	-1.6486494870223396	-1.307745366
N388K	-0.26	-5.596557045057988	-6.901786897193233	-6.4832092
N388L	-0.94	-5.596557045057987	-6.901786897193233	-6.61007702
N388M	-0.51	-5.5965570450579865	-6.901786897193233	-6.77519532
N388P	-0.15	-2.514256148260533	-4.697252825280884	-5.85296632
N388Q	-0.18	-5.5965570450579865	-6.901786897193233	-6.56144412
N388R	-0.49	-5.596557045057988	-6.901786897193233	-6.419549600000001
N388S	-0.27	-1.1212390520250204	-3.779859441361623	-5.0917968600000005
N388T	-0.52	-5.596557045057987	-6.901786897193233	-6.57649526
N388V	-0.81	-5.457905540273476	-6.857218738244114	-6.6597779
N388W	-1.33	-5.5965570450579865	-6.901786897193233	-6.4759033200000005
N388Y	-1.27	1.9341354122465133	-3.650222254000255	-4.78129886
N388*	-4.39
D389A	-0.54	-6.967776216181411	-8.878750115271714	-8.043969659999998
D389C	-0.7	-6.967776216181412	-8.878750115271714	-8.106866499999999
D389E	0.11	-6.96777621618141	-8.878750115271714	-8.3459778
D389F	-0.69	-6.967776216181411	-8.878750115271714	-8.4199342
D389G	-0.33	0.7103960545756296	-5.256100992159645	-6.11888424
D389H	-0.17	-6.96777621618141	-8.878750115271714	-8.28698728
D389I	-1.7	-6.967776216181409	-8.878750115271714	-8.122778499999999
D389K	-0.32	-6.967776216181409	-8.878750115271714	-8.24220586
D389L	-1.0	-6.967776216181409	-8.878750115271714	-8.180694460000002
D389M	-0.61	-6.967776216181409	-8.878750115271714	-8.34772938
D389N	-0.21	-6.96777621618141	-8.878750115271714	-8.2347353
D389P	-1.32	-6.967776216181409	-8.878750115271714	-8.22167352
D389Q	-0.04	-1.9263457885874424	-5.493319094454364	-7.06564324
D389R	-0.35	-1.352205927585556	-5.273137574168231	-7.08750608
D389S	-0.07	-0.1880340151602313	-4.385387662626272	-5.87950444
D389T	-0.12	-0.6673021911372077	-4.813171578189667	-6.35104374
D389V	-1.18	-6.967776216181409	-8.878750115271714	-8.167779379999999
D389W	-0.77	-6.96777621618141	-8.878750115271714	-8.4014098
D389Y	-0.5	-6.967776216181409	-8.878750115271714	-8.461566359999999
D389*	-4.58
L390A	-0.4	-6.733196079422715	-8.372721406603432	-8.265533600000001
L390C	-0.43	-6.733196079422715	-8.372721406603432	-8.242755
L390D	-1.0	-6.733196079422713	-8.372721406603432	-8.46743774
L390E	-0.54	-6.733196079422713	-8.372721406603432	-8.22529914
L390F	-0.36	-6.733196079422713	-8.372721406603432	-8.2064026
L390G	-0.55	-0.054537798534481	-4.624002786338679	-6.79969478
L390H	-0.29	-6.733196079422713	-8.372721406603432	-8.2759459
L390I	-0.32	-3.615386498316216	-5.980539828307883	-7.954876799999999
L390K	-0.5	-6.733196079422714	-8.372721406603432	-8.306591800000001
L390M	0.03	0.968804243225062	-3.96966125023755	-5.260003660000001
L390N	-0.58	-0.8366400968162075	-5.39789329766063	-7.43717034
L390P	-1.25	-6.733196079422713	-8.372721406603432	-8.30534054
L390Q	-0.16	-6.733196079422713	-8.372721406603432	-8.16175548
L390R	-0.59	-2.2217435938842014	-5.643661480567971	-7.44940186
L390S	-0.41	-2.178790295064195	-5.420884621147707	-7.714373760000001
L390T	-0.33	-2.5114203333570293	-5.067955244452605	-6.97471314
L390V	-0.42	-6.733196079422713	-8.372721406603432	-8.23419814
L390W	-0.8	-6.733196079422713	-8.372721406603432	-8.298297139999999
L390Y	0.2	-6.733196079422713	-8.372721406603432	-8.28445432
L390*	-4.6
C391A	-0.12	-9.525407006078902	-9.367045645071473	-9.516808800000002
C391D	-0.16	-9.525407006078902	-9.367045645071473	-9.4970274
C391E	-0.01	-9.525407006078902	-9.367045645071473	-9.3723513
C391F	-0.56	-9.525407006078902	-9.367045645071473	-9.4761476
C391G	-0.57	-4.914388574641836	-5.915096087719576	-8.683026000000002
C391H	-0.14	-9.525407006078902	-9.367045645071473	-9.5256774
C391I	-0.3	-9.525407006078902	-9.367045645071473	-9.4734621
C391K	-0.03	-9.525407006078902	-9.367045645071473	-9.4163574
C391L	-0.39	-9.525407006078902	-9.367045645071473	-9.3684631
C391M	-0.32	-9.525407006078902	-9.367045645071473	-9.442407
C391N	0.2	-9.525407006078902	-9.367045645071473	-9.3843016
C391P	-0.28	-9.525407006078902	-9.367045645071473	-9.4784666
C391Q	-0.01	-9.525407006078902	-9.367045645071473	-9.5025634
C391R	-0.07	-9.525407006078902	-9.367045645071473	-9.5999574
C391S	-0.15	-9.525407006078902	-9.367045645071473	-9.5974732
C391T	-0.14	-9.525407006078902	-9.367045645071473	-9.6092163
C391V	-0.13	-9.525407006078902	-9.367045645071473	-9.4365358
C391W	-0.59	-9.525407006078902	-9.367045645071473	-9.258782919999998
C391Y	-0.47	-9.525407006078902	-9.367045645071473	-9.5946596
C391*	-4.56
F392A	0.02	-4.907933951978493	-6.028598621851415	-8.21555174
F392C	-0.15	-8.568660003952292	-8.63676423325137	-8.549164020000001
F392D	-1.42	-8.568660003952296	-8.63676423325137	-8.349463
F392E	-1.48	-8.568660003952294	-8.63676423325137	-8.6010071
F392G	-1.01	-8.568660003952294	-8.63676423325137	-8.654620300000001
F392H	-0.72	-8.568660003952296	-8.63676423325137	-8.5428406
F392I	-0.07	-8.568660003952294	-8.63676423325137	-8.428545940000001
F392K	-1.34	-8.568660003952294	-8.63676423325137	-8.635382020000002
F392L	-0.23	-8.568660003952296	-8.63676423325137	-8.6382204
F392M	-0.12	-8.568660003952294	-8.63676423325137	-8.73662726
F392N	-0.97	-8.568660003952292	-8.63676423325137	-8.6529907
F392P	-0.34	-8.568660003952296	-8.63676423325137	-8.68946526
F392Q	-1.07	-8.568660003952294	-8.63676423325137	-8.48424068
F392R	-1.39	-8.568660003952296	-8.63676423325137	-8.633764600000001
F392S	-0.51	-8.568660003952296	-8.63676423325137	-8.559466500000001
F392T	-0.13	-8.568660003952296	-8.63676423325137	-8.58552854
F392V	0.01	-8.568660003952296	-8.63676423325137	-8.5081786
F392W	0.26	-4.196802123485753	-5.335867342437268	-7.156982480000001
F392Y	-0.04	-0.7092407998031796	-4.404553746961028	-5.792059399999999
F392*	-4.58
T393A	-0.11	-2.1440214570507887	-3.981720243315067	-4.1866882400000005
T393C	-0.66	-6.369103813844694	-6.746494295133289	-5.36682134
T393D	-0.27	-3.248130475338689	-4.544397187299182	-5.08858032
T393E	-0.28	-3.248130475338689	-4.343594655980269	-4.49866938
T393F	-1.27	-3.038188595166063	-4.492093162847596	-4.33847656
T393G	-0.31	0.4485439701496467	-2.9120394505480363	-2.71620484
T393H	-0.3	-6.369103813844696	-6.746494295133289	-5.40948484
T393I	-0.47	-6.369103813844694	-6.746494295133289	-5.28367926
T393K	-0.01	-2.552319624190356	-4.237081212999328	-4.8454223800000005
T393L	-0.56	-6.369103813844695	-6.746494295133289	-5.329943860000001
T393M	-0.75	-6.369103813844694	-6.746494295133289	-5.2488586
T393N	-0.16	-1.8113719930277528	-3.554249596028967	-3.911132840000001
T393P	-1.37	-6.369103813844696	-6.746494295133289	-5.313293379999999
T393Q	-0.08	-6.369103813844695	-6.746494295133289	-5.29437864
T393R	-0.18	-6.369103813844695	-6.746494295133289	-5.277191159999999
T393S	-0.05	1.5410612815882114	-0.3089482647810655	1.80382688
T393V	-0.28	-6.369103813844694	-6.746494295133289	-5.06984256
T393W	-1.49	-6.369103813844696	-6.746494295133289	-5.234863259999999
T393Y	-0.43	-6.369103813844694	-6.746494295133289	-5.299157600000001
T393*	-4.56
N394A	-0.01	-1.5422363746184984	-4.066844081376985	-5.20285028
N394C	-0.17	-5.536678516245982	-6.709924100439821	-6.11332392
N394D	-0.4	-5.536678516245981	-6.709924100439821	-5.96677852
N394E	-0.06	-1.5422363746185712	-3.767824079610364	-4.869714360000001
N394F	-0.26	-5.536678516245981	-6.709924100439821	-6.048962400000001
N394G	-0.42	-0.4325216856228602	-3.491369365803621	-4.369213780000001
N394H	-0.02	-5.536678516245981	-6.709924100439821	-6.055194080000001
N394I	-0.43	-5.536678516245981	-6.709924100439821	-5.9130004
N394K	-0.37	-2.243499531392362	-4.396028324352301	-5.760553079999999
N394L	-0.48	-5.536678516245981	-6.709924100439821	-6.133538799999999
N394M	-0.37	-5.536678516245981	-6.709924100439821	-6.10850218
N394P	-0.48	-5.536678516245981	-6.709924100439821	-6.05643306
N394Q	-0.29	-5.53667851624598	-6.709924100439821	-6.04940182
N394R	-0.42	-5.536678516245981	-6.709924100439821	-6.1445496
N394S	-0.07	2.889236401602687	-0.4134307708609412	0.275195309
N394T	0.03	0.1418844906416492	-3.3469603928260767	-4.5249145
N394V	-0.17	-5.53667851624598	-6.709924100439821	-6.03525396
N394W	-0.42	-5.53667851624598	-6.709924100439821	-6.08305054
N394Y	-0.12	-5.53667851624598	-6.709924100439821	-6.09714966
N394*	-4.58
V395A	-0.35	-4.222230183794983	-6.007637663002242	-7.5871522
V395C	-0.23	-7.710290201009974	-8.874056565159549	-8.481030460000001
V395D	-2.54	-7.710290201009973	-8.874056565159549	-8.5058777
V395E	-2.55	-7.710290201009973	-8.874056565159549	-8.45824614
V395F	-1.09	-7.710290201009973	-8.874056565159549	-8.659552
V395G	-0.56	-7.710290201009974	-8.874056565159549	-8.6745057
V395H	-2.45	-7.710290201009972	-8.874056565159549	-8.618096959999999
V395I	0.06	0.1461746299249551	-4.74575172974437	-5.74501342
V395K	-2.48	-7.710290201009972	-8.874056565159549	-8.4477785
V395L	-0.18	-0.2227205994460117	-4.668374497430705	-6.45736696
V395M	-0.26	-4.9281723035728255	-7.028224106389644	-7.954986499999999
V395N	-2.71	-7.710290201009972	-8.874056565159549	-8.55792226
V395P	-2.84	-7.710290201009972	-8.874056565159549	-8.65888048
V395Q	-2.03	-7.710290201009972	-8.874056565159549	-8.5855712
V395R	-1.53	-7.710290201009972	-8.874056565159549	-8.51807848
V395S	-1.77	-7.710290201009972	-8.874056565159549	-8.5635558
V395T	-1.09	-7.710290201009971	-8.874056565159549	-8.566204899999999
V395W	-2.26	-7.71029020100997	-8.874056565159549	-8.69074112
V395Y	-2.63	-7.71029020100997	-8.874056565159549	-8.480114780000001
V395*	-4.58
Y396A	-1.5	-6.863164036402082	-8.523293710668668	-8.34766228
Y396C	-0.98	-6.863164036402082	-8.523293710668668	-8.51287222
Y396D	-1.29	-6.8631640364020825	-8.523293710668668	-8.344159000000001
Y396E	-1.78	-6.863164036402082	-8.523293710668668	-8.392938259999998
Y396F	-0.23	-6.863164036402083	-8.523293710668668	-8.33369764
Y396G	-2.44	-6.8631640364020825	-8.523293710668668	-8.33633432
Y396H	-0.82	-3.648588232639512	-5.889251425431667	-7.4952882
Y396I	-0.24	-0.6835006814816031	-4.974588290284828	-7.199523880000001
Y396K	-1.53	-6.8631640364020825	-8.523293710668668	-8.35798346
Y396L	-0.43	-2.0252870313015325	-5.54512822080369	-7.990905840000001
Y396M	-0.6	-6.863164036402083	-8.523293710668668	-8.462017880000001
Y396N	-0.31	-6.863164036402083	-8.523293710668668	-8.315869099999999
Y396P	-2.52	-6.8631640364020825	-8.523293710668668	-8.29244374
Y396Q	-0.98	-6.8631640364020825	-8.523293710668668	-8.257714859999998
Y396R	-1.81	-6.8631640364020825	-8.523293710668668	-8.3122986
Y396S	-0.95	-0.5827416950599593	-4.952469352245771	-6.61742544
Y396T	-0.12	1.0759887018857237	-3.924556711905552	-5.212616
Y396V	-0.28	-3.014896890927424	-5.627042542857907	-7.784900060000001
Y396W	-0.18	-6.8631640364020825	-8.523293710668668	-8.33900132
Y396*	-4.51
A397C	-0.4	-7.149030999657208	-8.799567937621646	-8.320855900000002
A397D	-2.9	-7.149030999657208	-8.799567937621646	-8.1385561
A397E		-7.149030999657208	-8.799567937621646	-8.3340088
A397F	-1.51	-7.149030999657208	-8.799567937621646	-8.25584726
A397G	-2.58	-7.14903099965721	-8.799567937621646	-8.199761899999999
A397H	-2.75	-7.149030999657208	-8.799567937621646	-8.3027772
A397I	-0.57	0.7351488470668173	-4.146249361781884	-5.66519772
A397K		-7.149030999657209	-8.799567937621646	-8.426678599999999
A397L	-0.07	-0.1962848767535456	-4.337138412056447	-5.98244628
A397M		-7.149030999657209	-8.799567937621646	-8.35769646
A397N	-2.27	-7.14903099965721	-8.799567937621646	-8.4447936
A397P	-2.76	-7.149030999657211	-8.799567937621646	-8.35172134
A397Q		-7.14903099965721	-8.799567937621646	-8.4051149
A397R	-2.68	-7.149030999657211	-8.799567937621646	-8.4592956
A397S	-2.18	-7.149030999657211	-8.799567937621646	-8.21596076
A397T	-1.55	-7.149030999657211	-8.799567937621646	-8.25820934
A397V	-0.45	0.263424696656382	-4.315843390297232	-5.767297340000001
A397W		-7.149030999657212	-8.799567937621646	-8.104693520000001
A397Y	-2.19	-7.149030999657212	-8.799567937621646	-8.369989120000001
A397*
D398A	-2.5	-9.84022514850706	-9.680334548566748	-9.4678346
D398C	-0.98	-9.84022514850706	-9.680334548566748	-9.4394837
D398E	-2.63	-9.840225148507065	-9.680334548566748	-9.7638916
D398F	-2.54	-9.84022514850706	-9.680334548566748	-9.4761536
D398G	-2.66	-9.84022514850706	-9.680334548566748	-9.3223449
D398H	-1.69	-9.84022514850706	-9.680334548566748	-9.360974
D398I	-2.6	-9.84022514850706	-9.680334548566748	-9.5374024
D398K	-2.76	-9.840225148507065	-9.680334548566748	-9.5718749
D398L	-2.58	-9.84022514850706	-9.680334548566748	-9.5087891
D398M	-2.47	-9.84022514850706	-9.680334548566748	-9.464972
D398N	-2.68	-9.283773463256887	-9.539836121478402	-9.3825134
D398P	-2.83	-9.84022514850706	-9.680334548566748	-9.5452027
D398Q	-2.58	-9.840225148507065	-9.680334548566748	-9.5003784
D398R	-2.69	-9.840225148507065	-9.680334548566748	-9.605444
D398S	-2.33	-9.840225148507065	-9.680334548566748	-9.6044614
D398T	-2.43	-9.840225148507065	-9.680334548566748	-9.4104859
D398V	-2.45	-9.840225148507065	-9.680334548566748	-9.708484
D398W	-2.31	-9.840225148507065	-9.680334548566748	-9.5618958
D398Y	-2.06	-9.840225148507065	-9.680334548566748	-9.5993592
D398*	-4.59
S399A	-1.71	-5.68872022068373	-6.5949800424632485	-5.98912352
S399C	-1.92	-5.688720220683729	-6.5949800424632485	-5.89287724
S399D	-2.65	-5.688720220683729	-6.5949800424632485	-5.95629872
S399E	-2.29	-5.688720220683729	-6.5949800424632485	-6.09196162
S399F	-1.82	-5.688720220683729	-6.5949800424632485	-5.85115358
S399G	-2.55	-5.68872022068373	-6.5949800424632485	-6.0732971
S399H	-2.43	-5.688720220683729	-6.5949800424632485	-5.85747066
S399I	-2.44	-0.9770141629330328	-3.641562651879213	-4.77855836
S399K	-2.61	1.9036831668836545	-3.196614804925048	-4.27177122
S399L	-2.28	-2.594003102507318	-4.371627437794814	-5.51289066
S399M	-1.57	-5.68872022068373	-6.5949800424632485	-5.89449454
S399N	-2.36	-5.688720220683729	-6.5949800424632485	-5.910620139999999
S399P	-2.85	-5.688720220683729	-6.5949800424632485	-6.098168899999999
S399Q	-1.98	-5.688720220683729	-6.5949800424632485	-6.013269020000001
S399R	-1.99	-5.688720220683729	-6.5949800424632485	-5.863232420000001
S399T	-0.47	0.6120364203226014	-1.3491194494417869	-1.0707336239999998
S399V	-2.42	-0.2802575591610927	-3.2066831262636697	-3.922699
S399W	-1.98	-0.9770142630073444	-3.65531033478328	-4.94879758
S399Y	-0.8	1.3028332201732198	-1.663847642372275	-1.35492554
S399*	-4.56
F400A	-2.7	-9.099314770929803	-8.851482358399949	-8.8954162
F400C	-2.79	-9.0993147709298	-8.851482358399949	-9.0057249
F400D	-2.59	-9.099314770929803	-8.851482358399949	-9.064386119999998
F400E	-2.54	-9.099314770929803	-8.851482358399949	-9.1692382
F400G	-2.69	-9.099314770929803	-8.851482358399949	-8.912103499999999
F400H	-2.83	-9.099314770929803	-8.851482358399949	-9.144574
F400I	-2.72	-5.26297276119208	-5.986136656178132	-8.398077500000001
F400K	-2.67	-9.0993147709298	-8.851482358399949	-9.1494203
F400L	-2.71	-9.099314770929803	-8.851482358399949	-9.0091919
F400M	-1.72	-2.7290054886171715	-4.433799525999348	-6.2859802
F400N	-2.8	-9.0993147709298	-8.851482358399949	-8.78900748
F400P	-2.42	-9.0993147709298	-8.851482358399949	-9.0857912
F400Q	-2.82	-9.0993147709298	-8.851482358399949	-8.99014892
F400R	-2.87	-9.0993147709298	-8.851482358399949	-8.790649499999999
F400S	-2.73	-8.049203321521036	-8.543889023497513	-9.045337
F400T	-2.85	-9.099314770929803	-8.851482358399949	-9.1342104
F400V	-2.81	-9.099314770929803	-8.851482358399949	-8.960785000000001
F400W	-2.83	-9.099314770929803	-8.851482358399949	-8.95043332
F400Y	-2.5	-9.099314770929803	-8.851482358399949	-8.866217
F400*	-4.6
V401A	-2.02	2.3834214671559786	-2.951987623331206	-3.808917220000001
V401C	-1.78	-5.639649660391758	-6.795073003262587	-6.1069458
V401D	-2.67	-5.639649660391757	-6.795073003262587	-6.22294308
V401E	-2.54	-5.639649660391758	-6.795073003262587	-6.2752807
V401F	-3.03	-5.639649660391758	-6.795073003262587	-6.327856420000001
V401G	-2.81	-5.639649660391756	-6.795073003262587	-6.04466552
V401H	-2.77	-5.639649660391757	-6.795073003262587	-6.15317996
V401I	-0.41	-2.43589345921844	-3.65393514711468	-3.76207274
V401K	-2.75	-1.3281765164170007	-3.775275632375269	-4.65801396
V401L	-1.57	0.9296656823281856	-1.3610389569803374	-1.033081052
V401M	-2.19	-5.639649660391758	-6.795073003262587	-6.25026242
V401N	-2.84	-5.639649660391756	-6.795073003262587	-6.300177
V401P	-2.89	-5.639649660391758	-6.795073003262587	-6.128717
V401Q	-2.31	-5.639649660391757	-6.795073003262587	-6.155065899999999
V401R	-2.88	0.0675473187783022	-3.469122408743715	-4.33923348
V401S	-2.68	0.5219201945415164	-3.6278228662122274	-5.3380798
V401T	-1.22	-5.639649660391757	-6.795073003262587	-6.35870978
V401W	-2.48	-5.639649660391756	-6.795073003262587	-6.136334199999999
V401Y	-2.75	-5.639649660391756	-6.795073003262587	-6.23273306
V401*	-4.58
I402A	-2.29	-3.7111352512410094	-4.266098981475807	-4.567449979999999
I402C	-0.89	-8.124748270829185	-7.263688866361008	-5.82259532
I402D	-2.64	-8.124748270829185	-7.263688866361008	-5.86693114
I402E	-2.71	-8.124748270829187	-7.263688866361008	-5.71516724
I402F	-2.8	-3.195287373545862	-3.929062720540969	-4.721777380000001
I402G	-2.75	-8.124748270829187	-7.263688866361008	-5.92776486
I402H	-2.84	-8.124748270829187	-7.263688866361008	-5.891705399999999
I402K	-2.78	-8.124748270829187	-7.263688866361008	-5.5690979
I402L	-0.41	-3.193188229389792	-3.777981570197369	-4.21966554
I402M	-2.29	-8.124748270829187	-7.263688866361008	-5.66785886
I402N	-2.79	-8.124748270829185	-7.263688866361008	-5.70468142
I402P	-2.83	-8.124748270829185	-7.263688866361008	-5.66730958
I402Q	-2.82	-8.124748270829185	-7.263688866361008	-5.771814
I402R	-2.76	-8.124748270829187	-7.263688866361008	-5.5364806600000005
I402S	-2.68	-8.124748270829187	-7.263688866361008	-5.824859699999999
I402T	-1.99	-8.124748270829187	-7.263688866361008	-5.6500244
I402V	0.1	-1.951122795688768	-0.8439382916076283	1.197778312
I402W	-2.65	-8.124748270829187	-7.263688866361008	-5.823510740000001
I402Y	-2.81	-0.9994239171496976	-3.719887738749094	-4.3330506
I402*	-4.56
R403A	-0.22	-3.2590609450114645	-4.081361441712943	-4.526025300000001
R403C	-1.69	-6.559323060560882	-6.493784382886588	-5.11015008
R403D	-2.3	-6.559323060560881	-6.493784382886588	-5.2376953
R403E	-1.31	-6.559323060560881	-6.493784382886588	-5.18964236
R403F	-1.61	-6.559323060560881	-6.493784382886588	-5.22039798
R403G	-1.14	-6.559323060560882	-6.493784382886588	-5.1265807
R403H	-1.8	-6.559323060560882	-6.493784382886588	-5.28120124
R403I	-1.84	-6.559323060560882	-6.493784382886588	-5.10259394
R403K	-0.29	-0.817746825591906	-0.6477772554135299	1.4147338900000002
R403L	-1.63	-6.559323060560882	-6.493784382886588	-5.22906494
R403M	-0.51	-6.559323060560882	-6.493784382886588	-5.01593022
R403N	-0.44	-0.4002895205022412	-3.063644326106441	-3.36256106
R403P	-1.44	1.6292251717450048	-2.704513843593304	-2.72344972
R403Q	-0.8	-6.559323060560882	-6.493784382886588	-5.191272
R403S	-0.22	-0.7501649335559337	-3.10001745252589	-3.962500040000001
R403T	-0.99	-6.559323060560882	-6.493784382886588	-5.08452146
R403V	-2.24	-6.55932306056088	-6.493784382886588	-5.36060178
R403W	-2.06	-6.559323060560881	-6.493784382886588	-5.08751218
R403Y	-1.55	-6.559323060560882	-6.493784382886588	-5.0806702
R403*	-4.55
G404A	-0.74	-1.809055783642997	-4.663072351006122	-5.501519839999999
G404C	-1.71	-5.251748763855596	-6.939843515601751	-6.451806739999999
G404D	-1.56	-5.251748763855596	-6.939843515601751	-6.0989136
G404E	-1.69	-1.809055783642995	-4.33532550729069	-5.294934039999999
G404F	-1.9	-0.0392660171685794	-2.1699841796980763	-1.92789916
G404H	-1.16	-5.251748763855596	-6.939843515601751	-6.21337282
G404I	-2.67	-1.405444835074416	-4.193366623385373	-5.3641479
G404K	-0.97	-2.491124409517466	-5.056159431693232	-5.72901612
G404L	-2.3	0.9689099281460024	-3.93188559306509	-4.93526004
G404M	-1.69	-5.251748763855596	-6.939843515601751	-6.07697138
G404N	-1.65	1.8340364052044824	-3.7828687855108	-4.89228516
G404P	-2.74	-5.251748763855596	-6.939843515601751	-6.161291480000001
G404Q	-0.94	-2.491124409517466	-4.951613205575995	-5.744159000000001
G404R	-1.66	-0.2008145596490107	-4.367340147644427	-5.1832702
G404S	-1.12	0.3833274758495997	-1.926175864635297	-1.55441897
G404T	-2.59	0.5447503462077834	-3.640485935062316	-4.5948364
G404V	-2.49	-1.4054448350745865	-4.3128681736234284	-5.41119994
G404W	-2.76	-5.251748763855597	-6.939843515601751	-6.244805980000001
G404Y	-2.1	-1.809055783642994	-4.772588833122427	-5.777233900000001
G404*	-4.15
D405A	-0.71	-2.5036075105613733	-5.056291575034265	-6.06417232
D405C	-0.76	-6.191614774903222	-7.51910883105802	-6.922924759999999
D405E	-0.47	-2.503607510561378	-5.019204640579119	-6.353295900000001
D405F	-0.92	-6.191614774903222	-7.51910883105802	-6.727477980000001
D405G	-1.11	0.2195879228853439	-4.52104199265159	-4.6588378200000005
D405H	-2.83	-6.19161477490322	-7.51910883105802	-6.713714519999999
D405I	-1.0	-6.19161477490322	-7.51910883105802	-6.82041016
D405K	-0.36	-3.195069204071628	-5.076044369867304	-5.941772439999999
D405L	-0.93	-6.19161477490322	-7.51910883105802	-6.804907299999999
D405M	-1.01	-6.191614774903222	-7.51910883105802	-6.524609379999999
D405N	-0.47	-3.195069204071628	-5.358049460599432	-6.17405392
D405P	-2.56	-6.19161477490322	-7.51910883105802	-6.5668090800000005
D405Q	-1.21	-6.191614774903222	-7.51910883105802	-6.5670349
D405R	-0.65	-0.2265845630527523	-4.132138043816667	-5.563696200000001
D405S	-0.37	1.3753029144277105	-1.6053419410673089	-1.0821472208
D405T	-0.58	-0.3552705853243356	-3.946704248806782	-4.66477044
D405V	-1.14	-6.191614774903222	-7.51910883105802	-6.6472656
D405W	-1.71	-6.19161477490322	-7.51910883105802	-6.653179940000001
D405Y	-0.86	-2.09678582140344	-4.757961684459588	-6.059198
D405*	-3.74
E406A	-2.17	-6.341395238573949	-6.595287402096801	-5.230670259999999
E406C	-2.75	-6.3413952385739485	-6.595287402096801	-5.202166700000001
E406D	-0.53	-0.6524112729836102	-0.5295496705803089	1.64678344
E406F	-2.11	-6.341395238573948	-6.595287402096801	-5.27101444
E406G	-2.49	-3.24642991852932	-4.264869302307488	-4.73776248
E406H	0.07	-0.4000346507392569	-3.175614153878996	-3.35065918
E406I	-2.72	-6.341395238573948	-6.595287402096801	-5.258264179999999
E406K	-2.34	-6.3413952385739485	-6.595287402096801	-5.08925174
E406L	-2.51	-1.1568517766254054	-3.367792946926784	-4.20891114
E406M	-1.2	0.4942434127367443	-3.311376478286548	-3.75894166
E406N	-2.58	-6.341395238573947	-6.595287402096801	-5.18479612
E406P	-2.68	-6.341395238573947	-6.595287402096801	-5.19158322
E406Q	0.04	-6.341395238573947	-6.595287402096801	-5.41349488
E406R	-2.67	1.2391625715797048	-3.1770666443917435	-3.52212526
E406S	-2.54	-6.3413952385739485	-6.595287402096801	-5.11828612
E406T	-2.39	-6.3413952385739485	-6.595287402096801	-5.184149140000001
E406V	-2.41	-6.3413952385739485	-6.595287402096801	-5.315441900000001
E406W	-0.25	-2.520548293498276	-4.079060707081226	-4.419372579999999
E406Y	-2.35	-6.3413952385739485	-6.595287402096801	-5.3673523
E406*	-4.56
V407A	-2.22	-1.81148639954372	-5.273364704780533	-7.28401484
V407C	-2.12	-6.502876682202228	-8.30038596171903	-8.084863420000001
V407D	-2.8	-6.502876682202228	-8.30038596171903	-8.23726826
V407E	-2.54	-3.6000777256664045	-6.1402685029841	-7.947656279999999
V407F	-2.62	-2.506538116407325	-5.252643073481295	-6.798400920000001
V407G	-2.76	-6.502876682202228	-8.30038596171903	-8.32126462
V407H	-2.73	-6.502876682202228	-8.30038596171903	-8.07847286
V407I	-0.32	-3.6000777256664045	-5.961029496474794	-7.397656239999999
V407K	-2.51	0.9086330706829662	-4.544307216261359	-5.840380859999999
V407L	-0.06	-1.2990668992086252	-5.1117166481869845	-6.69951774
V407M	-1.16	-6.502876682202228	-8.30038596171903	-8.175524999999999
V407N	-2.51	-6.5028766822022295	-8.30038596171903	-8.31448358
V407P	-2.81	-6.502876682202228	-8.30038596171903	-8.2294615
V407Q	-1.99	-1.2990665149466794	-5.476134896254507	-6.9327147
V407R	-2.17	-0.7525498207521482	-4.907806668628609	-7.134637499999999
V407S	-2.5	-0.8924928284507163	-5.227982619116801	-7.176422100000001
V407T	-1.85	-6.502876682202228	-8.30038596171903	-8.102374119999999
V407W	-2.65	-6.502876682202228	-8.30038596171903	-8.25512706
V407Y	-2.74	-1.994385055712088	-5.175685896910864	-7.103234840000001
V407*	-4.53
R408A	0.12	-2.21922819214226	-5.362657074751951	-7.0767944
R408C	-0.06	-6.566518955865535	-8.17763489695949	-8.189019859999998
R408D	0.53	-2.8306638157057096	-5.68260675865622	-7.731701720000001
R408E	0.27	-6.566518955865535	-8.17763489695949	-8.218335119999999
R408F	-0.48	-3.604538333639189	-5.892093736384595	-7.54541614
R408G	0.09	-3.604538333639189	-6.128134115705507	-7.80305776
R408H	0.02	-6.566518955865536	-8.17763489695949	-8.018310660000001
R408I	-0.46	-1.8078988316301616	-5.369840248565197	-7.200653059999999
R408K	0.06	-6.566518955865535	-8.17763489695949	-7.95292364
R408L	-0.54	-6.566518955865535	-8.17763489695949	-8.147351140000001
R408M	-0.48	-6.566518955865536	-8.17763489695949	-8.032824799999998
R408N	-0.13	-1.523345648289626	-4.960842001813035	-6.4473998
R408P	0.15	-6.566518955865535	-8.17763489695949	-8.17608046
R408Q	0.29	-6.566518955865536	-8.17763489695949	-8.31753544
R408S	0.21	0.4358315331866516	-4.394971763454123	-6.02021482
R408T	-0.06	-2.9143539177802573	-5.633996579316772	-7.370251400000001
R408V	0.04	0.7480049777432125	-4.835758467835149	-6.44052126
R408W	-0.56	-6.566518955865536	-8.17763489695949	-8.13522348
R408Y	-0.22	-3.604538333639189	-6.017578515556124	-7.692523299999999
R408*	-3.49
Q409A	-2.33	-6.925878412336452	-8.257145724038992	-8.146069399999998
Q409C	-1.36	-6.925878412336452	-8.257145724038992	-8.164923
Q409D	-2.21	1.0684182345500297	-4.301205860447226	-5.7554382
Q409E	-0.25	-6.925878412336453	-8.257145724038992	-8.071264600000001
Q409F	-1.85	-6.925878412336453	-8.257145724038992	-8.2134276
Q409G	-2.44	-6.925878412336453	-8.257145724038992	-8.141693140000001
Q409H	-1.27	-6.925878412336453	-8.257145724038992	-8.195922999999999
Q409I	-2.92	-6.925878412336452	-8.257145724038992	-8.317236340000001
Q409K	-1.25	-6.925878412336453	-8.257145724038992	-8.102136300000002
Q409L	-1.71	-6.925878412336453	-8.257145724038992	-8.26951286
Q409M	-1.48	-6.925878412336452	-8.257145724038992	-8.193499619999999
Q409N	-0.83	-0.893573099672861	-4.6850977950089145	-6.17225342
Q409P	-2.85	-6.925878412336452	-8.257145724038992	-8.283349679999999
Q409R	-1.71	-6.925878412336452	-8.257145724038992	-8.1604858
Q409S	-1.33	-2.9251595699127213	-5.194408443436259	-6.96381842
Q409T	-2.01	-2.92515956991273	-5.569693560741143	-7.455163740000001
Q409V	-2.66	-6.925878412336452	-8.257145724038992	-8.27327274
Q409W	-2.52	-6.925878412336452	-8.257145724038992	-8.1823974
Q409Y	-1.86	-0.0839389378439152	-4.475778101070318	-6.62107552
Q409*	-4.2
I410A	-2.82	-6.480055145902044	-7.317673511723115	-6.797265580000001
I410C	-2.69	-6.480055145902045	-7.317673511723115	-6.6916015600000005
I410D	-2.94	-6.480055145902046	-7.317673511723115	-6.77049558
I410E	-2.7	-6.480055145902046	-7.317673511723115	-6.8001221
I410F	-2.69	-1.9531552466643236	-3.836261969110637	-5.15425412
I410G	-2.81	-6.480055145902046	-7.317673511723115	-6.51582028
I410H	-2.89	-6.480055145902045	-7.317673511723115	-6.83685296
I410K	-2.76	-6.480055145902045	-7.317673511723115	-6.7177184400000005
I410L	-1.45	1.888620340714806	-3.018827428677469	-4.01425172
I410M	-2.28	-0.6418543662988583	-3.6054333492511432	-5.052319280000001
I410N	-2.66	-6.480055145902046	-7.317673511723115	-6.75738526
I410P	-2.54	-6.480055145902046	-7.317673511723115	-6.66666876
I410Q	-2.83	-6.480055145902046	-7.317673511723115	-6.661816419999999
I410R	-2.84	-6.480055145902047	-7.317673511723115	-6.76514282
I410S	-2.65	-6.480055145902046	-7.317673511723115	-6.65022582
I410T	-2.76	-6.480055145902046	-7.317673511723115	-6.62888794
I410V	-0.6	0.1135888680497698	-1.802087626507273	-1.74556886
I410W	-2.79	-6.480055145902047	-7.317673511723115	-6.8159728
I410Y	-2.68	-6.480055145902046	-7.317673511723115	-6.92249154
I410*	-4.52
A411C	-1.58	-6.774504958833406	-8.329762696027274	-8.324859720000001
A411D	-2.02	-3.715469669804997	-6.177046916640393	-7.89331052
A411E	-0.79	-6.774504958833406	-8.329762696027274	-8.28249516
A411F	-2.35	-3.715469669804997	-6.020408905313161	-7.845440600000001
A411G	-0.78	-6.704664744747813	-8.307921010528844	-8.24207162
A411H	-2.03	-6.092714372834395	-8.05982241874517	-8.035992440000001
A411I	-2.23	-3.021776413769816	-5.660688654286787	-7.51665658
A411K	-1.32	-2.324860800911153	-4.966187225483736	-6.47492676
A411L	-2.3	-1.2209190713426552	-4.996302882758755	-6.545977839999999
A411M	-1.62	-6.774504958833406	-8.329762696027274	-8.283996460000001
A411N	-2.18	-6.774504958833406	-8.329762696027274	-8.35247814
A411P	-2.77	-6.774504958833405	-8.329762696027274	-8.325427200000002
A411Q	-0.54	1.0017634960523925	-4.260985911276748	-5.817828459999999
A411R	-0.98	-1.5534853948063474	-5.373978891682782	-7.06912846
A411S	-0.73	-0.9408243923754568	-5.55110364193024	-7.595227120000001
A411T	-1.59	-6.774504958833406	-8.329762696027274	-8.408355699999998
A411V	-1.54	-6.774504958833406	-8.329762696027274	-8.3789368
A411W	-1.16	-6.774504958833404	-8.329762696027274	-8.256884799999998
A411Y	-2.33	-6.774504958833404	-8.329762696027274	-8.20873436
A411*	-4.55
P412A	-2.64	-2.987437627078138	-5.69894932218449	-7.602361999999999
P412C	-2.69	-6.9284316915857245	-8.730879745759921	-8.4795166
P412D	-2.74	-6.928431691585725	-8.730879745759921	-8.662426700000001
P412E	-2.55	-6.928431691585725	-8.730879745759921	-8.42721568
P412F	-2.86	-2.890386583214024	-5.867708495410625	-7.91256712
P412G	-2.63	-2.004690876210231	-5.634094995805754	-6.80308848
P412H	-2.73	-6.928431691585725	-8.730879745759921	-8.44880986
P412I	-2.62	-1.780977453903044	-5.323169139155652	-7.012969960000001
P412K	-2.5	-6.928431691585725	-8.730879745759921	-8.278753779999999
P412L	-2.63	0.1750413855290959	-5.351575009015505	-6.20745244
P412M	-2.79	-2.9124958151795326	-6.052001967269462	-7.34391482
P412N	-2.68	-2.475861094865576	-5.588922401970194	-6.9433532
P412Q	-2.56	-1.88660528917336	-5.327919485287566	-6.994866900000001
P412R	-2.73	-6.928431691585725	-8.730879745759921	-8.30338148
P412S	-2.58	-4.078171135318518	-6.575706169758632	-8.074585
P412T	-2.49	-3.392339567828076	-6.261534803605173	-7.965917880000001
P412V	-2.36	-1.0275484176611367	-5.391032330197049	-7.21245728
P412W	-2.78	-6.928431691585725	-8.730879745759921	-8.574298279999999
P412Y	-2.87	-6.928431691585725	-8.730879745759921	-8.40646362
P412*	-4.58
G413A	-0.54	-4.398654528134041	-3.414036589063471	-3.5666199
G413C	-0.36	-8.346273189903156	-7.669457818664341	-7.44743052
G413D	-1.29	-4.398654528134041	-4.993107291047636	-6.612304660000001
G413E	-1.23	-8.346273189903156	-7.669457818664341	-7.161279320000001
G413F	-0.27	-7.580424505867152	-7.395627013192097	-6.709613060000001
G413H	-0.4	-8.346273189903156	-7.669457818664341	-7.403808619999999
G413I	-1.75	-8.346273189903156	-7.669457818664341	-7.37202762
G413K	-0.15	-3.988985145349525	-4.87331709904538	-6.278967300000001
G413L	-0.39	-8.346273189903156	-7.669457818664341	-7.38285516
G413M	-0.21	-8.346273189903156	-7.669457818664341	-7.273138400000001
G413N	0.05	-3.4735769606074745	-4.581296838599883	-5.99927372
G413P	-2.72	-8.346273189903156	-7.669457818664341	-7.31217648
G413Q	-0.36	-8.346273189903156	-7.669457818664341	-7.219519
G413R	-0.13	-3.988985130811696	-4.887997130615986	-6.38927612
G413S	-0.73	-2.040816753799798	-3.470844970233884	-3.810943560000001
G413T	-1.28	-7.438166529765717	-7.331172595900171	-7.3558471
G413V	-1.74	-8.346273189903156	-7.669457818664341	-7.03283076
G413W	-1.89	-8.346273189903156	-7.669457818664341	-7.35579228
G413Y	-0.28	-8.346273189903156	-7.669457818664341	-7.321319499999999
G413*	-4.56
Q414A	0.3	-2.93923173181071	-5.219286305218702	-6.09655156
Q414C	-0.48	-6.044190862866008	-7.518433095626278	-6.75665886
Q414D	-2.38	-6.044190862866009	-7.518433095626278	-6.456243859999999
Q414E	-0.22	-0.0395074053290955	-2.3533685687289108	-1.6506958
Q414F	-1.71	-5.971945030948206	-7.4951931767141105	-6.70657342
Q414G	-0.03	-2.93923173181071	-5.100689693033928	-5.85254508
Q414H	-1.11	-6.044190862866009	-7.518433095626278	-6.59907226
Q414I	-0.81	-6.04419086286601	-7.518433095626278	-6.637164360000002
Q414K	-0.46	-0.9371649096923148	-4.5686183492071	-6.09947514
Q414L	-1.17	-6.04419086286601	-7.518433095626278	-6.71376956
Q414M	-0.06	-6.04419086286601	-7.518433095626278	-6.498150699999999
Q414N	-1.55	1.3338098736889197	-4.305892357995617	-4.89575806
Q414P	-2.49	-6.04419086286601	-7.518433095626278	-6.653564440000001
Q414R	-0.53	-6.044190862866009	-7.518433095626278	-6.579724140000001
Q414S	-0.05	1.2038801419416294	-3.582589967365493	-4.82584224
Q414T	-0.12	-6.044190862866009	-7.518433095626278	-6.5573059
Q414V	-0.35	-0.0921928071923083	-4.11156074644714	-4.801770020000001
Q414W	-1.93	-6.04419086286601	-7.518433095626278	-6.8086365
Q414Y	-1.29	-6.044190862866009	-7.518433095626278	-6.86724244
Q414*	-4.56
T415A	-0.33	-0.0016361193793166	-4.62316945612838	-5.63477782
T415C	-1.15	-7.1524959632866345	-8.83930284420353	-8.23549186
T415D	-0.76	-7.152495963286634	-8.83930284420353	-8.334625200000001
T415E	-0.5	-7.1524959632866345	-8.83930284420353	-8.3061523
T415F	-1.07	-7.1524959632866345	-8.83930284420353	-8.38984366
T415G	-0.61	-7.152495963286635	-8.83930284420353	-8.20648194
T415H	0.13	-7.152495963286634	-8.83930284420353	-8.14347518
T415I	-0.61	-7.1524959632866345	-8.83930284420353	-8.2756774
T415K	-0.09	-7.152495963286634	-8.83930284420353	-8.225848359999999
T415L	-1.12	0.0651378222765739	-5.227196098483546	-7.00420532
T415M	-0.56	-7.1524959632866345	-8.83930284420353	-8.305963100000001
T415N	-0.29	-7.1524959632866345	-8.83930284420353	-8.14456186
T415P	-1.01	-0.9662794816728306	-4.838653093553148	-6.198486300000001
T415Q	-0.1	-7.1524959632866345	-8.83930284420353	-8.093744
T415R	0.02	-7.152495963286634	-8.83930284420353	-8.20150746
T415S	-0.03	-0.0635971607943792	-4.642496812448371	-6.16847536
T415V	-0.29	-7.1524959632866345	-8.83930284420353	-8.319842359999999
T415W	-1.5	-7.1524959632866345	-8.83930284420353	-8.36693708
T415Y	-0.86	-7.152495963286635	-8.83930284420353	-8.34572148
T415*	-4.57
G416A	-1.88	-8.897977158599957	-8.754640505250677	-8.9230591
G416C	-2.16	-8.897977158599957	-8.754640505250677	-9.0717224
G416D	-2.47	-2.216032448924258	-4.62612298714339	-6.14678956
G416E	-2.64	-4.494247609645612	-5.839535326587793	-8.2417482
G416F	-1.88	-8.897977158599957	-8.754640505250677	-8.90901488
G416H	-2.12	-8.897977158599957	-8.754640505250677	-8.9858946
G416I	-1.8	-8.897977158599957	-8.754640505250677	-8.889013600000002
G416K	-2.51	-8.897977158599957	-8.754640505250677	-8.95640266
G416L	-1.89	-8.897977158599957	-8.754640505250677	-9.0849
G416M	-2.12	-8.897977158599957	-8.754640505250677	-8.883600000000001
G416N	-2.41	-8.897977158599957	-8.754640505250677	-8.61784052
G416P	-2.68	-8.897977158599957	-8.754640505250677	-9.03782348
G416Q	-2.51	-8.897977158599957	-8.754640505250677	-8.894262600000001
G416R	-2.75	-8.897977158599957	-8.754640505250677	-9.0155639
G416S	-2.28	-5.206130590596367	-6.150310685421573	-8.6322204
G416T	-2.11	-8.897977158599957	-8.754640505250677	-9.00142196
G416V	-1.91	-8.897977158599957	-8.754640505250677	-8.952337599999998
G416W	-2.16	-8.897977158599957	-8.754640505250677	-8.9150084
G416Y	-2.06	-8.897977158599957	-8.754640505250677	-8.7642761
G416*	-4.54
K417A	0.03	2.1837612227293155	-1.150429614863242	-0.6616516179999999
K417C	-0.05	-2.747846441299766	-4.512904153424643	-2.42321776
K417D	-0.33	1.780364877709889	-0.8532808525451401	-0.1939819272
K417E	-0.25	2.7600579240622065	-1.6186343541330643	-1.320129384
K417F	-0.11	3.327255922405743	-1.461631466230756	-1.031500248
K417G	-0.27	-2.747846441299766	-4.512904153424643	-2.36672972
K417H	0.1	0.0148319809598637	-2.5242779719483224	-1.8851074
K417I	0.39	-2.747846441299766	-4.512904153424643	-2.38060912
K417L	0.17	1.3721718900559268	-1.5504783850192323	-1.23831176
K417M	0.06	-2.747846441299766	-4.512904153424643	-2.37244262
K417N	0.1	2.148367226084265	-1.62437134978245	-1.146209726
K417P	0.0	2.976937603008237	-1.4878148932475597	-1.20428466
K417Q	-0.05	-2.167467652282093	-4.263026158703042	-2.16098634
K417R	0.08	0.6815114921946253	-2.271523566058022	-1.928790286
K417S	-0.05	0.6815114921946439	-2.1068126628451864	-1.74995118
K417T	0.25	0.0	-2.426727577832935	-1.7296996999999998
K417V	0.65	3.7157305900737865	2.470419201569712	5.57960202
K417W	-0.28	-2.747846441299766	-4.512904153424643	-2.3820373600000004
K417Y	0.07	3.99637417778754	-1.3435205873465748	-0.577514654
K417*	-4.58
I418A	-2.77	-8.117193713720404	-8.940661458562658	-8.4901673
I418C	-2.5	-8.1171937137204	-8.940661458562658	-8.387591539999999
I418D	-2.65	-8.1171937137204	-8.940661458562658	-8.42064232
I418E	-2.7	-8.117193713720402	-8.940661458562658	-8.56165766
I418F	-2.42	-1.7468420846300168	-4.694899991620332	-5.7595948
I418G	-2.64	-8.117193713720402	-8.940661458562658	-8.686517199999999
I418H	-2.7	-8.1171937137204	-8.940661458562658	-8.457012859999999
I418K	-2.68	-8.1171937137204	-8.940661458562658	-8.443811
I418L	-2.0	-0.0714983251117473	-4.870367032766808	-5.88405758
I418M	-2.23	-8.117193713720402	-8.940661458562658	-8.467993340000001
I418N	-2.72	-8.1171937137204	-8.940661458562658	-8.5081297
I418P	-2.8	-8.1171937137204	-8.940661458562658	-8.330273340000002
I418Q	-2.76	-8.117193713720402	-8.940661458562658	-8.412927300000002
I418R	-2.74	-8.1171937137204	-8.940661458562658	-8.46509394
I418S	-2.7	-8.1171937137204	-8.940661458562658	-8.545721320000002
I418T	-2.42	-8.1171937137204	-8.940661458562658	-8.489251659999999
I418V	-0.59	-3.4369160696602234	-5.414355845539831	-7.35317992
I418W	-2.76	-8.1171937137204	-8.940661458562658	-8.58052366
I418Y	-2.77	-8.1171937137204	-8.940661458562658	-8.53081048
I418*	-4.61
A419C	-1.29	-6.954468778286043	-8.8217269135979	-8.428253080000001
A419D	-2.53	-6.954468778286043	-8.8217269135979	-8.55924696
A419E	-2.58	-6.954468778286042	-8.8217269135979	-8.510259940000001
A419F	-2.64	-6.64351345870871	-8.719855878217459	-8.698468
A419G	-1.88	-6.954468778286043	-8.8217269135979	-8.4217528
A419H	-2.25	-6.954468778286043	-8.8217269135979	-8.489428799999999
A419I	-2.28	-6.954468778286042	-8.8217269135979	-8.413812199999999
A419K	-2.51	-6.954468778286042	-8.8217269135979	-8.510107340000001
A419L	-2.65	-6.954468778286043	-8.8217269135979	-8.368365399999998
A419M	-2.41	-6.954468778286042	-8.8217269135979	-8.561193920000001
A419N	-2.1	-6.954468778286042	-8.8217269135979	-8.5661193
A419P	-0.81	-1.6256220481716377	-5.445155125444842	-7.15258182
A419Q	-2.08	0.6969578908843435	-4.972610500626615	-6.565240460000001
A419R	-2.51	-3.0965926101071783	-6.131499784456537	-7.686749259999999
A419S	-0.68	-0.2526213559415771	-4.681696208110225	-6.052978479999999
A419T	-1.21	-2.173187913798276	-5.285876491361705	-7.231616199999999
A419V	-1.64	-1.068781411344251	-5.241923454184871	-7.26961666
A419W	-2.84	-6.954468778286043	-8.8217269135979	-8.586871200000001
A419Y	-2.41	-6.954468778286043	-8.8217269135979	-8.6484376
A419*	-4.56
D420A	-0.79	-6.533579388499893	-8.367378994355704	-8.2510864
D420C	-1.01	-6.533579388499894	-8.367378994355704	-8.05151988
D420E	-0.44	-6.533579388499893	-8.367378994355704	-8.151910160000002
D420F	-1.42	-6.533579388499894	-8.367378994355704	-8.08152454
D420G	-1.77	-6.533579388499893	-8.367378994355704	-8.1614746
D420H	-1.46	-6.533579388499895	-8.367378994355704	-8.02469472
D420I	-2.04	-2.91322644090406	-5.858946662530798	-7.3438599
D420K	-0.6	-1.6571054887288974	-4.875774820324295	-6.46780396
D420L	-1.18	-0.9896012305625176	-4.797781853121705	-6.28267826
D420M	-0.72	-2.2186950780878893	-5.242316166153614	-6.96148682
D420N	-0.33	-1.9352495266124885	-5.154327317039133	-7.45624402
D420P	-2.99	-6.533579388499895	-8.367378994355704	-8.09113772
D420Q	-0.18	0.0615131820154757	-4.981334403571964	-6.993017480000001
D420R	-0.61	-2.2186950780864074	-5.305767156169168	-7.11396486
D420S	-0.53	0.6794370228134614	-5.019887394591933	-6.4947326400000005
D420T	-1.18	-1.116351574694299	-5.081027820291638	-6.504718
D420V	-2.05	-6.533579388499893	-8.367378994355704	-8.185198920000001
D420W	-1.19	-6.533579388499893	-8.367378994355704	-8.321521100000002
D420Y	-1.4	-6.533579388499893	-8.367378994355704	-8.012854139999998
D420*	-4.57
Y421A	-1.75	-1.964072215942318	-5.935163580161316	-7.14981698
Y421C	-1.32	-7.721326149316406	-9.404450487320617	-8.801544199999999
Y421D	-2.4	-7.721326149316406	-9.404450487320617	-8.7296082
Y421E	-2.23	-7.721326149316406	-9.404450487320617	-8.610003799999998
Y421F	-0.05	0.2859818674791761	-4.4388203686103225	-5.26450816
Y421G	-2.19	-7.721326149316407	-9.404450487320617	-8.736450260000002
Y421H	-1.11	-7.721326149316408	-9.404450487320617	-8.5996703
Y421I	-1.28	-7.721326149316406	-9.404450487320617	-8.661743079999999
Y421K	-1.54	-7.721326149316407	-9.404450487320617	-8.66050434
Y421L	-0.64	-4.296120306264873	-6.6953955093486	-8.32373054
Y421M	-0.98	-7.721326149316407	-9.404450487320617	-8.76698
Y421N	-1.16	-7.721326149316405	-9.404450487320617	-8.5417664
Y421P	-2.57	-7.721326149316404	-9.404450487320617	-8.6899902
Y421Q	-2.0	-7.721326149316406	-9.404450487320617	-8.806555
Y421R	-2.02	-7.721326149316406	-9.404450487320617	-8.799566559999999
Y421S	-1.87	-1.2996579541541662	-5.380005479069951	-7.71239022
Y421T	-2.2	-7.721326149316406	-9.404450487320617	-8.833386200000001
Y421V	-1.78	-7.721326149316406	-9.404450487320617	-8.7947632
Y421W	-0.72	-7.721326149316406	-9.404450487320617	-8.8794372
Y421*	-4.56
N422A	-2.46	-9.890245481806968	-9.752264317405547	-9.556396199999998
N422C	-2.31	-9.890245481806968	-9.752264317405547	-9.406244
N422D	-2.37	-9.890245481806968	-9.752264317405547	-9.678589
N422E	-2.52	-9.890245481806968	-9.752264317405547	-9.6232786
N422F	-2.64	-9.890245481806968	-9.752264317405547	-9.6226684
N422G	-2.56	-9.890245481806968	-9.752264317405547	-9.632739
N422H	-2.56	-9.890245481806968	-9.752264317405547	-9.303705
N422I	-2.46	-9.890245481806968	-9.752264317405547	-9.4661376
N422K	-2.67	-9.890245481806968	-9.752264317405547	-9.483416699999998
N422L	-2.54	-9.890245481806968	-9.752264317405547	-9.6610842
N422M	-2.64	-9.890245481806968	-9.752264317405547	-9.6383058
N422P	-2.65	-9.890245481806968	-9.752264317405547	-9.532544
N422Q	-2.51	-9.890245481806968	-9.752264317405547	-9.6287232
N422R	-2.58	-9.890245481806968	-9.752264317405547	-9.6192812
N422S	-1.91	-9.890245481806966	-9.752264317405547	-9.7199219
N422T	-2.49	-9.890245481806966	-9.752264317405547	-9.5221312
N422V	-2.53	-9.890245481806966	-9.752264317405547	-9.510834
N422W	-2.24	-9.890245481806968	-9.752264317405547	-9.5604798
N422Y	-2.43	-9.890245481806968	-9.752264317405547	-9.5078858
N422*	-4.58
Y423A	-2.68	-9.89024548180718	-9.752264317405547	-9.4775878
Y423C	-2.6	-9.89024548180718	-9.752264317405547	-9.764862
Y423D	-2.61	-9.89024548180718	-9.752264317405547	-9.609185800000002
Y423E	-2.73	-9.89024548180718	-9.752264317405547	-9.6712157
Y423F	-1.85	-9.89024548180718	-9.752264317405547	-9.762933299999998
Y423G	-2.78	-9.89024548180718	-9.752264317405547	-9.568127400000002
Y423H	-2.76	-9.89024548180718	-9.752264317405547	-9.447046
Y423I	-2.64	-9.89024548180718	-9.752264317405547	-9.5305056
Y423K	-2.77	-9.89024548180718	-9.752264317405547	-9.6079772
Y423L	-2.59	-9.89024548180718	-9.752264317405547	-9.5209716
Y423M	-2.67	-9.89024548180718	-9.752264317405547	-9.5216796
Y423N	-2.65	-9.89024548180718	-9.752264317405547	-9.6254639
Y423P	-2.75	-9.89024548180718	-9.752264317405547	-9.7315858
Y423Q	-2.74	-9.89024548180718	-9.752264317405547	-9.6218811
Y423R	-2.84	-9.89024548180718	-9.752264317405547	-9.489819399999998
Y423S	-2.76	-9.89024548180718	-9.752264317405547	-9.3963074
Y423T	-2.81	-9.89024548180718	-9.752264317405547	-9.492785700000002
Y423V	-2.7	-9.89024548180718	-9.752264317405547	-9.4977969
Y423W	-2.76	-9.89024548180718	-9.752264317405547	-9.4552064
Y423*	-4.56
K424A	-1.45	-2.3245256653031454	-5.123020621533215	-6.0773316
K424C	-1.64	-8.189436362368856	-8.576176018195838	-7.971740739999999
K424D	-2.74	-8.189436362368856	-8.576176018195838	-8.032079920000001
K424E	-2.68	-8.189436362368856	-8.576176018195838	-8.0226624
K424F	-2.7	-8.189436362368854	-8.576176018195838	-8.14248052
K424G	-2.48	-8.189436362368854	-8.576176018195838	-8.11936038
K424H	-0.65	-8.189436362368854	-8.576176018195838	-7.927831939999999
K424I	-2.58	-8.189436362368856	-8.576176018195838	-8.0229126
K424L	-2.59	-8.189436362368854	-8.576176018195838	-8.03400874
K424M	-2.23	-8.189436362368854	-8.576176018195838	-7.931213419999999
K424N	-1.58	-3.2062715340176635	-5.131039188701834	-6.9684814
K424P	-2.87	-8.189436362368854	-8.576176018195838	-7.9782347
K424Q	-2.07	-4.133243595988367	-5.639614722862461	-7.1429566
K424R	-0.63	-0.8257560728032667	-4.013291447441588	-3.85639646
K424S	-1.87	-8.189436362368854	-8.576176018195838	-8.11625368
K424T	-2.05	-8.189436362368854	-8.576176018195838	-7.862353400000001
K424V	-2.37	-4.836267680072645	-6.005462390246976	-7.361004679999999
K424W	-2.82	-8.189436362368854	-8.576176018195838	-8.124072280000002
K424Y	-2.46	-8.189436362368852	-8.576176018195838	-7.965881319999999
K424*	-4.57
L425A	-2.8	-7.51130271355922	-8.842564587250536	-8.7799684
L425C	-2.28	-7.51130271355922	-8.842564587250536	-8.57158798
L425D	-2.74	-7.511302713559219	-8.842564587250536	-8.657226499999998
L425E	-2.86	-7.511302713559219	-8.842564587250536	-8.6698122
L425F	-2.67	-7.51130271355922	-8.842564587250536	-8.73829954
L425G	-2.84	-7.51130271355922	-8.842564587250536	-8.676891999999999
L425H	-2.86	-7.51130271355922	-8.842564587250536	-8.55161128
L425I	-0.28	0.4210383156073609	-4.99720933494973	-6.17782592
L425K	-2.84	-7.511302713559219	-8.842564587250536	-8.620324640000002
L425M	-0.97	-4.059983841431514	-6.168086235269584	-8.1812134
L425N	-2.84	-7.51130271355922	-8.842564587250536	-8.7934938
L425P	-2.73	-7.511302713559219	-8.842564587250536	-8.85655516
L425Q	-2.84	-0.0816817007036947	-4.816618157929042	-6.6521240200000005
L425R	-2.86	-7.51130271355922	-8.842564587250536	-8.49261468
L425S	-2.82	-7.51130271355922	-8.842564587250536	-8.6318116
L425T	-2.5	-7.511302713559221	-8.842564587250536	-8.671453699999999
L425V	-0.28	-3.3542174678337027	-5.794888402659126	-7.71554562
L425W	-2.72	-7.511302713559221	-8.842564587250536	-8.480206200000001
L425Y	-2.84	-7.511302713559221	-8.842564587250536	-8.70875872
L425*	-4.58
P426A	-1.61	-7.558528349537294	-8.743530575237855	-8.922272
P426C	-2.34	-7.558528349537294	-8.743530575237855	-8.74357914
P426D	-1.89	0.7053072555657032	-4.270399038236974	-6.04262086
P426E	-2.31	-4.057117514927727	-6.131590315053472	-8.480133200000001
P426F	-2.9	-7.558528349537294	-8.743530575237855	-8.758605900000001
P426G	-1.29	-4.763754021109891	-6.839352233280806	-8.617547720000001
P426H	-2.33	-7.558528349537294	-8.743530575237855	-8.76848152
P426I	-2.84	-7.558528349537293	-8.743530575237855	-9.0191406
P426K	-2.07	-7.558528349537295	-8.743530575237855	-8.967907499999999
P426L	-2.87	-7.558528349537294	-8.743530575237855	-8.7471496
P426M	-2.87	-7.558528349537295	-8.743530575237855	-8.7750365
P426N	-1.46	-7.558528349537295	-8.743530575237855	-8.93955694
P426Q	-2.36	-7.558528349537294	-8.743530575237855	-8.826605200000001
P426R	-2.33	-7.558528349537295	-8.743530575237855	-8.9067746
P426S	-1.43	-0.761738797305326	-5.128274391594459	-7.28339848
P426T	-1.95	-7.558528349537296	-8.743530575237855	-8.8215456
P426V	-2.73	-7.558528349537295	-8.743530575237855	-9.0062072
P426W	-2.89	-7.558528349537296	-8.743530575237855	-8.8183716
P426Y	-2.87	-7.558528349537295	-8.743530575237855	-8.798541460000001
P426*	-4.56
D427A	-0.37	-6.641521773605177	-8.348754218183103	-8.25027458
D427C	-1.01	-6.641521773605176	-8.348754218183103	-8.40874638
D427E	-0.27	-6.641521773605177	-8.348754218183103	-8.22852788
D427F	-0.73	0.1554021838423738	-4.99502294784179	-6.639227239999999
D427G	-0.71	-3.683267031686873	-6.1711613404950185	-8.0432983
D427H	-0.42	-6.641521773605177	-8.348754218183103	-8.460070920000001
D427I	-0.38	-3.524131840202052	-6.115507293745395	-7.81876822
D427K	-0.24	-6.641521773605176	-8.348754218183103	-8.238336180000001
D427L	-0.17	-6.641521773605177	-8.348754218183103	-8.356976399999999
D427M	-0.48	-6.641521773605177	-8.348754218183103	-8.27740498
D427N	-0.24	-6.641521773605177	-8.348754218183103	-8.2811402
D427P	-0.31	-2.993222450148738	-5.897487409154564	-7.48635254
D427Q	-0.39	-2.2242702729908217	-5.397364180666045	-7.521276760000001
D427R	-0.32	-2.586881515327031	-5.474369429695798	-7.19451296
D427S	-0.34	-1.6952400621723749	-4.751200310306357	-6.177441419999999
D427T	-0.33	0.7644480896291039	-4.817361751935096	-5.93757932
D427V	-0.63	-3.683267031686873	-6.208353668303971	-7.94302368
D427W	-0.89	-6.641521773605177	-8.348754218183103	-8.28822016
D427Y	-0.85	-2.074145710280213	-5.4156632896192605	-7.15156248
D427*	-4.58
D428A	-0.86	-0.4811821611617892	-4.916002632799064	-5.942980899999999
D428C	-1.47	-6.933829220260208	-8.629881005495918	-7.956024099999999
D428E	-0.37	-3.095977332952265	-4.413677701817505	-4.17780766
D428F	-1.64	-6.933829220260208	-8.629881005495918	-7.819818079999999
D428G	-0.85	-6.933829220260206	-8.629881005495918	-7.949279799999999
D428H	-0.6	-6.933829220260208	-8.629881005495918	-7.848382520000001
D428I	-1.33	-6.933829220260207	-8.629881005495918	-7.81472782
D428K	-0.47	-6.933829220260207	-8.629881005495918	-7.655664059999999
D428L	-1.27	-6.933829220260208	-8.629881005495918	-7.65834974
D428M	-1.39	-6.933829220260208	-8.629881005495918	-7.670031660000001
D428N	0.18	-1.475884754372323	-4.95940701683503	-5.7260498
D428P	-0.95	-6.933829220260207	-8.629881005495918	-7.7234802
D428Q	-0.73	-6.933829220260208	-8.629881005495918	-7.883886739999999
D428R	-0.69	-1.4758847537019617	-5.459288092406496	-7.200744639999999
D428S	-0.52	0.1080757220102901	-4.302104897669778	-5.74845584
D428T	-0.39	0.2223593406017281	-4.9378127278796455	-6.1060608
D428V	-1.07	-6.933829220260208	-8.629881005495918	-7.76676028
D428W	-1.51	-6.933829220260206	-8.629881005495918	-7.71228028
D428Y	-1.01	-6.933829220260207	-8.629881005495918	-7.75366822
D428*	-4.56
F429A	-2.86	0.2853729422615272	-5.125706342205376	-6.461791979999999
F429C	-2.85	-7.178866449716213	-8.783317516475336	-8.7493898
F429D	-2.93	-7.178866449716214	-8.783317516475336	-8.7325194
F429E	-2.88	-7.178866449716214	-8.783317516475336	-8.81453268
F429G	-2.84	-3.7477825668858538	-6.225666846250533	-8.4532105
F429H	-2.87	-4.036295541102555	-6.3765676698312745	-8.34431764
F429I	-2.47	-7.178866449716213	-8.783317516475336	-8.7214233
F429K	-2.89	-3.3397659136160174	-6.053690625580202	-8.302813599999999
F429L	-2.17	-7.178866449716214	-8.783317516475336	-8.9705016
F429M	-2.15	-7.178866449716214	-8.783317516475336	-8.68251348
F429N	-2.93	-0.157166521195621	-5.021823346545716	-6.852813739999999
F429P	-2.93	-7.178866449716214	-8.783317516475336	-8.7999146
F429Q	-2.91	-7.178866449716214	-8.783317516475336	-9.00512708
F429R	-2.92	-7.178866449716214	-8.783317516475336	-8.8609498
F429S	-2.9	-2.204416519550667	-5.250368021417671	-7.99283454
F429T	-2.89	-7.178866449716214	-8.783317516475336	-8.7344238
F429V	-2.61	-1.947126078611696	-5.565595955940808	-7.806933599999999
F429W	-0.29	-7.178866449716214	-8.783317516475336	-8.79964
F429Y	-1.89	-7.178866449716215	-8.783317516475336	-8.7760988
F429*	-4.56
T430A	-0.91	-6.359012269876311	-6.295091096528267	-5.35052492
T430C	-0.06	-7.785603023938457	-6.9746260711808645	-5.655450479999999
T430D	-1.97	-7.785603023938457	-6.9746260711808645	-5.5807617
T430E	-1.19	-7.785603023938457	-6.9746260711808645	-5.76587526
T430F	0.02	-7.785603023938457	-6.9746260711808645	-5.679235760000001
T430G	-2.25	-7.785603023938457	-6.9746260711808645	-5.87705688
T430H	-0.35	-7.785603023938457	-6.9746260711808645	-5.88034666
T430I	0.07	-4.033163993769479	-3.664561955891713	-3.22758182
T430K	-0.21	-7.785603023938457	-6.9746260711808645	-5.82836916
T430L	-0.03	-3.5691319370190744	-2.783374437902239	-1.91273192
T430M	-0.01	-2.835307520574106	-2.159021307768853	-0.5991088880000001
T430N	-0.87	-7.785603023938457	-6.9746260711808645	-5.511193799999999
T430P	-2.86	-0.7147006640235061	-3.552595772176573	-4.0516357
T430Q	-0.38	-7.785603023938457	-6.9746260711808645	-5.678680440000001
T430R	-0.14	-4.672870380260497	-4.8142119474796345	-5.396862860000001
T430S	-0.97	-2.4092364452884523	-3.995484902203316	-4.9529784800000005
T430V	0.16	-7.785603023938457	-6.9746260711808645	-5.77391976
T430W	-0.82	-7.785603023938457	-6.9746260711808645	-5.6536011
T430Y	-0.06	-1.825333526806484	-3.6662214543903247	-3.96776122
T430*	-4.57
G431A	-2.75	-7.764719349395335	-8.909461985488292	-8.711663900000001
G431C	-2.65	-7.764719349395336	-8.909461985488292	-8.7443603
G431D	-2.94	-7.764719349395335	-8.909461985488292	-8.8472352
G431E	-2.96	-7.764719349395336	-8.909461985488292	-8.93843372
G431F	-2.5	-7.764719349395337	-8.909461985488292	-8.8218628
G431H	-2.86	-7.764719349395337	-8.909461985488292	-8.712170500000001
G431I	-2.47	-7.764719349395337	-8.909461985488292	-8.848486340000001
G431K	-2.92	-7.764719349395337	-8.909461985488292	-8.9388732
G431L	-2.62	-7.764719349395337	-8.909461985488292	-8.9458128
G431M	-2.7	-7.764719349395339	-8.909461985488292	-8.841351399999999
G431N	-2.93	-7.764719349395339	-8.909461985488292	-8.80939326
G431P	-2.91	-7.764719349395339	-8.909461985488292	-8.74563
G431Q	-2.91	-7.764719349395339	-8.909461985488292	-8.7251161
G431R	-2.95	-7.76471934939534	-8.909461985488292	-8.7858032
G431S	-2.95	0.487201961260518	-4.451504751343236	-6.573284920000001
G431T	-2.86	-0.1363702779524311	-4.747675987154025	-7.17882082
G431V	-2.61	-7.76471934939534	-8.909461985488292	-8.6746762
G431W	-2.79	-7.76471934939534	-8.909461985488292	-8.8327393
G431Y	-2.65	-7.764719349395339	-8.909461985488292	-8.786944700000001
G431*	-4.55
C432A	-3.01	-9.890245481806938	-9.789996035088675	-9.4957764
C432D	-3.14	-9.890245481806938	-9.789996035088675	-9.5834592
C432E	-2.94	-9.890245481806938	-9.789996035088675	-9.6939332
C432F	-2.38	-9.890245481806938	-9.789996035088675	-9.496924
C432G	-3.15	-9.890245481806938	-9.789996035088675	-9.578930500000002
C432H	-3.11	-9.890245481806938	-9.789996035088675	-9.618164
C432I	-1.54	-9.890245481806938	-9.789996035088675	-9.6145692
C432K	-3.12	-9.890245481806938	-9.789996035088675	-9.612842
C432L	-2.13	-9.890245481806938	-9.789996035088675	-9.5998229
C432M	-2.28	-9.890245481806936	-9.789996035088675	-9.44888288
C432N	-3.11	-9.890245481806936	-9.789996035088675	-9.5296996
C432P	-3.11	-9.890245481806936	-9.789996035088675	-9.6811708
C432Q	-3.01	-9.890245481806936	-9.789996035088675	-9.3812744
C432R	-3.19	-9.890245481806936	-9.789996035088675	-9.4533264
C432S	-3.17	-9.890245481806936	-9.789996035088675	-9.7821838
C432T	-3.01	-9.890245481806936	-9.789996035088675	-9.4780394
C432V	-2.35	-9.890245481806936	-9.789996035088675	-9.412481799999998
C432W	-2.8	-9.890245481806936	-9.789996035088675	-9.452325299999998
C432Y	-2.89	-9.890245481806936	-9.789996035088675	-9.3342101
C432*	-4.57
V433A	-2.96	-7.60526075236946	-8.606518594413956	-8.4159424
V433C	-2.48	-7.6052607523694595	-8.606518594413956	-8.4026734
V433D	-3.1	-7.60526075236946	-8.606518594413956	-8.38269054
V433E	-3.05	-7.60526075236946	-8.606518594413956	-8.38549812
V433F	-2.85	-7.6052607523694595	-8.606518594413956	-8.578002999999999
V433G	-3.07	-7.60526075236946	-8.606518594413956	-8.241302399999999
V433H	-3.14	-7.60526075236946	-8.606518594413956	-8.32652594
V433I	-0.73	-0.8414292951852147	-4.77736855835974	-6.23558348
V433K	-3.15	-7.605260752369461	-8.606518594413956	-8.447790479999998
V433L	-2.66	-2.638407369491519	-5.1685109332102	-6.697570799999999
V433M	-2.76	-7.605260752369461	-8.606518594413956	-8.39186392
V433N	-3.2	-7.605260752369461	-8.606518594413956	-8.396520800000001
V433P	-3.28	-7.605260752369461	-8.606518594413956	-8.5760008
V433Q	-3.11	0.2337076504605262	-4.795736093808955	-6.58353884
V433R	-3.12	-4.267434084328333	-6.189353204223153	-8.077093600000001
V433S	-3.12	-7.60526075236946	-8.606518594413956	-8.231109519999999
V433T	-2.69	-3.565000197542153	-5.47781176292483	-7.06647346
V433W	-2.9	-7.60526075236946	-8.606518594413956	-8.31151112
V433Y	-2.91	-7.60526075236946	-8.606518594413956	-8.4343446
V433*	-4.57
I434A	-1.95	-6.668144160503163	-7.02895406390644	-5.6896301000000005
I434C	-1.2	-6.668144160503163	-7.02895406390644	-5.82171628
I434D	-3.11	-6.668144160503163	-7.02895406390644	-5.62344358
I434E	-3.09	-6.668144160503163	-7.02895406390644	-5.707666039999999
I434F	0.16	-2.634455298143252	-4.286312110212748	-5.04830936
I434G	-2.73	-6.668144160503163	-7.02895406390644	-5.52800908
I434H	-2.93	-0.2644192742607503	-3.221594683629519	-3.4667297399999994
I434K	-3.04	-6.668144160503164	-7.02895406390644	-5.7825806
I434L	-0.21	1.595657374822146	-0.8302563473262126	0.96333008
I434M	-0.26	-1.2837415464638005	-3.830522385098448	-4.49394532
I434N	-3.15	-6.668144160503164	-7.02895406390644	-5.653063900000001
I434P	-3.03	-6.668144160503163	-7.02895406390644	-5.626959220000001
I434Q	-3.13	-6.668144160503164	-7.02895406390644	-5.67961426
I434R	-3.13	-6.668144160503163	-7.02895406390644	-5.67625116
I434S	-2.69	-6.668144160503163	-7.02895406390644	-5.67573852
I434T	-1.76	-6.668144160503163	-7.02895406390644	-5.639971940000001
I434V	-0.27	-2.634455298143273	-3.931293095636647	-4.6998474
I434W	-0.36	-6.668144160503163	-7.02895406390644	-5.6472352
I434Y	-0.51	-6.668144160503163	-7.02895406390644	-5.61828006
I434*	-4.56
A435C	-1.74	-7.755954424402552	-8.533879604041886	-8.651355
A435D	-2.91	-7.755954424402553	-8.533879604041886	-8.610430880000001
A435E	-2.81	-7.755954424402553	-8.533879604041886	-8.577282700000001
A435F	-2.14	-3.87323494918773	-5.645377915407153	-8.04140014
A435G	-1.55	-7.755954424402553	-8.533879604041886	-8.504650799999999
A435H	-2.64	-2.7658965500776955	-5.559044618257758	-7.6854675
A435I	-2.12	-4.571007141106319	-6.179428031289717	-7.87225334
A435K	-2.78	-7.755954424402553	-8.533879604041886	-8.724072199999998
A435L	-2.52	-7.755954424402553	-8.533879604041886	-8.74613032
A435M	-1.73	-7.755954424402553	-8.533879604041886	-8.55939326
A435N	-2.84	-7.755954424402553	-8.533879604041886	-8.4757932
A435P	-3.01	-7.755954424402554	-8.533879604041886	-8.506787
A435Q	-2.57	-7.755954424402553	-8.533879604041886	-8.718524000000002
A435R	-2.82	-7.755954424402553	-8.533879604041886	-8.546630799999999
A435S	-0.36	-2.6853409390750898	-4.832127271296486	-6.6377258
A435T	-0.73	-3.464287245836116	-5.398123398910684	-7.53862926
A435V	-1.74	-3.8732349491877303	-5.449809274192376	-7.17047726
A435W	-1.49	-7.755954424402553	-8.533879604041886	-8.577179
A435Y	-1.74	-0.1752683349713244	-4.81237379193044	-6.530108660000001
A435*	-4.57
W436A	-2.7	-2.510519879963416	-5.446397674364562	-7.61310428
W436C	-2.42	-6.694127265480718	-8.197616816599293	-8.393505880000001
W436D	-2.97	-6.694127265480718	-8.197616816599293	-8.278094399999999
W436E	-2.79	-6.694127265480718	-8.197616816599293	-8.0863891
W436F	-1.38	-1.9966262321985544	-4.808676955130068	-6.51542362
W436G	-2.86	-3.61264970494938	-6.0504415520699695	-7.8687013
W436H	-2.76	-6.694127265480718	-8.197616816599293	-8.10410152
W436I	-2.29	-6.694127265480718	-8.197616816599293	-8.2454287
W436K	-2.46	-2.918310120352408	-5.797097357404709	-7.662262000000001
W436L	-2.37	-3.61264970494938	-5.907764456438599	-7.591436859999999
W436M	-1.8	-6.694127265480718	-8.197616816599293	-8.275591940000002
W436N	-2.7	-6.694127265480718	-8.197616816599293	-8.26367192
W436P	-2.88	-6.69412726548072	-8.197616816599293	-7.960351520000001
W436Q	-2.33	-6.694127265480718	-8.197616816599293	-8.3070069
W436R	-2.36	-6.69412726548072	-8.197616816599293	-8.43884888
W436S	-2.48	-1.149538817657557	-5.094952676721732	-7.400671440000001
W436T	-2.31	-0.0764276151130767	-4.989150239882292	-6.91224364
W436V	-2.37	-6.694127265480718	-8.197616816599293	-8.06967166
W436Y	-1.82	1.0112748248965389	-4.239174203088624	-5.52410282
W436*	-4.56
N437A	-1.41	-2.974194960523856	-5.533112469020125	-7.385113479999999
N437C	-1.13	-7.4000008567321665	-8.59783000541779	-8.1264466
N437D	-1.71	-7.400000856732168	-8.59783000541779	-8.141827459999998
N437E	-1.18	-7.400000856732168	-8.59783000541779	-8.1679748
N437F	-2.45	-7.400000856732168	-8.59783000541779	-8.14164434
N437G	-1.65	-2.900199409714849	-5.48015264669084	-7.52341918
N437H	-2.08	-3.670624936221967	-5.927529229589709	-7.2413574
N437I	-2.23	-7.400000856732168	-8.59783000541779	-8.0545593
N437K	-1.31	-7.400000856732168	-8.59783000541779	-8.04583746
N437L	-2.04	-7.400000856732168	-8.59783000541779	-8.17112448
N437M	-2.02	-7.400000856732168	-8.59783000541779	-7.97857056
N437P	-0.8	-7.400000856732168	-8.59783000541779	-8.112378060000001
N437Q	-1.5	-4.363399680009717	-6.344723366302787	-7.554193240000001
N437R	-1.53	-7.400000856732168	-8.59783000541779	-8.12084978
N437S	-1.57	-0.8116494852381093	-5.002565357459389	-6.54381714
N437T	-2.11	-2.105094814738666	-4.961799848619876	-5.666583139999999
N437V	-2.08	-0.513063111857865	-4.931458139311872	-6.41509398
N437W	-2.24	-7.400000856732168	-8.59783000541779	-8.0321717
N437Y	-2.34	-1.6466978121472575	-4.954278769797384	-6.337371880000001
N437*	-4.56
S438A	-0.24	-3.237759514593421	-4.686710727372883	-2.1436096200000003
S438C	-1.62	-3.23775951459342	-4.686710727372883	-2.33970948
S438D	-2.08	-3.237759514593421	-4.686710727372883	-2.3883972600000005
S438E	-1.53	-3.23775951459342	-4.686710727372883	-2.5675537200000003
S438F	-2.15	-3.2377595145934213	-4.686710727372883	-2.59464112
S438G	-1.21	-3.237759514593421	-4.686710727372883	-2.33779906
S438H	-2.08	-3.237759514593421	-4.686710727372883	-2.25145874
S438I	-1.92	2.525331793118358	-0.8294767646002583	-0.460156259
S438K	-2.46	-3.2377595145934204	-4.686710727372883	-2.4240967200000005
S438L	-2.21	4.552469187971609	-0.8719312293214898	0.4004882859999999
S438M	-2.3	-3.237759514593421	-4.686710727372883	-2.27541504
S438N	-2.37	1.3942629888644953	-1.3629571245983243	-0.7675598171999999
S438P	-2.19	3.8383589681642745	-1.268492075992981	-0.7892150992000001
S438Q	-2.26	-3.237759514593421	-4.686710727372883	-2.30468138
S438R	-2.81	-3.2377595145934204	-4.686710727372883	-2.56582032
S438T	-0.68	3.6446246923104297	2.0770349834419903	5.561352520000001
S438V	-1.71	-0.0047568943785136	-2.2788623814703897	-1.86561888
S438W	-1.85	-3.2377595145934217	-4.686710727372883	-2.33179934
S438Y	-1.85	-3.2377595145934217	-4.686710727372883	-2.30239258
S438*	-4.36
N439A	-1.54	0.8011392198270828	-0.9922538801511108	-0.081225588
N439C	-0.28	-6.042481791422995	-6.697446677446351	-5.32973022
N439D	-0.8	-3.094517696579397	-4.572423327779688	-4.69829102
N439E	-0.61	-6.042481791422995	-6.697446677446351	-5.383990559999999
N439F	-2.08	-6.042481791422995	-6.697446677446351	-5.088372779999999
N439G	-0.8	-1.9988269236870653	-3.884610919936677	-4.48053584
N439H	-0.36	-0.0522557991183161	-3.401449556957232	-4.19242558
N439I	-1.22	-6.042481791422994	-6.697446677446351	-5.23441772
N439K	-0.35	-6.042481791422993	-6.697446677446351	-5.20802614
N439L	-0.73	-6.042481791422994	-6.697446677446351	-5.2158447
N439M	-0.23	-6.042481791422995	-6.697446677446351	-5.02153326
N439P	-0.82	1.178236590783622	-2.9522460915031843	-2.5944519
N439Q	-0.02	-1.0145108180801137	-3.4287681014320697	-3.881366
N439R	-1.06	-1.2671399877721208	-1.5813828717364231	0.2771911619999999
N439S	-0.39	-0.8963204587252322	-3.1484684862807626	-3.7898132
N439T	-0.4	-1.7102086152183282	-4.0243136999051785	-4.7789918
N439V	-0.44	-6.042481791422994	-6.697446677446351	-5.217102120000001
N439W	-1.57	-6.042481791422993	-6.697446677446351	-5.0888184
N439Y	-0.36	-6.042481791422993	-6.697446677446351	-5.17940672
N439*	-3.24
N440A	-0.01	-0.0428475248602255	-2.712226027120778	-3.13640748
N440C	-0.57	-7.128978157741521	-6.603895177719096	-5.75248422
N440D	0.07	-2.5199257347602746	-3.720667936897371	-4.59094234
N440E	0.23	-4.131180056440016	-4.319401772969286	-5.16789546
N440F	-0.71	-7.12897815774152	-6.603895177719096	-5.68345932
N440G	-0.05	-7.128978157741521	-6.603895177719096	-5.7345947
N440H	-0.07	-7.128978157741521	-6.603895177719096	-5.75332642
N440I	-0.24	-7.128978157741521	-6.603895177719096	-5.8171203600000005
N440K	-0.12	-0.6787031431797161	-1.5450946271885186	-1.2499816999999998
N440L	-0.13	-3.971649331733805	-4.441457305132644	-5.267944420000001
N440M	-0.24	-4.131180056440016	-4.477895768242888	-5.47453614
N440P	-0.62	-7.128978157741521	-6.603895177719096	-5.89096678
N440Q	-0.2	-1.180060894452316	-2.3660313868149387	-2.8102295
N440R	-0.25	-7.128978157741521	-6.603895177719096	-5.88723762
N440S	-0.07	-1.5560210437627044	-1.3889779020755668	-1.01045533
N440T	-0.1	-7.128978157741521	-6.603895177719096	-5.8747863
N440V	-0.4	-3.4397989655818826	-4.157896766664635	-5.124810760000001
N440W	-1.08	-7.128978157741521	-6.603895177719096	-5.823895299999999
N440Y	-0.36	-7.128978157741521	-6.603895177719096	-5.9040770600000005
N440*	-4.55
L441A	-0.19	0.2095133118426608	-2.8338446944108	-2.23814084
L441C	-1.44	-6.348911645970745	-5.69789950464201	-3.76180426
L441D	-0.26	-1.987413905933947	-2.741038037438557	-2.99716796
L441E	-0.06	-6.348911645970745	-5.69789950464201	-3.770666480000001
L441F	-0.35	-6.348911645970745	-5.69789950464201	-3.62820432
L441G	-1.64	-2.748382021082256	-3.430749518869561	-3.01601566
L441H	-0.48	-3.5837409229339743	-2.910583253804361	-1.86118162
L441I	0.25	-1.013706763107833	-0.725325870589586	1.34125368
L441K	-0.18	-2.9015874979417497	-1.860562379122712	-0.449304196
L441M	0.06	-6.348911645970745	-5.69789950464201	-3.86021724
L441N	0.01	-0.324549103320134	-2.729879519873066	-2.6986206
L441P	-1.12	-6.3489116459707455	-5.69789950464201	-3.86747436
L441Q	0.21	-0.4736477363821048	-0.7922648811218096	0.6236694340000001
L441R	-0.89	-6.3489116459707455	-5.69789950464201	-3.79364014
L441S	-0.33	-1.4385870817651345	-2.29751518759349	-2.41986084
L441T	-0.4	-1.0304958795215815	-2.5416170265889377	-2.3536926200000003
L441V	0.15	-0.8020418320894209	-1.805093076201956	-1.142364512
L441W	-0.37	-6.348911645970745	-5.69789950464201	-3.77791752
L441Y	-0.5	-2.6154086820135354	-2.6359083199495217	-1.49674684
L441*	-3.55
D442A	-2.36	-3.6978521980314154	-6.048219645954305	-7.840545659999999
D442C	-2.62	-6.873968946095619	-8.406458326447364	-8.2993286
D442E	-1.31	-6.873968946095619	-8.406458326447364	-8.18988028
D442F	-2.67	-6.873968946095619	-8.406458326447364	-8.241821400000001
D442G	-2.22	-3.000364477841264	-5.875853165423905	-7.48027344
D442H	-2.31	-6.873968946095618	-8.406458326447364	-8.36177348
D442I	-2.17	-6.873968946095619	-8.406458326447364	-8.35263068
D442K	-2.37	-3.6978521980314154	-6.146254529305224	-7.78326414
D442L	-2.08	-6.873968946095619	-8.406458326447364	-8.40910654
D442M	-2.27	-6.873968946095619	-8.406458326447364	-8.29241944
D442N	-2.16	0.8110843647911272	-4.410129113901348	-5.7702697800000005
D442P	-2.31	-6.873968946095619	-8.406458326447364	-8.11548466
D442Q	-2.31	-6.873968946095619	-8.406458326447364	-8.302453660000001
D442R	-2.42	-6.873968946095619	-8.406458326447364	-8.493200459999999
D442S	-2.04	-1.2837410201315218	-4.501923965908645	-6.3372314
D442T	-1.61	0.224426357724262	-4.395311168569606	-5.586792
D442V	-2.24	-6.873968946095619	-8.406458326447364	-8.292132520000001
D442W	-2.53	-6.873968946095619	-8.406458326447364	-8.312878399999999
D442Y	-2.3	-3.324426517538569	-5.693822063454718	-7.31378786
D442*	-4.53
S443A	-0.07	0.4244220556284099	-1.3175703490596788	0.431579596
S443C	-0.36	-1.3855345854311605	-3.675621343019884	-3.8054809
S443D	-1.26	-2.0686893556228187	-4.302517517899105	-4.212365699999999
S443E	-1.37	-4.857239792565639	-6.150637234150054	-4.64077148
S443F	-1.21	-1.3855345854311605	-3.953882812929805	-3.905719
S443G	-0.18	-2.0686893556228187	-4.373898532219755	-4.36323852
S443H	-1.25	-4.857239792565639	-6.150637234150054	-4.68549198
S443I	-1.17	0.7908870882710184	-2.656546146994515	-2.1229675400000003
S443K	-1.42	-0.6940410928876837	-3.0137877403083166	-2.38741458
S443L	-1.17	-0.981559683425329	-3.810474411664472	-3.84024042
S443M	-1.01	-4.857239792565639	-6.150637234150054	-4.80369868
S443N	-0.19	-4.857239792565639	-6.150637234150054	-4.49006962
S443P	-1.79	-0.6940410928911229	-3.667912169083138	-3.86660156
S443Q	-0.95	-0.3602536041525621	-2.340741596857697	-1.40327148
S443R	-1.71	-1.3855345854311605	-3.284215486884932	-2.55737914
S443T	-0.37	1.5660666868001327	-1.6496022456249193	-0.7354248140000001
S443V	-0.72	2.464872279760691	-1.734763759684938	-0.8520446500000001
S443W	-1.81	-4.857239792565638	-6.150637234150054	-4.56737672
S443Y	-0.95	-4.857239792565638	-6.150637234150054	-4.50799556
S443*	-4.57
K444A	-0.02	-0.5049981827925689	-3.0444299777736887	-2.57940674
K444C	-0.22	-3.519957524602379	-5.0202400611215126	-2.97904662
K444D	-0.08	-1.6209256159527282e-14	-2.675400542292664	-2.5414612
K444E	0.01	-3.5199575246023787	-5.0202400611215126	-2.93290406
K444F	-0.34	-1.1435297153639112e-14	-2.695506490628759	-2.48864138
K444G	-0.14	2.125449451008645	-0.0806720627297181	1.5629272520000002
K444H	-0.31	-3.5199575246023787	-5.0202400611215126	-3.10513918
K444I	-0.32	2.6110355838831185	-2.285494596348144	-2.12197264
K444L	-0.22	-6.050715484207103e-15	-2.881414240240701	-2.6066467399999995
K444M	-0.24	-1.6042722705833512e-14	-2.8408309574442683	-2.2941162200000003
K444N	-0.19	-0.683464229701799	-2.9579056955408305	-2.5848816
K444P	-0.65	0.5091589180204803	-2.52081998209178	-2.23392944
K444Q	-0.09	-3.519957524602379	-5.0202400611215126	-3.2017517
K444R	-0.09	0.4039397501792999	-2.6059234196291072	-2.32445678
K444S	-0.01	3.322038269659126	-0.3958042998274322	1.2148010399999998
K444T	0.07	3.333581708200701	-0.0712253162009801	2.4904296800000005
K444V	-0.19	-0.683464229701799	-3.217558389209444	-2.8481323400000003
K444W	-0.28	-3.5199575246023787	-5.0202400611215126	-3.08844606
K444Y	-0.39	0.9146437423744364	-2.329827562294668	-1.91634522
K444*	-4.56
V445A	-0.08	-2.273592210284364	-1.6536307400292571	-0.937286378
V445C	-0.35	-7.359196452022464	-5.074528519209707	-2.82860722
V445D	0.1	-7.359196452022464	-5.074528519209707	-2.63736574
V445E	0.06	-7.359196452022464	-5.074528519209707	-2.73096924
V445F	-0.24	-7.359196452022464	-5.074528519209707	-2.85734254
V445G	-0.15	-7.359196452022464	-5.074528519209707	-2.6397766000000003
V445H	-0.13	-7.359196452022464	-5.074528519209707	-2.60808106
V445I	-0.04	-1.1506347880709482	-1.7749349459027144	-0.8236328079999999
V445K	0.03	-0.8621165602022907	-1.934776116815556	-1.24213256
V445L	-0.15	-4.040256291133484	-2.8286536104915285	-2.11472168
V445M	-0.08	-7.359196452022464	-5.074528519209707	-2.7201354600000003
V445N	0.03	-4.22137310260298	-2.921569193515097	-2.14260864
V445P	0.05	-7.359196452022465	-5.074528519209707	-2.683844
V445Q	-0.05	-4.22137310260298	-1.992677764419568	0.127032471
V445R	-0.26	-4.22137310260298	-2.9701822931292554	-2.32317506
V445S	-0.12	-2.392166860725196	-0.315405580220613	2.8902527
V445T	-0.09	-1.391653680440888	-0.9302318874306366	1.17728272
V445W	-0.36	-7.359196452022464	-5.074528519209707	-2.67111818
V445Y	-0.24	-2.611197322608088	-2.054473246624184	-1.50411376
V445*	-4.58
G446A	-0.26	0.6963120738383424	-2.234746844347683	-2.136438
G446C	-0.96	-3.918436301769948	-5.390653812875826	-3.2278198
G446D	-0.1	-3.918436301769947	-5.390653812875826	-3.54129026
G446E	-0.12	-3.9184363017699466	-5.390653812875826	-3.25842896
G446F	-0.49	-3.918436301769947	-5.390653812875826	-3.27081298
G446H	-0.22	-3.918436301769947	-5.390653812875826	-3.4369628800000003
G446I	-0.62	-3.9184363017699466	-5.390653812875826	-3.5919372600000004
G446K	-0.47	2.198509979245741	-2.136948697385378	-2.37921754
G446L	-0.6	-3.918436301769948	-5.390653812875826	-3.325354
G446M	-0.48	-3.918436301769948	-5.390653812875826	-3.3547607200000003
G446N	-0.16	2.6636875543068643	-1.958712432895368	-1.43423462
G446P	-0.56	2.704850235740213	-1.885099509916472	-1.98955078
G446Q	-0.46	-0.693860426622093	-3.1804052116785897	-2.9644714800000003
G446R	-0.4	-3.918436301769948	-5.390653812875826	-3.47570804
G446S	-0.4	3.215092054784494	-0.4338329714964857	1.6646606600000002
G446T	-0.35	2.400306292779777	-0.1009337482537375	2.27169798
G446V	-0.48	0.4072562138683002	-2.409833354395232	-2.4283386
G446W	-0.72	-3.918436301769948	-5.390653812875826	-3.4832336400000004
G446Y	-0.69	-3.918436301769948	-5.390653812875826	-3.42434084
G446*	-4.55
G447A	-0.28	-0.8944442833810187	-3.5772959457171964	-5.563879399999999
G447C	-0.43	-5.394219889902009	-6.734095552472354	-6.94342036
G447D	-0.19	-1.5865318967979254	-4.304486191984324	-6.4641235
G447E	-0.2	-1.404796160236796	-4.341537508647889	-6.26016848
G447F	-0.65	-5.394219889902009	-6.734095552472354	-6.91478266
G447H	-0.23	-0.279282900485627	-3.6384533229793306	-6.02542114
G447I	-0.5	-1.8084738870739103	-4.242697661880811	-5.9368225
G447K	-0.29	-0.789049131817221	-3.557799213565886	-6.003204360000001
G447L	-0.44	-2.491810702747813	-4.656703296597698	-6.496826179999999
G447M	-0.44	-5.394219889902009	-6.734095552472354	-6.7875854
G447N	-0.43	0.8712520975735758	-2.419025667633832	-3.58212278
G447P	-0.59	0.1964351854038752	-4.154423164196487	-6.03734128
G447Q	-0.38	-1.340398832330313	-4.215003882047313	-6.27522586
G447R	-0.64	1.3548146627857771	-3.6361683908107807	-5.1573059400000005
G447S	-0.18	0.4419307561945584	-3.289589691783476	-5.29623416
G447T	-0.23	-1.8084738870738877	-3.988839392193768	-6.30172738
G447V	-0.44	-5.394219889902009	-6.734095552472354	-7.02296142
G447W	-1.94	-5.394219889902009	-6.734095552472354	-6.90068964
G447Y	-0.65	-2.491810702747813	-4.744456706066558	-6.63772576
G447*	-4.59
N448A	-0.66	-2.352200742181788	-3.8068126350917737	-5.9001099
N448C	-0.88	-8.211061704612005	-7.394805343292774	-7.950958299999999
N448D	-0.28	-7.353429725187764	-7.1138304205042	-7.4616088
N448E	-0.1	-8.211061704612007	-7.394805343292774	-8.0864624
N448F	-1.26	-8.211061704612005	-7.394805343292774	-8.06573482
N448G	-0.11	-4.822005206630975	-5.037363211886259	-7.378143179999999
N448H	-0.41	-8.211061704612005	-7.394805343292774	-7.98527224
N448I	-1.68	-8.211061704612005	-7.394805343292774	-7.9915221
N448K	-0.68	-1.9200971447898256	-4.289534866769827	-7.024090459999999
N448L	-1.54	-4.822005206630975	-5.176257448583783	-7.74244992
N448M	-0.8	-8.211061704612005	-7.394805343292774	-7.99935286
N448P	-0.64	-8.211061704612005	-7.394805343292774	-8.02684936
N448Q	-0.32	-4.822005206630975	-4.934035726415459	-7.19918828
N448R	-0.59	-8.211061704612005	-7.394805343292774	-8.113733
N448S	-0.16	-3.4243342967183503	-4.088230220382684	-7.0873230000000005
N448T	-0.25	-8.211061704612005	-7.394805343292774	-8.249414
N448V	-0.78	-4.123198370401877	-4.757271371381648	-7.016333
N448W	-1.55	-8.211061704612005	-7.394805343292774	-7.883874400000001
N448Y	-0.88	-8.211061704612005	-7.394805343292774	-7.987597599999999
N448*	-4.55
Y449A	0.05	-7.4174745494731855	-6.065805320853542	-5.536352559999999
Y449C	-0.17	-7.4174745494731855	-6.065805320853542	-5.55522466
Y449D	0.29	-7.4174745494731855	-6.065805320853542	-5.68233642
Y449E	0.12	-7.4174745494731855	-6.065805320853542	-5.624572760000001
Y449F	-0.03	-4.2433985631948685	-3.2419270228947425	-2.904834
Y449G	0.06	-2.0836699129546767	-1.8074780195547648	-1.433624246
Y449H	0.12	-6.345356409496816	-5.538731944878236	-5.490942339999999
Y449I	-0.21	-4.2433985631948685	-4.040970941461637	-5.171038879999999
Y449K	-0.03	-4.2433985631948685	-3.361582197854659	-3.45308226
Y449L	-0.3	-3.54838790435946	-3.3840813429069385	-4.62623294
Y449M	-0.04	-7.417474549473185	-6.065805320853542	-5.67932742
Y449N	0.07	-4.2433985631948685	-3.264450295619099	-3.3744873
Y449P	0.07	0.2644848657701475	-2.936955052218764	-3.48532714
Y449Q	0.18	-3.1405494850533446	-3.431110902261935	-4.43716436
Y449R	-0.02	-7.417474549473185	-6.065805320853542	-5.74406738
Y449S	0.12	-7.417474549473185	-6.065805320853542	-5.584674100000001
Y449T	0.09	-4.2433985631948685	-4.089856591608623	-5.32977904
Y449V	-0.1	-7.417474549473185	-6.065805320853542	-5.65791022
Y449W	-0.23	-7.417474549473185	-6.065805320853542	-5.7055908
Y449*	-4.55
N450A	-0.11	-0.0693941579600974	-3.698881553260435	-4.185852
N450C	-0.77	-2.889214151339751	-4.784193643256003	-5.17290652
N450D	0.04	-2.889214151339751	-4.162254059741599	-3.95344236
N450E	0.15	-2.889214151339751	-4.0488165360806505	-3.73036496
N450F	-0.58	-2.889214151339751	-4.8767365872445225	-5.39187622
N450G	-0.1	-0.8734574574739031	-4.501546240462403	-4.860577439999999
N450H	-0.1	-1.6998394968220265	-3.128794801960339	-2.30198974
N450I	-0.43	-1.8049297747711024	-4.295552590250736	-5.018371579999999
N450K	-0.01	-5.628838981399268	-6.741397825216154	-5.53495486
N450L	-0.39	-5.628838981399268	-6.741397825216154	-5.65933836
N450M	-0.29	-2.889214151339751	-5.000868720073413	-5.44136964
N450P	-0.14	-1.8049297747710664	-4.333644810845726	-4.62860716
N450Q	0.04	-0.6434567736807049	-2.6247923570317653	-1.73414916
N450R	-0.13	-5.628838981399268	-6.741397825216154	-5.66575922
N450S	-0.02	1.8492914451710392	-2.393712564768066	-1.49213256
N450T	0.08	-1.8049297747710709	-4.356981845157861	-4.944616760000001
N450V	-0.33	-0.9579847716709609	-4.194328676873738	-4.9275818000000005
N450W	-0.61	-5.628838981399267	-6.741397825216154	-5.90277708
N450Y	-0.43	-2.17855518374496	-3.669151987618534	-3.235791
N450*	-4.52
Y451A	-1.27	-2.8969450304226	-4.791456774197286	-6.36625366
Y451C	-1.26	-7.1594789798878	-7.833340012732151	-7.185052520000001
Y451D	-2.21	-7.159478979887799	-7.833340012732151	-7.09327998
Y451E	-2.2	-7.159478979887801	-7.833340012732151	-7.3221191
Y451F	-0.23	-2.881405121807376	-2.8721184950263705	-2.7382263
Y451G	-2.16	-2.1643148531533978	-4.226091476259171	-5.69316404
Y451H	-0.42	-2.490414439781691	-4.587167323148606	-5.822753879999999
Y451I	-0.89	-2.188985310280141	-4.491724819730735	-5.5537964
Y451K	-1.38	-7.159478979887801	-7.833340012732151	-7.36389774
Y451L	-0.15	-7.159478979887801	-7.833340012732151	-7.1521851
Y451M	-0.58	-7.159478979887801	-7.833340012732151	-7.121081460000001
Y451N	-1.58	-7.1594789798878	-7.833340012732151	-7.14624634
Y451P	-1.23	-7.1594789798878	-7.833340012732151	-7.188531500000001
Y451Q	-0.72	-7.159478979887801	-7.833340012732151	-7.02918698
Y451R	-1.89	-4.2774018932731614	-5.588784316041711	-6.620379680000001
Y451S	-1.45	-0.7388504597461933	-4.67263992203516	-6.12380984
Y451T	-1.77	-0.6030531275530779	-4.865169234013592	-5.539343239999999
Y451V	-1.45	-2.201904778104135	-4.477576066099573	-5.57448728
Y451W	-1.76	-2.0837884227284285	-4.407628257351462	-5.63894042
Y451*	-4.56
L452A	0.03	-0.878275782037139	-2.8058004153735965	-2.58709718
L452C	-0.11	-6.128256622139578	-5.767723220874359	-3.93892824
L452D	-0.41	-6.128256622139578	-5.767723220874359	-3.9534424
L452E	0.08	-6.128256622139578	-5.767723220874359	-4.0601379600000005
L452F	0.05	-0.7453621477410008	-0.8727802556331881	0.6753357
L452G	0.02	-6.128256622139578	-5.767723220874359	-3.93198854
L452H	0.17	-6.128256622139578	-5.767723220874359	-3.89066162
L452I	-0.42	0.2392033168153156	-2.5517627031458687	-2.06968992
L452K	0.58	-1.3548232685441772	-1.1307043544311457	1.45615846
L452M	0.16	-6.128256622139578	-5.767723220874359	-3.9164734
L452N	-0.13	-6.128256622139579	-5.767723220874359	-4.07107548
L452P	-2.45	-2.0865455004827567	-3.2344109044006477	-3.2277526800000005
L452Q	0.27	-6.128256622139576	-5.767723220874359	-3.83485714
L452R	0.32	-6.128256622139578	-5.767723220874359	-3.83935548
L452S	0.4	-3.1823094729150667	-3.6091452481578017	-3.74506838
L452T	0.09	-6.128256622139576	-5.767723220874359	-3.89492192
L452V	-0.1	-2.086545500481168	-2.8998200235018885	-2.67504272
L452W	0.03	1.3045732910252066	-2.538766228894019	-2.70195312
L452Y	0.14	-0.2934418902676707	-0.6532192572722124	0.855639644
L452*	-4.55
Y453A	-0.87	-2.347210093159381	-5.475139153826603	-6.916003380000001
Y453C	-1.05	-3.0464274456796536	-5.563926735892892	-7.663824459999999
Y453D	-2.28	-6.863035755209975	-8.517583538653753	-8.278625680000001
Y453E	-1.92	-6.940072558778558	-8.540387563856711	-8.26500248
Y453F	-0.08	-6.393472895972799	-8.289163212802805	-8.173462
Y453G	-2.34	-6.940072558778558	-8.540387563856711	-8.23208616
Y453H	-0.58	-6.393472895972799	-8.289163212802805	-8.2369874
Y453I	-1.83	-6.940072558778558	-8.540387563856711	-8.22497558
Y453K	-0.23	-6.940072558778558	-8.540387563856711	-8.57377312
Y453L	-1.37	-6.940072558778558	-8.540387563856711	-8.41196894
Y453M	-0.67	-6.940072558778558	-8.540387563856711	-8.32182018
Y453N	-1.52	0.971802463621497	-4.362264023453463	-5.478039539999999
Y453P	-2.56	-6.940072558778558	-8.540387563856711	-8.09467166
Y453Q	-1.21	-3.744658592254533	-6.219319875362999	-7.722198459999999
Y453R	0.01	-6.940072558778558	-8.540387563856711	-8.38356916
Y453S	-0.34	-0.91490901535719	-4.767971823381231	-6.6030823
Y453T	-1.71	-0.6800019121269631	-4.805761936688214	-7.16659544
Y453V	-1.0	-6.940072558778558	-8.540387563856711	-8.414617980000001
Y453W	-1.27	-6.940072558778558	-8.540387563856711	-8.2708008
Y453*	-4.55
R454A	-2.64	-7.671554356977579	-8.538390796642034	-8.20706778
R454C	-2.33	-7.6715543569775795	-8.538390796642034	-8.52066634
R454D	-2.43	-3.965716408255182	-5.761422903095081	-7.6140382
R454E	-2.38	-1.8169764650924995	-5.261554413980775	-7.321069280000001
R454F	-2.1	-7.6715543569775795	-8.538390796642034	-8.2666016
R454G	-2.4	-3.965716408255183	-5.666744674905203	-7.365948399999999
R454H	-2.42	-7.6715543569775795	-8.538390796642034	-8.2141907
R454I	-1.58	-7.6715543569775795	-8.538390796642034	-8.2641356
R454K	-2.19	-0.7603612413885603	-4.789185444096802	-5.759985380000001
R454L	-2.15	-7.6715543569775795	-8.538390796642034	-8.3024962
R454M	-2.42	-7.6715543569775795	-8.538390796642034	-8.3003722
R454N	-2.55	-2.9396305411491075	-5.000355670010322	-6.918627840000001
R454P	-2.63	-3.558733257437502	-5.619602475006104	-7.259301740000001
R454Q	-2.48	-2.7074763916179547	-4.900060644445148	-6.7839844
R454S	-2.49	-4.9416028495316215	-6.552714435671078	-7.865680039999999
R454T	-2.49	-3.269700309691716	-5.282275882505928	-6.72764282
R454V	-2.27	-7.6715543569775795	-8.538390796642034	-8.37910746
R454W	-2.6	-7.6715543569775795	-8.538390796642034	-8.324987799999999
R454Y	-2.59	-7.6715543569775795	-8.538390796642034	-8.2759766
R454*	-4.58
L455A	0.58	-1.09504019374933	-3.094843173661502	-2.7488098
L455C	0.23	2.81075311809343	-2.1061442724244444	-2.0817566
L455D	0.19	-4.054410298205182	-5.153774872065696	-3.4485351799999995
L455E	0.26	-4.054410298205183	-5.153774872065696	-3.50822752
L455F	-0.05	-0.4059402831877442	-2.9543017832183978	-2.78446044
L455G	0.14	-1.09504019374933	-3.2052568503277143	-3.17144166
L455H	0.36	-4.054410298205182	-5.153774872065696	-3.57219236
L455I	0.07	-1.8673951274195133e-13	-2.4564044510334497	-2.43636476
L455K	0.75	-4.054410298205182	-5.153774872065696	-3.5315063
L455M	0.31	-4.054410298205182	-5.153774872065696	-3.5436035400000003
L455N	0.79	-4.054410298205182	-5.153774872065696	-3.5772095200000003
L455P	0.13	-0.4059402831877373	-2.92916430166224	-2.99635622
L455Q		-4.054410298205182	-5.153774872065696	-3.5345092800000004
L455R	0.74	3.3904758451774546	-1.4007996491127417	-0.8403259240000001
L455S	0.45	2.2877523243012297	0.2096686176664661	2.23846436
L455T	0.15	-4.054410298205182	-5.153774872065696	-3.5930359000000003
L455V	0.21	-0.4059402831877385	-2.788610518196947	-2.6141785000000004
L455W	-0.03	-1.3500311979441906e-13	-1.4034665443614358	0.2025634778
L455Y	-0.1	0.0507072045207859	-1.2958262069078046	0.275439452
L455*	-4.43
F456A	-0.1	-6.728234390232433	-5.549319960537105	-3.92039186
F456C	-0.29	-3.914827360748276	-3.773154774818977	-3.7114502
F456D	-0.69	-6.728234390232432	-5.549319960537105	-3.84549564
F456E	-0.41	-6.728234390232433	-5.549319960537105	-3.89983518
F456G	-0.19	-3.231545521525448	-3.236070322185697	-3.3205627800000004
F456H	0.11	-0.9929575836092934	-0.9275518449694572	0.138830566
F456I	-0.15	-3.914827360748276	-3.746590016664413	-3.5947814800000004
F456K	-0.17	-6.728234390232433	-5.549319960537105	-3.8684815
F456L	-0.49	-2.098310064279304	-1.12539249425663	1.11960448
F456M	-0.37	-6.728234390232433	-5.549319960537105	-3.9441955
F456N	-0.1	-2.8276036990995097	-3.200224478008749	-3.14479982
F456P	-2.53	-3.231545521525444	-3.401012494439783	-3.2345459
F456Q	-0.35	-2.827603699099254	-3.086016580600699	-3.30286866
F456R	-0.11	-3.914827360748276	-3.712773042774643	-3.40519408
F456S	-0.35	-0.4555110734557108	-1.4667302889502023	-0.0893859908
F456T	-0.26	-3.914827360748276	-3.6720677753692144	-3.61480716
F456V	-0.16	-3.231545521525457	-1.9425299719077884	-0.60944214
F456W	-0.04	-3.231545521525444	-3.0904018524233834	-3.0698059
F456Y	0.48	0.1850193237498825	-1.6913360032558558	-1.161694335
F456*	-3.89
R457A	-1.6	-4.143343480734092	-6.178382661710202	-7.786535660000001
R457C	-2.21	-7.067339221487759	-8.296654126987278	-8.228198180000001
R457D	-2.34	-4.143343480734092	-6.042206422751406	-7.740808179999999
R457E	-2.26	-0.5562972672774622	-5.185598036054216	-6.38928216
R457F	-2.54	-7.067339221487759	-8.296654126987278	-8.308911320000002
R457G	-1.97	-0.1497929699888001	-4.539079120584574	-6.023773159999999
R457H	-1.99	-4.143343480734092	-6.3813240491090255	-7.906231780000001
R457I	-2.34	-3.963567043506247	-6.107334873816399	-7.67518324
R457K	-1.58	-1.3837384667963075	-5.079603018462876	-7.01056518
R457L	-2.34	-7.067339221487758	-8.296654126987278	-8.22474374
R457M	-2.52	-7.067339221487758	-8.296654126987278	-8.149939
R457N	-2.06	-7.067339221487758	-8.296654126987278	-8.169225999999998
R457P	-2.48	-3.4558189049633565	-5.749594485345369	-7.501257339999999
R457Q	-2.55	-4.143343480734092	-6.339936260103059	-7.5805054
R457S	-1.68	-3.0504333729771345	-5.440764261240474	-7.42568354
R457T	-2.48	-2.762230607682043	-5.378380063541044	-7.28919074
R457V	-2.53	-7.067339221487758	-8.296654126987278	-8.00844714
R457W	-2.54	-3.455818904963349	-5.8480376714851445	-7.34260862
R457Y	-2.45	-7.067339221487758	-8.296654126987278	-8.345837540000002
R457*	-4.6
K458A	-0.19	-2.2439291844460905	-3.7385469333744368	-3.58131712
K458C	-1.03	-5.678891495756025	-6.141990829342376	-4.59049068
K458D	-0.06	0.1523095429085552	-2.8448515551312994	-3.34379272
K458E	-0.08	-2.923863412790958	-4.263935006317752	-4.2214599800000006
K458F	-0.92	0.8798959044477344	-2.8163999223975225	-2.7773010200000003
K458G	-0.28	-2.7465508856167484	-4.222683451800094	-4.321643079999999
K458H	-0.15	-0.8343517431550727	-0.8911772903370547	1.235034186
K458I	-0.55	-2.9238634127909577	-4.31334986716638	-4.0620178000000005
K458L	-0.59	-0.0790529558750647	-3.4362163746386614	-3.43125
K458M	-0.51	-5.678891495756025	-6.141990829342376	-4.5681641
K458N	-0.15	-0.8674376962256807	-3.126313905587722	-3.43566896
K458P	-0.17	-2.923863412790958	-4.219801949423982	-3.985980220000001
K458Q	-0.28	0.1313669422597341	-2.957171682820899	-2.33463746
K458R	-0.15	-2.243929184446092	-2.2749112106207576	-0.947711162
K458S	-0.05	-0.2015800202321445	-1.336175156392983	-0.1076232918
K458T	-0.14	-0.4556388651525849	-3.30669572466968	-3.57976074
K458V	-0.51	-5.678891495756025	-6.141990829342376	-4.33621828
K458W	-0.96	-5.678891495756025	-6.141990829342376	-4.6173766800000005
K458Y	-0.69	-2.923863412790958	-4.202076551016489	-4.16879886
K458*	-4.53
S459A	-0.1	-2.852479024810916	-4.436879204084107	-4.3608215
S459C	-0.25	-7.048363545388969	-6.891807831302685	-4.979589840000001
S459D	0.0	-2.716607881528187	-4.129244415133144	-4.291308620000001
S459E	0.11	-3.0530915782421237	-3.05117154866457	-2.23660886
S459F	-0.69	-7.048363545388968	-6.891807831302685	-5.1319824
S459G	-0.16	-1.304831994736685	-1.1173170677975577	0.950646972
S459H	-0.07	-7.048363545388968	-6.891807831302685	-5.20026248
S459I	-0.5	-3.457489300700509	-4.5614111074464745	-4.6867493
S459K	0.1	-4.1425514629568765	-5.028205820417497	-4.96738894
S459L	-0.92	-3.4574893007005127	-4.309237940527964	-4.27241214
S459M	-0.49	-7.048363545388968	-6.891807831302685	-5.23693848
S459N	0.01	-0.8781094132981453	-4.014908789118636	-3.92780764
S459P	-0.83	-3.4574893007005203	-4.378144983755192	-4.38348396
S459Q	0.17	-3.0530915782407093	-4.005341190262698	-4.288726800000001
S459R	-0.06	-4.1425514629568765	-4.87640512552025	-4.68196414
S459T	0.09	-0.5231276423355857	-1.444051080776262	-0.3113586359999999
S459V	-0.19	-2.6917662625254444	-3.78190708027978	-4.01947632
S459W	-1.04	-7.048363545388968	-6.891807831302685	-5.14251706
S459Y	-0.62	-7.048363545388968	-6.891807831302685	-5.03178714
S459*	-4.58
N460A	0.02	0.2903936714540631	-2.435483068376925	-1.8011413399999998
N460C	-0.27	-5.286259855884508	-5.427019844654751	-2.77739262
N460D	-0.42	0.9108086025773832	-2.005723910766392	-0.93389282
N460E	-0.26	-0.1590311843396783	-1.8152141336795464	-1.24744263
N460F	-0.44	-2.477214024921741	-3.5474977202575246	-2.71753542
N460G	-0.79	-0.3381060091087722	-2.28048530257729	-1.420208746
N460H	-0.02	-1.3926488856756605	-2.405976962796558	-1.075805646
N460I	-0.08	-2.477214024921741	-3.498375093058712	-2.48370972
N460K	0.16	1.052245598244841	1.4241873278770072	5.3771118
N460L	-0.17	-1.392648885675861	-2.791580166805943	-2.41325686
N460M	-0.29	-1.392648885671646	-2.877693439961149	-2.2248535200000004
N460P	0.07	-2.477214024921741	-3.3893755931676424	-2.20843506
N460Q	-0.15	-5.286259855884508	-5.427019844654751	-2.80365602
N460R	0.09	-2.477214024921741	-3.415148300035071	-2.21235352
N460S	-0.15	-1.604741644405049	-2.9249135614845727	-2.3654358
N460T	-0.05	-5.286259855884508	-5.427019844654751	-2.76502076
N460V	-0.08	1.280504389394516	-2.057096953245491	-0.3213745099999999
N460W	-1.04	-5.286259855884508	-5.427019844654751	-2.65219726
N460Y	-0.32	-2.477214024921741	-3.5208293699361093	-2.2114685
N460*	-4.58
L461A	-2.29	-1.304878081060124	-4.805223249000846	-5.650427259999999
L461C	-1.78	-6.717326816048812	-7.868378816569475	-7.085852060000001
L461D	-2.36	-6.717326816048812	-7.868378816569475	-7.167333940000001
L461E	-2.34	-6.717326816048812	-7.868378816569475	-7.041168239999999
L461F	-2.19	0.3060898877166842	-4.057061767351115	-5.261138900000001
L461G	-2.37	-2.4560509078471475	-4.887811803047953	-6.2500794200000005
L461H	-2.47	-3.834575474693571	-5.841324651770265	-6.872833259999998
L461I	0.0	-1.3550994604609898	-2.5904074862810376	-2.35044554
L461K	-2.4	-6.717326816048812	-7.868378816569475	-7.116381800000001
L461M	-0.82	-6.717326816048812	-7.868378816569475	-7.031939659999999
L461N	-2.27	-2.7439527863024846	-5.065041305653722	-6.267987079999999
L461P	-2.55	-6.717326816048812	-7.868378816569475	-7.173962399999999
L461Q	-2.73	-2.376989065990488	-5.185308878579235	-6.75737304
L461R	-2.61	-2.7439527863025317	-5.052599171158363	-6.21992186
L461S	-2.41	-2.4560509078819592	-4.73614196802373	-6.10911254
L461T	-2.04	-6.717326816048812	-7.868378816569475	-7.22177734
L461V	-0.28	-1.2748832437795854	-4.401013409184088	-5.774072220000001
L461W	-2.52	-6.717326816048812	-7.868378816569475	-7.054687519999999
L461Y	-2.47	-0.9488040222910796	-3.961228846870654	-5.04555052
L461*	-4.58
K462A	-0.15	-1.8780957178892468	-4.005362982122279	-4.51136472
K462C	-0.59	-7.208426807390653	-7.369488800249655	-5.8291564000000005
K462D	-0.46	-3.670734063529578	-4.921102482810966	-5.250872800000001
K462E	-0.03	-4.355391175593025	-5.083833767050237	-5.10102538
K462F	-0.76	-7.208426807390653	-7.369488800249655	-5.852771
K462G	-0.39	-1.2263376224671123	-4.061216774127388	-4.2602600200000005
K462H	-0.21	-4.355391175593025	-5.362336511803733	-5.68225706
K462I	-0.8	-7.208426807390653	-7.369488800249655	-6.16128544
K462L	-0.21	-7.208426807390653	-7.369488800249655	-5.9017272400000005
K462M	-0.26	-7.208426807390655	-7.369488800249655	-5.894702099999999
K462N	-0.33	-1.5267129734922933	-2.553926440239593	-1.79911498
K462P	-1.23	-3.670734063529584	-4.786952210430172	-5.19261464
K462Q	-0.15	-2.7552426204793328	-4.266191219918255	-4.78186646
K462R	-0.13	-2.3872156916581373	-2.2491416754164675	-0.349407954
K462S	-0.28	-1.2619306138826365	-3.887180930794784	-4.635528460000001
K462T	-0.32	-3.266340458216871	-4.6439594070543535	-5.03856812
K462V	-0.66	-1.9983054862483371	-4.451821515423944	-5.03103028
K462W	-1.78	-7.208426807390655	-7.369488800249655	-5.95894166
K462Y	-0.63	-7.208426807390653	-7.369488800249655	-5.897973600000001
K462*	-4.57
P463A	-0.48	-7.406874111310529	-8.700563034268498	-8.5278504
P463C	-1.62	-7.406874111310529	-8.700563034268498	-8.3622926
P463D	-1.71	-2.1479713693095723	-6.127950750498712	-7.75324102
P463E	-1.23	-4.609123126515842	-6.81101623230461	-8.2316223
P463F	-1.67	-3.157247606053472	-6.088533076290332	-8.0144226
P463G	-1.11	-3.5234152264127525	-5.933475517154875	-7.870129439999999
P463H	-1.82	-3.234977841277695	-5.998708266146423	-7.742267
P463I	-1.76	-7.406874111310529	-8.700563034268498	-8.335168399999999
P463K	-1.94	-1.848414350259853	-5.627348711175728	-7.516680859999999
P463L	-1.9	-2.6297090707435875	-5.778078151608497	-8.128869640000001
P463M	-1.82	-7.406874111310528	-8.700563034268498	-8.593090799999999
P463N	-1.98	-4.609123126515842	-6.749915100061116	-7.982458399999999
P463Q	-1.67	-2.7326665998659845	-5.748300909672253	-7.378057799999999
P463R	-2.04	-3.9269409908950528	-6.240529018999951	-7.84696652
P463S	-1.06	-3.5234152264132024	-5.429591729036474	-6.9574646
P463T	-1.81	-2.319126723383801	-5.820687264947992	-7.728973300000002
P463V	-1.58	-2.3351754532498905	-5.588415419333614	-6.8141114
P463W	-0.81	-7.406874111310529	-8.700563034268498	-8.762737900000001
P463Y	-1.81	-4.609123126515842	-6.741631433818839	-8.13193954
P463*	-4.57
F464A	-0.94	-6.746096537053518	-7.398656336013573	-6.5329773200000005
F464C	-1.35	-6.746096537053517	-7.398656336013573	-6.64543458
F464D	-1.44	-0.98734671566773	-4.248882388710626	-5.48190912
F464E	-1.13	-6.746096537053518	-7.398656336013573	-6.52659918
F464G	-0.02	-0.9958645740919708	-3.539617179830202	-4.65225836
F464H	-0.44	-6.746096537053518	-7.398656336013573	-6.68047488
F464I	-1.91	-1.7083583134089178	-3.8250049249909353	-4.84884036
F464K	-1.71	-6.61282941095163	-7.354574755605427	-6.76817636
F464L	-0.72	-2.711052727972919	-4.666607800849306	-6.064678979999999
F464M	-0.52	-6.746096537053518	-7.398656336013573	-6.52272952
F464N	-0.65	-1.420149752878158	-4.566420172894141	-5.970617680000001
F464P	-2.4	-6.746096537053516	-7.398656336013573	-6.43360598
F464Q	-0.85	-0.0020498452263715	-3.89685130068392	-4.49852906
F464R	-1.21	-2.7805855474001087	-4.766319945389114	-6.10889888
F464S	-0.75	-2.4777000843028683	-4.442939438711619	-5.81063842
F464T	-1.32	-3.8961717133956295	-5.35409994571819	-6.525085440000001
F464V	-1.91	-2.520385170355918	-4.366605405746668	-5.90346066
F464W	-0.34	-3.212104465402349	-4.540076856035739	-5.76350098
F464Y	0.19	-2.11451249906338	-1.861632812695461	-1.50439456
F464*	-4.58
E465A	-1.03	-6.581021849205495	-8.078888906452676	-7.543005400000001
E465C	-1.47	-6.581021849205496	-8.078888906452676	-7.399432419999999
E465D	-0.57	-3.685973210583955	-5.985456431426428	-7.254553299999999
E465F	-2.04	-6.581021849205495	-8.078888906452676	-7.44593502
E465G	-0.79	-0.3062031049180134	-2.8943498179978637	-2.50349122
E465H	-0.96	-3.685973210583955	-6.052347454129631	-6.98743288
E465I	-2.45	-3.685973210583955	-6.104912563827384	-7.24027708
E465K	-1.78	-6.581021849205495	-8.078888906452676	-7.54475706
E465L	-2.29	-2.992882865746779	-5.721372670006531	-6.55408944
E465M	-1.41	-6.581021849205495	-8.078888906452676	-7.47009894
E465N	-1.32	-1.7045552411804548	-4.543245345557807	-6.09956052
E465P	-2.59	0.2313865248312141	-4.595930875657359	-5.39738156
E465Q	0.01	-6.581021849205495	-8.078888906452676	-7.425402819999999
E465R	-1.71	-1.072616906154971	-4.794289842812759	-6.146655319999999
E465S	-1.51	-1.3348220695512114	-5.090606167243095	-6.760150119999999
E465T	-1.09	-3.685973210583955	-6.092933575931966	-7.07859498
E465V	-2.0	-1.8038038378893515	-4.925882985608041	-6.27650154
E465W	-2.19	-6.581021849205495	-8.078888906452676	-7.491656499999999
E465Y	-1.87	-1.052782422523579	-5.156707661999462	-6.734057680000001
E465*	-4.58
R466A	-1.7	-0.4203257221397929	-5.224901212248369	-6.32225944
R466C	-1.41	-6.739194834021223	-8.741461233699624	-8.5506653
R466D	-2.48	-6.739194834021223	-8.741461233699624	-8.3459838
R466E	-2.2	-2.4406059652198837	-6.247028300524107	-7.676806539999999
R466F	-2.18	-2.0243075190087527	-5.4363602767934935	-7.806115839999999
R466G	-2.34	-3.954983026986457	-6.809447224995893	-8.209411659999999
R466H	-0.97	-2.870866900268535	-6.148446170212992	-7.727093519999999
R466I	-1.44	-4.977795332060707	-7.677541885327173	-8.2202698
R466K	-0.22	-1.890668313825585	-6.084516599619747	-7.11929312
R466L	-1.44	-1.3907249282180651	-5.55978127481103	-7.20828856
R466M	-1.35	-6.739194834021223	-8.741461233699624	-8.518805
R466N	-1.89	-3.954983026986457	-6.85635067325984	-8.2217591
R466P	-2.42	-2.8708669002685223	-5.789171895885374	-7.198498459999999
R466Q	-0.36	-3.954983026986457	-6.795425541737131	-8.0204528
R466S	-1.41	-1.406755864167602	-5.084448094878553	-6.7342224
R466T	-1.75	-0.583800951521201	-5.10813411444542	-7.192077639999999
R466V	-1.73	-2.8796971542193432	-6.208842330763218	-7.44506836
R466W	-1.83	-6.739194834021223	-8.741461233699624	-8.5737426
R466Y	-2.01	-3.2739484214538286	-5.982193594230921	-7.76801762
R466*	-4.58
D467A	-2.49	-2.909397527872944	-5.881920360374352	-7.66506368
D467C	-2.47	-6.6326492787150375	-8.114885505311804	-8.23360596
D467E	-2.27	-0.9178127792805588	-5.468659343361651	-7.37412716
D467F	-2.85	-6.6326492787150375	-8.114885505311804	-8.21301874
D467G	-2.54	0.6091714351909605	-4.249214545732684	-5.8562195
D467H	-2.47	-6.6326492787150375	-8.114885505311804	-8.05082378
D467I	-2.81	-3.5970059090904307	-6.154174072540627	-7.95280154
D467K	-2.48	-3.5970059090904303	-6.1934175313290325	-7.723437459999999
D467L	-2.78	-3.5970059090904303	-6.211481004233065	-7.73436284
D467M	-2.75	-6.632649278715036	-8.114885505311804	-8.04205926
D467N	-2.02	-2.5042916781918434	-5.331528465339943	-7.264459239999999
D467P	-2.43	-3.5970059090904307	-6.001819849228923	-7.69302378
D467Q	-2.51	-1.5218466767522365	-4.828303802014489	-6.7955933
D467R	-2.55	-6.6326492787150375	-8.114885505311804	-8.39430538
D467S	-2.39	-1.2382806671805269	-4.834012528974199	-7.0698852400000005
D467T	-2.61	-3.5970059090904307	-6.016840463355038	-7.55333854
D467V	-2.75	-3.5970059090904307	-5.890880627910519	-7.46115116
D467W	-2.78	-6.6326492787150375	-8.114885505311804	-7.993634060000001
D467Y	-2.77	-1.81012809316796	-4.7702507651683845	-6.77102052
D467*	-4.31
I468A	-0.37	-3.011599338884552	-4.745913214079337	-5.61687628
I468C	-0.31	-6.21686577706738	-6.901476426389763	-6.183941620000001
I468D	-0.16	-6.21686577706738	-6.901476426389763	-6.23326416
I468E	0.02	-6.2168657770673805	-6.901476426389763	-5.992309619999999
I468F	-1.04	-1.1939701952388675	-3.612278051368776	-5.06706544
I468G	-0.88	-6.2168657770673805	-6.901476426389763	-5.89107058
I468H	-0.87	-6.21686577706738	-6.901476426389763	-6.1398926000000005
I468K	-0.5	-6.216865777067381	-6.901476426389763	-6.247344979999999
I468L	-0.03	0.4189927739457517	-0.4567461979604559	0.460015868
I468M	-0.19	-6.21686577706738	-6.901476426389763	-6.1577697
I468N	-0.07	-3.04167819647881	-4.778703150826914	-5.571362280000001
I468P	-0.83	-6.2168657770673805	-6.901476426389763	-6.06954344
I468Q	-0.26	-2.207667689259165	-4.292671909701312	-5.523303220000001
I468R	-0.43	-6.21686577706738	-6.901476426389763	-5.983215380000001
I468S	-0.36	-0.6402523596904066	-3.230281570016814	-4.74724734
I468T	0.17	-2.3500997806269703	-4.138182351060095	-5.04672856
I468V	0.07	1.1193712063029473	-3.3200804618900293	-3.67124024
I468W	-1.25	-3.0416781964788107	-4.688927827111911	-5.559155259999999
I468Y	-0.85	-0.7358219842080791	-3.295181354864326	-4.326037619999999
I468*	-4.53
S469A	-0.66	-1.9962713298538244	-5.115743412388838	-6.0710448800000005
S469C	-0.91	-1.5749381383446823	-5.701076331017248	-6.83564456
S469D	-0.37	-1.9962713352581087	-5.644432175762631	-7.13294674
S469E	-0.7	-6.561780846326563	-8.33010056421358	-7.330847080000001
S469F	-2.14	0.1485613637525125	-4.728178562931134	-4.9942138400000005
S469G	-0.29	-6.5617808463265614	-8.33010056421358	-7.80685428
S469H	-1.12	-6.5617808463265614	-8.33010056421358	-7.64664312
S469I	-2.0	-2.9110971709323503	-5.646232053710264	-6.675360100000001
S469K	-0.7	-6.56178084632656	-8.33010056421358	-7.533490019999999
S469L	-1.79	-1.1962698122415634	-4.989984734056634	-6.78375246
S469M	-1.75	-6.5617808463265614	-8.33010056421358	-7.5467651
S469N	-0.35	-1.9369113424323023	-4.746176379470853	-5.87958374
S469P	-2.41	-0.8505106627684187	-5.238715167608461	-6.55133668
S469Q	-0.97	-1.996271331795278	-5.377983966231113	-6.7405456
S469R	-0.56	-2.9110971709322846	-5.953883887443226	-7.48737188
S469T	-0.11	-1.4265477434898308	-4.404252678219564	-3.7524292
S469V	-1.64	-3.595961775567377	-6.19566796844083	-7.1380493000000005
S469W	-2.16	-6.5617808463265614	-8.33010056421358	-7.52413332
S469Y	-1.96	-2.5069586026275035	-5.453366208246735	-7.0852722
S469*	-4.56
T470A	-0.25	-2.865366756478604	-2.763564314473115	-2.44925534
T470C	-0.22	-2.3549849289729465	-2.182227274658544	-1.53153076
T470D	-0.27	-3.951496336128405	-3.4589255435794257	-2.81119384
T470E	-0.07	-6.779333125069421	-5.501359929888167	-3.2677002
T470F	-0.92	-6.779333125069423	-5.501359929888167	-3.00529176
T470G	-0.51	-1.5656789847961603	-2.375095669754046	-2.4371582
T470H	-0.31	-3.268946389255287	-2.912723887719949	-2.45407104
T470I	-0.47	-3.951496336128405	-3.5246753473120407	-2.78101192
T470K	-0.2	-2.57810584752595	-2.467047093182373	-1.82095336
T470L	-0.35	-6.779333125069421	-5.501359929888167	-2.99675904
T470M	-0.25	-6.77933312506942	-5.501359929888167	-3.24672242
T470N	-0.18	-1.1168788083468604	0.4162510431988266	3.66459348
T470P	-1.09	-1.6611245871671312	-2.260500862704248	-1.99829714
T470Q	-0.08	-1.1375181924159103	-2.46256543896925	-2.34104006
T470R	-0.17	-1.933730984423268	-2.9256900183168	-2.34852298
T470S	-0.2	-0.6182591012503647	0.1376991810020627	2.1362976
T470V	-0.33	-6.779333125069421	-5.501359929888167	-3.15701904
T470W	-1.05	-6.779333125069421	-5.501359929888167	-2.99923096
T470Y	-0.53	-1.2348832980375462	-2.022093794897046	-2.06696166
T470*	-4.57
E471A	-0.28	-0.4552910014735629	-2.967464412551635	-2.77802128
E471C	-0.79	0.6201390153533431	-2.7878271728732216	-2.88065796
E471D	0.05	2.1477827814052795	0.0330791217966179	1.5760497800000002
E471F	-0.76	-4.450060373332954	-5.835000434948597	-4.120684880000001
E471G	-0.26	-1.0791257284530074	-3.280094330086285	-3.2654419
E471H	-0.25	-1.3913182713636782	-3.884470629989664	-3.28513794
E471I	-0.84	-1.7566745674381874	-2.9611267736181617	-1.97118528
E471K	-0.35	0.6500109078508957	-3.017644200113864	-3.0331176599999994
E471L	-0.96	1.1238919064762714	-3.02326257623281	-3.0967163
E471M	-0.65	-4.450060373332954	-5.835000434948597	-3.5917724800000004
E471N	-0.13	1.8263561183934909	-2.3444799926310225	-2.3160583800000003
E471P	-0.88	-0.6772072723620399	-3.106360976687938	-3.08791502
E471Q	-0.19	0.1680476750803632	-3.4479761825568858	-3.1476685
E471R	-0.53	0.3034601091994428	-2.901081722625804	-3.08550416
E471S	-0.22	-0.1681335692788585	-2.963388776366628	-3.2109375200000003
E471T	-0.22	-1.7566745674381874	-3.93188133330932	-3.3299926799999997
E471V	-0.49	0.8770560889500866	-0.2132557706027	2.0033630600000003
E471W	-1.19	-4.450060373332954	-5.835000434948597	-3.90736696
E471Y	-0.82	-1.7566745674381874	-3.989081020398771	-3.75276488
E471*	-4.57
I472A	-0.5	-5.225315483517466	-5.534240403003423	-4.21847534
I472C	-0.42	-2.1918707770615646	-3.639508860273054	-3.84210816
I472D	-0.9	-2.1918707770615646	-2.82157059860765	-1.81870728
I472E	-0.93	-0.3389384862950484	-1.365429591271095	0.0699462872
I472F	-0.52	-0.1671908451206456	-3.144822400659905	-3.27072756
I472G	-0.77	-2.1918707770615646	-3.488206286201603	-3.57136842
I472H	-0.91	2.111806275246856	-2.55605311007821	-2.4539612
I472K	-0.88	-5.225315483517464	-5.534240403003423	-3.96777954
I472L	-0.13	0.2881969926711862	-1.290278594957499	-0.262902832
I472M	-0.2	-2.1918707770615646	-3.535355724117835	-3.43964232
I472N	-0.84	-2.1918707770615646	-3.678086785206688	-3.691833480000001
I472P	-0.07	-0.2208108151804362	-0.8581920348269705	1.133245848
I472Q	-0.85	-5.225315483517466	-5.534240403003423	-4.11936034
I472R	-1.02	-5.225315483517465	-5.534240403003423	-4.1473755400000005
I472S	-0.79	-1.5048997388391654	-3.0917071091826074	-3.30093996
I472T	-0.39	-5.225315483517464	-5.534240403003423	-3.94567866
I472V	-0.12	0.5680878227432413	-2.8790894035546444	-3.13922728
I472W	-0.5	-5.225315483517465	-5.534240403003423	-4.02619018
I472Y	-0.43	0.1238057502993261	-2.590477995137917	-3.3205200000000006
I472*	-4.56
Y473A	-0.91	0.6945077823206438	-2.80832646030467	-3.30321046
Y473C	-1.0	-4.926579789404317	-6.013294035054059	-4.635864280000001
Y473D	-0.65	2.268159963922959	-2.126830923156376	-1.295709232
Y473E	-0.71	-1.9400785676203904	-3.300189684552606	-2.35930786
Y473F	-0.1	-0.118418228979457	-1.1989841966405947	0.919384772
Y473G	-1.21	-1.2533240708289966	-3.6593837237596745	-4.13740846
Y473H	-0.3	-4.926579789404317	-6.013294035054059	-4.60457158
Y473I	-0.44	-4.926579789404317	-6.013294035054059	-4.57780766
Y473K	-1.26	-1.253324070829006	-3.472986795488396	-3.83089594
Y473L	-0.57	-1.9400785676203904	-4.101637016930908	-4.46937254
Y473M	-0.49	-4.926579789404317	-6.013294035054059	-4.62937628
Y473N	-0.88	1.1141577929200148	-1.5531802065488591	-0.4723632719999999
Y473P	-0.97	-4.926579789404317	-6.013294035054059	-4.67123408
Y473Q	-0.84	-0.8484456071657003	-3.2565996335979435	-3.71386106
Y473R	-1.25	-0.1544526955425456	-3.0404701383668	-4.21438598
Y473S	-0.99	1.2577070809789153	-2.5856560820220693	-3.19619754
Y473T	-0.93	-0.337103931555506	-3.020566320323269	-3.36475218
Y473V	-0.26	-4.926579789404316	-6.013294035054059	-4.47072144
Y473W	-0.31	-4.926579789404317	-6.013294035054059	-4.58153688
Y473*	-4.55
Q474A	-0.39	2.463246477080137	-1.433085672542802	-1.190124506
Q474C	-1.1	-3.759095733902028	-4.586690880740207	-2.4117187400000004
Q474D	-0.38	-3.759095733902027	-4.586690880740207	-2.31551514
Q474E	-0.24	-0.6895489460484066	-2.432508328318363	-1.5345581200000002
Q474F	-1.5	-3.759095733902028	-4.586690880740207	-2.2597412
Q474G	-0.53	1.4401823194977892	-0.0543468332616612	2.10669554
Q474H	-0.55	-3.759095733902027	-4.586690880740207	-2.13060912
Q474I	-1.35	-3.759095733902029	-4.586690880740207	-2.15077516
Q474K	-0.57	-3.759095733902029	-4.586690880740207	-2.2310547
Q474L	-1.69	1.5073734456495056	-1.63884046246676	-1.0679199339999998
Q474M	-0.68	-0.6895489460484066	-2.6204486924398225	-1.92266846
Q474N	-0.18	0.9179364884332208	-0.1402193328030989	1.85891116
Q474P	-0.33	2.4308654375897896	-1.1515702578626588	-0.729382326
Q474R	-0.65	-3.759095733902027	-4.586690880740207	-2.27191162
Q474S	-0.26	1.5469732601633617	0.4508938758199292	3.7203247
Q474T	-0.59	-0.6895489460484066	-2.613024291655165	-1.72374878
Q474V	-0.97	3.653811227141009	-1.342855551956745	-0.367260732
Q474W	-2.03	-3.759095733902028	-4.586690880740207	-2.23659668
Q474Y	-1.5	-0.6895489460484066	-2.5387273352534976	-1.67462766
Q474*	-4.51
A475C	-0.36	-6.447440488584144	-5.528340998706881	-3.90816656
A475D	-0.23	-6.447440488584142	-5.528340998706881	-3.6562561
A475E	-0.21	-6.447440488584144	-5.528340998706881	-3.68850708
A475F	-0.29	-2.702724912041265	-2.936269346835616	-2.94232182
A475G	-0.14	-0.364532192069869	-1.377492897388947	-0.34933472
A475H	-0.9	-6.447440488584142	-5.528340998706881	-3.64619142
A475I	-0.27	-1.9347251871292568	-2.5966193821877823	-2.77802734
A475K	-0.26	-6.447440488584142	-5.528340998706881	-3.44351196
A475L	-0.31	-1.6019183604831846	-2.2539128688295023	-2.50501708
A475M	-0.16	-6.447440488584143	-5.528340998706881	-3.54297486
A475N	0.17	-0.761834483228256	-2.9311754652298987	-2.92530518
A475P	-1.39	-1.0843598250317583	-0.0489441071331384	2.17560424
A475Q	-0.49	-6.447440488584142	-5.528340998706881	-3.67699586
A475R	-0.28	-6.447440488584144	-5.528340998706881	-3.616308580000001
A475S	-0.19	-2.2427191056962394	-1.375736281457648	0.16274413954
A475T	-0.29	-2.7027249120412686	-3.1807587419389165	-3.1913086
A475V	-0.21	0.8421263235557013	-0.6729115101406933	0.83366698
A475W	-1.09	-2.2968958024848103	-3.1234560467055417	-2.92174074
A475Y	-0.44	-6.447440488584143	-5.528340998706881	-3.5514342999999995
A475*	-4.4
G476A	-0.31	-1.9944108094261224	-2.3189443344817846	-1.68303222
G476C	-1.32	-5.988532841365637	-5.716627177080227	-3.99062496
G476D	-0.23	-1.4619152347156283	-1.4771630419345456	0.914971926
G476E	-0.53	-0.9387421705101422	-3.3260162311053136	-3.2429443200000003
G476F	-1.64	-2.253919830671995	-3.185269211993728	-3.40183106
G476H	-0.92	-3.0828255122690376	-3.938998001140135	-3.71337892
G476I	-1.79	-3.0828255122690376	-3.7208168700090023	-3.90744628
G476K	-0.72	-3.0828255122690376	-3.893363778370258	-3.89881586
G476L	-1.62	-2.398497804220628	-3.613556044940197	-3.6132019
G476M	-1.19	-5.988532841365638	-5.716627177080227	-4.025708
G476N	-0.48	-1.47991378973659	-2.830968921443855	-2.910553
G476P	-1.26	-2.398497804220631	-2.570546200919125	-1.78995972
G476Q	-0.65	-0.208291443315483	-3.1052792693481024	-3.3267334
G476R	-0.87	-2.2101080160069992	-2.213459074810089	-0.5927185093999999
G476S	-0.06	-1.1468331121660973	-2.300308780344494	-1.47302858
G476T	-0.33	-5.988532841365638	-5.716627177080227	-4.16671146
G476V	-1.32	-5.988532841365638	-5.716627177080227	-3.94215084
G476W	-1.42	-5.988532841365638	-5.716627177080227	-4.0638488
G476Y	-1.6	1.3415364021170793	-2.0468012483688653	-1.0869445800000002
G476*	-4.58
S477A	-0.01	0.8584459512059341	-2.2822814040846424	-1.176239006
S477C	-0.4	-6.4274856499008	-5.631696784408632	-3.49747318
S477D	0.12	-0.8747020659096423	-2.393910196973593	-2.20985718
S477E	0.36	-6.427485649900801	-5.631696784408632	-3.75063476
S477F	-0.25	-6.427485649900799	-5.631696784408632	-3.51590578
S477G	-0.17	-1.1064215951234426	-0.1856701963406521	2.80862428
S477H	-0.12	-6.427485649900801	-5.631696784408632	-3.5556336
S477I	-0.23	-3.329090224851507	-3.527650238320348	-3.22012332
S477K	-0.26	-6.427485649900801	-5.631696784408632	-3.4861328400000007
S477L	-0.23	-6.427485649900801	-5.631696784408632	-3.57509768
S477M	-0.26	-6.427485649900801	-5.631696784408632	-3.59500734
S477N	0.06	-2.232542290035196	-2.955213662220558	-3.03474122
S477P	-0.03	-2.638664694058246	-2.8993355704405985	-2.43527218
S477Q	-0.15	-2.638664694058233	-3.2891119061678182	-3.05776368
S477R	-0.12	-1.3826691782640683	-2.538146366052388	-2.111615
S477T	-0.04	-2.638664694058326	-1.7997898492612876	0.362103273
S477V	-0.21	-6.427485649900801	-5.631696784408632	-3.4924316600000003
S477W	-0.43	-6.4274856499008	-5.631696784408632	-3.5955627800000003
S477Y	-0.42	0.0374662575107742	-2.340624123862653	-2.34957882
S477*	-4.52
T478A	-0.11	-2.272005633679978	-2.907653306569955	-2.44722292
T478C	-0.28	-6.0238481858523	-5.497912224828724	-3.09279788
T478D	-0.17	-2.802245113300214	-3.396768963287286	-2.44393306
T478E	-0.04	-0.6592436906096482	-2.677379600204404	-1.897876
T478F	-0.26	-2.9612728095764096	-3.398899895039904	-2.81730962
T478G	-0.32	0.0658263723130616	-0.7577983225610296	1.62584838
T478H	-0.22	-6.0238481858523	-5.497912224828724	-2.7555542
T478I	-0.16	-6.0238481858523	-5.497912224828724	-2.8913025
T478K	0.02	-0.7406896673190797	-0.5581841013436133	2.8053345000000003
T478L	-0.2	-2.780827187717745	-3.1782244506130155	-2.1598022400000003
T478M	-0.3	-6.023848185852301	-5.497912224828724	-2.89960326
T478N	-0.26	-2.9612728095764096	-3.388082826454593	-2.50827026
T478P	-0.63	-6.023848185852301	-5.497912224828724	-3.07963868
T478Q	-0.04	1.313414186285908	-0.8076070837732914	1.32736818
T478R	-0.09	-1.577977894339975	-2.621287951365048	-2.32495114
T478S	-0.09	-0.0229450337530368	-2.2573290714308314	-1.6758544999999998
T478V	-0.2	-6.023848185852301	-5.497912224828724	-2.72440792
T478W	-0.56	-6.023848185852301	-5.497912224828724	-2.67008058
T478Y	-0.31	-6.0238481858523	-5.497912224828724	-2.87560426
T478*	-4.57
P479A	-0.17	-1.5442408409600423	-3.19252761144935	-4.39914542
P479C	-0.62	-6.556289968067535	-5.994565396533744	-5.40947876
P479D	-0.06	-1.6212796907090288	-1.598117460231606	-1.44226072
P479E	-0.16	-3.045738438142642	-3.594067816626648	-4.58917852
P479F	-0.73	-1.662140901715222	-3.085670666162059	-4.09846802
P479G	-0.44	-3.045738438142645	-3.705500376313012	-4.87105104
P479H	-0.32	0.058671706959132	-3.154597973112232	-3.57090454
P479I	-0.37	-6.556289968067535	-5.994565396533744	-5.28595578
P479K	-0.11	-6.556289968067535	-5.994565396533744	-5.14622192
P479L	-0.35	-6.556289968067535	-5.994565396533744	-5.108679159999999
P479M	-0.3	-2.5457395905325626	-3.500621986564965	-4.89956662
P479N	-0.23	-3.045738438142646	-3.579662949825888	-4.5109741
P479Q	-0.16	-0.2152122660799764	-2.73898983531808	-3.37222902
P479R	-0.24	-3.727578179497561	-3.3309854830627046	-3.0589905
P479S	-0.2	-3.0457384381426387	-2.2577200747296047	-1.6830261199999998
P479T	-0.29	-2.3553784708471306	-1.8542753903279845	-1.43311156
P479V	-0.33	-3.727578179497561	-4.04649065910462	-4.907220520000001
P479W	-1.31	-3.727578179497561	-4.056947080146074	-4.9240234
P479Y	-0.49	-2.332929144569412	-3.4516208529425967	-4.7591187
P479*	-4.57
C480A	-1.35	-7.76729575103969	-6.983287117083819	-6.514141839999999
C480D	-1.0	-4.128958369274994	-4.80479084383478	-6.063189660000001
C480E	-0.99	-2.5594864558457804	-2.305943190668131	-1.93622436
C480F	-1.81	-4.128958369274993	-4.375715870341082	-5.53374024
C480G	-1.26	-2.8277832503661444	-2.646949440768367	-2.3504944
C480H	-1.67	-7.76729575103969	-6.983287117083819	-6.5897521800000005
C480I	-1.27	-4.816584125192688	-4.976464335752098	-5.82563474
C480K	-1.28	-7.76729575103969	-6.983287117083819	-6.392627020000001
C480L	-1.43	-3.435452726900085	-4.001000041844236	-5.401312239999999
C480M	-1.54	-7.76729575103969	-6.983287117083819	-6.31311036
C480N	-1.18	-7.76729575103969	-6.983287117083819	-6.317700159999999
C480P	-1.14	-4.816584125192687	-5.071435874964664	-6.0747985600000005
C480Q	-1.01	-4.816584125192688	-4.951453327175841	-5.786596560000001
C480R	-1.44	-7.76729575103969	-6.983287117083819	-6.54016718
C480S	-1.43	-3.435452726924584	-4.499022925712779	-5.75585942
C480T	-0.91	-3.435452726935548	-4.236428611769952	-5.401062000000001
C480V	-1.39	-2.366591728265242	-4.045185031372967	-4.907885800000001
C480W	-1.86	-7.76729575103969	-6.983287117083819	-6.494213880000001
C480Y	-1.56	-2.874428488379689	-4.100244289558759	-5.06731564
C480*	-4.53
N481A	-0.2	-6.549708352823783	-6.701522817852492	-5.0806457
N481C	-0.34	-6.549708352823783	-6.701522817852492	-5.0529845600000005
N481D	-0.08	-6.549708352823783	-6.701522817852492	-5.172058120000001
N481E	-0.15	-6.549708352823784	-6.701522817852492	-5.00821526
N481F	-0.29	1.069430375092062	-3.120061220150092	-3.08176882
N481G	0.04	-3.471103028081873	-4.469245251952088	-4.66232916
N481H	-0.16	-6.549708352823784	-6.701522817852492	-5.07344366
N481I	-0.81	-6.549708352823783	-6.701522817852492	-5.23857424
N481K	-0.11	-2.7791291129573863	-4.149575970455771	-4.726562459999999
N481L	-0.42	-0.7567520207908283	-3.327388944931954	-3.96762086
N481M	-0.39	-6.549708352823783	-6.701522817852492	-5.04064936
N481P	-0.95	-6.549708352823783	-6.701522817852492	-5.12388302
N481Q	-0.03	-6.549708352823783	-6.701522817852492	-4.982446299999999
N481R	-0.09	-2.0834198670891872	-4.05404597982124	-4.48220214
N481S	-0.16	-1.6762230543384615	-1.4931407197145743	-0.047790534
N481T	-0.26	-1.360211678909116	-1.7866504013800295	0.340582281
N481V	-0.49	-0.765585797657224	-4.082573132414836	-4.39607548
N481W	-1.05	-6.549708352823783	-6.701522817852492	-5.21821286
N481Y	-0.32	-3.3807443989191657	-4.405037680880923	-4.58312382
N481*	-4.58
G482A	-0.35	-1.178071802206413	-1.606719768649782	-0.27194825
G482C	-0.74	-6.205604024094687	-6.6147712561351	-4.76439208
G482D	-0.14	-1.6493500477919891	-3.43857249465782	-3.63959354
G482E	-0.1	-6.205604024094687	-6.6147712561351	-4.67833864
G482F	-0.85	-6.205604024094686	-6.6147712561351	-4.915185559999999
G482H	-0.66	-6.205604024094686	-6.6147712561351	-4.785479759999999
G482I	-1.1	-3.102373283425327	-4.50483219405578	-4.27351074
G482K	-0.27	0.7194359851724883	-3.289093783409044	-2.80227658
G482L	-0.99	-6.205604024094686	-6.6147712561351	-4.688977
G482M	-1.11	-6.205604024094686	-6.6147712561351	-4.952832020000001
G482N	-0.07	-0.8025984770754073	-3.391700408916222	-3.79057008
G482P	-0.72	-1.2809769393530006	-1.6528591653186595	0.661676036
G482Q	-0.31	-1.649350050019656	-3.9453628962801295	-4.50682376
G482R	-0.65	-2.5666328167503965	-3.757739248307189	-3.9954468
G482S	-0.3	0.3843980067895836	-2.1442167721979786	-1.7265686199999997
G482T	-0.5	-0.1717488505229774	-2.5591521848873526	-1.90707398
G482V	-1.11	-6.205604024094687	-6.6147712561351	-4.844641099999999
G482W	-1.68	-6.205604024094686	-6.6147712561351	-4.66027216
G482Y	-0.96	-6.205604024094686	-6.6147712561351	-4.72755734
G482*	-4.52
V483A	0.09	-0.0950381148764001	-3.623667358253215	-3.98482664
V483C	-0.22	-6.851128194272773	-7.121862364555227	-6.3254578200000005
V483D	-0.1	-6.851128194272773	-7.121862364555227	-6.2598755
V483E	-0.01	-6.851128194272773	-7.121862364555227	-6.469757039999999
V483F	-0.31	-2.326395025631448	-3.9619086682430407	-5.20961302
V483G	-0.21	-3.242230145877381	-4.810248724563053	-5.85299678
V483H	-0.09	-6.851128194272773	-7.121862364555227	-6.1126403
V483I	-0.14	-1.1382411194754778	-2.3107651207171784	-1.76361694
V483K	0.14	-6.851128194272773	-7.121862364555227	-6.48872066
V483L	-0.02	-1.2948190283782748	-3.781493211223051	-4.9639770400000005
V483M	0.03	-3.242230145877353	-4.342575461644401	-5.0926513
V483N	-0.06	-6.851128194272773	-7.121862364555227	-6.392486579999999
V483P	-0.44	-3.927966334978516	-4.973486650247423	-5.855102560000001
V483Q	0.08	-3.2422301458773486	-4.83911054653413	-5.64338378
V483R	-0.06	-1.4817883505320704	-4.281721375191182	-5.2874755
V483S	0.08	-6.851128194272773	-7.121862364555227	-6.32366332
V483T	0.3	-1.5959336903295962	-3.976565490101848	-5.5568116000000005
V483W	-0.83	-3.927966334978516	-5.150525566612259	-6.01694944
V483Y	-0.26	-1.855527797713917	-3.825488869457104	-4.886724840000001
V483*	-4.58
E484A	-0.23	1.5423313771207277	-1.9368668843526395	-2.28818968
E484C	-0.61	-4.040962679250424	-5.298701145899031	-3.20324708
E484D	-0.19	-1.09005061564826	-3.259747619420523	-2.95666502
E484F	-0.63	-4.040962679250423	-5.298701145899031	-3.16550906
E484G	-0.42	1.2052832109837068	-2.5508391327166464	-2.29689938
E484H	-0.29	-3.8937429093760816	-5.252244791839985	-3.30844116
E484I	-0.27	-4.040962679250424	-5.298701145899031	-3.06184082
E484K	-0.1	-4.040962679250424	-5.298701145899031	-3.2538391000000004
E484L	-0.2	-1.09005061564826	-3.193928311186028	-2.81276246
E484M	-0.24	-4.040962679250424	-5.298701145899031	-3.2186829
E484N	-0.19	0.7222844396141193	-1.6403238378843523	-0.93859254
E484P	-0.02	3.085220445005218	-0.1378282151604253	2.18051756
E484Q	-0.08	1.099738784075593	-2.274634904912091	-2.3721863
E484R	-0.12	1.7705879913019678	-0.4581030008994275	1.2952331459999995
E484S	-0.18	0.2915741636344793	-1.5629023820583825	-0.526354982
E484T	-0.03	1.099737628473829	-2.259723425759148	-2.30672608
E484V	-0.05	0.8479914512893523	-2.3753400889545446	-1.92489624
E484W	-0.77	1.532874430018339	-2.7679852138535352	-2.60343628
E484Y	-0.63	-4.040962679250423	-5.298701145899031	-3.41195066
E484*	-4.57
G485A	-0.21	0.115703434832266	-1.223183275622432	0.729498286
G485C	-0.55	-5.460731977652248	-6.289291251544455	-5.15733644
G485D	-0.22	-5.460731977652248	-6.289291251544455	-5.01777344
G485E	-0.4	0.1434214331601055	-3.696415627084207	-4.23333134
G485F	-1.25	-2.476969632909229	-4.3341056821882376	-4.6309204
G485H	-0.45	-5.460731977652248	-6.289291251544455	-5.03786012
G485I	-1.22	-2.476969632909229	-4.267733689033776	-4.707324300000001
G485K	-0.1	0.536163708565315	-3.0105609063466545	-3.89527586
G485L	-1.07	-0.8766013824343009	-3.6427047496981686	-4.2285156200000005
G485M	-0.56	-5.460731977652248	-6.289291251544455	-4.96566166
G485N	-0.4	0.5901621437005757	-2.1230345452422625	-2.4367126400000005
G485P	-0.68	-1.3873900061752795	-3.5982730955875013	-4.03508912
G485Q	-0.23	-1.3873900061754134	-2.481922543607652	-2.17637938
G485R	-0.54	-1.7916660342287578	-3.658796933828853	-4.05501096
G485S	-0.11	0.8275968044348145	-2.5627358218916925	-2.88720094
G485T	-0.21	0.7174938678491145	-3.173733647156041	-2.78464964
G485V	-1.16	-5.460731977652248	-6.289291251544455	-4.96281742
G485W	-1.17	-5.460731977652248	-6.289291251544455	-4.88729246
G485Y	-1.17	-2.476969632909229	-4.297334229187982	-4.6907288
G485*	-4.54
F486A	0.1	-5.332480700163008	-5.8696541870704095	-4.98206786
F486C	-0.07	-5.332480700163007	-5.8696541870704095	-5.04285274
F486D	0.11	1.040767998530561	-2.3030511791457684	-3.76829224
F486E	0.28	-1.611037306612053	-3.525673943808215	-4.64810186
F486G	-0.08	-5.332480700163008	-5.8696541870704095	-5.07677612
F486H	0.05	-0.9852017399535802	-3.203517818987166	-4.31696774
F486I	0.04	-5.332480700163008	-5.8696541870704095	-4.934057580000001
F486K	0.18	-5.332480700163008	-5.8696541870704095	-5.063574200000001
F486L	0.03	-0.9195927379126648	-1.2419648669347223	-0.32911376812
F486M	0.04	-2.3005656815712587	-3.869930206969002	-4.73632196
F486N	0.04	1.4155224690925898	-2.341763249645737	-2.85012208
F486P	0.22	-1.1474567501998625	-1.4287077441294969	-0.438024904
F486Q	0.22	-1.6133961119356357	-3.439931850811263	-4.21712036
F486R	0.15	-0.2262745487653614	-2.611690786837244	-3.93195798
F486S	0.13	0.5288556652378982	-2.5191700020313874	-3.25429688
F486T	0.13	1.094688475690579	-2.064581452479615	-2.94716186
F486V	0.07	-5.332480700163008	-5.8696541870704095	-4.964709480000001
F486W	-0.12	-5.332480700163008	-5.8696541870704095	-5.02869866
F486Y	0.04	-2.3005656815712587	-3.740739007746015	-4.51932366
F486*	-4.55
N487A	-0.22	-1.9663412602238268	-4.108160559608223	-6.48870852
N487C	-0.49	-5.813769766940433	-6.900432277503569	-7.4296387
N487D	0.07	-5.813769766940434	-6.900432277503569	-7.03920892
N487E	-0.01	-5.813769766940433	-6.900432277503569	-7.26274422
N487F	-0.63	1.2537116615198567	-3.3403782053574105	-5.33028568
N487G	0.1	0.5189077935692139	-2.5109349027898133	-4.13284906
N487H	-0.3	-1.560239181545348	-3.749072268994496	-6.01916494
N487I	-1.7	-5.813769766940432	-6.900432277503569	-7.0206054600000005
N487K	-0.09	-5.813769766940433	-6.900432277503569	-7.300048860000001
N487L	-0.37	-1.966341260223396	-4.252774615637463	-6.39134522
N487M	-0.27	-5.813769766940433	-6.900432277503569	-7.2677796
N487P	-1.34	-5.813769766940432	-6.900432277503569	-7.282867399999999
N487Q	0.15	-1.5602391815643408	-4.25860495870802	-6.6755127000000005
N487R	-0.25	-5.813769766940432	-6.900432277503569	-7.28994138
N487S	-0.2	-0.3528769219014158	-3.788501947859913	-6.3580444400000005
N487T	-0.38	-1.966341260222969	-4.4336543590070505	-6.59681404
N487V	-1.64	-1.5602391815632213	-4.066460314188589	-6.29129028
N487W	-0.53	-5.813769766940432	-6.900432277503569	-7.17758176
N487Y	-0.72	0.9202300798828844	-3.362822958177276	-6.033471699999999
N487*	-4.54
C488A	-1.3	-4.570623334476351	-5.344272388059835	-7.42485952
C488D	-0.98	-1.7552505109192604	-4.011355056411958	-6.38468016
C488E	-1.19	-7.658303796190508	-7.199085934262257	-7.58428346
C488F	-1.81	-2.2705804327534342	-4.20736556171596	-6.87893066
C488G	-1.28	-3.4768376204035225	-3.5356551126369595	-4.20899662
C488H	-1.59	-4.570623334476351	-4.951306684224619	-7.024707019999999
C488I	-1.8	-7.658303796190508	-7.199085934262257	-7.5683655
C488K	-1.38	-4.570623334476351	-5.188694192567709	-7.3047424
C488L	-1.63	-3.1887779771740354	-4.1759720709869725	-6.42864374
C488M	-1.59	-7.658303796190509	-7.199085934262257	-7.692840719999999
C488N	-1.01	-3.43027504709689	-4.502668648236067	-6.944683839999999
C488P	-1.33	-7.658303796190509	-7.199085934262257	-7.423114079999999
C488Q	-1.47	-3.88216763688586	-4.999878784537941	-7.2549866
C488R	-1.29	-3.882167636885892	-4.97230150642099	-7.127929620000001
C488S	-1.15	-7.658303796190509	-7.199085934262257	-7.518279940000001
C488T	-1.34	-3.882167636885905	-4.958690119359744	-7.2715394
C488V	-1.72	-3.4768376204023417	-4.67858387547858	-7.14010002
C488W	-1.51	-7.658303796190509	-7.199085934262257	-7.600775059999999
C488Y	-1.72	-3.882167636885893	-4.7326401868613175	-6.926470939999999
C488*	-4.58
Y489A	-0.31	-3.439796983149271	-4.820791220176034	-6.58530274
Y489C	-0.16	-6.598757906684195	-6.724522111014267	-6.91549682
Y489D	-0.56	-2.0550949655949293	-3.848376508387446	-5.96567388
Y489E	-0.28	-1.648517312161759	-4.083111217165424	-6.21838994
Y489F	-0.12	-3.4397969831492707	-3.741697729281441	-4.67285154
Y489G	-0.83	-2.749425371256666	-4.466456247733731	-6.347424339999999
Y489H	0.11	-6.598757906684195	-6.724522111014267	-6.99611816
Y489I	-0.05	-6.598757906684195	-6.724522111014267	-6.9669433
Y489K	-0.04	-2.3434640907932964	-4.280166790769727	-6.3535644
Y489L	-0.1	-6.598757906684195	-6.724522111014267	-6.77546998
Y489M	-0.06	-3.4397969831492707	-4.601356116843817	-6.262280200000001
Y489N	-0.16	-2.7494253712566943	-4.289558440235851	-6.05498658
Y489P	-0.36	0.9872262466106436	-3.310878069518367	-5.20428474
Y489Q	-0.18	-6.598757906684195	-6.724522111014267	-7.07044678
Y489R	-0.1	-6.598757906684195	-6.724522111014267	-6.85444334
Y489S	0.06	-1.2419743303028388	-3.637575277905853	-6.16497802
Y489T	0.04	-6.598757906684195	-6.724522111014267	-7.074578819999999
Y489V	-0.1	-3.439796983149271	-3.730997433543962	-4.36345212
Y489W	-0.1	-3.439796983149271	-4.813123568419542	-6.73586424
Y489*	-4.55
F490A	0.03	-1.37724140881011	-1.8753378359506316	-0.0546752931999999
F490C	-0.4	3.0401213904123225	-1.3866395994809864	-0.7842407259999999
F490D	-0.33	-4.358214304196219	-4.417578310893077	-1.9193359199999995
F490E	-0.18	-0.6918696883359479	-1.3831985654214805	0.0905883794
F490G	-0.46	-4.35821430419622	-4.417578310893077	-2.1791565
F490H	-0.04	-1.37724140881011	-2.717166153172002	-1.83035886
F490I	-0.47	-1.37724140881011	-2.758638022623927	-1.82976074
F490K	-0.07	-0.6918696883359998	-1.4157618451163216	0.085961916
F490L	-0.35	0.8118003577661697	-1.001811663762055	0.5508300740000001
F490M	-0.2	-1.37724140881011	-2.7107745560751937	-1.75514528
F490N	0.03	-0.6918696883359878	-0.9566258972490688	1.219140632
F490P	-0.13	-1.37724140881011	-2.664354226068099	-1.7220764
F490Q	0.02	-4.35821430419622	-4.417578310893077	-2.10390014
F490R	-0.05	-4.35821430419622	-4.417578310893077	-1.94743656
F490S	-0.1	-0.6918696883359956	-1.9737384915606528	-1.23844604
F490T	-0.25	0.2232682777701387	-2.1766410958698543	-1.5282043599999997
F490V	-0.36	-0.2875573986597064	-1.848026908977772	-1.142950428
F490W	-0.03	0.2663126331384997	-0.3614422005448432	2.74652098
F490Y	0.1	1.9555166083629876	-0.0243952352698215	1.8958679000000005
F490*	-4.44
P491A	-1.54	0.3323573972794862	-3.981169572838553	-5.4596863
P491C	-1.89	-6.129628995639028	-7.454166992127739	-6.8921814
P491D	-1.89	-3.011303453423768	-5.3675243087127456	-6.5154174
P491E	-2.04	-1.9137631540841296	-4.487206946791048	-6.194293200000001
P491F	-2.47	-6.129628995639028	-7.454166992127739	-6.7726745600000005
P491G	-1.75	-2.320143033063456	-4.950296179489669	-6.272692859999999
P491H	-2.33	-6.129628995639028	-7.454166992127739	-6.969049099999999
P491I	-2.46	-6.129628995639028	-7.454166992127739	-6.865667719999999
P491K	-2.61	0.8923663002453663	-3.4826444869213447	-4.4818421
P491L	-2.43	-6.129628995639027	-7.454166992127739	-6.842449960000001
P491M	-2.38	-6.129628995639028	-7.454166992127739	-6.720727600000001
P491N	-1.9	-6.129628995639027	-7.454166992127739	-6.764923120000001
P491Q	-1.99	-0.9296209925087972	-3.958354320140643	-5.3888122
P491R	-2.44	-0.3218715262102458	-3.694598730402504	-5.25165412
P491S	-1.49	-0.9857751387958582	-3.917883900503512	-5.874639879999999
P491T	-1.64	0.2878547520233545	-1.570701763699617	-1.50864866
P491V	-2.34	-6.129628995639026	-7.454166992127739	-6.81873164
P491W	-2.26	-6.129628995639026	-7.454166992127739	-6.72664182
P491Y	-2.54	-6.129628995639027	-7.454166992127739	-6.898773220000001
P491*	-4.56
L492A	-2.22	-4.291411791930284	-6.601686447029351	-8.01586924
L492C	-2.0	-7.258334696085142	-8.662592902352799	-8.1363526
L492D	-2.45	-2.6549051802356383	-5.589264058369736	-7.328167660000001
L492E	-2.47	-7.258334696085142	-8.662592902352799	-8.20788568
L492F	-0.95	-3.891178089211712	-5.989888500160305	-7.31594238
L492G	-2.45	-4.291411791930285	-6.667777333112099	-7.62702636
L492H	-2.14	-7.258334696085142	-8.662592902352799	-8.2122254
L492I	-0.36	-4.291411791930285	-6.585802605000936	-8.13441166
L492K	-2.39	-1.706337129823416	-5.189925993261568	-7.1428955400000005
L492M	-1.07	-5.588731931105851	-7.820222341222234	-7.751709
L492N	-1.53	-1.7319687776483357	-5.086271368207235	-6.65982666
L492P	-2.47	-7.258334696085142	-8.662592902352799	-8.2121217
L492Q	-2.36	-2.218394258158032	-5.902406811837864	-6.97601922
L492R	-2.28	-3.6051702454697687	-5.991264247051731	-7.7358521
L492S	-2.41	-1.302708148945983	-4.391273044748232	-6.0390076200000005
L492T	-1.86	-1.8698434076999184	-4.687579713869127	-6.379186939999999
L492V	-0.86	-7.258334696085142	-8.662592902352799	-8.2115173
L492W	-2.54	-7.258334696085141	-8.662592902352799	-8.1262022
L492Y	-2.28	-1.899330835359291	-5.192151191695302	-6.98513798
L492*	-4.57
Q493A	0.06	-2.388714456278019	-2.00942533882062	-0.1778381344
Q493C	-0.46	-0.6823093255798658	-2.364773776248512	-1.7262207
Q493D	-0.1	0.4151176540415064	-1.973438478625212	-0.30016479778
Q493E	-0.02	-2.388714456278019	-2.8860460288096874	-1.8153503200000003
Q493F	-0.74	-5.346206142951563	-4.988603487364344	-2.30476682
Q493G	-0.08	-0.2692695424260396	-1.7504883260817223	-1.041778558
Q493H	-0.17	-1.0125518582076447	-2.340222611700483	-1.7733825799999998
Q493I	-0.39	-1.704064580872566	-2.383197896470847	-1.47651365
Q493K	0.03	-0.7728147220218875	-0.8214454902845318	1.033422848
Q493L	-0.44	-5.346206142951562	-4.988603487364344	-2.22001342
Q493M	-0.07	-5.346206142951562	-4.988603487364344	-2.26709592
Q493N	-0.23	0.8424594179285438	-0.1575355168070018	2.56572266
Q493P	-2.1	0.862394470920069	-2.01699597303832	-1.01187744
Q493R	-0.06	-0.341550624842571	-0.3979952826152839	1.7216553
Q493S	-0.05	1.1250445676650267	0.2720261858512458	2.44651488
Q493T	-0.09	-1.1132570038947935	-2.320661597504113	-1.58204346
Q493V	-0.1	-5.346206142951562	-4.988603487364344	-2.2368591600000003
Q493W	-0.76	-5.346206142951565	-4.988603487364344	-2.35117186
Q493Y	-0.97	-5.346206142951562	-4.988603487364344	-2.28316042
Q493*	-4.54
S494A	0.01	-2.815245307927764	-3.5285990425186355	-3.56401366
S494C	-0.73	-6.620012365508169	-6.034802860450782	-4.165576140000001
S494D	-0.61	-1.422547405116012	-1.5780417360515455	0.616485592
S494E	-0.36	-2.815245307927764	-3.885047725271306	-3.62212526
S494F	-0.94	-3.501451259466381	-4.164217333469878	-3.970935
S494G	-0.15	-0.191177813908657	-2.1935675036188518	-0.63196411
S494H	-0.17	-3.501451259466381	-4.025775429618534	-3.74689332
S494I	-0.96	-6.620012365508169	-6.034802860450782	-4.18735964
S494K	-0.03	-6.620012365508169	-6.034802860450782	-4.09468378
S494L	-1.02	-2.123440990677305	-3.414602348086646	-3.5558227600000003
S494M	-0.87	-2.815245307927764	-3.8872535020932446	-3.77038572
S494N	-0.14	-2.815245307927764	-3.421408788010467	-3.38161622
S494P	-0.02	-2.809119549478267	-2.2409754200784846	-0.66271361
S494Q	0.03	-2.044498648273676	-3.6087710878205135	-3.89124756
S494R	-0.08	-2.80904318263365	-3.881835263186531	-3.63418576
S494T	-0.12	-0.2372476398730394	-0.8680618205403334	0.5519042960000001
S494V	-0.42	-2.410920666065592	-3.278466540425597	-3.1169617
S494W	-0.92	-6.620012365508169	-6.034802860450782	-4.396759
S494Y	-0.44	-2.815245307927764	-3.8471996759767535	-3.6966858
S494*	-3.6
Y495A	-1.83			-7.888604819999999
Y495C	-2.1			-8.263745199999999
Y495D	-2.15			-7.62343132
Y495E	-1.59			-7.65429084
Y495F	-1.75			-7.370355180000002
Y495G	-1.85			-7.92452392
Y495H	-1.11			-7.471173160000001
Y495I	-2.01			-7.6940124
Y495K	-1.92			-8.41149906
Y495L	-2.13			-6.618432680000001
Y495M	-1.54			-8.38539418
Y495N	-2.09			-8.304413
Y495P	-2.02			-8.445263839999999
Y495Q	-1.68			-7.93273928
Y495R	-2.08			-7.914642380000001
Y495S	-2.02			-6.00445548
Y495T	-2.04			-7.350280760000001
Y495V	-1.91			-7.86331186
Y495W	-1.87			-8.23426508
Y495*	-4.55
G496A	0.07	-1.0557051868388097	-4.201784242992289	-5.77354126
G496C	-0.06	-0.9558920962161166	-4.309556026775681	-6.05246578
G496D	0.03	0.4252244464470922	-1.64813663836685	-1.36063234
G496E	0.02	-1.4616434766250523	-4.688032621241291	-6.013415619999999
G496F	-0.32	-6.130629999549521	-7.428947446319853	-6.779956
G496H	-0.11	-6.130629999549521	-7.428947446319853	-6.657623320000001
G496I	-0.02	-6.130629999549521	-7.428947446319853	-6.93024292
G496K	0.14	-1.0768652127350125	-3.987496263885987	-5.30506594
G496L	-0.17	-1.6131054842984849	-4.471328367493697	-5.5344055
G496M	-0.1	-6.130629999549521	-7.428947446319853	-6.78233642
G496N	0.04	-1.4616434784101524	-4.033737123958417	-4.9101563
G496P	-0.63	-2.154602310962216	-5.055661653932475	-6.3028442
G496Q	0.05	-0.4529602740061063	-4.521615524396793	-5.82034916
G496R	0.13	-0.4923051965078735	-4.28641925062766	-5.72089838
G496S	0.12	-0.6441245976329286	-4.175856607085734	-5.90579214
G496T	0.12	-6.130629999549521	-7.428947446319853	-6.74826656
G496V	-0.04	-1.7494818634545242	-4.596645785586588	-6.15590826
G496W	-0.43	-6.130629999549521	-7.428947446319853	-6.664221219999999
G496Y	-0.15	-6.130629999549521	-7.428947446319853	-6.80108034
G496*	-4.51
F497A	-1.95	-3.5939515724961573	-5.845434393268079	-7.755395420000001
F497C	-2.35	-1.9641448655154297	-5.193811994337011	-7.396575800000001
F497D	-2.21	-7.137534339314214	-8.165653076851186	-8.3421386
F497E	-2.15	-7.137534339314215	-8.165653076851186	-8.21950684
F497G	-2.14	-7.137534339314215	-8.165653076851186	-8.22172842
F497H	-2.17	-7.137534339314215	-8.165653076851186	-8.157275199999999
F497I	-2.22	-3.5939515724961555	-5.970492674867273	-7.652923660000001
F497K	-2.01	-7.137534339314215	-8.165653076851186	-8.09885256
F497L	-2.06	-2.2037242273936077	-4.994318193756044	-6.92412724
F497M	-2.17	-7.137534339314215	-8.165653076851186	-8.35795902
F497N	-2.04	-7.137534339314215	-8.165653076851186	-7.9014038
F497P	-2.04	-2.057180146939546	-5.249826068753464	-7.27987064
F497Q	-2.06	-7.137534339314215	-8.165653076851186	-8.01049808
F497R	-2.31	-7.137534339314215	-8.165653076851186	-8.18741446
F497S	-2.05	-0.6483817870833457	-4.821962188529142	-6.60932006
F497T	-1.91	-0.3665654549504866	-4.355414860881865	-6.22699594
F497V	-2.15	-1.2246105778494083	-4.978308655667206	-6.7797974
F497W	-1.43	-3.5939515724961573	-5.732879040326225	-7.63485106
F497Y	-1.76	-7.137534339314215	-8.165653076851186	-8.189013600000001
F497*	-4.61
Q498A	0.05	-0.691515619153641	-2.5053862856466367	-1.63910522
Q498C	-0.44	-4.107243744349901	-4.472920321163656	-1.9633484000000003
Q498D	0.45	-0.2722207127514311	-2.313866531639178	-1.81638184
Q498E	-0.06	-4.107243744349901	-4.472920321163656	-2.211261
Q498F	0.05	0.4059552161830564	-0.3744651671322572	1.8712707600000005
Q498G	-0.09	3.1743949979737613	-1.287882577397795	-0.427453618
Q498H	0.16	-4.107243744349901	-4.472920321163656	-2.25092774
Q498I	-0.12	-0.691515619153641	-2.5262444111313016	-1.82456666
Q498K	0.05	-0.691515619153641	-2.5420929973652164	-1.85541382
Q498L	-0.14	-4.107243744349901	-4.472920321163656	-2.29510498
Q498M	-0.1	-4.107243744349901	-4.472920321163656	-2.31964722
Q498N	-0.1	2.129046557667838	0.1059563349565451	2.42796632
Q498P	-1.29	1.2550162075228406	-1.78153455602569	-1.019152832
Q498R	-0.1	-4.107243744349901	-4.472920321163656	-1.99019778
Q498S	-0.45	4.263256414560601e-13	-2.0687327718360398	-1.33848876
Q498T	-0.21	1.1005403321186176	-0.2740386717441652	1.7642944399999998
Q498V	-0.11	-0.6915156191536411	-2.5732682549160018	-1.74902342
Q498W	-0.41	-4.107243744349901	-4.472920321163656	-2.04234618
Q498Y	0.06	2.070766883785161	0.4768044456259304	3.54710694
Q498*	-4.56
P499A	-0.52	-6.69197311186549	-6.659345666013905	-4.91877434
P499C	-0.83	-6.691973111865488	-6.659345666013905	-5.02049562
P499D	-0.21	-6.691973111865489	-6.659345666013905	-4.84979852
P499E	-0.06	-6.691973111865488	-6.659345666013905	-5.012951660000001
P499F	-0.94	-6.69197311186549	-6.659345666013905	-5.04007572
P499G	-0.23	-3.2208437603953204	-4.486387677185121	-4.575280739999999
P499H	-0.51	-6.69197311186549	-6.659345666013905	-4.730218499999999
P499I	-1.07	-3.220843760395321	-3.5050406783411745	-1.93387446
P499K	-0.41	-1.3268217920493637	-3.417172456123808	-3.6025390200000005
P499L	-0.61	-3.2208437603953204	-4.663409468324971	-4.69245602
P499M	-0.53	-6.691973111865489	-6.659345666013905	-5.01854248
P499N	-0.34	-1.1383670144203597	-3.3761104398145108	-3.3529785000000003
P499Q	-0.27	-1.0874790309408722	-1.780934762456127	-0.2117797852
P499R	-0.58	-6.691973111865488	-6.659345666013905	-4.9018982
P499S	-0.24	-0.0864792827062674	-3.3671390374947805	-3.27899782
P499T	-0.35	-0.519491929811851	-1.5621569632785397	0.5768982004
P499V	-0.41	-2.121745375709917	-4.0992919194250135	-4.361810279999999
P499W	-1.08	-6.69197311186549	-6.659345666013905	-4.974572759999999
P499Y	-0.58	-0.5776170573271484	-3.425746272442666	-3.98766482
P499*	-4.57
T500A	-0.02	-2.7700555711282817	-4.4817586365606985	-5.37136234
T500C	-0.33	-3.4597570475690422	-4.886373736597307	-5.69470216
T500D	-0.01	-6.7970560088123	-6.862511071436529	-6.18411872
T500E	0.01	-2.7700555711957247	-4.459252729509899	-5.52866214
T500F	-0.26	-6.7970560088123	-6.862511071436529	-6.200146460000001
T500G	0.06	-3.459757047569042	-4.823645154654514	-5.90132454
T500H	-0.19	-6.7970560088123	-6.862511071436529	-6.23829348
T500I	-0.48	-0.9757651237085324	-3.983044849177531	-5.14155888
T500K	-0.11	-4.138887377504754	-5.438553820029483	-6.06251832
T500L	-0.29	-6.7970560088123	-6.862511071436529	-6.174481200000001
T500M	-0.31	-3.459757047569042	-4.677459073529462	-5.3941162
T500N	-0.04	-0.4300611668586973	-1.735230862221215	-1.3559082
T500P	-0.98	-1.6707412656771954	-3.9233159778959816	-4.76376954
T500Q	-0.02	-6.7970560088123	-6.862511071436529	-6.11923822
T500R	-0.34	-1.4997989809777943	-4.40269199393515	-5.40575564
T500S	0.0	-1.2646549837982437	-1.9367158712739183	-1.7715759400000004
T500V	-0.42	-1.3826167644573766	-3.822331013856456	-4.99313352
T500W	-0.42	-6.797056008812298	-6.862511071436529	-6.18226322
T500Y	-0.28	-2.210445905579422	-3.2651043735440908	-2.9634888000000004
T500*	-4.5
N501A	0.07	-0.240617859376877	-1.4151057225985395	-0.6218749952
N501C	-0.47	-2.0310692277539397	-3.7317410766415833	-3.853222680000001
N501D	0.08	-1.3405292545367344	-3.507802507105908	-3.9504089
N501E	-0.42	-5.397966401649342	-5.731163426514968	-4.3799804600000005
N501F	-0.1	-5.397966401649342	-5.731163426514968	-4.4790649600000005
N501G	-0.32	-5.397966401649343	-5.731163426514968	-4.282037399999999
N501H	-0.24	-5.397966401649343	-5.731163426514968	-4.36837768
N501I	-0.7	-0.4232715497336632	-2.1554614516978745	-1.6429626600000002
N501K	-0.1	-0.4232715497336632	-2.7860812324877315	-3.12123412
N501L	-0.04	-5.397966401649343	-5.731163426514968	-4.2121460200000005
N501M	0.33	-5.397966401649342	-5.731163426514968	-4.32505488
N501P	-0.62	-2.031069227753937	-3.6879377404336537	-4.03799442
N501Q	0.14	-0.934891846937504	-3.1147228659617667	-3.51199344
N501R	-0.07	-5.397966401649343	-5.731163426514968	-4.38944696
N501S	-0.03	0.2898353161880309	-1.0541897932132542	0.0116394039999999
N501T	-0.25	-0.2354497555068682	-1.990643886042335	-1.2821472
N501V	-0.19	1.816607581066921	-0.4337645387793145	0.7084289600000001
N501W	0.1	-2.031069227753936	-3.7634366724530537	-3.9658753
N501Y	-0.14	0.453725807818087	-3.0876483347753947	-3.58292846
N501*	-4.23
G502A	0.08	0.1201895180404295	-3.963045133416472	-5.406298819999999
G502C	-0.25	-0.5672436016073328	-4.027061313314789	-5.15237428
G502D	0.64	-6.386792174511156	-7.213387681217682	-6.431677259999999
G502E	0.54	-6.386792174511156	-7.213387681217682	-6.89526362
G502F	-0.19	-2.077481291843578	-4.291678842310375	-5.41881718
G502H	0.05	-2.0774812917655794	-4.740563250125433	-6.16345212
G502I	0.03	-6.386792174511156	-7.213387681217682	-6.60505986
G502K	0.24	-6.386792174511156	-7.213387681217682	-6.61148074
G502L	-0.16	-6.386792174511156	-7.213387681217682	-6.73278202
G502M	-0.09	-6.386792174511156	-7.213387681217682	-6.75173346
G502N	0.25	-6.386792174511156	-7.213387681217682	-6.59360352
G502P	0.25	1.129309349719993	-1.354991641208926	-1.2300048999999995
G502Q	0.16	-6.386792174511154	-7.213387681217682	-6.58427728
G502R	0.1	-6.386792174511154	-7.213387681217682	-6.550286940000001
G502S	0.28	-0.8193406058605461	-3.773661444326081	-5.3492553
G502T	0.15	-1.6700742440307343	-4.332315335334442	-5.576086419999999
G502V	0.1	-6.386792174511155	-7.213387681217682	-6.69737552
G502W	-0.29	-6.386792174511154	-7.213387681217682	-6.731842039999999
G502Y	-0.27	-2.7732815366832027	-5.001696513165825	-6.176336600000001
G502*	-4.54
V503A	-0.1	-6.707899152571047	-6.774479393676302	-5.23657226
V503C	-0.22	-1.888119551867147	-3.9898408451117575	-4.25789182
V503D	-0.11	-2.582612825216799	-4.543625035010336	-4.987024
V503E	0.07	-6.707899152571047	-6.774479393676302	-5.521960439999999
V503F	-0.38	-2.582612825204241	-4.288755815046898	-4.63654172
V503G	-0.49	-6.707899152571047	-6.774479393676302	-5.18608404
V503H	-0.33	-6.707899152571047	-6.774479393676302	-5.535406480000001
V503I	-0.05	-0.6741544182096924	-1.1095671522343764	0.5845153786
V503K	0.01	-3.2746622665895457	-4.6384607136496925	-4.9559692
V503L	0.04	-0.7528866919477677	-1.9386661050084515	-0.8380126999999999
V503M	-0.12	0.1788728925562273	-3.8480324847525935	-3.8850463999999993
V503N	-0.29	-6.707899152571046	-6.774479393676302	-5.47132568
V503P	-1.66	-6.707899152571046	-6.774479393676302	-5.3253417800000005
V503Q	-0.11	-3.2746622665895457	-4.722778954565001	-4.78081662
V503R	-0.15	-2.5826128252203056	-4.1430190775608935	-4.13781126
V503S	-0.21	-3.2746622665895453	-4.741304773378943	-5.0666076
V503T	-0.12	-0.9697460087642996	-3.740777914805221	-3.75625606
V503W	-0.61	-6.707899152571045	-6.774479393676302	-5.29245606
V503Y	-0.57	-6.707899152571045	-6.774479393676302	-5.30371088
V503*	-4.56
G504A	0.01	-0.6493246720788561	-2.5013899110240345	-2.37318118
G504C	-0.56	-6.247074247000052	-6.834054131168614	-5.93510134
G504D	0.3	-1.7862881468964575	-3.065869556089183	-2.5329040600000003
G504E	0.09	-0.1741129549660276	-2.147536895634857	-1.7096862600000002
G504F	-0.67	-2.882590145300911	-4.900193920843321	-5.730816620000001
G504H	-0.13	-6.247074247000052	-6.834054131168614	-5.9717835
G504I	-0.3	-2.8825901453009104	-4.848930149910757	-5.82194214
G504K	0.04	-2.8825901453009117	-4.906924189152505	-5.74570306
G504L	-0.03	-6.247074247000052	-6.834054131168614	-6.082141179999999
G504M	0.01	-6.247074247000052	-6.834054131168614	-5.997400000000001
G504N	0.01	-0.5802134110638626	-3.702924726938818	-4.8477783
G504P	-0.16	-2.19196393274718	-4.623507861066628	-5.372119079999999
G504Q	0.0	-1.786287188743657	-4.238994013434876	-5.33112182
G504R	-0.11	-1.7862877532730468	-4.363371315743734	-5.23566286
G504S	-0.08	-1.7862893055771665	-3.301627888180974	-3.7489685
G504T	-0.2	0.7691593450659306	-3.593949002508907	-4.34008176
G504V	-0.48	-6.247074247000052	-6.834054131168614	-5.9626098
G504W	-0.58	-6.247074247000052	-6.834054131168614	-6.1004883
G504Y	-0.7	-6.247074247000052	-6.834054131168614	-6.04262088
G504*	-4.55
Y505A	0.12	-1.181908119669945	-3.93606705822458	-5.10915526
Y505C	0.12	-6.867600307264548	-7.204137581320538	-6.6114014
Y505D	0.41	-1.1219614371433964	-4.130850054512848	-5.464929140000001
Y505E	0.56	-0.6005310294240038	-4.173173702564782	-5.4875427000000006
Y505F	-0.01	-2.7940920670423965	-3.3232743963308167	-3.06422116
Y505G	0.37	-0.7111345655099339	-3.676811733374052	-4.915234320000001
Y505H	0.16	-2.7940920670432057	-3.154924646500149	-2.6741332800000004
Y505I	-0.42	-6.867600307264548	-7.204137581320538	-6.472992039999999
Y505K	0.13	-6.867600307264548	-7.204137581320538	-6.572381559999999
Y505L	0.03	-2.100037917736067	-4.458602436279762	-5.46144408
Y505M	0.07	-6.867600307264548	-7.204137581320538	-6.43294678
Y505N	0.56	-2.794092067043445	-4.729651413324973	-6.17925404
Y505P	-1.09	-6.867600307264546	-7.204137581320538	-6.594085720000001
Y505Q	0.21	-6.867600307264547	-7.204137581320538	-6.622406040000001
Y505R	0.02	-6.867600307264546	-7.204137581320538	-6.462493879999999
Y505S	0.28	-2.100037449077804	-4.264039936635527	-5.69673458
Y505T	-0.02	-1.6550733067507526	-3.9417702625651145	-5.248608379999999
Y505V	-0.26	-3.4852213702942243	-4.928709197891294	-5.97141722
Y505W	-0.04	-6.867600307264546	-7.204137581320538	-6.71233524
Y505*	-4.61
Q506A	-0.83	-3.271370194061016	-5.653200823799125	-7.769036940000001
Q506C	-1.93	-3.271370194061056	-5.387617519685591	-7.1171448
Q506D	-0.74	-3.271370194061117	-5.810126944401418	-7.745520000000001
Q506E	-0.8	-7.385774990545896	-8.127182423013892	-8.27421268
Q506F	-2.19	-3.9630946208206734	-6.006318944269879	-7.94921276
Q506G	-1.33	-3.27137019406169	-5.571469475573394	-7.70338132
Q506H	-0.88	-7.385774990545897	-8.127182423013892	-8.08039558
Q506I	-2.05	-7.385774990545896	-8.127182423013892	-8.3677916
Q506K	-1.69	-3.27137019406179	-5.6693565874229535	-7.535162319999999
Q506L	-1.81	-3.9630946208206734	-6.092581667893683	-7.714288380000001
Q506M	-1.02	-7.385774990545897	-8.127182423013892	-8.4827942
Q506N	-0.96	-0.6058551046194927	-4.311651345044083	-6.0282165
Q506P	-2.08	-3.2713701940606006	-5.828825289128872	-7.840960700000001
Q506R	-1.88	-7.385774990545897	-8.127182423013892	-8.23362434
Q506S	-1.28	-2.577053976338986	-5.05183262553328	-7.0486389
Q506T	-1.74	-2.577055148297358	-5.195288697890646	-7.07910146
Q506V	-1.82	-7.385774990545897	-8.127182423013892	-8.31239006
Q506W	-2.14	-7.385774990545896	-8.127182423013892	-8.601476860000002
Q506Y	-2.14	-2.8653403076030086	-5.261360228731064	-6.75096432
Q506*	-4.55
P507A	-0.88	0.6111815602323554	-1.6203924323199317	-1.5110229399999997
P507C	-2.2	-0.0167949709211141	-3.6538454428955447	-4.55487056
P507D	-2.46	-6.134976879998834	-6.792639268726816	-6.716796960000001
P507E	-2.39	-6.134976879998834	-6.792639268726816	-6.45708616
P507F	-2.18	-2.5888186472116392	-4.646453552653838	-6.19755254
P507G	-2.57	-6.134976879998834	-6.792639268726816	-6.6112609
P507H	-2.62	-6.134976879998834	-6.792639268726816	-6.64808352
P507I	-2.43	-1.894457996643544	-4.31064144049742	-5.791607699999999
P507K	-2.34	-6.134976879998833	-6.792639268726816	-6.58471074
P507L	-1.83	1.2591910453352804	-3.5042961161088897	-4.89398192
P507M	-2.05	-2.588818647211638	-4.649257482233224	-6.238525399999999
P507N	-2.62	-6.134976879998834	-6.792639268726816	-6.5592712
P507Q	-2.49	-6.134976879998834	-6.792639268726816	-6.64555666
P507R	-2.8	-6.134976879998834	-6.792639268726816	-6.63123776
P507S	-1.7	-2.5888186472116432	-4.570244602873572	-5.6770569
P507T	-2.41	-2.5888186472116392	-4.737302527661086	-6.341803059999999
P507V	-2.5	-1.8944579946653757	-4.2127070017177175	-5.79725344
P507W	-2.07	-6.134976879998835	-6.792639268726816	-6.671704159999999
P507Y	-2.24	-2.5888186472116432	-4.669978914796957	-5.890643280000001
P507*	-4.62
Y508A	-0.85	-6.3512890700031495	-6.981074680005804	-6.4963257
Y508C	-1.02	-6.3512890700031495	-6.981074680005804	-6.78645018
Y508D	-2.15	-1.6293583659643516	-4.209756176067458	-6.0674744
Y508E	-2.45	-1.116381976329532	-3.9997837154078297	-5.85835566
Y508F	-0.16	-0.5266404887100551	-3.830056721068104	-5.20596314
Y508G	-2.79	-6.351289070003149	-6.981074680005804	-6.681848120000001
Y508H	0.14	-6.35128907000315	-6.981074680005804	-6.707867380000001
Y508I	-1.52	-6.3512890700031495	-6.981074680005804	-6.65109256
Y508K	-2.14	-6.35128907000315	-6.981074680005804	-6.72918086
Y508L	-1.72	-1.3404193475371016	-3.695473956217029	-5.257336499999999
Y508M	-0.86	-2.036699027583106	-4.463881343777757	-5.83790282
Y508N	-0.98	-6.351289070003151	-6.981074680005804	-6.719732639999999
Y508P	-2.67	-6.351289070003151	-6.981074680005804	-6.70664072
Y508Q	-1.32	1.0042244848699062	-3.692732449304458	-5.19332884
Y508R	-2.26	-6.35128907000315	-6.981074680005804	-6.72589724
Y508S	-1.43	-6.351289070003151	-6.981074680005804	-6.63175656
Y508T	-1.0	0.4700783917294822	-1.6367977930931374	-1.47492674
Y508V	-0.98	-2.7323503172417096	-4.635745828236395	-6.22080694
Y508W	-0.45	-6.351289070003151	-6.981074680005804	-6.607092280000001
Y508*	-4.58
R509A	-2.5	-7.94004294525662	-8.209315616798676	-8.5777892
R509C	-2.31	-7.94004294525662	-8.209315616798676	-8.39407956
R509D	-2.78	-7.940042945256621	-8.209315616798676	-8.37249142
R509E	-2.53	-7.940042945256621	-8.209315616798676	-8.48060908
R509F	-2.44	-7.94004294525662	-8.209315616798676	-8.2957764
R509G	-2.66	-0.6822459328066932	-4.070185254468015	-6.1723328
R509H	-2.51	-7.940042945256621	-8.209315616798676	-8.4981689
R509I	-2.67	-7.940042945256621	-8.209315616798676	-8.427050679999999
R509K	-2.05	-7.940042945256621	-8.209315616798676	-8.4640748
R509L	-2.88	-7.940042945256621	-8.209315616798676	-8.29502568
R509M	-2.59	0.3708230359637365	-3.82908981030414	-5.997857699999999
R509N	-2.23	-7.940042945256621	-8.209315616798676	-8.1531435
R509P	-2.8	-7.940042945256621	-8.209315616798676	-8.45075694
R509Q	-2.54	-7.940042945256621	-8.209315616798676	-8.456366
R509S	-2.58	-7.940042945256621	-8.209315616798676	-8.18334348
R509T	-2.45	-7.940042945256621	-8.209315616798676	-8.4693421
R509V	-2.47	-7.940042945256621	-8.209315616798676	-8.19684446
R509W	-2.59	-7.940042945256621	-8.209315616798676	-8.323315500000001
R509Y	-2.06	-7.940042945256621	-8.209315616798676	-8.3353882
R509*	-4.38
V510A	-2.61	-0.7971624079622801	-4.88954728943645	-7.4009461
V510C	-1.86	-7.567705329840942	-8.359861600214572	-8.6115356
V510D	-3.36	-7.567705329840943	-8.359861600214572	-8.5403137
V510E	-3.05	-7.567705329840942	-8.359861600214572	-8.7131468
V510F	-2.65	-7.567705329840942	-8.359861600214572	-8.811346400000001
V510G	-2.92	-0.904395873290043	-5.112720417950186	-7.5054321
V510H	-3.08	-7.567705329840942	-8.359861600214572	-8.7668334
V510I	-0.76	-7.567705329840942	-8.359861600214572	-8.76794428
V510K	-3.14	-7.567705329840942	-8.359861600214572	-8.536786000000001
V510L	-2.2	-1.646548571295258	-4.797139460453764	-6.5897156
V510M	-2.03	-3.1579712211157958	-5.5575000274366175	-7.8643494
V510N	-2.98	-7.567705329840942	-8.359861600214572	-8.641345140000002
V510P	-3.2	-7.5677053298409405	-8.359861600214572	-8.43161012
V510Q	-3.05	-7.567705329840941	-8.359861600214572	-8.69718032
V510R	-3.12	-7.5677053298409405	-8.359861600214572	-8.6403383
V510S	-2.99	-2.316735034399156	-5.617543909946107	-7.87794188
V510T	-2.91	-3.855367730549725	-5.871052720383887	-8.42320572
V510W	-2.79	-7.567705329840942	-8.359861600214572	-8.6708496
V510Y	-2.65	-3.157971221262076	-5.353402895256295	-7.620770299999999
V510*	-4.61
V511A	-2.59	-1.8323242300532407	-4.442695665169595	-6.339428660000001
V511C	-2.53	-7.5662281854534275	-7.984916990210422	-8.56827994
V511D	-2.81	-7.5662281854534275	-7.984916990210422	-8.23471698
V511E	-2.99	-7.5662281854534275	-7.984916990210422	-8.533575399999998
V511F	-2.6	0.0434523402331485	-4.464825041170116	-7.003070060000001
V511G	-3.06	-3.790869798317497	-5.663418906813604	-7.930908239999999
V511H	-2.89	-7.5662281854534275	-7.984916990210422	-8.5408019
V511I	-1.2	-3.0923565224067087	-5.350244961999124	-7.75328986
V511K	-3.06	-7.5662281854534275	-7.984916990210422	-8.39221186
V511L	-2.06	-7.5662281854534275	-7.984916990210422	-8.35674426
V511M	-2.6	-7.5662281854534275	-7.984916990210422	-8.5577516
V511N	-2.91	-7.5662281854534275	-7.984916990210422	-8.488201980000001
V511P	-3.24	-7.5662281854534275	-7.984916990210422	-8.36495358
V511Q	-2.87	-7.566228185453428	-7.984916990210422	-8.5494386
V511R	-3.0	-7.5662281854534275	-7.984916990210422	-8.601434399999999
V511S	-2.93	-3.7908697983174897	-5.704325567327032	-7.986633420000001
V511T	-2.7	-3.7908697983174977	-5.608482592713699	-8.192572140000001
V511W	-2.79	-7.5662281854534275	-7.984916990210422	-8.368951200000001
V511Y	-2.42	-2.3946402823319968	-5.093734091438819	-7.56633908
V511*	-4.29
V512A	-2.6	-3.5227851900318887	-5.152097111778858	-7.551330559999999
V512C	-1.78	-8.411315913742664	-8.740864196438224	-8.9996095
V512D	-3.44	-8.411315913742664	-8.740864196438224	-8.822381680000001
V512E	-3.21	-8.411315913742662	-8.740864196438224	-8.879290800000001
V512F	-2.88	-8.411315913742664	-8.740864196438224	-8.8047974
V512G	-3.06	-1.5016318604616474	-5.442539562493039	-7.83287974
V512H	-3.05	-8.411315913742662	-8.740864196438224	-8.8254394
V512I	-0.69	-1.12634128959324	-4.799639915530861	-7.11848752
V512K	-3.01	-8.411315913742664	-8.740864196438224	-8.822039620000002
V512L	-2.79	-8.411315913742664	-8.740864196438224	-8.8985168
V512M	-2.63	-8.411315913742664	-8.740864196438224	-8.812200960000002
V512N	-3.13	-8.411315913742664	-8.740864196438224	-8.9959716
V512P	-3.45	-8.411315913742662	-8.740864196438224	-8.8711059
V512Q	-3.0	-8.411315913742662	-8.740864196438224	-8.897393880000001
V512R	-3.0	-8.411315913742662	-8.740864196438224	-8.8625549
V512S	-3.01	-8.411315913742662	-8.740864196438224	-8.936236500000001
V512T	-2.81	-8.411315913742662	-8.740864196438224	-8.64613652
V512W	-2.84	-8.411315913742662	-8.740864196438224	-8.89600226
V512Y	-2.99	-8.411315913742662	-8.740864196438224	-8.804724240000002
V512*	-3.35
L513A	-2.92	-8.071399701035425	-8.120641527549196	-8.5811097
L513C	-2.78	-8.071399701035425	-8.120641527549196	-8.46857906
L513D	-3.74	-8.071399701035421	-8.120641527549196	-8.444696339999998
L513E	-3.53	-8.071399701035423	-8.120641527549196	-8.73039554
L513F	-1.08	-8.071399701035423	-8.120641527549196	-8.505645699999999
L513G	-3.05	-8.071399701035423	-8.120641527549196	-8.5823428
L513H	-3.07	-8.071399701035423	-8.120641527549196	-8.52344974
L513I	-0.54	0.6139910816042473	-3.644441958127573	-5.379937740000001
L513K	-3.39	-8.071399701035423	-8.120641527549196	-8.46390372
L513M	-0.83	-8.071399701035423	-8.120641527549196	-8.5139406
L513N	-3.22	-8.071399701035423	-8.120641527549196	-8.4496644
L513P	-3.43	-8.071399701035423	-8.120641527549196	-8.316070700000001
L513Q	-3.34	-8.071399701035423	-8.120641527549196	-8.62058714
L513R	-3.47	-3.633694407887441	-5.28907601508763	-8.279888660000001
L513S	-3.43	-8.071399701035423	-8.120641527549196	-8.593188600000001
L513T	-3.04	-8.071399701035423	-8.120641527549196	-8.5067139
L513V	-1.56	-8.071399701035421	-8.120641527549196	-8.522503480000001
L513W	-2.56	-8.071399701035423	-8.120641527549196	-8.55697028
L513Y	-2.88	-8.071399701035423	-8.120641527549196	-8.703619400000001
L513*	-3.88
S514A	-0.48	-8.475027830210184	-8.536993570680806	-8.738421800000001
S514C	-0.22	-8.475027830210184	-8.536993570680806	-8.770477320000001
S514D	-1.7	-8.475027830210186	-8.536993570680806	-8.7570738
S514E	-1.78	-8.475027830210184	-8.536993570680806	-8.7404663
S514F	-0.91	-5.04869479828052	-6.609204025380677	-8.30726334
S514G	-0.24	-2.936824290170395	-5.202982061702642	-7.330767799999999
S514H	-0.11	-8.475027830210186	-8.536993570680806	-8.74155874
S514I	-0.24	-8.475027830210184	-8.536993570680806	-8.8470642
S514K	-0.84	-4.341369186142567	-5.873105682927417	-8.43120122
S514L	-0.75	-8.475027830210186	-8.536993570680806	-8.7572692
S514M	-0.58	-8.475027830210186	-8.536993570680806	-8.75039046
S514N	-0.65	-8.475027830210186	-8.536993570680806	-8.661383
S514P	-2.94	-8.475027830210186	-8.536993570680806	-8.72778934
S514Q	-0.56	-8.475027830210186	-8.536993570680806	-8.615637199999998
S514R	-0.6	-8.475027830210186	-8.536993570680806	-8.76951908
S514T	0.12	-1.101028191266181	-4.29420434288113	-5.65642694
S514V	0.05	-8.475027830210186	-8.536993570680806	-8.7185854
S514W	-0.23	-8.475027830210188	-8.536993570680806	-8.686456340000001
S514Y	-0.54	-8.475027830210188	-8.536993570680806	-8.7333498
S514*	-4.59
F515A	-2.51	-7.650227075457221	-7.987194577598984	-8.249994
F515C	-1.94	-3.5963735089133344	-5.362543777358951	-7.8791567
F515D	-2.77	-7.650227075457222	-7.987194577598984	-8.390863020000001
F515E	-2.87	-7.650227075457221	-7.987194577598984	-8.30927126
F515G	-1.92	-7.650227075457221	-7.987194577598984	-8.534942560000001
F515H	-2.61	-7.650227075457221	-7.987194577598984	-8.3855346
F515I	-1.21	-7.65022707545722	-7.987194577598984	-8.426599200000002
F515K	-3.07	-7.650227075457221	-7.987194577598984	-8.1982726
F515L	-0.74	-0.6279699361346953	-4.056526168023993	-5.43909304
F515M	-0.38	-7.65022707545722	-7.987194577598984	-8.392163
F515N	-2.63	-7.65022707545722	-7.987194577598984	-8.372021440000001
F515P	-2.48	-2.8934466062247477	-5.207909356897289	-7.626068119999999
F515Q	-3.1	-7.65022707545722	-7.987194577598984	-8.344891200000001
F515R	-2.91	-7.65022707545722	-7.987194577598984	-8.27035518
F515S	-2.85	-7.65022707545722	-7.987194577598984	-8.377191
F515T	-2.85	-7.65022707545722	-7.987194577598984	-8.2368897
F515V	-1.71	0.2895538146916578	-4.207733808674675	-6.5911254800000005
F515W	-1.42	-7.65022707545722	-7.987194577598984	-8.334997580000001
F515Y	-1.02	-7.65022707545722	-7.987194577598984	-8.44302366
F515*	-3.74
E516A	-1.32	-7.336421807099215	-7.982494267144375	-8.396631020000001
E516C	-2.58	-7.336421807099215	-7.982494267144375	-8.426983539999998
E516D	-0.15	-7.336421807099215	-7.982494267144375	-8.3043153
E516F	-2.55	-3.586798118599706	-5.583406981715598	-7.909240600000001
E516G	-1.05	-7.336421807099215	-7.982494267144375	-8.47114268
E516H	-0.74	-7.336421807099215	-7.982494267144375	-8.2155273
E516I	-3.21	-7.336421807099214	-7.982494267144375	-8.4894043
E516K	-0.64	-1.007968553675159	-4.233908735715886	-5.723626619999999
E516L	-3.11	-7.336421807099214	-7.982494267144375	-8.2079284
E516M	-2.03	-7.336421807099215	-7.982494267144375	-8.5039795
E516N	-0.14	-2.8887348492216955	-5.295891652787759	-7.530706760000001
E516P	-0.81	-7.336421807099215	-7.982494267144375	-8.4651612
E516Q	0.21	0.2466434829697172	-4.388894890731535	-6.7444824
E516R	-0.63	-3.586798118599706	-5.704152815689668	-7.899682540000001
E516S	-0.62	-2.8887348492215272	-5.26942582850279	-7.503057919999999
E516T	-0.75	-1.966963911769707	-4.91533296453963	-7.14470826
E516V	-2.18	-7.336421807099215	-7.982494267144375	-8.442877280000001
E516W	-0.6	-7.336421807099214	-7.982494267144375	-8.30381466
E516Y	-1.1	-7.336421807099214	-7.982494267144375	-8.4944152
E516*	-4.13
L517A	-1.6	-3.593167810351724	-5.413673571303661	-8.0861755
L517C	-0.46	-7.541098913230427	-7.927740566163266	-8.49764412
L517D	-0.25	-7.541098913230426	-7.927740566163266	-8.44638674
L517E	-0.16	-7.541098913230427	-7.927740566163266	-8.4812195
L517F	-0.54	-7.541098913230426	-7.927740566163266	-8.384899800000001
L517G	0.04	-7.541098913230428	-7.927740566163266	-8.29812628
L517H	-0.36	-7.541098913230426	-7.927740566163266	-8.437188599999999
L517I	-0.06	-2.48258247099755	-4.928821049692488	-7.3900879
L517K	0.04	-7.541098913230426	-7.927740566163266	-8.3052245
L517M	0.09	-7.541098913230427	-7.927740566163266	-8.42103266
L517N	0.29	-7.541098913230428	-7.927740566163266	-8.4020753
L517P	-0.5	-0.8647594746517973	-4.271648391048075	-5.93367922
L517Q	-0.03	-7.541098913230428	-7.927740566163266	-8.3438598
L517R	-0.23	-7.541098913230428	-7.927740566163266	-8.31198112
L517S	-0.01	-7.541098913230428	-7.927740566163266	-8.469219859999999
L517T	0.06	-7.541098913230428	-7.927740566163266	-8.27097786
L517V	-0.33	-3.593167810351732	-5.420097976864781	-7.78230596
L517W	-0.61	-7.541098913230428	-7.927740566163266	-8.2052733
L517Y	-0.43	0.3310671606148183	-4.211007858777521	-6.52023314
L517*	-3.28
L518A	-0.13	-0.6276846638747369	-4.12578825329183	-5.75273434
L518C	0.11	-7.441319614559614	-7.897721258177171	-8.50330206
L518D	0.7	-2.890368304477074	-5.352912457448838	-7.6881714
L518E	0.68	-2.890368304477074	-5.362540071233525	-7.7977968
L518F	-0.2	-7.441319614559614	-7.897721258177171	-8.3742126
L518G	-0.03	0.2244088078318391	-4.459437855985016	-6.7727722
L518H	-0.01	-7.441319614559614	-7.897721258177171	-8.472393899999998
L518I	-0.16	-7.441319614559614	-7.897721258177171	-8.38168342
L518K	0.35	-7.441319614559614	-7.897721258177171	-8.24273076
L518M	-0.08	-7.441319614559614	-7.897721258177171	-8.07029418
L518N	0.13	-3.590162831048935	-5.608430679130834	-8.11727304
L518P	-0.09	-7.441319614559614	-7.897721258177171	-8.33619994
L518Q	0.06	-7.441319614559614	-7.897721258177171	-8.36768192
L518R	-0.09	-7.441319614559614	-7.897721258177171	-8.2970824
L518S	0.29	-7.441319614559615	-7.897721258177171	-8.286401399999999
L518T	0.24	-3.590162831048937	-5.366456331612426	-7.44615484
L518V	-0.03	-7.441319614559614	-7.897721258177171	-8.11868894
L518W	-0.33	-7.441319614559613	-7.897721258177171	-8.511712679999999
L518Y	-0.11	-7.441319614559614	-7.897721258177171	-8.265386939999999
L518*	-3.56
H519A	-0.03	0.6959143067930251	-1.6646205450670095	-1.5799194399999998
H519C	-0.23	-3.632644145209577	-4.425225579967446	-2.23009644
H519D	0.27	-3.632644145209577	-4.425225579967446	-2.26473996
H519E	-2.87	-4.440892098500626e-16	-2.3570760932634585	-1.98968506
H519F	-0.65	-3.632644145209577	-4.425225579967446	-2.36093138
H519G	-0.19	-3.632644145209577	-4.425225579967446	-2.35137328
H519I	-0.67	-3.632644145209577	-4.425225579967446	-2.39550168
H519K	-1.4	0.6959143067349223	-2.10798111265467	-1.7917541399999997
H519L	-0.45	-3.632644145209577	-4.425225579967446	-2.3529297
H519M	-1.99	-3.632644145209577	-4.425225579967446	-2.34078978
H519N	0.22	3.5540513827368536	1.8635786206723424	5.66826788
H519P	0.07	0.6959143067016935	-2.110839920685976	-1.7413696399999998
H519Q	-0.05	-3.6326441452095777	-4.425225579967446	-2.4217163
H519R	-0.13	8.881784197001252e-16	-2.150141708407318	-1.6381957999999996
H519S	0.01	2.782942688961232	-1.2219444837865012	-0.4257141176
H519T	-0.01	3.80697952546689	-1.1227719809103291	-0.5520324679999999
H519V	-0.37	1.9984014443252818e-15	-2.203109811569448	-2.05560912
H519W	-0.41	-3.6326441452095777	-4.425225579967446	-2.42446898
H519Y	-0.29	-3.6326441452095777	-4.425225579967446	-2.43862302
H519*	-2.88
A520C	-0.28	-7.700355789724989	-8.222091626303154	-8.43177496
A520D	-0.05	0.00837570689926	-4.556422967714752	-7.116143720000001
A520E	0.01	-7.700355789724989	-8.222091626303154	-8.51680906
A520F	-0.38	-7.700355789724989	-8.222091626303154	-8.567132699999998
A520G	0.29	-0.3447990543501626	-4.180576940962055	-5.67559814
A520H	-0.18	-7.70035578972499	-8.222091626303154	-8.442895400000001
A520I	-0.5	-7.700355789724989	-8.222091626303154	-8.577112
A520K	-0.09	-7.700355789724989	-8.222091626303154	-8.51600346
A520L	-0.4	-7.700355789724989	-8.222091626303154	-8.45021972
A520M	-0.22	-7.700355789724989	-8.222091626303154	-8.51521
A520N	-0.13	-7.700355789724988	-8.222091626303154	-8.423529140000001
A520P	0.05	-7.700355789724989	-8.222091626303154	-8.2951234
A520Q	-1.21	-7.700355789724989	-8.222091626303154	-8.451031500000001
A520R	-0.21	-7.700355789724989	-8.222091626303154	-8.6029236
A520S	-0.05	-7.700355789724989	-8.222091626303154	-8.476971600000002
A520T	-0.07	-2.948065384642544	-4.936030498487526	-7.34786986
A520V	-0.23	-3.650928883556033	-5.641117564606248	-7.74442138
A520W	-1.75	-7.700355789724989	-8.222091626303154	-8.574029499999998
A520Y	-0.35	-7.700355789724989	-8.222091626303154	-8.33021854
A520*	-3.39
P521A	-1.43	-2.562249013706506	-5.107949659533915	-7.328009039999999
P521C	-0.57	-7.471193397584633	-8.246288442816194	-8.5073
P521D	-0.09	-7.471193397584633	-8.246288442816194	-8.35704346
P521E	-1.37	-7.471193397584633	-8.246288442816194	-8.3825988
P521F	-0.77	-7.471193397584633	-8.246288442816194	-8.5449951
P521G	-0.17	-7.471193397584633	-8.246288442816194	-8.281591899999999
P521H	-0.19	-7.471193397584633	-8.246288442816194	-8.3154175
P521I	-1.14	-7.471193397584633	-8.246288442816194	-8.351251139999999
P521K	-0.54	-2.9706971145678565	-5.544868671393488	-7.681317079999999
P521L	-1.31	-7.471193397584633	-8.246288442816194	-8.4297241
P521M	-2.74	-7.471193397584632	-8.246288442816194	-8.4520384
P521N	0.25	-1.5762742896767858	-4.583866443048464	-6.464618
P521Q	-1.12	-7.471193397584633	-8.246288442816194	-8.5099242
P521R	-0.16	-2.9706971141597105	-5.510845604851056	-7.735864319999999
P521S	-0.06	-1.5762740159949002	-4.344574551025289	-6.4389465
P521T	-0.14	0.1205254571230929	-4.56072382345701	-6.721368440000001
P521V	-0.84	-7.471193397584633	-8.246288442816194	-8.575158859999998
P521W	-1.87	-7.471193397584633	-8.246288442816194	-8.5473085
P521Y	-1.88	-7.471193397584633	-8.246288442816194	-8.5288146
P521*	-3.01
A522C	-0.19	-7.277060485833454	-8.256876861290266	-8.4648194
A522D	-0.01	-1.474902770869444	-5.155554794473574	-7.32723386
A522E	-0.02	-2.9416130619769327	-5.747918989080063	-7.72622698
A522F	-0.65	-7.277060485833453	-8.256876861290266	-8.4787781
A522G	0.04	-7.277060485833454	-8.256876861290266	-8.423150539999998
A522H	-0.17	-2.2451359211499127	-5.314534878001723	-7.20351568
A522I	-0.14	-7.153448597028531	-8.231761333510121	-8.47548224
A522K	0.03	-1.683351204273992	-5.014560649935447	-6.817669700000001
A522L	-0.18	-7.277060485833454	-8.256876861290266	-8.5266479
A522M	-0.03	-7.277060485833454	-8.256876861290266	-8.35319222
A522N	-0.33	0.0597760685045152	-4.645938735076925	-6.7736817
A522P	-0.27	-7.277060485833454	-8.256876861290266	-8.39618524
A522Q	0.09	-2.53414063313652	-5.244124986973475	-7.37095946
A522R	-0.08	-7.277060485833454	-8.256876861290266	-8.3022034
A522S	-0.01	-3.637656733743731	-5.907464270130731	-7.78075546
A522T	-0.02	-2.941613210785082	-5.616120076017978	-7.458447340000001
A522V	-0.07	-7.277060485833454	-8.256876861290266	-8.331121920000001
A522W	-0.38	-7.277060485833453	-8.256876861290266	-8.492468339999999
A522Y	0.2	-7.277060485833453	-8.256876861290266	-8.40580442
A522*	-3.46
T523A	-0.4	-7.833449398964277	-8.354501961434607	-8.833929600000001
T523C		-7.833449398964277	-8.354501961434607	-8.60470586
T523D	-2.19	-7.833449398964277	-8.354501961434607	-8.558544900000001
T523E		-7.833449398964279	-8.354501961434607	-8.7827027
T523F	-0.3	-7.833449398964278	-8.354501961434607	-8.687377960000001
T523G	-2.9	-7.833449398964277	-8.354501961434607	-8.600286859999999
T523H	-2.96	-7.833449398964278	-8.354501961434607	-8.9045594
T523I	-0.55	-7.833449398964279	-8.354501961434607	-8.63409424
T523K	-2.95	-7.833449398964279	-8.354501961434607	-8.698901260000001
T523L		-1.044867313489732	-4.675853730353992	-6.39762572
T523M	-2.87	-3.0733400085725657	-5.395532217396976	-7.92911368
T523N	-0.27	-3.776318431325599	-5.826853194048454	-8.217199860000001
T523P	-1.25	-7.83344939896428	-8.354501961434607	-8.723419199999999
T523Q	-2.88	-7.83344939896428	-8.354501961434607	-8.56688848
T523R	-1.31	-7.83344939896428	-8.354501961434607	-8.5724366
T523S	-1.34	0.0444609565887956	-4.643840230179194	-6.92237548
T523V	-0.09	-7.83344939896428	-8.354501961434607	-8.6815247
T523W		-7.83344939896428	-8.354501961434607	-8.684301999999999
T523Y	-0.25	-7.83344939896428	-8.354501961434607	-8.60264896
T523*
V524A	-0.09	-9.253197924599997	-8.624253146169622	-9.5922669
V524C		-9.495101455850122	-8.654029369297632	-9.4899536
V524D	-0.2	-9.495101455850122	-8.654029369297632	-9.4499636
V524E		-9.495101455850122	-8.654029369297632	-9.4746215
V524F		-9.495101455850122	-8.654029369297632	-9.472577
V524G	-0.12	-9.495101455850122	-8.654029369297632	-9.6092774
V524H		-9.495101455850122	-8.654029369297632	-9.4844542
V524I	-0.14	-9.495101455850122	-8.654029369297632	-9.2514344
V524K		-9.495101455850122	-8.654029369297632	-9.3663392
V524L	-0.15	-9.495101455850122	-8.654029369297632	-9.5550722
V524M		-9.495101455850122	-8.654029369297632	-9.2008364
V524N		-9.495101455850122	-8.654029369297632	-9.4252014
V524P	-1.03	-9.495101455850122	-8.654029369297632	-9.6072938
V524Q		-9.495101455850122	-8.654029369297632	-9.291461000000002
V524R	0.54	-9.495101455850122	-8.654029369297632	-9.3424255
V524S		-9.495101455850124	-8.654029369297632	-9.3878908
V524T		-4.68865662800633	-5.633032575267862	-9.0831298
V524W	-3.0	-9.495101455850122	-8.654029369297632	-9.3716554
V524Y	-0.95	-9.495101455850122	-8.654029369297632	-9.533801400000002
V524*	-2.83
C525A	-0.18	-9.853909708705872	-9.206198024800756	-9.3869874
C525D	0.19	-9.853909708705872	-9.206198024800756	-9.445636
C525E	-2.75	-9.853909708705872	-9.206198024800756	-9.4553528
C525F	-0.48	-9.85390970870587	-9.206198024800756	-9.38089
C525G	-0.04	-9.853909708705872	-9.206198024800756	-9.3354186
C525H	-1.39	-9.85390970870587	-9.206198024800756	-9.5713136
C525I	-0.17	-9.853909708705872	-9.206198024800756	-9.4896056
C525K	-0.83	-9.853909708705872	-9.206198024800756	-9.5071962
C525L	-0.33	-9.853909708705872	-9.206198024800756	-9.3748474
C525M	-0.37	-9.85390970870587	-9.206198024800756	-9.4797302
C525N	-0.35	-9.853909708705872	-9.206198024800756	-9.315185499999998
C525P	-0.2	-9.85390970870587	-9.206198024800756	-9.3936832
C525Q	-0.4	-9.85390970870587	-9.206198024800756	-9.399725299999998
C525R	-0.64	-9.853909708705872	-9.206198024800756	-9.5181517
C525S	-0.17	-9.452084392883371	-9.15977200709586	-9.720453
C525T	-0.58	-9.85390970870587	-9.206198024800756	-9.3403138
C525V	-1.79	-9.85390970870587	-9.206198024800756	-9.4739257
C525W	-0.87	-9.85390970870587	-9.206198024800756	-9.5470766
C525Y	-0.18	-9.85390970870587	-9.206198024800756	-9.449292
C525*	-4.55
G526A	-0.26	-8.089491311628056	-8.119394148019865	-8.4319335
G526C	-0.24	-8.08949131162806	-8.119394148019865	-8.557531700000002
G526D	-0.1	-3.633201447012111	-5.327978404478927	-7.9418396
G526E	-0.13	-8.08949131162806	-8.119394148019865	-8.73820192
G526F	-0.74	-8.08949131162806	-8.119394148019865	-8.440149000000002
G526H		-8.089491311628057	-8.119394148019865	-8.41792586
G526I	-1.22	-8.08949131162806	-8.119394148019865	-8.568133560000001
G526K	0.22	-8.089491311628057	-8.119394148019865	-8.6701538
G526L	-0.4	-8.089491311628057	-8.119394148019865	-8.36821898
G526M	-0.34	-8.089491311628056	-8.119394148019865	-8.547455000000001
G526N	-0.18	-8.08949131162806	-8.119394148019865	-8.35703126
G526P	-0.09	0.5838612297884023	-3.791176345549843	-5.659075939999999
G526Q	-0.01	-8.089491311628057	-8.119394148019865	-8.6259766
G526R	-0.3	-8.089491311628057	-8.119394148019865	-8.578857320000001
G526S	-0.14	-8.089491311628057	-8.119394148019865	-8.599188340000001
G526T	-0.15	-8.089491311628056	-8.119394148019865	-8.51654654
G526V	-0.12	-8.089491311628056	-8.119394148019865	-8.664563039999999
G526W	-0.44	-8.089491311628056	-8.119394148019865	-8.828717000000001
G526Y	-0.31	-8.089491311628056	-8.119394148019865	-8.6082764
G526*	-3.83
P527A	0.25	-7.226580128172167	-8.06687246789238	-8.30450442
P527C	0.3	-7.226580128172166	-8.06687246789238	-8.187133900000001
P527D	0.19	-7.226580128172166	-8.06687246789238	-8.35262464
P527E	-0.05	-7.226580128172166	-8.06687246789238	-8.308062799999998
P527F	0.01	-7.226580128172166	-8.06687246789238	-8.4525942
P527G	0.01	-7.226580128172166	-8.06687246789238	-8.2606994
P527H	0.07	-7.226580128172166	-8.06687246789238	-8.2931701
P527I	0.22	-2.190163102254893	-5.048093661585881	-7.0859436800000015
P527K	0.34	-0.5827049091583669	-4.601204422535375	-6.82616584
P527L	0.41	-2.190163187343739	-4.956332563175238	-7.445056320000001
P527M	0.21	-0.2173006832663313	-4.637240421499882	-6.85544434
P527N	0.05	-7.226580128172166	-8.06687246789238	-8.36910994
P527Q	0.08	-7.226580128172166	-8.06687246789238	-8.247632
P527R	0.19	-7.226580128172165	-8.06687246789238	-8.3542176
P527S	0.12	-2.4791144987853864	-5.342941745573626	-7.2494079
P527T	0.16	-2.8864920078967287	-5.413584466456086	-7.585772799999999
P527V	0.16	-1.9661210227126509	-4.6731253343386925	-6.749584999999999
P527W	0.19	-7.226580128172166	-8.06687246789238	-8.377685600000001
P527Y	0.09	-3.5823123667351324	-5.61861684237374	-7.6320312
P527*	-4.56
K528A	0.08	-1.457337693219661	-5.01660327686659	-6.876220719999999
K528C	-0.09	-7.263950148701076	-8.16538021962947	-8.6276672
K528D	-0.2	-7.263950148701076	-8.16538021962947	-8.3953796
K528E	0.01	-7.263950148701076	-8.16538021962947	-8.466681
K528F	-0.22	-7.032166250016973	-8.116353178004147	-8.698687799999998
K528G	0.14	-2.27089693905772	-5.124580317873551	-7.302655039999999
K528H	-0.07	-7.263950148701077	-8.16538021962947	-8.397649900000001
K528I	-0.09	-3.647706922091884	-5.9434297907846485	-8.077520799999999
K528L	-0.1	-0.5865173325499207	-5.1303909892430966	-7.38600472
K528M	0.0	-2.9668186074275096	-5.55952137407985	-7.965136840000001
K528N	0.18	-2.9668183509609376	-5.525184574811647	-7.606817739999999
K528P	-0.02	-7.263950148701077	-8.16538021962947	-8.493408200000001
K528Q	0.04	-0.5171754914951867	-4.560733403484846	-6.995928999999999
K528R	0.04	-7.263950148701077	-8.16538021962947	-8.395574880000002
K528S	0.04	-7.263950148701077	-8.16538021962947	-8.463745219999998
K528T	-0.07	-3.661834719441015	-5.856724172697795	-8.063384979999999
K528V	-0.1	-3.66183471944102	-5.961199644671069	-8.00026234
K528W	-0.09	-7.263950148701075	-8.16538021962947	-8.41324462
K528Y	-0.08	-7.263950148701076	-8.16538021962947	-8.353222599999999
K528*	-4.57
K529A	0.38	-0.6973077231866345	-3.0944644793362386	-3.18499148
K529C	0.11	-5.146663516559063	-5.558265978616873	-3.68657232
K529D	0.0	0.3410591087679639	-2.940687263269865	-2.8313171000000006
K529E	-0.06	-0.6973077232069222	-3.0533244192210987	-3.05108642
K529F	0.08	-5.146663516559063	-5.558265978616873	-3.5119506799999995
K529G	0.22	-5.146663516559063	-5.558265978616873	-3.61392824
K529H	0.16	-5.146663516559064	-5.558265978616873	-3.4260375800000005
K529I	0.05	-5.146663516559063	-5.558265978616873	-3.71854858
K529L	0.0	2.071521150236994	0.4640688058843807	3.3127563599999994
K529M	0.0	-5.146663516559064	-5.558265978616873	-3.5956664599999995
K529N	0.02	2.588232706916917	-1.821916026363397	-1.2861145
K529P	0.03	-5.146663516559065	-5.558265978616873	-3.72243652
K529Q	0.03	-0.2892777241515598	-1.5289589283074747	-0.1254394508
K529R	0.07	-5.146663516559064	-5.558265978616873	-3.67446288
K529S	0.13	-5.146663516559064	-5.558265978616873	-3.71271362
K529T	0.15	-5.146663516559063	-5.558265978616873	-3.4739502
K529V	-0.01	-5.146663516559064	-5.558265978616873	-3.629345760000001
K529W	0.03	-5.146663516559064	-5.558265978616873	-3.7631836
K529Y	0.07	-0.6973077231696885	-3.092200357177717	-3.18881834
K529*	-4.56
S530A	0.17	-8.162403609146603	-8.262670271675006	-8.635143800000002
S530C	0.05	-8.162403609146603	-8.262670271675006	-8.7868101
S530D	-0.05	0.0545805972862831	-3.950966123073158	-5.8515259
S530E	0.21	-8.162403609146603	-8.262670271675006	-8.460510300000001
S530F	-0.12	-8.162403609146603	-8.262670271675006	-8.55131224
S530G	0.07	-8.162403609146603	-8.262670271675006	-8.5248903
S530H	-0.08	-8.162403609146603	-8.262670271675006	-8.282110560000001
S530I	0.1	-8.162403609146603	-8.262670271675006	-8.34335332
S530K	-0.23	-8.162403609146603	-8.262670271675006	-8.477813620000001
S530L	-0.06	-8.162403609146603	-8.262670271675006	-8.390814200000001
S530M	-0.08	-8.162403609146603	-8.262670271675006	-8.5605896
S530N	0.06	-8.162403609146603	-8.262670271675006	-8.347924800000001
S530P	0.0	-8.162403609146603	-8.262670271675006	-8.33791506
S530Q	0.02	-3.904910763799875	-5.570091964331368	-8.0193604
S530R	-0.22	-8.162403609146605	-8.262670271675006	-8.5671996
S530T	-0.01	-2.789036852492531	-4.679746902260376	-7.1593018
S530V	0.01	-8.162403609146605	-8.262670271675006	-8.6110535
S530W	-0.18	-8.162403609146603	-8.262670271675006	-8.62983392
S530Y	-0.12	-8.162403609146603	-8.262670271675006	-8.62618416
S530*	-4.54
T531A	-0.02	-8.839488262574235	-8.808883662348762	-9.3030214
T531C	-0.03	-8.839488262574235	-8.808883662348762	-9.2345458
T531D	0.03	-8.839488262574235	-8.808883662348762	-9.1092958
T531E	0.03	-8.839488262574235	-8.808883662348762	-9.2193054
T531F	-0.02	-8.839488262574235	-8.808883662348762	-9.1228027
T531G	0.08	-8.839488262574235	-8.808883662348762	-9.2138304
T531H	0.01	-8.839488262574235	-8.808883662348762	-9.241211
T531I	-0.05	-4.547164615803627	-6.103218555479543	-8.69854754
T531K	-0.02	-8.839488262574235	-8.808883662348762	-9.2253356
T531L	0.0	-2.7978959844391458	-5.676408422499662	-8.04052112
T531M	0.0	-8.839488262574235	-8.808883662348762	-9.0330078
T531N	0.06	-8.839488262574235	-8.808883662348762	-9.1760621
T531P	-0.02	-8.839488262574235	-8.808883662348762	-9.3003906
T531Q	0.0	-8.839488262574235	-8.808883662348762	-9.277844
T531R	-0.07	-8.839488262574235	-8.808883662348762	-9.1479554
T531S	0.02	-2.9150656800913195	-5.22032584335102	-7.9727966
T531V	-0.06	-8.839488262574235	-8.808883662348762	-9.1720031
T531W	-0.08	-8.839488262574234	-8.808883662348762	-9.2109496
T531Y	-0.05	-8.839488262574235	-8.808883662348762	-9.10343626
T531*	-4.55
