## Supplementary material for "Learning from pre-pandemic data to forecast viral escape": Data S2: Wu2020_merged_exp_mods.csv

mutation	log_fit_mock	prediction_independent	prediction_epistatic	neg_evol_indices
L88E	-0.5852135644231342	-6.322943358844753	-6.931230759759728	-6.821228
L88D	-1.0018208959578137	-6.067055707274668	-6.881300126364749	-7.1365356
L88R	-1.3267086312278995	-6.139903548539154	-6.805018743413712	-6.8796387
L88K	-1.7899780807790378	-5.656313982164575	-6.522945005686779	-6.864563
L88H	-0.9363642769569444	-8.138816327350138	-7.795209663173182	-7.159729
L88Q	-0.3465400585609284	-1.5503880530908258	-5.6229227967724	-4.684021
L88N	-0.7242548654359325	-3.603168810362907	-5.976852472027531	-5.779114
L88S	-1.1084981143571806	-2.6305479018736126	-3.528516323007352	-2.2232666
L88T	-1.297199053081693	-3.643770767607706	-5.390022306890387	-5.918457
L88P	-1.4190407234741014	-4.324676116695979	-5.166992505412054	-5.784973
L88G	-1.2769465767269277	-8.887646578683928	-8.06990469248808	-7.430542
L88C	-1.482738024611405	-4.98684125928454	-5.563616974148317	-3.9846802
L88A	-0.619822939419443	-7.018350791852831	-7.034874286943705	-6.0289307
L88V	-0.0933082320675973	-5.540228634144839	-6.165423832043416	-5.015442
L88I	2.309358246544636	-1.75545281132411	-3.129201331925288	-1.4738159
L88M	-1.6863369798536392	-8.412935416504947	-7.968978194436431	-7.2893677
L88F	-0.1364766089765307	-2.145678335883713	-2.094150793345761	0.32452393
L88Y	-0.7801192888253288	-7.848238435494699	-7.717257633300051	-6.998657
L88W	-1.482738024611405	-4.160080592319737	-6.169842577030067	-6.1970825
L78E	-1.3317019418592797	-8.786848123712895	-7.226511749820929	-8.15033
L78D	-0.9723279409526686	-8.786848123712893	-7.226511749820929	-7.8430176
L78R	-1.1615047195191806	-8.786848123712893	-7.226511749820929	-8.1474
L78K	-1.3126537468900146	-8.444035368677785	-7.194301559087762	-7.7406616
L78H	-0.903673620562802	-8.786848123712895	-7.226511749820929	-8.136719
L78Q	-0.97193238215439	-8.786848123712895	-7.226511749820929	-8.143555
L78N	-0.85791758977471	-8.786848123712895	-7.226511749820929	-8.053528
L78S	-1.1069848260977346	-6.691453229127915	-6.769391331106135	-8.070435
L78T	-1.0871034555424528	-5.1779921238648665	-5.733677520116999	-7.508423
L78P	-0.7342851971078184	-5.025374017077593	-5.679620720789899	-6.312134
L78G	-1.520293111665972	-8.700874897455531	-7.214967084624277	-8.009033
L78C	-1.0749820950117517	-8.786848123712895	-7.226511749820929	-8.072449
L78A	-1.386761719042593	-1.8637150791366144	-4.9876279508534935	-5.9561768
L78V	0.0374191831220967	-2.1359636613795194	-2.5968277496431256	-2.8694458
L78I	0.9568350583147568	0.6467679997619769	-0.054098969525512	1.5394897
L78M	-0.4810108820985057	-3.1781616285521417	-4.523057248516125	-6.302368
L78F	-1.0685193835198712	-5.012931736872923	-5.226713896025103	-6.7975464
L78Y	-1.2326110392141911	-8.786848123712895	-7.226511749820929	-7.696472
L78W	-1.0502894824219515	-8.786848123712895	-7.226511749820929	-8.180725
L79E	-1.9759461309085016	-9.272504295507623	-9.0811271539298	-11.692322
L79D	-2.105757742431849	-3.8349337075933247	-6.67546412811862	-10.726379
L79R	-1.5504803560959532	-9.272504295507623	-9.0811271539298	-11.785095
L79K	-2.1229995488632127	-6.320267160372271	-7.003070827675401	-11.532166
L79H	-1.995554602295164	-9.24666306423936	-9.076810674190142	-11.678955
L79Q	-1.9659958000527624	-9.272504295507623	-9.0811271539298	-11.574951
L79N	-2.105757742431849	-9.272504295507622	-9.0811271539298	-11.835876
L79S	-1.1322732295839162	-8.071510794659051	-8.707084799054314	-11.159546
L79T	-1.8044402307166505	-3.0475783398742875	-6.526703599531174	-9.668823
L79P	-1.898787050361027	-5.373912577030397	-6.011564931761313	-10.487671
L79G	-1.882614191115997	-9.272504295507623	-9.0811271539298	-11.374512
L79C	-1.717534440757834	-9.060633701191836	-9.04756809473713	-11.369202
L79A	-1.767544861330067	-9.272504295507623	-9.0811271539298	-11.889465
L79V	-1.4844353676973563	-3.4170981402692617	-6.204428654098592	-8.940674
L79I	-0.7415771268987109	-2.8560676325521457	-5.828195606989539	-8.513184
L79M	-0.920241048074221	-5.629622096667255	-7.171976399014966	-10.31958
L79F	-0.9152794355791756	-5.632313091828252	-7.530328136796925	-10.238525
L79Y	-2.2436275366558984	-0.5309779515185271	-6.101028423050593	-8.314026
L79W	-0.6357486172025338	-8.910442864658185	-9.004641861552386	-11.650879
K520E	0.8531060025888599	-1.9169649809187748	-2.804271033339319	-3.3667603
K520D	-0.170731242659102	-4.84682179080027	-5.865714921685139	-9.1970825
K520R	-0.1356075841141091	-4.0967900732117	-4.196128076444438	-5.6366577
K520H	-0.1623944600597109	-9.19183699432599	-8.103400340093685	-9.704224
K520Q	-0.6433333633326019	-3.395170612770879	-5.619424145257653	-8.091492
K520N	-0.0691567659997805	-3.091845041143761	-4.26360888027375	-6.6167603
K520S	-0.1781307284910323	-3.693067652534722	-6.004216618618557	-8.865784
K520T	0.0297379516399346	-4.663816099439514	-5.986204670291045	-8.884216
K520P	-0.6656916809443417	-9.381870444540796	-8.12776070631412	-10.223938
K520G	-1.0629923132307495	-7.696929437832258	-7.723833062526637	-9.748901
K520C	-1.1547633906824195	-9.419682721529233	-8.131682641076054	-10.052734
K520A	-0.5471421046719005	-6.669094386173395	-7.187822074168253	-9.603455
K520V	-0.1628968916517657	-5.070176220435855	-6.348626705330389	-8.612061
K520I	-0.6819377098769432	-9.027879416578193	-8.074235262163029	-10.090027
K520L	-0.6929441539072511	-6.151729090058377	-6.865533397670788	-9.514465
K520M	-0.5458268012309779	-5.545235849432642	-5.654237784620364	-7.989563
K520F	-0.8310265437913532	-7.976035080155249	-7.881721116853441	-9.830017
K520Y	-1.109739709308624	-9.400938662617204	-8.129752676491421	-10.233582
K520W	-0.724207228816417	-9.419682721529233	-8.131682641076054	-10.226807
L334E	-1.4115366613170166	-9.708642608156516	-9.418057012804866	-12.083435
L334D	-1.6019153783008009	-9.708642608156516	-9.418057012804866	-11.911072
L334R	-1.4702684987476593	-9.38228205775381	-9.366734321506556	-11.833801
L334K	-1.3674519830291694	-9.708642608156516	-9.418057012804866	-12.05658
L334H	-1.832092956268771	-9.627785669664338	-9.407497620592949	-11.885925
L334Q	-1.245407945031901	-9.708642608156516	-9.418057012804866	-11.991272
L334N	-1.6918636149625144	-9.708642608156516	-9.418057012804866	-12.235107
L334S	-1.4542793794928874	-4.757960849504926	-7.061026049857901	-11.138306
L334T	-1.2935691561514897	-3.216831847885341	-7.583940140048071	-10.507935
L334P	-0.0282575951827264	-4.73504325238641	-5.801950287368527	-8.274536
L334G	-1.681052698857598	-9.708642608156516	-9.418057012804866	-11.763306
L334C	-1.348918863834633	-9.693059480542328	-9.41676372011284	-11.894409
L334A	-1.4833967780641495	-9.641021735440168	-9.41164117123435	-12.070984
L334V	-1.202660866359687	-5.836903798219395	-7.491449109207679	-11.033691
L334I	0.6463934174596707	-7.313553980358363	-8.618109782072224	-11.677368
L334M	-0.1645963585329258	-1.1446876361279932	-5.558278941200115	-7.4921875
L334F	-1.6590737921398735	-9.646504756163353	-9.408754014751253	-12.051514
L334Y	-1.6701236283242402	-6.634239937317235	-8.800237745997265	-11.731567
L334W	-0.4173606598303901	-6.598070960047744	-8.281965420893812	-11.467346
I529E	-0.3695790249185794	-9.94009581004161	-8.859583746480666	-11.977661
I529D	-0.4429137886223269	-9.94009581004161	-8.859583746480666	-11.6828
I529R	-0.6472142521351191	-4.224526434991109	-5.95000672021979	-9.997681
I529K	0.003886201079145	-9.92106003182889	-8.857691617818887	-11.953247
I529H	-0.0918745049588945	-9.94009581004161	-8.859583746480666	-12.0217285
I529Q	0.2534304189605413	-9.940095810041612	-8.859583746480666	-11.764954
I529N	-0.4278002365468967	-9.92133924185348	-8.857682371565545	-11.773376
I529S	-0.5389233396255976	-8.844751632206057	-8.695182517758212	-11.663269
I529T	0.2238200139337714	-6.746636703789121	-7.638965812056995	-10.785767
I529P	-0.7205455252209801	-9.94009581004161	-8.859583746480666	-11.764648
I529G	-0.3375532729645006	-4.833100237058123	-6.746233032346026	-11.381897
I529C	-0.4048274840775794	-9.940095810041612	-8.859583746480666	-11.981812
I529A	-0.3216586572416863	-4.13533054184888	-6.357831211840676	-8.802246
I529V	0.5932124111613399	-2.498899463877697	-4.766680683577761	-7.4331055
I529L	-0.3430851316017991	-5.642864912767156	-6.990002600301523	-10.554077
I529M	-0.8429298669216005	-6.319479779742743	-7.40461708113753	-10.930237
I529F	-0.4214124253628268	-9.808130058868256	-8.844446125407103	-11.718079
I529Y	-0.2812223703541603	-9.94009581004161	-8.859583746480666	-11.805603
I529W	1.1450485222647493	-9.940095810041612	-8.859583746480666	-11.797791
W193E	-1.4351497570592682	-10.481267299787298	-8.5890849695121	-11.987976
W193D	-1.1474676846085374	-10.481267299787298	-8.5890849695121	-11.906799
W193R	-0.7516186591378502	-6.978179748794658	-7.207032088433152	-9.761597
W193K	-1.4541979520312551	-10.481267299787298	-8.5890849695121	-11.764954
W193H	-1.1214921982047117	-10.481267299787298	-8.5890849695121	-11.694824
W193Q	-1.1474676846085374	-10.481267299787298	-8.5890849695121	-11.8689575
W193N	-1.5092577292155749	-10.481267299787298	-8.5890849695121	-12.185242
W193S	-1.236415596174808	-10.481267299787298	-8.5890849695121	-12.079407
W193T	-1.1214921982047117	-10.481267299787298	-8.5890849695121	-12.094421
W193P	-0.9496419412788598	-10.481267299787298	-8.5890849695121	-12.125427
W193G	-1.3377654462578492	-5.573688001645024	-6.650744805509021	-10.397156
W193C	-0.5543549225402126	-6.987198725114725	-7.313511574649055	-10.527527
W193A	-0.901632722092782	-10.481267299787298	-8.5890849695121	-12.032471
W193V	-1.3340536401898382	-10.481267299787298	-8.5890849695121	-11.805237
W193I	-1.5092577292155749	-10.481267299787298	-8.5890849695121	-12.103943
W193L	-1.1492831883266073	-6.179950942606581	-6.40314467315693	-8.24115
W193M	-1.3551070493870243	-10.481267299787296	-8.5890849695121	-12.085266
W193F	-0.9039994005273664	-6.987333690328064	-7.489739003239265	-10.941589
W193Y	-1.4541979520312551	-10.481267299787298	-8.5890849695121	-11.753174
K425E	0.6990036135550257	-2.93198610483108	-6.506315172187897	-9.370239
K425D	-0.6028312287806687	-2.756150470037164	-5.654721598355536	-6.7784424
K425R	0.5743923321201982	-3.4279545266598377	-4.048522757975661	-5.1971436
K425H	0.3298651171852368	-3.0121283728155284	-6.175361423862341	-10.441589
K425Q	-0.4887580270226832	-5.565631694058929	-6.710187941664117	-9.61499
K425N	-0.929751896617906	-0.3035206778452792	-4.084379727348278	-4.973633
K425S	-1.05901480848025	-3.6842648500458974	-6.239599728842222	-7.652466
K425T	-1.290280388225125	-3.697129900956584	-6.606789786788795	-9.394775
K425P	-1.3239914455672912	-8.98069230211648	-8.814196326564627	-10.430176
K425G	-0.8259747800957922	-8.913130594644453	-8.805354041313478	-10.261353
K425C	-0.7889335084143633	-8.980692302116482	-8.814196326564627	-10.458008
K425A	-0.5884104010724867	-5.620588931846831	-6.861906796852054	-9.307739
K425V	1.4932559303940856	-8.98069230211648	-8.814196326564627	-10.299683
K425I	-1.2134374424678402	-5.35785622996019	-7.172928766917721	-9.925842
K425L	-1.3258313724915134	-8.980692302116482	-8.814196326564627	-10.770935
K425M	-0.6898426057706307	-7.517280010009654	-8.365337612879102	-10.079224
K425F	-1.0671368369130956	-8.932021282073563	-8.807484066574489	-10.244019
K425Y	-1.0953077138797918	-4.953928038902808	-6.858806062648	-9.110291
K425W	-0.4021605333198464	-8.98069230211648	-8.814196326564627	-10.545654
P252E	-0.7000401840573702	-9.687714160535853	-7.872152265891373	-9.935059
P252D	-0.7211675914908805	-9.687714160535853	-7.872152265891373	-10.154358
P252R	-1.3476631094418168	-5.199993066125623	-5.877781978044368	-8.294373
P252K	-0.0422129334326375	-5.90612258510498	-5.635247326619719	-7.741699
P252H	0.2504086215762962	-6.284002550355479	-5.466561938639643	-7.45813
P252Q	-0.6454678629559718	-2.781828621364355	-3.170935099140479	-3.8311157
P252N	-1.1496947273062437	-9.687714160535853	-7.872152265891373	-10.100525
P252S	-0.3528983248862226	-3.142558634628341	-4.6232735226767545	-6.169861
P252T	-0.1197386644664688	-4.98652175968407	-4.93732939084839	-6.192871
P252G	-0.980889205688852	-9.687714160535853	-7.872152265891373	-10.040527
P252C	-1.3489837315114277	-9.687714160535853	-7.872152265891373	-10.087952
P252A	-0.3382169890657274	-5.426004314103666	-5.792101560800802	-8.1050415
P252V	-1.0611914720504718	-6.941441269280668	-6.710334349450022	-8.458618
P252I	-1.1579284947512314	-5.578429578099989	-5.828307354873687	-8.564758
P252L	-0.8288694744442825	-6.351495266087843	-6.182902697972168	-9.768372
P252M	-1.3045319689431067	-4.864177963487465	-5.72507360535019	-7.7799683
P252F	-0.8876381650088064	-9.566646615852678	-7.8626546411464915	-9.928528
P252Y	-1.0290667395171984	-9.585284534876015	-7.864181310583035	-10.222839
P252W	-1.3915433459330715	-9.687714160535853	-7.872152265891373	-10.066162
W77E	-0.8233082257105181	-8.778901934541674	-9.813145840592597	-11.579529
W77D	-0.9684902355532362	-8.777234957949522	-9.812893329619328	-11.632385
W77R	-0.4913090201141378	-5.235275008287224	-5.778544801843964	-9.13855
W77K	-0.9684902355532362	-8.778901934541675	-9.813145840592597	-11.547119
W77H	-1.38292401364708	-8.778901934541675	-9.813145840592597	-11.670837
W77Q	-0.940001689859296	-2.9468192986458144	-6.595363142931092	-9.205627
W77N	-1.2493926210210622	-8.778901934541674	-9.813145840592597	-11.414429
W77S	-1.0524796732867787	-4.147700062127266	-7.397904666937393	-10.504639
W77T	-1.0711443896137467	-2.33964925760274	-6.786100118963077	-9.4366455
W77P	-1.3918129610637209	-8.772386837712581	-9.812022759248066	-11.588196
W77G	-0.819796271713541	-3.2734623241685528	-7.0803227505221	-9.764404
W77C	1.6684591732452752	-8.06610159987252	-9.653225858049607	-10.932861
W77A	-1.083265750145878	-1.2000633425265317	-6.893571429242002	-9.432068
W77V	-1.0588742970235343	-2.5675760752373145	-7.04197590437434	-9.410278
W77I	-1.0629810789743723	-3.370895517707872	-6.351607698106818	-9.421326
W77L	-1.0064617703408674	-0.2608198893430966	-6.231199429403205	-7.986328
W77M	-1.4180153334580652	-3.2279198536017923	-7.10072593186851	-9.5616455
W77F	-0.8839328475263835	-8.778901934541675	-9.813145840592597	-11.3289795
W77Y	-0.8399182313014601	-8.778901934541675	-9.813145840592597	-11.592163
M1E	0.8544058437749207
M1D	0.8544058437749207
M1R	1.0568393050211424
M1K	1.0051156986152583
M1H	0.8544058437749207
M1Q	0.8544058437749207
M1N	0.8544058437749207
M1S	0.8544058437749207
M1T	1.002187386274355
M1P	0.8544058437749207
M1G	0.8544058437749207
M1C	0.8544058437749207
M1A	0.8544058437749207
M1V	1.0100905685242578
M1I	0.792462066789678
M1L	1.3458027621588444
M1F	0.8544058437749207
M1Y	0.8544058437749207
M1W	0.8544058437749207
T261E	-0.5774051119156107	-8.395412921685057	-7.500945835081325	-8.71344
T261D	-1.0646455020974703	-0.3180513598866366	-4.718441185654228	-5.9315796
T261R	-1.5461697161253765	-8.433795828924367	-7.507897935652295	-8.549866
T261K	-1.7491231510620666	-6.742269915487062	-7.034268321888703	-8.464478
T261H	-1.818116022552304	-7.230623828625528	-7.346976264879231	-8.441956
T261Q	-1.5825142147514326	-2.1448766311108507	-5.1104895250282425	-6.1605225
T261N	0.907236962636682	0.6369178228023369	-0.5013133224965713	-0.2803955
T261S	-0.0306040075842318	-3.3470812878900604	-3.0729712529973767	-4.3776245
T261P	-1.907828302434596	-4.939154143475843	-5.712607672912782	-7.6621704
T261G	-1.446414193657374	-8.410683253120688	-7.50649170716224	-8.710327
T261C	-1.040812103541748	-8.481720085056242	-7.5138528760187455	-8.753113
T261A	-0.1851217302781389	-7.921320124246423	-7.401936062866184	-8.159607
T261V	-0.8614812495349028	-4.932542378101546	-5.776777467881402	-7.534973
T261I	-0.0464552272585622	-2.5673147297733547	-5.180056848887034	-6.557495
T261L	-0.8166737516858147	-8.48172008505624	-7.5138528760187455	-8.663757
T261M	-1.1657416189688392	-8.416201591900384	-7.505095770300613	-8.672363
T261F	-1.2749409109345715	-8.47419904094319	-7.512559450312551	-8.774841
T261Y	-1.0686777266399137	-4.528362834025733	-5.010393932439911	-5.4605713
T261W	-1.659510992375665	-8.481720085056237	-7.5138528760187455	-8.406982
T255E	0.1313384947004418	-5.791661465109137	-6.032635068126183	-6.5966797
T255D	-0.7238300247546334	-9.106427496554485	-8.636985700176865	-9.407288
T255R	-1.3784318268515214	-4.162148774854293	-5.933568347532855	-7.6846313
T255K	0.2879438432343198	-2.6467152262570925	-3.159599557180627	-3.3197021
T255H	-0.8163744117949822	-8.261156616539065	-8.455866514652257	-9.507385
T255Q	-0.0606175747125157	-8.94313495263911	-8.607890433069542	-9.64093
T255N	-0.2276770758459134	-3.33074965441552	-4.689318542354158	-6.097473
T255S	-0.1777404847735818	-2.983891526693953	-5.178461469869944	-5.3812256
T255P	-1.68214841499885	-5.730156743937033	-7.170116388995211	-9.247314
T255G	-1.437513919607052	-8.812137326318785	-8.587290438813056	-9.765076
T255C	-1.152967149246105	-9.181529054822384	-8.649032124237408	-9.736267
T255A	-0.0888252914859007	-2.2651083684434767	-5.338719367515296	-6.114746
T255V	-0.2519255544497547	-3.2015930288492225	-5.438663976238786	-7.055298
T255I	-0.0610031756090063	-1.897328388355178	-5.66426498121109	-6.0811768
T255L	-1.148231167708624	-3.427250867630415	-6.5000931214508455	-8.187256
T255M	0.0643868340899226	-5.2252965097043385	-6.619669661768057	-8.410828
T255F	0.8729380740165646	-9.142607383212336	-8.640800530123556	-9.996643
T255Y	0.0592298902421495	-6.543068380625561	-6.905172427875186	-8.319702
T255W	0.0630612610103094	-9.181529054822384	-8.649032124237408	-9.598999
G333E	0.5644544565090037	-6.938418236150028	-7.3779131043897905	-11.004761
G333D	-1.1630765444962172	-6.666578036386798	-7.312846120175891	-11.526306
G333R	-0.5328658238094597	-5.784882084310503	-6.427653304699561	-9.446045
G333K	-1.1773119133158303	-7.642951182914716	-7.991243763397051	-11.629272
G333H	-1.1757292024324648	-10.133157875096328	-8.517168420378084	-11.973755
G333Q	-1.5122014390569185	-10.133157875096328	-8.517168420378084	-12.043945
G333N	-1.3879037223792825	-10.133157875096328	-8.517168420378084	-11.753662
G333S	-1.1336266485680129	-6.948132365004378	-7.431984719606589	-11.293152
G333T	-1.4097227697735095	-8.032777841858502	-8.146172176586333	-11.460876
G333P	-1.3427832870988716	-10.133157875096328	-8.517168420378084	-12.050049
G333C	-1.053356739516886	-6.258706031899861	-7.152857375082931	-11.090393
G333A	-1.5932426490593667	-6.786107708822156	-7.330084681570497	-8.916931
G333V	-0.5714647457754696	-6.8457454978239065	-7.520821896458074	-11.175842
G333I	-1.3780514259365064	-10.133157875096328	-8.517168420378084	-11.881592
G333L	-1.2345697024579516	-10.133157875096328	-8.517168420378084	-11.885681
G333M	-1.119639735783896	-6.9561722912554025	-6.676977238805193	-10.055908
G333F	-1.5378438696663674	-10.133157875096328	-8.517168420378084	-11.957092
G333Y	-1.458855458349151	-10.133157875096328	-8.517168420378084	-11.998474
G333W	-1.4991293574857358	-10.133157875096328	-8.517168420378084	-11.816528
S339E	-0.9976017415304378	-0.539587870514076	-7.346295676732552	-7.946472
S339D	-1.3201320546655535	-5.414750615268195	-8.213461195368836	-10.317383
S339R	0.3829676590196037	-7.921722547541706	-9.829736497507426	-10.826782
S339K	-1.0397187740099054	-5.30655450828282	-7.614780970837273	-9.076172
S339H	-0.9615110781731028	-5.880399735487849	-8.368632204435926	-10.104065
S339Q	0.8727379383724265	-0.805814832095658	-5.767179793809191	-6.552307
S339N	-1.1324800320373671	-8.558949386079174	-9.965217855932051	-10.726746
S339T	0.1630674019412618	-6.013575217960846	-8.556473673128949	-9.575317
S339P	0.6756089170084573	-2.5590304843711444	-7.900376091800354	-9.713623
S339G	-0.0604108276291658	-4.212078239366607	-7.215956672396715	-10.231323
S339C	-0.9910461678538884	-2.010289086835607	-6.970415129566391	-11.018372
S339A	1.378932801349373	-1.277446249578419	-6.165181639578805	-6.069458
S339V	0.0499258500245269	-8.4721819393443	-9.949486894895472	-10.884338
S339I	-0.2986864938213677	-5.193848204599598	-7.951831322539874	-10.067627
S339L	-0.5265332838674437	-3.3358339303031004	-6.376676468869846	-8.700378
S339M	-0.9508473000185338	-8.558949386079178	-9.965217855932051	-11.444214
S339F	-0.1455750720011509	-1.9698133764489345	-6.6293284104012855	-8.930054
S339Y	0.296773785354964	-8.354928492121948	-9.92236341927594	-10.857178
S339W	-1.5466597039662882	-8.558949386079178	-9.965217855932051	-11.2647705
I532E	0.4868483984483133	-9.351753665269094	-8.786674604126233	-11.43103
I532D	-0.2445959982399861	-9.51542211016204	-8.805616707017009	-11.059753
I532R	0.51818699317056	-9.51542211016204	-8.805616707017009	-11.07373
I532K	0.7099919497625231	-9.501833812356958	-8.803421102602158	-10.881592
I532H	0.1799271145454422	-5.602665836738004	-7.107819373453822	-10.455017
I532Q	0.4868483984483133	-9.51542211016204	-8.805616707017009	-11.259766
I532N	0.7390038873091314	-9.031109211061516	-8.731745986419128	-11.057495
I532S	0.5614074025949701	-6.247967067906527	-7.412480277884697	-10.61853
I532T	1.2971362427808597	-5.570785565905324	-6.949101974669247	-10.027771
I532P	0.2637048471310306	-6.292946776396724	-7.55593485899135	-10.796875
I532G	0.4868483984483133	-9.51542211016204	-8.805616707017009	-11.033081
I532C	-0.2550889462806953	-9.443510475415186	-8.797150948248031	-11.096008
I532A	0.4380582342779595	-8.545331442553998	-8.619788314803145	-10.853516
I532V	1.5107906586723572	-4.594436928851665	-3.956516964761249	-5.4154053
I532L	0.1074902811154488	-2.3430462257159164	-5.549584746284381	-8.430664
I532M	0.4312415428291328	-3.963666202963841	-5.940963982933226	-9.877258
I532F	0.7058642509619273	-3.8277065538635737	-6.335543560668157	-10.7276
I532Y	-0.506403374561417	-3.577986712127619	-6.629372792634968	-9.312744
I532W	0.3045268416543586	-2.282802787883707	-5.56985230409191	-7.687317
S509E	-1.0313641153566706	-6.199150875709328	-7.099630887026251	-10.122925
S509D	-1.0524175245546223	-9.372065542738838	-7.930354748006493	-10.584106
S509R	-0.5526197277305206	-6.199150875709328	-6.749716627104135	-10.614014
S509K	-0.4393130516678554	-9.372065542738726	-7.930354748006493	-10.861755
S509H	-1.073036811758134	-9.372065542738763	-7.930354748006493	-10.78009
S509Q	-0.2452098269127566	-9.37206554273872	-7.930354748006493	-10.794739
S509N	-0.6152037181317582	-9.37206554273876	-7.930354748006493	-10.915283
S509T	0.4065517209172423	-3.541251576905893	-5.936197467415695	-9.541931
S509P	-0.3586299619073064	-6.048780850519532	-6.619310526825757	-10.086609
S509G	-0.8747230569266672	-3.939724067691893	-5.586828002560651	-10.431824
S509C	-0.0800327503990268	-6.189109913934423	-6.486945384703176	-8.873413
S509A	0.4969912150705302	-0.7669436740475657	-2.5447366826383586	-3.6273804
S509V	0.2929869008981158	-5.768509161846136	-6.7313925381467925	-9.897705
S509I	1.1009802123759398	-9.372065542738786	-7.930354748006493	-10.845764
S509L	0.6776818504007018	-5.430244546090986	-6.354928674532857	-9.786621
S509M	0.4724221944887591	-9.37206554273877	-7.930354748006493	-10.593628
S509F	-0.8715435454241659	-4.815483972896496	-3.628016917013156	-9.772461
S509Y	-1.5119498539347336	-9.37206554273866	-7.930354748006493	-10.737976
S509W	-1.370871255674231	-4.132525506944635	-5.769519287558069	-10.135132
K157E	1.9795994159447448	-1.1110457238428926	-2.110056758974679	-2.2167358
K157D	0.9727779680307458	-1.1782423587983295	-4.2806166592799855	-5.2938232
K157R	0.2702915011208046	-0.2464054675278237	-2.738657444708224	-3.1154175
K157H	2.149865387921207	-7.302814759992511	-7.376111907122777	-7.467224
K157Q	1.2112659316614995	-2.2125899188088978	-3.666945546419811	-4.2859497
K157N	0.6232177834304379	-0.2807342909065409	-2.65255806533969	-2.8117676
K157S	1.11321124913466	-0.9479709577716392	-3.3546131110879287	-3.390625
K157T	0.90031163072472	-0.67794431727856	-2.439372749744507	-2.3955078
K157P	-0.7210854952778523	-6.981373007663899	-7.306870303185633	-7.5861206
K157G	1.952860790256917	0.5742794605968178	-2.9933078800459043	-3.3093262
K157C	-0.8403503697105774	-7.244396018551597	-7.369696120723802	-7.359558
K157A	0.5834323627620355	0.6537847704870292	-1.5030840082845316	-0.94488525
K157V	0.6815551171024423	-0.2660862071172585	-3.23580066940849	-3.2857056
K157I	0.7990722334071617	-2.9964829404926348	-5.244381655132202	-6.802429
K157L	0.7816473960264122	-7.219534080858403	-7.364415287798693	-7.3372803
K157M	-0.0370830218889523	-3.654453500502528	-5.016963280381788	-5.814026
K157F	0.2202483403768264	-6.845935789347786	-7.297501128952035	-7.470764
K157Y	0.3496970260876756	-7.215235381962972	-7.362459678505729	-7.18396
K157W	-0.710297241461532	-7.304845411782333	-7.376383000084161	-7.4002075
S534E	0.4874196318715202	-9.892398451346528	-8.651400285637465	-11.972778
S534D	0.2392774984567768	-9.892398451346528	-8.651400285637465	-11.702026
S534R	0.4546298090505768	-9.892398451346528	-8.651400285637465	-11.597351
S534K	0.5927801475342602	-9.89239845134653	-8.651400285637465	-12.044128
S534H	0.4874196318715202	-9.892398451346528	-8.651400285637465	-11.856812
S534Q	0.3921094520678096	-8.7924978327813	-8.443857265759334	-11.765686
S534N	0.2250553674046433	-9.844490323835338	-8.646324119990254	-11.734619
S534T	0.7731405422006017	-8.045552237507126	-8.298459095148246	-11.617615
S534P	0.5147876495438353	-6.373680511202672	-7.547142162203272	-10.610657
S534G	0.0819545237664268	-6.303419408452356	-7.187482185736371	-11.501831
S534C	0.5927801475342602	-6.250151359569553	-7.041203560407666	-10.591858
S534A	0.4093283867879414	-4.469820153878608	-5.28241896583495	-7.6502686
S534V	-0.01335565603799	-6.434345065239538	-7.528328055805559	-11.80658
S534I	0.5564125033617475	-9.892398451346528	-8.651400285637465	-11.919678
S534L	0.2836453306568757	-2.2995310166061858	-5.9809057092243165	-9.520142
S534M	0.9982452556387394	-9.892398451346528	-8.651400285637465	-12.013123
S534F	-0.2057275486859681	-5.731497756744855	-6.996320535120503	-11.234375
S534Y	0.0174160026306985	-9.72230322024806	-8.633630861145548	-11.813538
S534W	0.7105631831906438	-5.625788261709385	-6.590248204439831	-10.04834
S159E	0.5241085550275557	-9.813547841806908	-7.583981148706243	-10.161743
S159D	0.5977182137912284	-4.0711207199100485	-5.0538093721770565	-7.3096313
S159R	-0.0236295128297494	-7.475288787503053	-6.6063194186010605	-9.12793
S159K	0.3064739081731754	-7.112139547597149	-6.0845629631189695	-8.630371
S159H	-0.4092733146733298	-9.813547841806908	-7.583981148706243	-10.000366
S159Q	0.4488355509864236	-8.49637026267986	-7.204818606191338	-9.80188
S159N	0.7909824727646424	-5.17443408210884	-4.080894397740849	-5.668701
S159T	0.4817733495873242	-5.013556700964877	-4.917347524311481	-6.947998
S159P	-1.3562860026196335	-9.421918079167174	-7.529757998353034	-10.108154
S159G	0.4832047145774591	-2.762503847424294	-4.193503608355968	-6.1516113
S159C	-0.9760887838434305	-7.903199275568802	-6.943270232701252	-8.658997
S159A	0.0581021821788079	-5.354718924714811	-5.289293520858337	-8.300476
S159V	-0.9490669227042288	-9.773604781851384	-7.579566608656705	-10.243042
S159I	0.3736616926871681	-7.525690705291611	-6.532121183638537	-9.129272
S159L	-0.5848095215021332	-6.853796147601362	-5.957457977619924	-8.505676
S159M	-0.4197418955538563	-9.813547841806908	-7.583981148706243	-10.1050415
S159F	-0.9127663682860404	-9.359248060753051	-7.530825162417159	-9.446289
S159Y	-0.8219014388104432	-6.856882607072103	-6.430965028704122	-8.313293
S159W	-1.1539284251020223	-9.805942420226009	-7.583276962860509	-10.020569
N179E	0.4656723267644114	-3.370688571169951	-4.775857668296794	-3.4421387
N179D	-0.0235326816718176	-2.006330095475476	-5.066515486876597	-4.303772
N179R	-0.8957248616205282	0.603514619422449	-2.55153430304199	-0.84588623
N179K	0.5586490183185233	1.636783620452576	-0.397548163527972	2.456726
N179H	-1.0121479670419828	-6.329641042366005	-6.929369576244426	-5.8066406
N179Q	-0.0959087345648903	-1.463548411954018	-2.9346136523454334	-2.3623047
N179S	0.145401937079271	-3.0385945951626674	-4.509738219298015	-3.447876
N179T	0.0345128536009141	-2.8270944978193087	-4.245260660346503	-3.5596924
N179P	-1.120909678805745	-0.8142889707426189	-4.703260520569529	-4.552429
N179G	0.1531287052519508	0.5246991628485165	-3.496298103535082	-2.940979
N179C	-0.2770025653551428	-6.379969168933349	-6.936659641108236	-5.665222
N179A	-0.4855337398477265	1.8856656312878937	-4.204379636692465	-3.425354
N179V	0.0312951322390375	1.0989160812900662	-4.207235571084311	-3.3682861
N179I	-0.1479569769131397	-1.2244758895439292	-2.622471382219373	-2.0515747
N179L	-0.5102172037143464	-1.00635997261362	-4.900877461946948	-4.784729
N179M	-0.7857018192462407	-1.9846299652432056	-2.6464257883662867	-1.9735718
N179F	-0.4204915557559334	-2.8011831105749687	-4.91895745435977	-4.7022705
N179Y	-0.6080427891687472	-6.37996916893335	-6.936659641108236	-5.7056274
N179W	-1.2539370848788252	-6.365456255656917	-6.933364944551613	-5.9332275
E132D	-0.6172523690353808			-10.278748
E132R	-0.303442574397797			-7.716736
E132K	0.2064373542373123			-6.8653564
E132H	-0.5265861257120068			-10.999512
E132Q	-0.7089076825059614			-6.803589
E132N	-0.8389608107525225			-10.560242
E132S	-0.5469887991719049			-8.556274
E132T	-0.7362905110887165			-9.376221
E132P	-0.419311901731179			-9.862122
E132G	0.1602734895729062			-9.434753
E132C	-0.0157605019450002			-11.199951
E132A	-0.2384280204854086			-10.523926
E132V	-0.1510363689056869			-9.056824
E132I	-0.4575932542248296			-10.596313
E132L	-0.4212256100536726			-8.642151
E132M	-0.3834852820713335			-11.196777
E132F	-0.5265861257120068			-10.712402
E132Y	-0.7363066566942451			-11.213074
E132W	-0.303442574397797			-11.219727
S53E	0.9150347629873354	0.2836708751231622	-4.728157322635525	-4.5977783
S53D	-0.4228211496170134	-3.892704849091233	-6.128295372640423	-7.2732544
S53R	0.7172085565965836	-1.9725046536906388	-3.0909033372663544	-2.9246216
S53K	-0.1611301103854214	-0.9944985787042308	-3.4176985306366987	-2.6176758
S53H	-0.4183706858881474	-6.960580448908804	-8.23934742975257	-8.458313
S53Q	0.1386062937138811	-0.6636391360257141	-4.618044056427607	-5.390869
S53N	0.2044895041542913	-1.7999070738938994	-2.97087141845077	-3.0148926
S53T	0.6464545645190307	-0.6533252035144357	-3.84879366325913	-3.4503784
S53P	-1.302529890447507	-2.1663248741366856	-6.690295125521516	-7.7990723
S53G	-0.0598314071605019	-4.3593763803431145	-6.235731858304462	-6.9940796
S53C	-0.1068488687493278	-7.881231064288143	-8.441348915700019	-9.0849
S53A	0.2512162861373457	-2.7639734317247693	-5.626285655298489	-6.546814
S53V	-0.395035855308897	-4.636281668979083	-6.61804678482622	-7.208618
S53I	0.6578680121939187	-3.505570859896497	-6.61056406643911	-7.86438
S53L	-0.3454871838854313	-4.401355659012394	-6.734855367606542	-8.05426
S53M	0.5047606545118101	-4.671455689787327	-6.863630595112227	-7.803467
S53F	-0.441690683810131	-2.765709947103529	-6.290857606170903	-7.404846
S53Y	-1.1966642414849835	-5.029381415831152	-7.062694298087081	-8.199646
S53W	-0.6089846693419012	-5.290087087437596	-7.539487747710154	-8.040955
Y502E	-1.182236501638574	-8.791163966139958	-9.100992866003423	-11.336609
Y502D	-0.8182229140828003	-8.788885808171443	-9.100607936630013	-11.533386
Y502R	-0.3840771808627647	-0.0434809208580713	-6.022587660751015	-9.032166
Y502K	-0.6139061576808843	-4.084251333233075	-6.398848607310356	-10.015076
Y502H	0.5567738425171083	-0.393747124227592	-5.585032749937454	-6.5772095
Y502Q	-0.5818341360176156	-8.791163966139958	-9.100992866003423	-11.616699
Y502N	-0.0398361630451587	-8.79116396613996	-9.100992866003423	-11.687927
Y502S	-0.357177042616322	-5.622732795902383	-7.034859515547396	-9.487732
Y502T	-0.778993443667527	-7.0269283996571605	-8.640345383078511	-11.240234
Y502P	-0.2884837572458457	-4.55291727042516	-7.03241631621313	-9.892029
Y502G	-0.0703014968194147	-5.35113644892437	-7.59428759954244	-11.004822
Y502C	0.4893424094287781	-8.758697022090907	-9.096177119415074	-11.272827
Y502A	0.0834246943256624	-2.8910440549759744	-6.948570099399149	-10.373474
Y502V	-0.632518016807472	-8.73392253591643	-9.095099160784116	-11.40564
Y502I	-0.7619618034462654	-8.652280881134843	-9.082077670282672	-11.579773
Y502L	-0.4265406788310509	-5.648886347150611	-7.86600197765074	-11.147766
Y502M	-0.7641556928130017	-5.0102250163836	-7.143239663659188	-10.022766
Y502F	-1.0306136832254662	-8.742981734293718	-9.092559608532554	-11.375427
Y502W	0.2002040154221409	-4.960020386811593	-7.2660625744592835	-10.484253
G63E	0.4107440190144477	-5.77039740476455	-7.37534409771979	-8.902466
G63D	-0.572865913131934	-7.678267611590617	-9.288186622504895	-11.170044
G63R	-0.2177649802701597	-4.979332997928666	-7.005352252612283	-8.342957
G63K	-0.7252121536376644	-3.5799052231132893	-6.2115621484445	-9.007935
G63H	-0.7116420080043103	-1.392172015182795	-6.889322485920275	-9.068237
G63Q	-1.2497366217612476	-4.570191949502717	-7.167305327933718	-9.733032
G63N	0.0475509750630894	-2.324054376324719	-6.186490116950154	-7.7332764
G63S	-0.6794388165751905	-3.484079886169548	-6.414319970745055	-8.821167
G63T	-1.0467957777633463	-6.028979961727457	-8.753951937514103	-10.479858
G63P	-1.0592182977629006	-8.885243224785896	-9.571303514816634	-11.522888
G63C	-0.8544238851175283	-8.885243224785892	-9.571303514816634	-11.378418
G63A	-0.8544238851175283	-8.850672145948195	-9.56380765540979	-11.13623
G63V	0.5458497059786572	-6.190579823115105	-8.614684885398674	-10.599487
G63I	-1.0467957777633463	-8.840360308119745	-9.564534663767065	-11.380249
G63L	-1.0125355913171818	-0.1924177217067617	-6.422952620610886	-7.8031006
G63M	-0.6901208338263233	-8.696127625279992	-9.541138236995153	-11.042053
G63F	-0.8902651247670861	-8.872228028757872	-9.569220316493611	-11.191528
G63Y	-0.913264385139536	-3.717254259858493	-7.129698780689068	-10.467712
G63W	-1.2291173345578708	-8.885243224785894	-9.571303514816634	-11.310974
E354D	-0.7678653766516592	-6.972396561746008	-7.066858778036476	-12.06189
E354R	-1.4300452068405234	-7.396123766187407	-7.442166556133543	-11.905334
E354K	-0.4951211309566664	-5.909403845725221	-6.459624451648779	-11.223572
E354H	-1.5826884401185608	-10.261886311655154	-8.264742433182278	-12.324524
E354Q	-0.9209425288819756	-6.87163778440732	-6.297429707443371	-10.09082
E354N	-1.947662186873611	-10.340955208255805	-8.27493223587669	-12.236572
E354S	-1.65537817348821	-10.340955208255805	-8.27493223587669	-12.475647
E354T	-1.7768444545567366	-6.880079155962461	-7.661667089670573	-11.730408
E354P	-0.8775650685118419	-10.3409552082558	-8.27493223587669	-12.65863
E354G	-0.3611994025238582	-9.86453456245998	-8.22385911505694	-12.288574
E354C	-1.558590888537414	-10.340955208255805	-8.27493223587669	-11.997253
E354A	-1.281372346193859	-10.302759574189626	-8.269857004735172	-12.396179
E354V	-1.1542708974377038	-7.709123155009807	-7.698330985384928	-11.917969
E354I	-1.5905936196251331	-10.340955208255805	-8.27493223587669	-12.155579
E354L	-1.515248777424838	-10.3409552082558	-8.27493223587669	-12.228821
E354M	-1.6951664235427013	-10.3409552082558	-8.27493223587669	-12.465881
E354F	-1.6292084557550763	-10.3409552082558	-8.27493223587669	-12.533447
E354Y	-1.922556265740796	-6.828121074729944	-7.385272934111526	-11.999451
E354W	-1.6951664235427013	-10.340955208255805	-8.27493223587669	-12.461243
N414E	-1.1331646282427197	-2.8268664064198674	-6.995278447026067	-8.893738
N414D	-0.6846246522070634	-2.6029049980879595	-7.317120630845238	-9.443726
N414R	-1.201861159527961	-3.369234329919209	-7.0047318199285655	-9.106079
N414K	0.4306552782620929	-8.384608745273814	-9.290143746165144	-10.486572
N414H	-0.8621146314553763	-4.900778573923437	-7.604148482478649	-10.522278
N414Q	-0.95881124109583	-4.961834895115167	-7.775282462835094	-9.845764
N414S	0.3042297066849542	0.5390309084541745	-3.498787392865779	-3.6246338
N414T	-0.3884111918445521	-2.937771390305356	-6.65367196043735	-8.485779
N414P	-1.085373964405398	-8.305036682297835	-9.285234363014013	-11.001526
N414G	0.4467317594467219	-4.7552936890448665	-6.967375027199523	-8.291016
N414C	-1.2101256693774816	-4.958208766063173	-7.483841531686266	-8.919312
N414A	-0.2654600839271731	-6.561232161696189	-8.727089241968315	-9.982483
N414V	-1.3482760078578018	-8.540586746317716	-9.32040827725774	-10.647705
N414I	-0.8684492181169857	-2.8809715615055924	-6.301915228952566	-9.546448
N414L	-1.1197416079078877	-5.043257986990593	-7.66610909413339	-10.078064
N414M	-1.0053312567307229	-8.552295896737853	-9.321981969007084	-10.741699
N414F	-0.9906484561898904	-8.469745687011807	-9.309732587757937	-10.70343
N414Y	-1.0394582073990863	-5.876210034807944	-8.291101157302592	-9.913269
N414W	-1.0351842198799073	-8.552295896737853	-9.321981969007084	-10.913574
W364E	-1.283946498865378	-10.447662621507591	-8.562539343601088	-12.445862
W364D	-1.1998633816580395	-10.447662621507591	-8.562539343601088	-12.482422
W364R	-1.074075448527685	-5.6101728353907845	-6.321572106124222	-10.794128
W364K	-1.5994633703146215	-10.447662621507591	-8.562539343601088	-12.449463
W364H	-1.8107724639771687	-10.447662621507591	-8.562539343601088	-12.68103
W364Q	-1.5994633703146215	-10.447662621507591	-8.562539343601088	-12.51178
W364N	-1.4743002273577033	-10.447662621507591	-8.562539343601088	-12.649475
W364S	-1.5915893138817547	-10.444589200806591	-8.562298534813863	-12.38916
W364T	-1.526259966287308	-10.447662621507591	-8.562539343601088	-12.838562
W364P	-1.8249570989707853	-10.447662621507591	-8.562539343601088	-12.669373
W364G	-1.4744335140148594	-8.4453876988611	-8.132098370971335	-12.131592
W364C	0.2192560041693968	-5.736487148729891	-6.38630329598891	-11.363037
W364A	-1.4540975200427175	-10.447662621507591	-8.562539343601088	-12.646362
W364V	-1.526259966287308	-10.447662621507591	-8.562539343601088	-12.706543
W364I	-1.5876289126666283	-10.447662621507591	-8.562539343601088	-12.373718
W364L	-1.508332023170193	-5.015540479220556	-5.8888189655292535	-9.691772
W364M	-1.7619822998109402	-6.857287586047154	-7.373462567535171	-11.687805
W364F	-1.8251903622760597	-10.447662621507591	-8.562539343601088	-12.777527
W364Y	-1.357506681857069	-10.447662621507591	-8.562539343601088	-12.575073
P135E	-0.492887912508627	-9.257460099896043	-9.349618932170358	-10.853882
P135D	0.5907110881771456	-3.7998240337734326	-6.365923813813424	-7.4957275
P135R	-1.5422716279412592	-6.5165271966423735	-7.420912015969407	-9.062561
P135K	-1.4742641901303135	-5.307860727243481	-7.627023950104558	-10.009399
P135H	0.0111502352442331	-5.68828435339146	-6.348314442082483	-8.620117
P135Q	-0.7842874195711587	-3.5100902525800297	-6.848016723524779	-8.942017
P135N	-0.1217755014523962	-2.130856221760011	-6.654892587244831	-7.7179565
P135S	-0.4007794208072401	-3.903956570765638	-4.940959632665908	-6.7192383
P135T	-0.0939994398486806	-2.783216497606658	-6.104724291431921	-7.3254395
P135G	-0.9863414929808488	-6.573316562991891	-8.24449366072622	-10.852722
P135C	-1.4202819327834608	-9.264423618958311	-9.350619258435302	-10.964478
P135A	-0.3014371061726458	-2.907450366227477	-5.983153446695724	-7.2841187
P135V	-1.4406216170229078	-6.544902509762627	-8.406384153164709	-10.853577
P135I	-1.221714911347043	-7.822695873561907	-8.98624321521686	-10.4696045
P135L	-1.0352214816415428	-6.105556638156992	-7.742345680176186	-10.619629
P135M	-1.1551741823700488	-9.224765015707998	-9.344663513534726	-11.302368
P135F	-1.0175057876335794	-2.500126257372812	-6.300698622948403	-8.112671
P135Y	-1.350870636130447	-9.02010044439993	-9.31775090158709	-10.741943
P135W	-1.1551741823700488	-9.264423618958311	-9.350619258435302	-10.827942
R513E	-0.5935147925477962	-9.963603467494382	-8.364634497643578	-11.950623
R513D	-0.6726294905056169	-9.9882680102773	-8.36776118079706	-11.965881
R513K	1.3188237926629205	-3.63982138905016	-4.694426997088158	-7.426941
R513H	0.1953730011262832	-10.011701490753738	-8.370055822712857	-11.715759
R513Q	0.0262682946097278	-6.564675546292995	-6.99690631276917	-10.274414
R513N	-0.0273573512907481	-10.011701490753738	-8.370055822712857	-12.0477295
R513S	0.2068342626167081	-3.764958171747786	-6.001182109583169	-10.279053
R513T	-0.4994952328402156	-6.570199349955105	-7.67207557413758	-11.099426
R513P	-0.8131678668900422	-10.011701490753738	-8.370055822712857	-11.934082
R513G	0.0421562800037385	-6.00804482619617	-6.550617941379414	-10.949341
R513C	-1.2147619221463228	-10.011701490753738	-8.370055822712857	-11.674744
R513A	-0.6502125694520308	-6.571911955451262	-6.714851928942153	-10.366821
R513V	-0.7396898064176853	-6.566480555518788	-7.207593170333439	-12.07843
R513I	-0.3218523493701666	-5.175923630208514	-6.283545438448527	-10.965332
R513L	-0.2745147531996285	-9.999730722613796	-8.369117904613177	-11.972656
R513M	-0.0977947424221908	-10.011701490753738	-8.370055822712857	-11.749878
R513F	-0.9970832639324122	-10.011701490753738	-8.370055822712857	-11.961243
R513Y	-0.7494131518052776	-10.011701490753738	-8.370055822712857	-11.980713
R513W	-0.988154500200839	-9.548201279819976	-8.300029188184567	-11.88623
P89E	0.9307712693097072			-1.859314
P89D	1.169216031244382			-2.5805664
P89R	-0.9721253257070732			-1.6261597
P89K	-1.1391444213336217			-0.92474365
P89H	0.0455363023935475			-4.591858
P89Q	0.4141747160647556			-4.851074
P89N	0.2340932709446841			-0.2074585
P89S	-0.1142725078522083			2.6852417
P89T	0.611385097632564			2.256836
P89G	0.7140494733748556			-1.6210938
P89C	-1.616975443729045			-4.937805
P89A	-0.2736364171643802			-1.6466675
P89V	0.1996648751717467			-4.767456
P89I	-0.2748040383758448			-2.9660034
P89L	0.1616993330648587			-2.0879517
P89M	0.15989563039751			-3.8343506
P89F	-0.0029497256563407			-2.5690308
P89Y	-0.5513238866044601			-4.680847
P89W	-0.3561298952576125			-4.7614746
N393E	-0.3136015112544745	-6.811893475736895	-8.841729200802433	-10.126404
N393D	-0.2731348482867925	-8.310290169108598	-9.357408616323257	-10.904053
N393R	-0.4891947432746875	-8.343307556970759	-9.373308180995023	-10.391968
N393K	0.4253485794631725	-2.6390725048770767	-6.835624057574023	-9.587524
N393H	0.3055030507764918	-7.445441656614101	-9.12920776547719	-8.985779
N393Q	-0.8701138390639391	-8.710072485908517	-9.42383248185928	-10.546265
N393S	-0.5480271177325027	-0.2074326393861465	-5.434259861176543	-6.814575
N393T	0.8129383912646105	-2.376219922061316	-3.940629202839773	-4.5596313
N393P	-0.7390672860692877	-8.412336802192662	-9.370875425503923	-10.569275
N393G	-0.8513345879414055	-0.5690123562046558	-6.149041934251727	-7.718933
N393C	-0.5962364306552501	-8.825635234911374	-9.441124558287129	-10.532959
N393A	-0.5344109439981742	-5.398620759101171	-7.98112567622411	-10.178772
N393V	-0.8322808031221461	-8.799693994602332	-9.437778544245733	-10.509277
N393I	-0.7273256524800158	-7.786898287025837	-9.19204836806773	-10.545898
N393L	-0.8889656561572762	-8.825635234911374	-9.441124558287129	-10.679871
N393M	-0.6882949606960096	-8.825635234911374	-9.441124558287129	-10.3654785
N393F	-1.247910748632925	-1.979357680795752	-6.664081035556592	-8.722778
N393Y	-0.9759770331471272	-4.395268321318124	-6.83502391824004	-9.615845
N393W	-1.2238131970526207	-8.825635234911374	-9.441124558287129	-10.487061
P141E	-0.222918350964962	-4.851770683261923	-6.4128593172918045	-8.707581
P141D	-0.9739422792103244	-3.865076507956637	-6.828333292165553	-9.090149
P141R	-1.1418898284985628	-4.942056564389236	-6.95362549051697	-9.132324
P141K	-1.1170392448979032	-5.440728979302347	-7.771231122289009	-9.7908325
P141H	0.2554541166097206	-5.767777900904692	-8.020598031586815	-10.159973
P141Q	-0.4768020149378089	-4.694517180867556	-6.192643302718352	-7.9873657
P141N	-0.9406500659413588	-2.737985652505723	-6.144511721126037	-8.598816
P141S	-0.2890386680409494	-0.6849911397571944	-4.201789840270067	-4.44458
P141T	1.129867667679271	-0.5326025180457954	-5.304754491964559	-6.354004
P141G	-1.2545003358548938	-2.627870510637266	-6.189805061261723	-6.9400024
P141C	-1.398097344682684	-8.63716302885632	-9.169108505647586	-10.428955
P141A	-0.840068493370216	-1.9518392240568216	-5.933125776304223	-7.3723755
P141V	-0.954817878360012	-4.165364919039453	-6.460140286922979	-9.163696
P141I	-1.500636984001187	-4.487771253138002	-7.312093480921249	-10.06134
P141L	-0.8151262233219834	-5.472609584565292	-6.881581538762475	-8.383972
P141M	0.7793299855081317	-8.557333169852592	-9.159199606209684	-10.205444
P141F	-1.0534910254379093	-7.614773691296957	-8.972100400679665	-10.39386
P141Y	-1.4921262943308462	-8.637163028856639	-9.169108505647586	-10.610962
P141W	-1.517444102314224	-8.637163028856573	-9.169108505647586	-10.644653
T384E	-1.3925071982418713	-10.493254702089336	-8.369017500467635	-12.112244
T384D	-1.3176058900673842	-10.493254702089336	-8.369017500467635	-12.354614
T384R	-1.506081312434749	-10.493254702089336	-8.369017500467635	-12.423828
T384K	0.4149282865396791	-10.493254702089336	-8.369017500467635	-12.293274
T384H	-1.3716731113397345	-10.333515877955897	-8.35339297165467	-12.066345
T384Q	-1.3080887032258175	-10.493254702089336	-8.369017500467635	-12.005432
T384N	-1.3176058900673842	-10.493254702089336	-8.369017500467635	-12.219116
T384S	-0.8460189788422614	-5.507984981547216	-5.856781812042755	-10.475525
T384P	-1.7447240229216487	-5.626947813636445	-5.576113683498988	-9.389099
T384G	-1.6135867653342753	-10.493254702089336	-8.369017500467635	-12.185669
T384C	-1.669826483657981	-10.493254702089336	-8.369017500467635	-12.078186
T384A	-0.9308550785113116	-7.596614626347559	-7.624671754906103	-11.59552
T384V	-1.4268722392139852	-10.493254702089336	-8.369017500467635	-12.171082
T384I	-1.0963751361579337	-4.849674891379177	-5.833312807109905	-10.105347
T384L	-1.5091441019676322	-10.493254702089336	-8.369017500467635	-11.9627075
T384M	-1.4999274468620856	-10.493254702089336	-8.369017500467635	-12.168823
T384F	-1.6218172644727824	-10.493254702089336	-8.369017500467635	-12.133118
T384Y	-1.5884808442025349	-9.931973841198914	-8.321018602689037	-11.763367
T384W	-1.3395847967855783	-10.493254702089336	-8.369017500467635	-12.134033
S151E	-1.3374478253203212	-8.58119484458728	-7.634417830163898	-9.37323
S151D	-1.2196647896647843	-8.488414975682877	-7.624335280612854	-9.621643
S151R	-0.5145414180584659	-8.58119484458728	-7.634417830163898	-9.34613
S151K	-1.0229544954184882	-8.581194844587277	-7.634417830163898	-9.529968
S151H	-0.8318992586566254	-8.581194844587278	-7.634417830163898	-9.4938965
S151Q	-0.9319827172121568	-8.581194844587278	-7.634417830163898	-9.53656
S151N	-0.8052310115729524	-5.321978284975116	-6.87518368898327	-9.040039
S151T	-0.6340215206262213	-2.390715340375448	-4.5359365632757545	-6.0352783
S151P	-0.1983799540323354	-2.8157828245223504	-5.234227474142244	-8.134277
S151G	-0.3061844969622198	-6.6530877952419125	-7.137649522279389	-9.327698
S151C	-0.6600490017293617	-8.58119484458728	-7.634417830163898	-9.562134
S151A	0.9257768563348592	1.395268654442695	-0.1001238746030139	-0.028930664
S151V	-0.7109627311861944	-5.235659866372483	-6.031432975833923	-8.706421
S151I	-0.9319827172121568	-8.581194844587278	-7.634417830163898	-9.617859
S151L	-0.1923935726254954	-8.581194844587278	-7.634417830163898	-9.305664
S151M	-0.4320201359795922	-8.581194844587277	-7.634417830163898	-9.219971
S151F	-0.6483769655853308	-8.571659806611098	-7.633650575787669	-9.353943
S151Y	-1.563760951394661	-8.581194844587278	-7.634417830163898	-9.608337
S151W	-0.8531486394981367	-8.581194844587278	-7.634417830163898	-9.498779
Y245E	-1.8230774294694063	-9.452253577946678	-8.891738638955985	-10.86731
Y245D	-1.535395357020721	-6.481878793069319	-7.427861360560655	-8.190857
Y245R	-1.4176123213633058	-9.452253577946678	-8.891738638955985	-10.703674
Y245K	-1.5894625782879015	-8.413936305078716	-8.745557435975456	-10.481934
Y245H	0.1113483641039764	-9.226695635564562	-8.850992097013204	-10.666138
Y245Q	-1.6895460368464317	-9.452253577946678	-8.891738638955985	-10.946655
Y245N	-1.798255586050192	-5.385228155102671	-6.312368241522563	-8.938171
Y245S	-1.2839062283147629	-8.743949356817254	-8.81014972394621	-10.415344
Y245T	-1.3601054363796996	-9.188704368877994	-8.856203098121568	-10.578003
Y245P	-1.396558912162292	-9.452253577946678	-8.891738638955985	-11.013672
Y245G	-1.4879931181220958	-9.452253577946678	-8.891738638955985	-10.722351
Y245C	-0.4231136815488008	-5.7808695146990825	-6.587326456946357	-8.138367
Y245A	-1.2210022357147492	-9.371308956597534	-8.885018448799372	-10.529724
Y245V	-1.678106132176133	-2.954768369593538	-6.393749233229755	-8.90979
Y245I	-2.008480652804782	-1.422943817413648	-6.230890589042247	-7.371277
Y245L	-1.8184370499120448	-4.685187151360514	-5.865821075185522	-7.571533
Y245M	-1.5088444739111522	-8.149445710766798	-8.60853433103722	-10.30365
Y245F	-1.269131208630496	-1.069299647248	-4.649295537084981	-5.805969
Y245W	-1.7949065525018504	-9.452253577946678	-8.891738638955985	-10.361145
Y246E	-1.704971237950078	-9.753882213491536	-8.88829217513046	-10.7942505
Y246D	-1.6440459004720285	-3.26739766338528	-7.05548085020564	-9.324585
Y246R	-1.8783673875802496	-6.718298701581217	-8.099724793736641	-10.513916
Y246K	-1.830635984757895	-9.753882213491536	-8.88829217513046	-10.9953
Y246H	1.04376762258703	-2.303236294837384	-4.7577725730307066	-7.0790405
Y246Q	-1.5175512673838694	-9.731631329060992	-8.8856308433393	-11.009644
Y246N	-1.3164296505055433	-8.889585793505484	-8.73523796708605	-10.6102295
Y246S	-1.81550232499326	-3.8332244338336094	-5.264719091857842	-7.095276
Y246T	-1.8464034914837069	-6.711568477054073	-7.633359541942809	-10.298767
Y246P	-1.7027224502995368	-9.753882213491533	-8.88829217513046	-11.194275
Y246G	-1.626194476270754	-9.753882213491536	-8.88829217513046	-10.821228
Y246C	-0.80418711999809	-9.63243668587574	-8.871557696790035	-10.855103
Y246A	-1.1642506890463535	-9.753882213491536	-8.88829217513046	-11.08313
Y246V	-1.424016848429268	-9.692524470765257	-8.878854097469855	-11.061462
Y246I	-1.8921258580300249	-9.710976814102278	-8.881522683944752	-10.924744
Y246L	-1.589741577806394	-6.302146676947364	-6.577084352335987	-8.7664795
Y246M	-1.5838006529241329	-9.753882213491528	-8.88829217513046	-11.073059
Y246F	-0.2676841037627708	-1.9228930828397413	-5.102966691611073	-6.2860107
Y246W	-1.7326555763951963	-9.753882213491533	-8.88829217513046	-11.048828
D85E	0.5254583855958056	-1.5262901238829525	-0.9166092534651398	1.9959717
D85R	-1.3505587852045045	-9.513061775337455	-7.382153053380534	-8.0286255
D85K	-1.660227065285511	-6.5847577596087525	-5.281493898224653	-5.566162
D85H	-0.5299764157836527	-8.635801241868585	-7.255820565820386	-7.5722656
D85Q	-1.6188418491223011	-9.505290754224555	-7.381327625178528	-7.955261
D85N	0.7713937445481297	-5.022532657233021	-4.690222527402511	-5.180847
D85S	-1.5805596625507394	-6.596150980480536	-6.159150384572968	-6.8183594
D85T	-1.4337265099814624	-3.654102789621098	-5.234412139139749	-5.3526
D85P	-1.762881219342751	-9.513061775337455	-7.382153053380534	-7.819824
D85G	-0.280919821945714	-3.822214670982357	-3.5608965978826745	-3.2946777
D85C	-1.5608545914695349	-9.513061775337455	-7.382153053380534	-7.9765015
D85A	-1.3956982978050632	-4.024264554229783	-4.666556241565559	-5.0961914
D85V	-1.503708266500238	-4.389486009170332	-5.86509503934758	-6.870056
D85I	-1.3074056906592144	-6.326994029255734	-6.395962154199879	-7.2802734
D85L	-1.5825066982124072	-9.353393500437951	-7.368664265397001	-7.473877
D85M	-1.1403516059971854	-5.603211558492848	-5.9956472699777805	-6.937622
D85F	-1.5902684766790272	-9.513061775337455	-7.382153053380534	-7.8876953
D85Y	-0.1710646727502896	-6.608113085300916	-6.215896952923686	-7.315674
D85W	-1.3451460186422035	-9.44444062682891	-7.374886883433191	-7.418579
N101E	0.2439587189556094	-1.9858108316539909	-5.485216005909024	-6.7872314
N101D	1.1046084041569164	-2.981408627571896	-3.7309730196984674	-4.482239
N101R	0.4592388454257113	-3.5546935321709285	-5.546654957903229	-7.2856445
N101K	1.4316927520097675	-1.687575969309735	-4.381770768812203	-5.770569
N101H	0.7152732415776261	-5.91461542847714	-6.709504181300872	-8.698425
N101Q	-0.0745115162200616	-8.291213899621562	-8.27223143004585	-9.833679
N101S	0.1634629630553425	0.166876229693381	-3.642651287860645	-4.2318726
N101T	0.0410380768335904	-1.5474139694879576	-4.751619683440367	-5.3131714
N101P	-0.619485852243162	-2.508544272647274	-6.681436439168465	-8.649841
N101G	0.5658021488666239	-3.867888543690626	-5.284108346859739	-7.383667
N101C	0.4674304317671994	-8.478698778022919	-8.300596708873286	-9.769653
N101A	-0.6502712300145316	-5.363036672207021	-6.66008337857329	-8.44458
N101V	-0.3603379558786727	-5.244088813510071	-6.388385113315053	-8.255066
N101I	-0.622623413970042	-5.186773228797146	-6.191888958324853	-7.3795166
N101L	-0.4163687684667562	-8.023167959423256	-8.216809420954291	-9.373718
N101M	-0.0133500486733531	-8.430916975050685	-8.293636857027423	-9.791016
N101F	-0.0184105563563537	-7.515865290013409	-8.082647390639522	-9.282349
N101Y	-0.3341172424285176	-4.053755598764246	-4.501717552135233	-5.189331
N101W	-0.1628897979091984	-8.253441868623561	-8.265747645997749	-9.642273
V465E	-0.2453592592604605	-9.82146779130691	-8.759347206726147	-11.225952
V465D	-0.4549483555148291	-9.821467791306912	-8.759347206726147	-11.623474
V465R	-0.1495667059638961	-9.821467791306912	-8.759347206726147	-11.217102
V465K	0.0045839738597122	-9.77487199933498	-8.754784583281776	-11.318359
V465H	-0.0362380206578468	-9.82146779130691	-8.759347206726147	-11.21698
V465Q	0.0915953508543191	-5.235298704120439	-6.712735410325877	-10.4817505
V465N	-0.5062416499029603	-9.82146779130691	-8.759347206726147	-11.322937
V465S	-0.3338704239617451	-9.821467791306912	-8.759347206726147	-11.259949
V465T	-0.0362380206578468	-1.8883216606012836	-5.338232080772286	-7.7561035
V465P	-0.0754587338111696	-9.82146779130691	-8.759347206726147	-11.140076
V465G	-0.9033385083414376	-6.49274359418906	-7.588930580244778	-11.092224
V465C	0.0868359792225073	-9.821467791306912	-8.759347206726147	-11.18988
V465A	0.1398709772132534	-5.828003486065282	-5.83699278964059	-8.2057495
V465I	-0.2984000220767744	-3.468597909286461	-4.867425206596636	-7.0562744
V465L	0.0048232085563823	-3.5775946976690665	-6.322980390617886	-9.75769
V465M	-0.2185595774507646	-4.3694198942339	-6.494406259043899	-9.881775
V465F	-0.6240246855595513	-9.821467791306912	-8.759347206726147	-11.376587
V465Y	-0.313869757255214	-9.821467791306912	-8.759347206726147	-11.393982
V465W	-0.6460035922776213	-9.821467791306912	-8.759347206726147	-11.401978
H240E	0.6421928554631814	4.215060352521974	3.336766937321954	5.28302
H240D	0.5346966718094905	-0.234347146964565	-1.278800953552491	0.256958
H240R	-0.348793588003902	4.145324244647681	1.2649166655755837	1.0055542
H240K	-0.5030173389231714	1.8262938198208696	0.9162655731997802	0.80249023
H240Q	1.0192839347392817	3.913125848295232	-0.0591116216564842	0.5463257
H240N	2.1463989180020477	0.692715592493655	-0.3536938436773198	-1.229126
H240S	0.337801902894501	5.3833746998716485	1.1379852165700868	2.2041626
H240T	1.1087634725898738	2.3016221125759984	2.1793162257235963	2.6134644
H240P	1.0162620334690189	3.084864561634401	1.4834312420043716	0.30145264
H240G	0.1322281620195509	2.660812301595456	1.6761176740110386	1.5095215
H240C	-1.0927742017674036	-2.8297600056947427	-2.6351919408980398	-2.4697266
H240A	0.4181813710275349	4.514580699789247	3.88257235281344	4.9882812
H240V	0.7565119259265604	-2.351149266137786	-2.508159560279182	-2.4265747
H240I	0.6257854662214763	2.695177797439882	-0.3261385771256755	-0.7874756
H240L	0.2994411645788742	-0.167789949595644	-1.592131123764375	-2.0582275
H240M	1.6762303891024857	5.164911406447633	-0.3925154250391642	-2.2508545
H240F	-0.0527241652130207	-1.6613076863068847	-2.271796283189815	-2.031067
H240Y	-0.0517412715301182	-0.3352038728359174	-1.529719320633376	-1.0695801
H240W	-0.8986181873246916	-2.7887988314866874	-2.6278316436801106	-2.7078247
N104E	-0.9783947146665763	-4.180056183645961	-5.227758298198751	-7.463745
N104D	0.2112872164379021	-4.080405716538124	-4.590664008153908	-6.86322
N104R	-0.7106679554509853	-6.669920996124147	-7.271599527616672	-9.451477
N104K	-0.2736896876622785	-5.161816026231023	-5.342566208123571	-7.58197
N104H	1.2163880004695256	-2.7261152420089165	-4.496354860340944	-6.843567
N104Q	-0.477694496566546	-6.49392510176199	-7.559582486999716	-9.942566
N104S	0.1472813720612761	-3.5118391518715644	-5.829583097540308	-8.221436
N104T	-0.0539791740805432	-2.941402168699552	-5.596793322663871	-7.60614
N104P	-0.9408832839098756	-9.339531075759764	-8.353671697164941	-10.532776
N104G	-0.8766112566341591	-9.339531075759762	-8.353671697164941	-10.317871
N104C	0.1972198846345998	-8.658851758741555	-8.23568695840811	-9.975037
N104A	-0.2252329033132514	-5.933983307683481	-6.48457618809698	-9.031982
N104V	-0.0136545312929243	-9.329005886743616	-8.352172209742207	-10.223755
N104I	-0.230664646675071	-3.622404745788226	-5.599961569254447	-7.867737
N104L	-0.2290234077393141	-9.261919723513248	-8.342404288006264	-10.049194
N104M	-0.9733185596634802	-5.958507720366619	-6.835918547116307	-9.17218
N104F	1.3207722647080422	-2.626426270640968	-5.91871163435826	-8.504395
N104Y	0.679735265596883	-4.505246018261845	-3.5487648040798376	-5.2026367
N104W	1.2648225749027218	-9.339531075759762	-8.353671697164941	-10.438721
V427E	-0.7897490581363573	-8.98162072567233	-9.27052708491101	-11.191589
V427D	-0.5273847936698831	-8.981620725672336	-9.27052708491101	-11.066284
V427R	-0.1529384692875925	-8.970971160226862	-9.268948202269256	-10.633118
V427K	-0.0887732292019573	-8.98162072567233	-9.27052708491101	-11.318298
V427H	-0.5273847936698831	-8.981620725672334	-9.27052708491101	-11.153076
V427Q	-0.8638570302894015	-8.981620725672334	-9.27052708491101	-10.872681
V427N	-0.6226949734733606	-5.850397077659485	-7.893160018746812	-10.548218
V427S	-1.031521429283119	-3.6571411357967385	-6.654019769743172	-11.219421
V427T	-0.6226949734733606	-1.870864901091157	-6.1029597620836284	-8.297974
V427P	-0.1466122981510169	-5.86385712922858	-8.036356383386646	-10.584717
V427G	-0.7590430603502426	-8.979309602720914	-9.27012646891643	-10.983704
V427C	-0.0165591699035534	-8.981620725672332	-9.27052708491101	-11.02771
V427A	-0.2846497284295634	-8.92647695698018	-9.263793484049245	-11.161377
V427I	0.6851634444235313	-0.407042461453666	-4.855991114837707	-5.303711
V427L	-1.246447162577403	-4.043832318122604	-5.562972115098091	-7.9331665
V427M	-0.5273847936698831	-0.9807378533234	-4.65655667266401	-6.5356445
V427F	-0.204454823661698	-1.764343653223154	-6.112645079309004	-10.985291
V427Y	-0.6280305656070575	-8.981620725672332	-9.27052708491101	-10.976624
V427W	0.101223865753056	-8.981620725672332	-9.27052708491101	-10.99707
Q341E	-0.8275857896574859	-1.2131520733214036	-5.539634061835386	-6.612976
Q341D	-1.0516677975915745	-6.728984706004221	-9.485394570016638	-10.792419
Q341R	-0.5766950214852707	-2.3077373138542603	-6.2816030693957146	-8.05481
Q341K	-0.0755026566312084	-1.3255049168777444	-6.264841732714558	-7.475281
Q341H	-0.1145845624008503	-4.714006470205391	-7.970662607360282	-9.731201
Q341N	-0.5649419250361329	-4.404633838835973	-7.969984686318639	-9.793457
Q341S	-0.6017237508960085	-0.6254496475658899	-7.380828243665746	-7.853821
Q341T	-0.8966045662490785	-4.954071858363369	-7.9011393528599	-9.881348
Q341P	-0.9827807693255944	-7.835312833547091	-10.053441379206674	-11.456543
Q341G	-1.0296888908727992	-4.970708054930637	-7.90343654633682	-9.325256
Q341C	-1.1742701196851515	-4.783318085739291	-8.128617634753027	-10.59375
Q341A	-0.4283759850732611	-2.240735634099956	-6.3434114051597135	-7.337097
Q341V	-1.1449997373843848	-5.173212713378241	-8.131290679404628	-9.740601
Q341I	-1.5449491117075684	-5.792843520553472	-8.880916135452026	-10.670776
Q341L	-1.2353064122072026	-6.24052760461522	-9.201460107287858	-11.055176
Q341M	-1.31737096332458	-5.9898513536410025	-9.260256091633892	-11.507629
Q341F	-1.2303595863346397	-2.043188158807703	-7.649585032233517	-10.511475
Q341Y	-1.154852033828672	-1.4790758535538808	-6.942694121986278	-9.884766
Q341W	-1.2483780918388734	-8.427583783858658	-10.152175991468198	-11.493713
D380E	-0.6796490074693372	-9.729728484530945	-8.440778993842628	-11.907227
D380R	-1.5245925091912664	-10.223419324093522	-8.4955440121023	-12.440796
D380K	-1.413614001226592	-9.852223975718116	-8.46380536687127	-12.0928955
D380H	-1.3798853231382329	-7.341657931368713	-7.404840319719824	-10.673767
D380Q	-1.5817509230290534	-10.369881610859204	-8.51088017846348	-12.609375
D380N	-0.1251415764215654	-5.638746835520353	-6.284971188419149	-9.695618
D380S	-1.7856631124172864	-10.369881610859204	-8.51088017846348	-12.495483
D380T	-1.6888955604809024	-10.369881610859204	-8.51088017846348	-12.239746
D380P	-1.5817509230290534	-10.369881610859204	-8.51088017846348	-12.320984
D380G	-0.935284690803054	-8.124580973109063	-8.097643121129295	-12.624878
D380C	-1.7856631124172864	-10.369881610859204	-8.51088017846348	-12.307739
D380A	-1.7522897377574087	-6.557022763794459	-7.1689363841906015	-11.023621
D380V	-1.7756336425748434	-9.924991180724826	-8.466855323732602	-12.267273
D380I	-1.7012960736783729	-6.129723096817889	-6.861801129937703	-11.027527
D380L	-1.758668745587998	-10.369881610859204	-8.51088017846348	-12.326416
D380M	-1.309817207545875	-10.369881610859204	-8.51088017846348	-12.650452
D380F	-2.041283252406683	-10.369881610859204	-8.51088017846348	-12.19458
D380Y	-0.4122906714463368	-6.828624495708305	-7.318161217084253	-11.364502
D380W	-1.756104310176147	-10.369881610859204	-8.51088017846348	-12.540527
S538E	-1.063170488958371	-8.477166390871128	-7.956851613543222	-11.47345
S538D	-1.0837897761599002	-10.074542695245876	-8.262662181335713	-12.234619
S538R	-0.6238999868868227	-10.071268638715392	-8.262269202948346	-11.990662
S538K	-0.9859202564057612	-10.074542695245874	-8.262662181335713	-11.959045
S538H	-1.3663567479464789	-10.074542695245874	-8.262662181335713	-11.948059
S538Q	-0.8808489321653815	-10.074542695245874	-8.262662181335713	-11.741211
S538N	0.0440944373473447	-6.495689438344509	-6.64783806782998	-10.130371
S538T	-0.1744868454606569	-5.799766822622132	-6.566734091496983	-10.809082
S538P	-0.7892817386386846	-10.074542695245874	-8.262662181335713	-11.807007
S538G	-0.5614166703819736	-4.752158814185973	-5.264647579038865	-7.8482666
S538C	0.0654838671072306	-10.060344762708928	-8.261198144471223	-11.736145
S538A	0.0957317642432975	-5.762370951860021	-6.307893530796719	-10.441528
S538V	-0.5950498550880401	-10.074542695245874	-8.262662181335713	-11.878174
S538I	-0.5560623053754183	-8.748713006152554	-7.995990393437069	-11.53479
S538L	-1.4356914413468194	-6.680672027984565	-7.107039514747612	-11.113831
S538M	-1.411477183224415	-10.074542695245876	-8.262662181335713	-11.655029
S538F	-1.3816242200765436	-6.49761603145391	-7.018958042204304	-11.366211
S538Y	-1.3966620974406017	-10.074542695245874	-8.262662181335713	-11.568787
S538W	-1.8169422913325797	-3.73071903350444	-5.817337160458919	-11.249023
Y95E	-1.844858294097854	-9.63157802622288	-9.247025720585157	-11.376648
Y95D	-1.1537984998541448	-9.63157802622288	-9.247025720585157	-11.579346
Y95R	-1.5559270022456175	-9.504262499995887	-9.23075567221349	-11.488953
Y95K	-1.844858294097854	-9.63157802622288	-9.247025720585157	-11.713318
Y95H	-0.2204934984693458	-6.384580033875974	-7.126351828314	-9.194519
Y95Q	-1.673710037900816	-9.63157802622288	-9.247025720585157	-11.983826
Y95N	-0.5093710759953524	-7.866603009475707	-8.806208485450156	-11.209473
Y95S	-1.4619205974671543	-5.448997461732962	-6.151408702256958	-9.197327
Y95T	-1.6803545806211198	-3.735302761446548	-6.790098463621689	-9.403076
Y95P	-1.8105692206164492	-5.934268579928399	-7.310564271827388	-10.096863
Y95G	-1.7444791087874592	-9.63157802622288	-9.247025720585157	-11.62616
Y95C	-0.788889369602825	-5.226868755828607	-6.697888127398983	-8.607178
Y95A	-1.6398084862283338	-9.63157802622288	-9.247025720585157	-11.260193
Y95V	-1.6935126651994483	-3.7892195051987727	-6.702926307030793	-9.699585
Y95I	-1.6800233112966805	-3.2035192296689923	-7.254948342972057	-9.193481
Y95L	-1.662730376361647	-1.4899902495946202	-6.269036417346797	-8.282776
Y95M	-1.3815736151000813	-9.54764257560042	-9.236428064680467	-11.322449
Y95F	-1.4192156497207948	-9.423463438298556	-9.217796866188792	-11.63031
Y95W	-1.7870387232082456	-9.63157802622288	-9.247025720585157	-11.5616455
N303E	0.4128663561352613	-6.27830187682009	-6.479156476000753	-7.982361
N303D	0.9114844388904092	-4.443970845765199	-5.819794875489606	-7.230774
N303R	-0.634276125036693	-2.465234908666322	-4.733005073843742	-6.3875732
N303K	0.4876041921223375	-2.7878728430802613	-3.692364694969001	-3.8909302
N303H	1.0454241928389831	-2.72754014354441	-5.41556228731497	-7.6241455
N303Q	0.9581663646304824	-5.214875550911828	-6.207578084869056	-7.91333
N303S	-0.1215074525983925	-3.3776757643892314	-5.707560061793629	-7.1898193
N303T	-0.1999856144864985	-3.715164258495842	-5.024765649910478	-6.45105
N303P	-0.3416719329964748	-1.652585817623263	-6.5113639521514415	-7.566101
N303G	-0.2413977787593041	-8.28633934729438	-8.386349639841683	-9.770203
N303C	-1.027645438368732	-9.106462840691044	-8.662654213746123	-9.852661
N303A	-0.1164760006138247	-6.6674813719270345	-7.59316886803731	-9.338135
N303V	-0.1977420749027828	-4.119397552919343	-6.65666537731704	-8.214294
N303I	-0.033836104622214	-3.232955600776624	-6.301343500563235	-8.545044
N303L	-0.0746174222766322	-8.905470176399223	-8.630382017850366	-9.94458
N303M	0.0585741269456323	-9.025157949033746	-8.649140585048258	-9.975464
N303F	-0.3211989360535462	-6.509647208119371	-7.490834591530529	-9.651855
N303Y	-0.2380264805859662	-6.3991425143573935	-7.342487071499818	-9.163513
N303W	-1.3284953417121772	-9.10646284069104	-8.662654213746123	-9.940979
Q468E	-0.5433353286874978	-3.748036294517733	-6.310502710721266	-9.752686
Q468D	-0.2635326832087915	-6.090677305166453	-7.616852552479031	-10.651794
Q468R	0.603368888953762	-4.536773616722437	-5.756992852976964	-8.333374
Q468K	0.4466340728912754	-6.050567622777956	-7.566434628140087	-10.5460205
Q468H	0.2754307523448734	-6.088372819359429	-6.917954691892192	-9.443787
Q468N	-0.7439031172889339	-9.002147703118686	-8.898502178889828	-11.23645
Q468S	0.1042981835748618	-4.636499365358704	-6.502543089180108	-9.21167
Q468T	0.192847158648676	-4.604971282001717	-6.474627041297936	-9.141724
Q468P	-0.6267290465856138	-9.036704614550311	-8.902941693931496	-11.292419
Q468G	-0.6009586497285387	-2.224804500683337	-6.315705653581972	-10.89679
Q468C	-0.4382865879666339	-9.036704614550317	-8.902941693931496	-11.109802
Q468A	-0.1107851656503765	-0.648318008440472	-5.532600654812995	-7.63501
Q468V	-0.1933915474909336	-4.3777080264282	-6.365425379270164	-8.421814
Q468I	0.5026507845474416	-4.725220423581202	-6.497966051243566	-8.927002
Q468L	-0.1629060694479522	-4.184853834985923	-6.017586656187632	-8.814209
Q468M	2.2400395587886712	-2.7155083124938004	-6.064836176112294	-7.659424
Q468F	-1.0315851897414163	-9.036704614550311	-8.902941693931496	-11.172241
Q468Y	-0.6622250862758632	-9.029030212190037	-8.901666892750768	-11.105774
Q468W	-0.8374291752996337	-9.036704614550317	-8.902941693931496	-11.567322
I361E	-2.139814823110412	-5.692807571542632	-7.1293392590769145	-10.0720215
I361D	-1.7622285406992508	-4.260514461311837	-5.797646696833908	-8.067078
I361R	-1.5821005934428447	-5.788431245904526	-7.10692664614362	-9.7734375
I361K	1.6870788405002772	-7.275877888913735	-7.883556029258216	-10.070129
I361H	-2.229176014132212	-8.902681447045964	-8.150176564155458	-10.258911
I361Q	-1.302613176690218	-8.902681446375388	-8.150176564155458	-10.297913
I361N	-2.043962267164173	-8.902681446745731	-8.150176564155458	-10.405823
I361S	-1.885671750496774	-8.902681446433443	-8.150176564155458	-10.179565
I361T	-1.2888465113246288	-8.90268144605524	-8.150176564155458	-10.302795
I361P	-2.4327386205309725	-8.902681446254732	-8.150176564155458	-10.364197
I361G	-2.275893243575948	-4.6892462438248215	-6.445118053516126	-9.22583
I361C	-1.421946190072064	-8.902681447064158	-8.150176564155458	-10.033142
I361A	-1.55552597077908	-4.857075160900402	-5.496543913275673	-10.246277
I361V	0.1326064566130609	0.6085852000702454	-2.3845038104554988	-2.2905273
I361L	-0.692388474775982	-4.542941422539813	-5.903509437630419	-8.53595
I361M	-0.3185673272535812	-4.733689830174088	-5.490304417953666	-8.214355
I361F	-1.6619431046732904	-5.785502418010568	-7.370542450653829	-10.208069
I361Y	-1.629623836530214	-8.896955838836757	-8.149525541835942	-10.374939
I361W	-2.301496675705101	-8.902681446342001	-8.150176564155458	-10.4104
H25E	-1.2052541843627906	-4.699260677979373	-7.291317456018078	-10.856201
H25D	-0.9803461038883968	-6.86217379054726	-9.162573908537524	-11.1033325
H25R	-0.6792338791234962	-3.4682714431286104	-6.72214866590366	-9.826843
H25K	-1.43264402655625	-5.111859380715348	-7.823370451548726	-10.55304
H25Q	0.2439375286840154	-0.5862985758145349	-5.931578332725621	-6.781189
H25N	0.5894758225051433	-9.171179406711463	-9.76049042251185	-11.4422
H25S	-1.437983839215738	-9.35474011500455	-9.78343759081639	-11.519897
H25T	-1.1856077174561854	-3.3520794074155176	-7.670130791012525	-10.566772
H25P	-1.0759686577589411	-9.141007800676253	-9.747987829468856	-11.542419
H25G	-1.5597992020437692	-9.357490470019366	-9.783903481104062	-11.1605835
H25C	-1.005217537469202	-9.357490470019366	-9.783903481104062	-11.574402
H25A	-1.000268135315138	-5.802416603441421	-8.37806797939993	-10.784973
H25V	-0.8188997152812933	-9.357490470019368	-9.783903481104062	-11.656311
H25I	-0.9514828998886484	-9.357490470019366	-9.783903481104062	-11.644226
H25L	-0.5712646729856268	-2.7695534415425405	-6.393740800524029	-7.35437
H25M	-0.3577395380294086	-7.259375649266334	-9.070905084754258	-11.328003
H25F	-1.4155495931997195	-9.357490470019368	-9.783903481104062	-11.263916
H25Y	-0.2698503193011186	-8.511932527397267	-9.643467010825702	-10.990601
H25W	-1.5746142878258562	-9.357490470019368	-9.783903481104062	-11.515076
G194E	-0.916997120768054	-8.09470418931248	-7.987427085625313	-11.624329
G194D	0.0124599861312606	-10.488283594691	-8.424061615851087	-11.8967285
G194R	-1.1429018335231305	-6.690378359940848	-6.869769832673228	-10.1397705
G194K	-1.2442100319771965	-10.51266793305906	-8.426540921782248	-11.751099
G194H	-1.311651312772971	-10.51266793305906	-8.426540921782248	-12.026367
G194Q	-1.434253634862398	-10.512667933059058	-8.426540921782248	-11.671997
G194N	-1.414835549007556	-10.51266793305906	-8.426540921782248	-11.667419
G194S	-0.8625675209762944	-6.969351775663865	-6.931109815556738	-10.5408325
G194T	-1.5689862288320706	-10.512667933059058	-8.426540921782248	-11.846069
G194P	-1.6951375141590517	-10.51266793305906	-8.426540921782248	-11.942871
G194C	-0.7655288853681214	-10.51266793305906	-8.426540921782248	-12.11908
G194A	-0.3951538099902319	-4.462906595036704	-4.698132550083756	-6.1674805
G194V	2.441447927928003	-7.811413680259905	-7.706711182549498	-10.931213
G194I	-1.354210927190153	-10.51266793305906	-8.426540921782248	-12.055664
G194L	-1.520196064664468	-10.51266793305906	-8.426540921782248	-11.77533
G194M	-1.434253634862398	-10.512667933059058	-8.426540921782248	-12.006226
G194F	-1.85245776874775	-10.51266793305906	-8.426540921782248	-11.874573
G194Y	-1.759676035300254	-10.51266793305906	-8.426540921782248	-11.889893
G194W	-1.5083616070167656	-10.50014123479545	-8.42524553745784	-11.921448
D202E	0.9432924414887688	-0.1757342611781105	0.7684085786795549	2.2790527
D202R	-1.3524590292320244	-1.0219256173804083	-1.2888339484898097	-0.7855835
D202K	-1.6243927447122826	-0.2397266418849106	0.2623319007898317	1.0599976
D202H	-1.1046063790136371	-4.942125441092844	-4.124282415084963	-4.35083
D202Q	-1.3932810237498627	-0.3686442415987336	-1.811420995924891	-1.2277222
D202N	0.0821849656425659	0.1900053353216426	0.7749798708164235	0.7300415
D202S	-0.5711451655910382	-0.0323117441700882	-0.266833951013723	0.09033203
D202T	-1.1078013999123135	1.6166837472229103	0.0370098213743403	0.7560425
D202P	-1.512610262343143	-2.905579620310117	-3.144549306814042	-4.12146
D202G	-0.0134784733990254	-1.2524018405364818	-0.3603484622444739	0.19036865
D202C	-1.4885912035541875	-6.788983307608998	-4.94029112831231	-4.6015625
D202A	-1.1002875670666663	0.7729630791765083	-0.3796587416481998	0.5258179
D202V	-1.1755503619790006	-2.7477808365804526	-2.4232313622715083	-1.9308472
D202I	-1.074134836164473	-3.618137940955524	-3.248809009361139	-2.3380127
D202L	-0.8860470239719137	-6.807243466563434	-4.943252197339461	-5.05365
D202M	-1.143534388911504	-4.332120757764272	-3.891158531813744	-4.2876587
D202F	-1.696322651473563	-6.807243466563436	-4.943252197339461	-4.635254
D202Y	-0.5283329283454016	-5.273851100702691	-4.572072084423326	-4.7651978
D202W	-1.2189276366075017	-2.958195192470391	-2.463251936803317	-1.1778564
M330E	-1.332275216492436	-8.260432423454269	-8.437646565626665	-10.325989
M330D	-0.9800546229044458	-8.260432423454427	-8.437646565626665	-9.99408
M330R	-1.2739617577521136	-3.2491037115222405	-5.519013179364265	-8.151428
M330K	-1.38474622079977	-8.260432423454665	-8.437646565626665	-10.247681
M330H	-1.6277394293894694	-5.427248540186128	-7.7137476590542065	-9.183594
M330Q	-1.436072010177277	-5.836104111025345	-7.768761179198009	-9.147705
M330N	-1.223699475065488	-8.260432423454205	-8.437646565626665	-10.150574
M330S	-1.0986603653137732	-8.22964349514384	-8.434285757360158	-10.029602
M330T	-0.5947514912161869	-7.616051233790168	-8.307379707796827	-9.880371
M330P	-1.2251770809377267	-5.825968758289931	-7.337781004497174	-8.720764
M330G	-1.5428399856023318	-4.1461972132505975	-6.774413294686383	-9.843689
M330C	-1.04459314404255	-8.260432423454173	-8.437646565626665	-9.956726
M330A	-1.1623761796978676	-8.260432423454223	-8.437646565626665	-10.279785
M330V	-0.4841183679636707	-3.0990062222609103	-5.379868945735325	-6.895569
M330I	-0.377827929524159	-3.741198713961372	-5.301926061876657	-6.0911255
M330L	-0.456767318984414	1.4860532058461509	-4.28632592024951	-3.9708862
M330F	-1.4074986377303196	-4.551540990161687	-6.880615267846224	-9.232727
M330Y	-1.2509295770405562	-8.260432423454702	-8.437646565626665	-10.201965
M330W	-1.332275216492436	-6.742584025427097	-8.135903565269473	-9.125122
I256E	-1.8105935136879527	-9.170501215542076	-9.597859305445295	-11.574341
I256D	-1.783564841299871	-9.170501215542076	-9.597859305445295	-11.569824
I256R	-2.121340859070703	-9.170501215542076	-9.597859305445295	-11.982178
I256K	-1.5544504723902872	-8.908704687872753	-9.548253190008891	-11.537231
I256H	-2.255279334953312	-8.59573817844434	-9.51643991815422	-11.309448
I256Q	-1.9248659961025285	-6.100371411431521	-7.642847516736765	-9.598816
I256N	-1.899824647416956	-9.091976615068978	-9.58396559633252	-11.167175
I256S	-1.8834308376436704	-9.09663224660411	-9.586487975169687	-11.160461
I256T	-0.734495808191661	-7.397216794776254	-9.172290856935945	-11.195129
I256P	-2.052518047976707	-9.170501215542078	-9.597859305445295	-11.947571
I256G	-1.868862421814497	-2.6349422137781	-7.79006056155049	-10.120789
I256C	-1.299767889924408	-9.170501215542076	-9.597859305445295	-11.889832
I256A	-1.849422608798255	-9.170501215542076	-9.597859305445295	-11.638062
I256V	-0.2768020416276842	-2.105829727391151	-6.283915256532055	-7.8519897
I256L	-0.3420503663934409	0.2110396659114686	-6.06077099563845	-6.816223
I256M	-0.2017752668909565	-5.847831861528883	-8.047566932513064	-10.73822
I256F	-1.992915070480685	-4.344086269273694	-6.915831067930412	-9.006165
I256Y	-2.137496299293749	-9.170501215542076	-9.597859305445295	-11.454529
I256W	-1.992915070480685	-9.170501215542076	-9.597859305445295	-11.603394
T436E	-0.501330586097492	-8.99971861869648	-9.421745669944642	-11.495544
T436D	-0.3966358253545711	-9.316103195580046	-9.456399828022626	-11.597656
T436R	-0.4021203513981278	-9.316103195580045	-9.456399828022626	-11.765076
T436K	1.4914561999270284	-9.316103195580045	-9.456399828022626	-11.8828125
T436H	-0.5838473674433736	-9.316103195580046	-9.456399828022626	-11.744751
T436Q	-0.7204229024483809	-9.316103195580046	-9.456399828022626	-11.509766
T436N	-0.8215190193195747	-9.190927169878483	-9.441205482112451	-11.719177
T436S	-0.3649536483412352	-0.4215049885561921	-5.897724233811459	-6.786377
T436P	-0.8995248284833055	-5.788515327521541	-8.130265784450785	-10.997192
T436G	-0.2642702589566161	-9.316103195580046	-9.456399828022626	-11.921875
T436C	-0.0483291310866177	-9.312793451785318	-9.4560966456921	-11.938049
T436A	-0.0749105186138448	-0.0627765080951281	-5.884561645783833	-8.131714
T436V	-0.6879876266956206	-9.193355980317644	-9.444318966438942	-11.75238
T436I	-0.6618403166164842	-7.522277240537522	-8.972360535089365	-11.167053
T436L	-0.8405672142911002	-9.316103195580046	-9.456399828022626	-11.679443
T436M	-0.507861460465233	-9.316103195580046	-9.456399828022626	-11.623047
T436F	-0.1775435090031031	-5.192232248751563	-7.514700608169733	-10.497498
T436Y	0.2965113552024004	-9.316103195580046	-9.456399828022626	-11.537659
T436W	-0.453794239195307	-9.316103195580046	-9.456399828022626	-11.733643
I257E	-1.2236170666131156	-6.87054220122979	-7.877055564994066	-8.21106
I257D	-1.3277716794934735	-5.746896050452287	-7.527661202673471	-8.197693
I257R	-1.7077716162730088	1.2622717315331458	-5.391241217852439	-5.1968384
I257K	-1.7814278021680288	-2.012473846168941	-4.938631415730924	-5.320923
I257H	-1.7563712515606948	-1.6616381334723505	-4.84249373957573	-6.2858276
I257Q	0.3854003812436935	-2.380681007596925	-5.489575897174291	-7.2459106
I257N	-0.8625145800375825	0.4686506810553879	-3.963561447202665	-4.4520264
I257S	-0.3882577118391428	-1.1119524272409875	-3.504222670260788	-3.8875122
I257T	-0.4410927409902792	1.2823233045231217	-1.0621495380983106	0.05822754
I257P	-2.0444586468768278	-1.2860574554326614	-5.315905827505048	-7.355835
I257G	-0.8183817071197003	-3.7279387059339504	-6.224641017081012	-7.403076
I257C	-0.5682631837583074	-6.876258714064991	-7.87811740718746	-8.117249
I257A	-0.1764284848346174	-4.764057533307327	-6.441640254151025	-7.488037
I257V	0.3698428877929675	-0.6748344394787529	-5.392271371914831	-6.0806885
I257L	0.4420156460400986	0.0854738940454753	-5.110596759066539	-5.53833
I257M	1.0384585613759434	-1.4451807399448646	-3.289892479807349	-3.6994019
I257F	0.1811059754408822	-2.914737838070871	-4.982784330939467	-5.525879
I257Y	0.0102090160645308	-4.186278553489518	-6.288431277069321	-7.7539673
I257W	0.3666814611550013	-6.762042469135718	-7.853786678527285	-7.7632446
T535E	0.2479270919148946	-9.323223420028208	-8.805360367068488	-11.089233
T535D	0.0402877271432536	-9.323223420028206	-8.805360367068488	-11.317688
T535R	-0.0397549805332443	-2.0194466275731155	-5.48286971995185	-10.723572
T535K	0.3279697995926334	-9.230264197083825	-8.793856528573883	-11.147156
T535H	-0.2316459883433295	-9.323223420028206	-8.805360367068488	-11.265808
T535Q	0.0402877271432536	-9.323223420028208	-8.805360367068488	-11.221985
T535N	1.7709095135908668	-6.053407240724789	-7.643851618520557	-10.399475
T535S	0.331276838855845	-2.9832191933829284	-5.209896573642254	-7.715515
T535P	0.5958221661413959	-5.818254344478851	-6.303193007493974	-8.64386
T535G	0.2212638078950206	-9.323223420028208	-8.805360367068488	-11.30127
T535C	0.626773583628254	-2.7190120870237244	-5.504246425181918	-7.307373
T535A	0.8445584358305758	-3.185124970993811	-4.947575750884425	-8.592957
T535V	0.1865880601690486	-6.052605215937701	-7.842334221156307	-10.897949
T535I	0.1767137045671234	-6.053891999595646	-7.570362117495733	-11.143982
T535L	-0.0397549805332443	-7.178461904182945	-8.146115179059052	-11.033203
T535M	0.1738191197677763	-9.152074028269208	-8.783440988452867	-11.160889
T535F	-0.7980414632634708	-1.1278700051007284	-5.341423230867804	-7.857544
T535Y	-0.182855824174558	-9.320718788929264	-8.805078130557604	-10.938171
T535W	-0.0774953085158912	-9.323223420028208	-8.805360367068488	-11.152649
G186E	0.6894211574744539	-1.2387048508482996	-1.570039329410065	0.033569336
G186D	0.1902340506869161	-2.225143635774064	-4.074394708542968	-3.3613281
G186R	0.5177651391567375	-2.6806703542552177	-3.346854975294264	-2.6559448
G186K	-0.383102001271642	-1.504519080300652	-2.546671541480464	-1.5063477
G186H	-0.3212808045777925	-8.518676805275728	-8.03685343175016	-7.9518433
G186Q	-0.6883112834060322	-1.83972107486978	-4.884652131084295	-4.8340454
G186N	-0.1186598860020589	-1.7228358606899985	-5.108014889807237	-4.3792725
G186S	0.829445316299077	-3.0281942699011024	-5.089549169668317	-5.1904297
G186T	0.2096574164066024	-3.397004614287216	-5.261722247138096	-5.8077393
G186P	-0.2084229931772546	-5.702866366351355	-6.105675934453757	-6.348572
G186C	-0.8626750815343182	-8.754118451988358	-8.080147004883884	-7.770935
G186A	0.0461195051417262	-5.923955661242568	-6.65217117686916	-6.27948
G186V	-0.1060824691023989	-3.283783629761042	-4.995697801903589	-4.779724
G186I	-0.3269275447226599	-4.957820087790278	-5.611964727217128	-5.6763306
G186L	-0.4615754877315844	-7.031167625217284	-7.3299458143073934	-7.2058105
G186M	-0.6513659878666599	-8.428561098137687	-8.0006132549222	-7.602295
G186F	-0.9536468597389164	-8.754118451988358	-8.080147004883884	-7.772766
G186Y	-1.0168257613623664	-8.051245126809802	-7.905959030117401	-7.76001
G186W	-0.5120681519778837	-8.74847815362203	-8.079418424892197	-7.9484253
H312E	-1.4993040530188613	-3.3717278039590584	-6.855792956950609	-8.64978
H312D	0.4788094961490593	-2.8049416139512666	-6.097360223808209	-9.004517
H312R	-1.2969765794033103	-4.488800538741259	-7.0752333995133085	-10.361755
H312K	-1.3392158730782924	-5.9685270767637935	-8.10692290938141	-10.767822
H312Q	1.1304605919877802	-5.963697193423837	-7.463317268663559	-11.638428
H312N	0.8281174180842491	-0.84008721944969	-6.579649093255284	-7.971924
H312S	0.6225500554746112	0.09105502609279	-5.848454810933617	-6.8859253
H312T	-0.0398510450307653	-4.077582279116959	-7.311823952615668	-10.029907
H312P	-0.9055191919935598	-5.067522330200854	-6.8321092202077125	-8.916626
H312G	-0.6055146526979678	-5.104053614867661	-7.624321529094232	-11.012329
H312C	-0.8651566697808935	-5.964786539712201	-8.455184265967546	-10.820679
H312A	-0.3806250930601177	-8.218596240660927	-9.21051851369566	-11.403137
H312V	-1.1815445253302257	-8.342786880268754	-9.222349190329965	-11.417908
H312I	-1.210004141598633	-7.794608672340011	-9.049736814654324	-10.915649
H312L	-1.316337784211815	-5.922599776316743	-8.318239214491996	-10.491882
H312M	-1.3980563730999536	-8.668932543076444	-9.270464534240771	-11.624878
H312F	-1.2926958574449603	-5.9685270767637935	-7.771144475314486	-10.453125
H312Y	-0.6257315681796262	-6.579403120942514	-8.383059971266903	-11.047546
H312W	-1.3908254983588264	-8.668932543076446	-9.270464534240771	-11.465576
I549E	-0.8366597669111695	-8.081173613874478	-7.814770918022077	-8.916199
I549D	-1.023245722490161	-8.081173613874478	-7.814770918022077	-9.088684
I549R	-0.7658337143427939	-8.068135948724626	-7.813033460938982	-9.135376
I549K	-0.9572877547005538	-4.810851613576963	-6.2766625334943456	-8.117065
I549H	-0.5739291868045664	-3.610580869094871	-5.502619991697429	-8.155701
I549Q	-0.8619775748943347	-8.03478055098584	-7.808685749295705	-9.165588
I549N	-0.8752917950803074	-8.07847839456484	-7.8143624342686735	-8.806885
I549S	-0.517334158362261	-4.255140516384337	-6.107408594727758	-7.803406
I549T	-0.0554587169439317	-3.034738748652947	-3.3465953164304665	-4.151306
I549P	-0.714057444818482	-7.876178388084251	-7.786590243769524	-8.869629
I549G	-1.033827831821142	-3.26454898255622	-5.580247911912011	-6.588623
I549C	-0.5550480984561331	-6.462529659861827	-7.490279948734951	-9.075378
I549A	-0.0575243526991712	-3.7082379545244977	-5.728985666917652	-7.336975
I549V	0.213097365472299	-2.3434304176231926	-2.9057308456031024	-3.4916382
I549L	-0.5445022482190068	0.3004742717727691	-3.389410630013117	-4.130005
I549M	-0.3032622697165926	-1.2900749081486658	-4.700866264567594	-6.124817
I549F	-0.5519637661862826	0.8041174800713238	-4.463207071272336	-5.347351
I549Y	-1.3319812041410175	-8.081173613874476	-7.814770918022077	-9.175476
I549W	-0.9572877547005538	-8.081173613874476	-7.814770918022077	-9.07019
L511E	-0.3031657961903398	-5.150233582249921	-6.500301731777654	-10.606445
L511D	-0.3308954943119159	-6.309408779738266	-7.179232058692833	-10.588135
L511R	-0.3078485012083277	-6.257774314761907	-7.143200136821179	-10.073303
L511K	-0.3308954943119159	-2.9431098532471864	-5.53741947702656	-10.529175
L511H	-0.2692642445151098	-5.5589889128495695	-6.614886394610039	-10.719971
L511Q	-0.4142771032509064	-2.832021472228491	-5.808936264096701	-8.516174
L511N	-0.0437110546508708	-1.6592644140947082	-5.632185901173216	-8.23645
L511S	0.242863237366938	-5.324370046421048	-6.478328837641129	-10.095337
L511T	0.7311501876533175	-6.16319560353803	-7.048329014035971	-10.717224
L511P	-0.4534978164044904	-9.287616648618036	-8.398788233400637	-11.079041
L511G	-0.2926240180403298	-9.28761664861804	-8.398788233400637	-10.89801
L511C	-0.0844004067732356	-9.28761664861804	-8.398788233400637	-10.724548
L511A	0.505741086144781	-8.96318831907114	-8.340081422736944	-11.03186
L511V	0.0542508568113956	-5.297653932678795	-4.726291295835836	-8.450073
L511I	-0.3162966948911667	-2.7507129241381496	-4.599317078060267	-6.3152466
L511M	1.1704716752007884	-6.923031487529439	-7.362044482771125	-9.584961
L511F	0.421750314158919	-3.163325360635769	-4.614849052861246	-7.1467285
L511Y	-0.3701648937446736	-9.28761664861804	-8.398788233400637	-10.770752
L511W	-0.5874132015166514	-9.287616648618036	-8.398788233400637	-10.982849
S220E	0.3268705003266867	-0.1265419544532946	-6.435247148940107	-7.126953
S220D	0.5804854887984836	-2.6419539362585955	-7.006204749101016	-8.649536
S220R	0.2522935787798936	-2.660123413390801	-6.969558917546237	-8.751465
S220K	0.8080485728094489	-1.0214180687967334	-7.161449568498938	-8.098267
S220H	0.6927964207609189	-5.578509760420935	-8.475477336582117	-10.465759
S220Q	0.2484045043002848	-3.98765838409709	-7.471251988898075	-9.904968
S220N	0.3099268711961274	-4.635546713602511	-7.912150927615585	-10.218933
S220T	0.2790642992326848	-8.107054588207125	-9.930056872679645	-11.2265625
S220P	0.4881006390346173	-5.42357267818541	-6.916392670238565	-7.755249
S220G	0.6070441110105521	-4.144399556699051	-7.31204456553678	-8.430481
S220C	-0.9033565578521042	-8.6563054516526	-10.084375458918087	-11.106201
S220A	0.205664813535011	-2.654019584074005	-8.23546704612454	-10.249878
S220V	0.250767352006411	-6.004948509538092	-8.744954738141132	-11.143921
S220I	-0.6909538540640346	-8.6563054516526	-10.084375458918087	-11.012207
S220L	1.093987192571745	-8.335330856910124	-10.006249671082829	-11.2323
S220M	1.5140445120056356	-6.023495864480877	-8.99145584400003	-10.238831
S220F	-0.6078017275555915	-6.022276617288555	-9.336181588423642	-10.759827
S220Y	-0.4938271844687189	-6.023495864480877	-8.873972427768877	-10.594849
S220W	-0.2527689917099891	-7.3538304849987455	-9.811735645139493	-11.093811
R224E	-1.691444234329284	-4.59354463884004	-5.816056629551895	-6.537781
R224D	-1.6606725756615437	-8.69077865718821	-7.841018957279175	-8.953186
R224K	0.2777350146058316	-1.3282839865230054	-2.3135406277433503	-1.4902954
R224H	0.1281001047973985	-7.774694682660657	-7.578831878225742	-8.599915
R224Q	-0.1467334465719192	-0.4245571678303266	-3.3641264450088784	-2.9748535
R224N	-0.5958616634940627	-2.987349810899825	-5.442069935728796	-6.55188
R224S	-0.0423665873032934	-5.668969953388639	-6.093849439399492	-6.8640747
R224T	-1.015479316733357	-1.9065687553476176	-4.970565911375161	-5.6757812
R224P	-1.9646136713553424	-6.7591343901855705	-7.029309960272258	-8.090942
R224G	-0.2043222286389752	-4.490548628811246	-3.630063755252195	-4.6307373
R224C	-0.6442757865925998	-8.754323355460063	-7.850770523292226	-8.764526
R224A	-0.3532763317450793	-6.078685633548805	-6.908304138526091	-8.443054
R224V	-0.7660878904361921	-8.485445419267561	-7.795029729826183	-8.778015
R224I	-1.818721377327636	-4.8373456829096	-6.059684243019547	-8.116821
R224L	-1.3232140997151454	-5.820335018000814	-6.326152829011335	-8.02124
R224M	0.358239988810862	-5.246302075929373	-5.287549637437223	-7.304016
R224F	-1.0883914029597916	-1.9974044242537992	-5.08148240146329	-6.040161
R224Y	-1.5709672907021413	-8.754323355460063	-7.850770523292226	-8.692017
R224W	0.3800726214107026	-6.074366026139092	-5.996023938821963	-8.519897
F258E	-1.602961941467553	-5.500399008226913	-7.37123215124484	-9.837952
F258D	-1.80957619082982	-9.248122333304732	-9.074054492081244	-11.355835
F258R	-1.5174397680324043	-9.248122333304728	-9.074054492081244	-11.312744
F258K	-1.7825475184430402	-8.693455593998529	-9.01892456975304	-11.041626
F258H	-1.7405833193420537	-9.248122333304732	-9.074054492081244	-11.423218
F258Q	-1.2987505670650503	-9.248122333304728	-9.074054492081244	-11.334595
F258N	-1.4623799908495398	-8.083275919466836	-8.879593276086325	-10.951843
F258S	-1.3116399341518008	-4.981319628424374	-5.939103724092092	-7.0825806
F258T	-1.5938487449183516	-7.518185769137133	-8.687385875442942	-10.628174
F258P	-1.6460491525016765	-9.24812233330473	-9.074054492081244	-10.938171
F258G	-1.7893734835112007	-9.209071885409642	-9.069603777214525	-10.9887085
F258C	-1.122352566438522	-9.143863700594382	-9.054840477932885	-10.845154
F258A	-1.5864326395180528	-8.73166671294879	-8.988143236713654	-10.782898
F258V	-0.7037032931474431	-1.3165731005326018	-5.374678036334444	-6.7332764
F258I	-0.3699775593610513	-0.0602880288563714	-6.156100140786293	-7.0352783
F258L	0.0214734242666526	-6.0890052537945145	-7.666908061592949	-9.924133
F258M	-1.6817428193243322	-7.231651340762546	-8.6349249356349	-11.2717285
F258Y	-1.1546861064719818	-6.001162167804631	-6.997041976811488	-9.057617
F258W	-1.5864326395180528	-9.24812233330473	-9.074054492081244	-11.346741
K426E	-0.1659124098375909	-5.944573111995831	-7.223735887994735	-9.729065
K426D	-0.553270793648595	-9.343159121700731	-8.77720803742318	-10.810974
K426R	0.2815049666083219	-2.035581133954228	-4.978816078210002	-6.5443115
K426H	-0.6222636651356706	-3.884046892645672	-6.067266478887177	-7.6049805
K426Q	-0.2405626133617486	-5.916424575168855	-6.985358842350252	-9.946167
K426N	-0.6341654557124496	-8.372888658841855	-8.553508641750796	-10.926514
K426S	-0.47916282149537	-6.689921624910215	-7.7698384448683555	-10.440796
K426T	-0.7651898408435628	-6.345651329266695	-6.772928002084882	-9.033508
K426P	-0.6763308864054289	-9.354582298337649	-8.778684909624076	-11.093384
K426G	-0.2408751974760541	-7.015768126794391	-7.961145070726388	-10.849426
K426C	-0.8409528660992167	-5.9129236130649	-6.982759057045769	-9.710266
K426A	-0.7074214734758533	-9.354582298337643	-8.778684909624076	-11.017944
K426V	-0.565105251295101	-9.354582298337643	-8.778684909624076	-10.674561
K426I	-0.4784331521281397	-7.374500963651473	-8.034414554771956	-10.516174
K426L	-0.3942247477331796	-9.354582298337649	-8.778684909624076	-10.865845
K426M	0.0063449942823561	-4.35277600419738	-6.30498960562727	-9.80658
K426F	-0.553270793648595	-9.354582298337649	-8.778684909624076	-10.834534
K426Y	-0.7474268080890556	-1.536242924502571	-6.027181014733287	-8.636536
K426W	-0.8045852219292526	-2.367766181858112	-6.006065703062632	-8.556152
T44E	-0.498850820886429	-10.200510792072144	-9.540904483772294	-12.264282
T44D	-0.6955611151310512	-10.115822489587538	-9.535799929453333	-12.199829
T44R	-0.7530851285092279	-10.19782166230782	-9.540541498886796	-12.512878
T44K	0.0444646033292605	-10.027424433978698	-9.522600793276638	-12.476196
T44H	-0.6591934709611789	-10.200510792072144	-9.540904483772294	-12.510376
T44Q	-0.5822324298250504	-10.200510792072144	-9.540904483772294	-12.218872
T44N	-1.0769286716604414	-6.764538555879563	-8.174789674984822	-11.415894
T44S	-0.6753689093592521	-4.985607610082177	-7.176433042221106	-11.107788
T44P	-4.465855960727632	-10.186560777939214	-9.539603455852216	-12.374878
T44G	-0.713260692231025	-10.200510792072144	-9.540904483772294	-12.473389
T44C	-1.1700190947271694	-10.200510792072144	-9.540904483772294	-12.269531
T44A	0.049877426675755	-9.741699516197176	-9.483982047474228	-12.291199
T44V	-0.813344150788437	-2.802669109499157	-6.783215896317415	-8.620239
T44I	-0.436876907401013	-5.908091209122878	-7.727346406822107	-10.469849
T44L	-0.6467709509628602	-10.1704696856316	-9.537957004208693	-12.2854
T44M	-0.8897171295717223	-10.200510792072144	-9.540904483772294	-12.206421
T44F	-0.7973438094412799	-4.341027920473493	-6.831563637835643	-10.257751
T44Y	-0.8290925077552874	-10.200510792072144	-9.540904483772294	-12.328125
T44W	-0.4543990583157384	-10.197738315898905	-9.540535028678562	-12.286072
A286E	0.7312493380890307	-4.462240107567203	-6.154254632076118	-7.425476
A286D	-1.4250604842718253	-4.159326720846133	-6.0742439202840615	-7.4450684
A286R	-0.4638756092561392	-7.835421851137275	-8.058042437800054	-8.576477
A286K	0.0246809717323731	-3.408084910302561	-4.740327216575679	-4.9000854
A286H	-0.436436168698254	-5.315821690788776	-6.263998537310727	-6.6395264
A286Q	-0.1188585196018434	-2.163209191279889	-5.928024955861474	-6.8085938
A286N	-0.418419431548896	-8.07610530897198	-8.117892398984623	-8.576538
A286S	0.1818883199437549	-2.8890168787564043	-4.3395891687396215	-4.743225
A286T	0.4754138878669682	-1.2258572987249674	-2.6437427750061038	-2.255249
A286P	-1.0805148448889963	-2.3471914378659564	-6.130844494629855	-6.960327
A286G	-0.0262196263505187	-3.151442319051348	-5.491266216908116	-6.267639
A286C	-0.3645404678188864	-8.102385275627768	-8.122127594224708	-8.372314
A286V	0.3175962423291744	-1.5166162991529997	-3.414311475786235	-3.3552856
A286I	-0.1048010908284128	-2.330619163106728	-4.297937902956619	-4.5216675
A286L	0.7813290088924127	0.6623935752040544	-4.762280056667805	-4.482666
A286M	-0.7664524854593886	-4.5354975033790925	-5.3801624292027554	-5.7368774
A286F	-1.69472405121974	-4.403885955593045	-6.378229985455619	-7.734436
A286Y	-1.1729647707276347	-8.028308906215997	-8.108050606253073	-8.519287
A286W	-0.9773169513682683	-5.583001800648437	-7.189646938714304	-7.861145
D488E	0.6236873358222408	-5.749248534172724	-6.157217934991422	-9.222656
D488R	-0.7189031933480914	-9.971910704063973	-7.758660337662832	-10.175598
D488K	-0.8923861500716714	-5.607966966616246	-6.115079132347091	-9.017761
D488H	-0.5110185935434607	-9.780698547709903	-7.7372733959873585	-10.194153
D488Q	-0.5461099133539568	-9.971910704063973	-7.758660337662832	-9.968506
D488N	0.7391821033831609	-1.8602973159358875	-1.4802650092096885	-1.3569946
D488S	0.1273484326124223	-9.926646735130422	-7.753360849800856	-10.097595
D488T	-0.376119151369044	-9.971910704063973	-7.758660337662832	-10.1657715
D488P	-0.0075067076768605	-6.530146282019678	-6.537985874460901	-9.473022
D488G	-0.5432439163438357	-6.455175396344203	-6.562955730651083	-9.388794
D488C	-1.1300578019492078	-9.971910704063973	-7.758660337662832	-10.12262
D488A	-0.8994042064004388	-6.523966525524932	-6.59739394264534	-9.555481
D488V	-1.3291048851808185	-8.58958676350981	-7.560222228906468	-9.870422
D488I	-1.063808416406618	-9.971910704063973	-7.758660337662832	-9.989563
D488L	-1.1236269116176274	-9.971910704063973	-7.758660337662832	-10.151733
D488M	-1.0074554798574709	-9.971910704063973	-7.758660337662832	-10.132324
D488F	-1.1491059969182948	-9.971910704063973	-7.758660337662832	-9.922974
D488Y	-0.2159610878815458	-5.42426937034989	-5.6563428220833885	-8.6414795
D488W	-1.398321788543649	-9.971910704063973	-7.758660337662832	-10.028687
Q528E	0.5939046882887749	-1.9151818369956497	-5.23465327635131	-10.030029
Q528D	-0.1970087197766106	-1.537950601477578	-5.259592273228918	-7.3981934
Q528R	0.0260623974992024	-3.320235844253397	-3.404594717139844	-5.355652
Q528K	1.0943199541967965	-0.022279023638891	-4.656412962793183	-5.65625
Q528H	0.7593019041493703	-4.774990608251498	-5.190006248652935	-7.271057
Q528N	-0.4571926665994599	-4.296748929863164	-4.528308199362073	-6.2139893
Q528S	0.0367110670955425	-5.478233449228234	-7.1190704576542885	-9.821045
Q528T	-0.3114467006653414	-2.9399292409148026	-6.000721096106645	-8.47937
Q528P	-0.6781516511692021	-8.507042755280935	-8.250550349322197	-9.834778
Q528G	0.1932758395500714	-3.2105296251860387	-5.647880411695951	-9.541809
Q528C	-0.8966100167638658	-8.52923039859241	-8.258094189379108	-10.010742
Q528A	-0.2667223923536889	-8.559004863890403	-8.263053097803095	-9.996277
Q528V	-0.4168239298666917	-8.605062094267591	-8.268251109283938	-9.954956
Q528I	-0.7247597598356585	-8.435612293476204	-8.248218633764736	-10.501404
Q528L	-0.5601632514782445	-8.465469885083321	-8.242050077006297	-9.826965
Q528M	-0.7853843816531254	-8.60506209426759	-8.268251109283938	-10.210327
Q528F	-0.3199617209761687	-8.605062094267591	-8.268251109283938	-10.201233
Q528Y	-1.043213490955483	-5.500368386651644	-6.781719012227768	-8.791687
Q528W	-0.7500765826008626	-1.050929045367261	-5.1454475024766	-7.5543823
T32E	-0.4160039131872748	-8.776170905477983	-9.344687100962972	-11.323242
T32D	-0.9933192782219088	-9.082538955869888	-9.403344666461408	-11.363525
T32R	-0.2171360490243868	-4.460404602756229	-6.760850092992769	-8.731323
T32K	-0.8813784639048128	-1.858946692870824	-5.077846938139828	-6.805481
T32H	-1.3447171650585186	-7.736975039836539	-9.066338196364768	-11.353027
T32Q	-1.1323432327591272	-1.6795570337515602	-5.252152063425456	-7.142151
T32N	0.8140698895596788	-6.219642605877877	-7.244190365021495	-11.528503
T32S	-0.7738368377848872	-4.271840277264767	-6.72823469731884	-9.89978
T32P	-0.6865502340779331	-8.956562704308935	-9.383838514494984	-11.478638
T32G	-1.3260250320482134	-9.075261663955438	-9.402449249833351	-11.150452
T32C	-0.3514653920503668	-6.226801512838131	-8.067097409088774	-10.910278
T32A	-0.3799182318073997	-6.143619242498167	-7.925640560644751	-11.201477
T32V	-0.8368135179205188	-3.1883216694478373	-7.149401194797974	-9.795776
T32I	-0.0917524905878211	-2.437448073329932	-5.982001694559585	-8.586975
T32L	-0.8864468333201161	-1.8383035926137508	-6.88643978021355	-9.133545
T32M	-0.2442421522314704	-3.634124271109112	-6.881429842889702	-9.692871
T32F	-0.8820936431121109	-7.5014454197001985	-8.975991658666885	-11.237732
T32Y	-1.287558751220275	-6.54451595439861	-8.370824643064452	-10.572449
T32W	-1.1399227524137845	-9.08253895586989	-9.403344666461408	-11.505554
E116D	-0.6686566849792065	-8.01636044465899	-9.527602107190203	-11.170837
E116R	-1.12800772249575	-9.499799078860416	-9.880156411181702	-11.328369
E116K	0.0638437212950528	-2.116253019159883	-6.766148610676282	-8.546631
E116H	-0.6880564060094607	-9.469134594514983	-9.876113694247522	-11.499878
E116Q	0.1123073862890175	-3.271168796640492	-6.525501956989501	-7.9570312
E116N	-1.4442416968764429	-9.530967110799793	-9.884204794294192	-11.721497
E116S	-1.5212027380151143	-5.515472405755948	-8.040073303164718	-11.0512085
E116T	-1.4107316126206806	-3.0360418405304057	-7.435840602499411	-9.876038
E116P	-1.1137281410511684	-9.48248264538936	-9.878752686804717	-11.503174
E116G	-0.1556595608281946	-3.4238214285988327	-4.876726095754748	-6.5343018
E116C	-0.9334160731104522	-9.530967110799793	-9.884204794294192	-11.457825
E116A	-0.5731032480163947	-1.8856666359603576	-6.636183419987901	-8.584778
E116V	-1.2730578844925484	-4.695031120223375	-6.902793162749731	-9.77533
E116I	-1.12800772249575	-7.46810799546297	-9.41715123719382	-10.825378
E116L	-1.0636053216751282	-9.5127305558038	-9.881183661135651	-11.496155
E116M	-1.3164083253663883	-9.530967110799793	-9.884204794294192	-11.50824
E116F	-1.2618639688397468	-9.530967110799793	-9.884204794294192	-11.324463
E116Y	-1.3608600879399348	-9.530967110799793	-9.884204794294192	-11.391113
E116W	-1.2856366667012171	-9.530967110799793	-9.884204794294192	-11.427307
E117D	-0.7087721913465851	-5.088809171925057	-7.442964056801429	-8.901245
E117R	-0.574311089239578	-6.550590543726874	-8.029633487220508	-9.968079
E117K	0.5520686354233717	-2.0486036035779147	-6.31590981044792	-8.089478
E117H	-1.136961780867963	-9.427275781269152	-9.72581198875963	-11.950623
E117Q	-1.041651601064205	-5.924170207458976	-7.8792482722146815	-10.935425
E117N	-0.5636158001225654	-5.768913749144609	-8.327844079251008	-11.101379
E117S	0.0371580603082918	-1.5124891991977902	-6.984900478990312	-8.427795
E117T	-0.2431439048477085	-5.180917561193301	-7.401467074066204	-10.990234
E117P	-0.4067733286295956	-7.63707398185233	-9.288856837574484	-11.800354
E117G	-0.149957295930643	-6.088428169639744	-7.950233443430079	-10.528015
E117C	-0.8908287113296213	-8.863771593407282	-9.648561836921886	-11.91626
E117A	-0.8908287113296213	-2.6615520014810587	-7.034782860751875	-9.297974
E117V	-0.7347483090470894	-9.221179611936549	-9.692322634237884	-11.702881
E117I	0.7909298626824048	-9.427275781269172	-9.72581198875963	-11.655701
E117L	-0.8512978725731749	-7.53956617871456	-9.168865987196682	-11.395447
E117M	0.7909298626824048	-9.427275781269168	-9.72581198875963	-11.694946
E117F	-0.9797761973468544	-8.352743529034942	-9.513370826446817	-11.726257
E117Y	-1.1900716061833851	-7.827974367560168	-9.331184303642658	-11.64032
E117W	0.3854647545742405	-9.427275781269184	-9.72581198875963	-11.552612
C295E	-1.6166159641821722	-10.109641213794118	-9.16574935963638	-12.192627
C295D	-1.2450524077502103	-10.109641213794118	-9.16574935963638	-12.108459
C295R	-1.0911512132837853	-4.800613197107623	-6.590942227754567	-10.273621
C295K	-1.5695484533258652	-10.109641213794118	-9.16574935963638	-12.368225
C295H	-1.842055727760032	-10.109641213794118	-9.16574935963638	-11.92627
C295Q	-1.5201556979986042	-6.96255942053716	-8.205467593713593	-11.727173
C295N	-1.1787460457340162	-10.109641213794118	-9.16574935963638	-12.08313
C295S	-1.4225914296971331	-6.04961542766643	-7.113043759813991	-10.469116
C295T	-1.5933591020192943	-10.109641213794118	-9.16574935963638	-12.231262
C295P	-1.886906293922952	-10.100914037618274	-9.164997896784826	-12.0720215
C295G	-1.6440142038920305	-6.246209062807589	-7.398897116519947	-10.793213
C295A	-1.515515682841745	-6.7042516874017295	-7.708740944332476	-11.221313
C295V	-1.8647324364288909	-8.817980597744876	-8.950737449598364	-9.212769
C295I	-1.7625225742338662	-6.961438960995402	-8.280404954606183	-12.091187
C295L	-1.885520268845004	-3.563038694442236	-7.663117676323054	-10.995605
C295M	-2.0633627312620777	-10.109641213794118	-9.16574935963638	-12.110779
C295F	-0.733675286394711	-9.52503756899945	-9.078412002646472	-11.956482
C295Y	-0.19540268864284	-10.047890164811278	-9.15922694830283	-11.8255005
C295W	-1.3564051339872851	-9.36991154894252	-9.060810051942212	-12.054565
A301E	-0.705833345678473	-5.156968456552241	-7.822243439321028	-9.726318
A301D	2.3302960332519014	-4.0399583273826885	-7.232643688461394	-8.243652
A301R	-1.7161296631366747	-3.8374588856857033	-7.1332850569106085	-10.704956
A301K	-1.8600154855009303	-8.709943922142632	-9.770099479417354	-10.753662
A301H	-2.048325084141591	-8.709943922142632	-9.770099479417354	-10.71875
A301Q	-1.9946723706475928	-8.693214376913476	-9.76769596188177	-11.128174
A301N	-2.002515548106014	-4.575169826144609	-7.461727831477219	-9.734558
A301S	-0.1071806721725764	-0.7225664578450832	-6.231490458161716	-6.2469482
A301T	-0.6558061346324587	-2.0466274464905125	-7.027359208625057	-8.566589
A301P	-2.13409190589647	-8.700310063779352	-9.76833265322557	-11.03064
A301G	-1.092777049801781	0.0418510982493378	-6.450202469255601	-6.1124268
A301C	-1.9701946682079652	-5.906496029859679	-8.528500178133982	-10.488037
A301V	-1.1518400153882284	-1.794644675364523	-5.697841852615966	-6.50531
A301I	-1.7050857080017137	-8.653419419187003	-9.76105788484432	-10.857178
A301L	-1.999907984701827	-8.709943922142632	-9.770099479417354	-11.071045
A301M	-1.391684409579044	-5.910224139024606	-8.43225497266394	-10.263428
A301F	-1.9707668497976845	-8.709943922142632	-9.770099479417354	-10.93335
A301Y	-1.7633250669572018	-8.709943922142632	-9.770099479417354	-10.722534
A301W	-2.0332872067725365	-8.614052301376608	-9.75386395839564	-10.858826
G479E	0.3624112337613125	-6.6510879564889	-7.57945466691308	-11.943481
G479D	-0.6452768185016644	-7.34639438160955	-7.959422714404127	-12.869873
G479R	0.9524300866226968	-3.147370958833293	-5.931801181337505	-10.013245
G479K	-0.5257361541682118	-10.1680814819275	-8.710846376794166	-12.7387085
G479H	-0.6452768185016644	-10.1680814819275	-8.710846376794166	-12.546692
G479Q	-0.5874651213623843	-6.6510879564889	-7.682649161470863	-11.832031
G479N	-0.986203405470828	-10.1680814819275	-8.710846376794166	-12.711182
G479S	-0.7988937269447125	-6.641603311220361	-7.441653463205512	-11.511658
G479T	-0.8038818486786606	-6.6510879564889	-7.433755076696798	-12.025879
G479P	-0.8038818486786606	-10.1680814819275	-8.710846376794166	-12.768005
G479C	-1.0081823121909137	-10.1680814819275	-8.710846376794166	-12.821716
G479A	-1.0915639211304415	-9.543247670334411	-8.622689895510916	-12.7229
G479V	-1.0747591817806472	-8.753446802612396	-8.508241581085258	-12.74585
G479I	-0.8760932133520546	-10.1680814819275	-8.710846376794166	-12.884155
G479L	-0.7427015140462906	-10.1680814819275	-8.710846376794166	-13.150635
G479M	-0.9172105339849488	-10.1680814819275	-8.710846376794166	-12.618164
G479F	-1.1498328292528086	-10.1680814819275	-8.710846376794166	-12.891235
G479Y	-0.6760484771675246	-10.1680814819275	-8.710846376794166	-12.351868
G479W	-1.0160281148566717	-6.650954521679704	-7.435961948129943	-12.94873
V125E	-0.6904653310891788	-8.17767299919155	-9.152054006245976	-10.485962
V125D	-0.8145473530402818	-8.06091296944956	-9.13674686041594	-10.523621
V125R	-0.8790858741784551	-3.89988029799712	-6.392818933141825	-9.480347
V125K	-0.9968689098342364	-8.136783855229652	-9.147565218772629	-10.311157
V125H	-1.26880262532008	-8.258527230504448	-9.172505696720975	-10.693848
V125Q	-1.26880262532008	-8.258527230504448	-9.172505696720975	-10.713745
V125N	-1.3883477759698626	-2.67286927366838	-6.601105352732702	-9.00708
V125S	-0.6574535258671023	-0.1993619559254016	-5.476318332370283	-7.3743286
V125T	0.7182881706043645	-1.8429541139787184	-5.153663283861533	-6.6033936
V125P	-1.177452846731626	-4.18038557397813	-7.0508868326032825	-9.349426
V125G	-1.113219626440214	-1.7235631410981762	-5.908773072027543	-7.5024414
V125C	-0.3076257296467693	-8.258527230504447	-9.172505696720975	-10.476746
V125A	0.718856679970007	0.1720486641891758	-6.3560780200205045	-8.014221
V125I	0.9430870485266378	-1.1844164297175968	-3.881749213847797	-4.699524
V125L	-0.1333032511250593	-2.159964082156073	-5.955879604396614	-8.591064
V125M	-0.4786175297531081	-5.124183170040342	-6.391882860054466	-7.407837
V125F	-0.6001959018947332	-4.436010126145201	-6.927451477171417	-9.166809
V125Y	-1.0769116175091278	-8.258527230504448	-9.172505696720975	-10.3984375
V125W	-0.9968689098342364	-8.219440487252399	-9.164756167178382	-10.194946
H197E	-0.5248899492528306	-9.897586083523844	-8.39621467745917	-10.924377
H197D	0.2563715771238592	-9.471524922663049	-8.337678414335869	-10.664673
H197R	-0.5615326118173286	-6.591590309309218	-6.909027783443889	-8.572449
H197K	-0.9749205337606514	-9.897586083523844	-8.39621467745917	-10.668579
H197Q	2.401200829249135	-5.386873860203365	-6.337244364571234	-8.306091
H197N	2.878545208567428	-4.706032496468226	-4.556323955694097	-5.304138
H197S	-0.2587240687091796	-3.51044512896437	-6.757590154173158	-9.081665
H197T	-1.1037264092184371	-6.687764230340889	-7.080500084422056	-10.021973
H197P	-1.2883445969401484	-4.757362488649786	-6.340451235722867	-9.254456
H197G	-1.0732095998542244	-9.897586083523844	-8.39621467745917	-10.630981
H197C	-0.7080957872695929	-9.897586083523844	-8.39621467745917	-10.689514
H197A	-0.4342351965626114	-6.909069858009532	-7.7301902490999055	-10.161926
H197V	-0.8889997870574895	-9.897586083523844	-8.39621467745917	-10.59845
H197I	-0.880184821981101	-9.897586083523844	-8.39621467745917	-10.608643
H197L	-0.0374311054850134	-6.506148670260518	-6.005540941623622	-6.961548
H197M	-0.4439367935215358	-9.897586083523844	-8.39621467745917	-10.65741
H197F	-0.0150379562597557	-6.907296213629855	-7.48750878973442	-10.016846
H197Y	-0.0218506743205451	-5.901438036189694	-5.337726100573491	-7.8754883
H197W	0.4126033756266695	-9.897586083523844	-8.39621467745917	-10.646973
E417D	-0.0096420760331873	-7.350111894837307	-8.111606169062043	-12.435608
E417R	-0.0751573330081345	-8.78231116813663	-8.652974111389312	-12.065674
E417K	1.089772309478448	-6.223968607173238	-6.716375508880446	-10.383728
E417H	-0.0359366198553508	-3.5682464398720075	-6.780094249798822	-10.932983
E417Q	-0.1843566249732094	-6.669139937130272	-8.065830747966174	-11.520325
E417N	-0.4279787076304622	-10.141413408165375	-8.969914671513095	-12.645203
E417S	-0.2293080128350334	-10.141413408165374	-8.969914671513095	-12.227966
E417T	0.0474449890841147	-10.141413408165375	-8.969914671513095	-12.289429
E417P	0.1625143188701459	-10.141413408165374	-8.969914671513095	-12.323425
E417G	0.2236928076613216	-2.812289270926599	-5.859844556918688	-10.526428
E417C	-0.0751573330081345	-10.141413408165375	-8.969914671513095	-12.24176
E417A	-0.2347874785999562	-6.682123651382959	-8.232669904509976	-11.552795
E417V	-0.652667889317671	-10.081776672146352	-8.961799398171877	-12.569641
E417I	0.0330562516309095	-10.141413408165374	-8.969914671513095	-12.321167
E417L	-0.3034159849897229	-10.141413408165374	-8.969914671513095	-12.235779
E417M	0.688337214126169	-10.141413408165374	-8.969914671513095	-12.568054
E417F	-0.4279787076304622	-10.141413408165374	-8.969914671513095	-12.4696045
E417Y	-0.3135683564535887	-10.141413408165375	-8.969914671513095	-12.454651
E417W	0.1872069314609321	-10.141413408165375	-8.969914671513095	-12.316956
V544E	-0.8283805387224868	-8.566175988168622	-8.924436997306941	-10.367737
V544D	-0.1112212258964155	-8.53768311465961	-8.919586770288447	-10.051758
V544R	-0.95971654078502	-2.888576052103525	-6.430320612122159	-9.952332
V544K	-0.6565302817967918	-3.5454533430387105	-6.494052837093477	-9.207336
V544H	-0.9519944946908084	-7.1186694883059	-8.553443039779268	-10.015625
V544Q	-0.9974568687684696	-8.56617598816862	-8.924436997306941	-10.596558
V544N	-0.5919917606584976	-8.566175988168622	-8.924436997306941	-10.2335205
V544S	-0.6245131672100735	-5.329506028364262	-7.383295626317704	-9.07074
V544T	-0.7726370660293386	-6.890922848137241	-8.485737517167877	-9.593079
V544P	-1.2250350171506053	-8.56617598816862	-8.924436997306941	-10.199524
V544G	-1.0025835118065065	-1.2920252497169606	-4.956889934299397	-6.8185425
V544C	-1.1610862925487653	-8.563761773632582	-8.924150027998849	-9.993408
V544A	0.0229425265119691	-1.0831339858189892	-5.209548138220271	-6.3945923
V544I	0.9468219678516294	-1.024318200863247	-3.072947420645505	-3.8515015
V544L	-1.159991204204727	-2.587043758924226	-5.502451462292811	-6.890686
V544M	-0.6565302817967918	-0.0162979088854191	-5.422380803167471	-7.1033325
V544F	0.003643103014204	-5.263788786278494	-7.434830613166923	-9.695862
V544Y	-0.6565302817967918	-8.56617598816862	-8.924436997306941	-10.439331
V544W	-0.9284639972811564	-8.292147614360346	-8.882305141976076	-10.507324
H196E	-0.8150235979452101	-9.659872658213162	-8.92764739184031	-11.435364
H196D	-0.842388480497537	-6.914802182791562	-8.270081361779376	-10.935852
H196R	-0.5723736931063749	-5.815987117959189	-6.61555475710702	-7.8356323
H196K	-1.2670087216866537	-9.659872658213118	-8.92764739184031	-11.545837
H196Q	-0.2028549852426586	-7.449731566369196	-8.168812418372	-10.994263
H196N	0.8224507243008344	-1.0438162603312122	-7.0128065914832405	-9.550476
H196S	-1.0663380262251478	-8.452936262926713	-8.715266341319875	-11.462097
H196T	-1.2555800258641605	-9.65987265821323	-8.92764739184031	-11.522766
H196P	-1.5536790873022126	-5.55209911651691	-5.5600953929715615	-7.8945923
H196G	-0.97932664923576	-9.659872658213176	-8.92764739184031	-11.434143
H196C	-0.7409156257906813	-6.654880351788046	-7.8473955088975345	-10.741333
H196A	-1.023778411806473	-7.331038628428065	-8.063120375220478	-10.507385
H196V	-1.1071600207447978	-9.65987265821316	-8.92764739184031	-11.653137
H196I	-1.4593806143342172	-5.963820816565514	-7.371668959620365	-10.554626
H196L	-1.03467159539745	-7.246979109931917	-8.158008549199621	-9.710144
H196M	-1.4340628063485288	-9.659872658213091	-8.92764739184031	-11.5546875
H196F	-1.0937370004124554	-9.65987265821307	-8.92764739184031	-11.65802
H196Y	-0.0980405453643529	-5.963156225001605	-7.239558797404243	-10.739563
H196W	-0.8150235979452101	-6.654880351788046	-8.18994559886687	-10.758484
L50E	-1.621256727448688	-9.808467622120832	-9.513583120024236	-11.812866
L50D	-1.3430533989503666	-9.806256626504778	-9.513355148767571	-11.86322
L50R	-1.5779559802385936	-9.808467622120835	-9.513583120024236	-11.676147
L50K	-1.5624162274215625	-9.808467622120835	-9.513583120024236	-12.228943
L50H	-1.5519551381852328	-9.80846762212084	-9.513583120024236	-11.850525
L50Q	-1.4332044959427126	-9.250687994841927	-9.424109105249329	-11.857361
L50N	-1.4671060476185385	-9.808467622120835	-9.513583120024236	-12.234924
L50S	-1.4274407912261793	-9.258278423078623	-9.464657737158944	-12.128601
L50T	-1.5316445687578444	-3.395671770381324	-7.574723021247337	-10.372925
L50P	-0.7710432030193176	-5.60037987391067	-7.493039106014294	-10.886169
L50G	-1.343908740347611	-7.606936375980179	-8.885345816116796	-12.345825
L50C	-1.4998958704425414	-9.07240745885598	-9.442882261294812	-12.095581
L50A	-0.8515185478644417	-7.933073930118076	-9.21606382091204	-11.422668
L50V	-1.2207928763126563	-1.070279700348875	-5.879721833647636	-7.2089233
L50I	0.2052799648294334	-4.355192645513617	-6.4634405235538	-8.993408
L50M	-0.9951700094700046	-9.774784211920776	-9.508908583968264	-12.243164
L50F	-0.8470332144270352	-7.605077439687341	-8.626767530063944	-11.895142
L50Y	-1.2229090871085202	-9.808467622120835	-9.513583120024236	-12.083313
L50W	-0.8991220100134666	-9.808467622120835	-9.513583120024236	-12.268738
L49E	-1.2299973551120442	-9.993936698138544	-8.976069527158984	-11.7057495
L49D	-0.6971928246290634	-9.993936698138544	-8.976069527158984	-11.414185
L49R	-1.2093842754867523	-9.84249999185205	-8.955919291663122	-11.700134
L49K	-1.1625560743182968	-9.993936698138546	-8.976069527158984	-11.480286
L49H	-1.3716478721780463	-9.993936698138544	-8.976069527158984	-11.446045
L49Q	-0.9099385372467804	-9.81388471492868	-8.957838832748621	-11.677429
L49N	-1.2515035603328593	-9.993936698138546	-8.976069527158984	-11.510925
L49S	-1.200583469907883	-9.988827538163124	-8.975454668411999	-11.773132
L49T	-1.3716478721780463	-2.635892276903846	-6.262698014168564	-9.068176
L49P	-0.6148618560427722	-7.346302778672839	-8.06435211467101	-11.684082
L49G	-1.4788934025302305	-9.993936698138544	-8.976069527158984	-11.240784
L49C	-1.4957005208463887	-9.993936698138544	-8.976069527158984	-11.647278
L49A	-1.2931762567364766	-9.993936698138546	-8.976069527158984	-11.841309
L49V	-1.1562923895800397	-8.199105467603317	-8.621568762476272	-11.382568
L49I	-0.4518921333072304	-2.138790852444358	-5.405306621207274	-6.072815
L49M	0.1862771755915012	-5.64784123739256	-6.90213997855426	-9.674805
L49F	-0.6594524966453238	-6.658634493868628	-7.28870988700055	-11.14856
L49Y	-1.1390255769076565	-9.993936698138546	-8.976069527158984	-11.800171
L49W	-1.390340005189009	-6.263894827173404	-7.001456779114051	-9.827087
N489E	-1.1140441783991926	-3.5687981587611493	-5.906999615392124	-9.142029
N489D	0.5119015098948918	0.1345895454486685	-1.568666268944071	-1.1748047
N489R	-0.602054448205032	-9.0536618626874	-8.390943343037065	-10.13678
N489K	-0.4915189431794181	-3.572652782681898	-5.256228317657588	-7.897339
N489H	-0.6411572226427945	-9.0536618626874	-8.390943343037065	-10.44342
N489Q	-1.032366147385941	-2.9943350122978245	-6.247648952004965	-9.100525
N489S	-0.3215375584505708	-5.818671170413492	-7.64487627159474	-9.312988
N489T	-0.361030868693295	-7.754554754889411	-8.11428905027924	-10.398987
N489P	-1.317385102416924	-9.0536618626874	-8.390943343037065	-10.1698
N489G	-1.419258070818595	-3.419230291043309	-6.053545312704955	-9.017822
N489C	-1.032366147385941	-5.8450087536910935	-7.282738380816909	-9.774597
N489A	-1.0458662802722525	-5.832030178185263	-7.218498634480511	-9.813477
N489V	-1.451915995375426	-5.739457122741308	-7.072291782800676	-9.387634
N489I	-0.9665207071648304	-8.977626939579766	-8.38071480463816	-10.382751
N489L	-1.3147148738630363	-9.053661862687395	-8.390943343037065	-10.226685
N489M	-1.1712025922403957	-9.0536618626874	-8.390943343037065	-9.988159
N489F	-1.5389273723642791	-9.0536618626874	-8.390943343037065	-10.192566
N489Y	-1.0404382554606542	-9.03120698159024	-8.388068736784135	-9.854126
N489W	-1.588937792937268	-9.0536618626874	-8.390943343037065	-10.072693
N244E	-0.9509696703806596	-1.3892470120879383	-5.0001225136293215	-5.6798096
N244D	0.2592382345077693	0.1367475815571497	-3.5019524087329046	-3.9578857
N244R	-0.821587982736671	-5.269913620767799	-7.02986880081653	-8.877075
N244K	0.1556511132395612	-2.8131649644546384	-6.110425401959219	-6.7853394
N244H	0.0721301642454634	-3.50125663544487	-6.421071995351667	-9.219421
N244Q	0.4279406815719377	-5.7963495534948	-6.909591585652379	-8.157471
N244S	-0.5210992969698796	-0.7420360258627454	-4.739121546994284	-5.217041
N244T	-1.1898866807748043	-2.938774964867329	-5.761396110501664	-6.095764
N244P	-1.8187719751528169	-8.460960875024856	-8.704577076938449	-9.939514
N244G	-0.910284129264889	-5.20854912202396	-6.6958003712425125	-9.16687
N244C	-1.400207152944835	-8.460960875024472	-8.704577076938449	-9.751099
N244A	-0.3434115928252335	-8.226167466651033	-8.672613362173934	-9.595642
N244V	-0.2772279659960414	-2.3932350379328065	-6.501228098738011	-7.6209106
N244I	0.0524514664812546	-4.72751679960215	-5.901173884845775	-7.5369263
N244L	0.2330951336042184	-8.46096087502529	-8.704577076938449	-9.767151
N244M	0.2026723991849321	-8.460960875024915	-8.704577076938449	-9.979309
N244F	-0.3661754993950635	-8.460960875024615	-8.704577076938449	-9.772278
N244Y	0.7678335622993719	-5.079891683676432	-7.368578918788444	-8.879517
N244W	-1.3139774318076949	-5.814678698218261	-7.299302068571251	-7.3272705
L264E	-1.6484061848312308	-9.740715672058784	-8.517707700989945	-10.517822
L264D	-1.8715497361454403	-9.71162850992936	-8.51566634460653	-10.401611
L264R	-1.498284557237585	-9.606133041797456	-8.500905688380158	-10.265259
L264K	-1.5838676636936595	-6.754346362776145	-7.49527806164906	-9.393494
L264H	-2.032817883742537	-6.754346362776145	-7.35267625224742	-10.05426
L264Q	-1.3231272927401267	-4.6813930232714025	-6.158392142400771	-8.969116
L264N	-1.779982542617107	-9.71090125833438	-8.515608520382443	-10.795288
L264S	-1.2584452632568657	-6.633793031223507	-6.641465047294332	-8.468506
L264T	-1.7380183435201055	-9.740715672058784	-8.517707700989945	-10.890991
L264P	-0.8908085784385686	-6.7448924677978646	-7.373740229309988	-9.927124
L264G	-1.5059061222233383	-9.725249566919157	-8.516234155014786	-10.340698
L264C	-0.8217276116448132	-9.732590065087814	-8.516934644817752	-10.291809
L264A	-1.686725049133408	-6.754346362776145	-7.953491052281606	-9.698425
L264V	-1.4015461068988926	-3.818569979124028	-5.3919640371605055	-6.9558716
L264I	0.7295143318099845	-3.7115851614356026	-5.438949411098292	-7.7787476
L264M	-0.7269742537305987	-9.596291356325004	-8.507642920237629	-10.474548
L264F	0.1971437416791416	-1.577545711495672	-3.762555872501253	-3.9482422
L264Y	-0.1672146699255619	-9.740715672058782	-8.517707700989945	-10.469421
L264W	-0.2156757120375762	-9.740715672058782	-8.517707700989945	-10.383118
L546E	-1.3776858283802629	-5.41490022772744	-7.1588329588721535	-9.164917
L546D	-1.4221375909503755	-8.604056523457043	-8.87532138359893	-10.7404785
L546R	-0.7499509130044243	-8.601560023010432	-8.87489742923043	-10.689636
L546K	-1.6423783826034997	-8.148921702813192	-8.800622985127575	-10.611145
L546H	-1.2484740968988148	-8.604056523457043	-8.87532138359893	-10.640564
L546Q	-0.7756214464201238	-8.502077813629404	-8.858837132635017	-10.401978
L546N	-1.7523792778209526	-8.462834373216966	-8.855656845848273	-10.418396
L546S	-1.527498106608202	-1.0511652777262226	-5.626089845118258	-10.008972
L546T	-1.4853164925719975	-4.416383882031038	-6.307620247483101	-9.139465
L546P	-0.5348894479611428	-4.72532436539874	-6.96398861984926	-10.250305
L546G	-1.6596698797180371	-5.384605031884311	-7.466734686875952	-10.016785
L546C	-1.4507109633922688	-8.600030579346823	-8.87483865856069	-10.822144
L546A	-1.3898897318943098	-2.3401343099067864	-6.045839654409065	-8.221008
L546V	-1.5498550137098632	-1.5652041549229492	-4.375416566264903	-6.9592285
L546I	-1.547426674461403	-0.7544305699076901	-4.215526705705997	-5.7703247
L546M	-0.0343406967944065	-3.573979085098597	-5.248854651475995	-6.607849
L546F	-1.4196747292780585	-0.4640357141392828	-5.460798323470954	-7.7542114
L546Y	-1.5574789388201378	-8.604056523457045	-8.87532138359893	-10.992432
L546W	-0.7850566059222627	-3.986700155914241	-6.524264131874588	-9.734741
V398E	-0.9825966428400792	-8.810103917685172	-8.695290399262603	-10.140808
V398D	-0.6727921586362844	-5.426484934259017	-7.428053441159818	-9.357422
V398R	-0.7312822145606571	-8.810103917685169	-8.695290399262603	-10.026428
V398K	-0.6430895025247646	-8.810103917685169	-8.695290399262603	-10.003479
V398H	-0.781925947379628	-8.810103917685169	-8.695290399262603	-9.948608
V398Q	-0.319302425429815	-8.810103917685167	-8.695290399262603	-10.187927
V398N	-0.6641429117213016	-8.810103917685172	-8.695290399262603	-9.900024
V398S	-0.5921694120975886	-7.44339153987876	-8.466786563435107	-9.744629
V398T	-0.621583297303882	-8.788803598554036	-8.69304572423971	-9.951233
V398P	-0.6949145703896339	-8.810103917685169	-8.695290399262603	-10.250732
V398G	-1.0668240320118771	-8.810103917685169	-8.695290399262603	-10.297424
V398C	-0.800275086047015	-8.810103917685172	-8.695290399262603	-9.643555
V398A	-0.300927248220825	-5.422894793415372	-8.006638127386395	-9.222351
V398I	0.8769675877578819	0.8247198498832269	-2.0908318930924	-1.783081
V398L	-0.4679977459897632	-0.4232993139917722	-4.943293865246233	-5.749878
V398M	-0.4305280605401204	-3.2793543102793667	-6.020606648131434	-8.662964
V398F	0.0235000329596458	-8.690933667124508	-8.683629818156533	-9.958801
V398Y	-0.2352580304719842	-8.807294052589306	-8.69490357733497	-9.936096
V398W	-1.041437142864308	-8.810103917685172	-8.695290399262603	-10.087036
G23E	-0.7058782140749287	-6.705447196319959	-7.869631572271373	-11.463379
G23D	-0.0794840916108794	-8.710493923898085	-8.914388751893284	-11.878662
G23R	-0.9338110970838588	-5.239519475163593	-7.236806804561638	-11.930481
G23K	-1.289656283987057	-10.29759540502702	-9.2517634893984	-12.652527
G23H	-1.249650949371435	-10.29759540502702	-9.2517634893984	-12.449463
G23Q	-0.995416810987123	-10.29759540502702	-9.2517634893984	-12.342285
G23N	-1.119030766955368	-10.29759540502702	-9.2517634893984	-12.212463
G23S	-0.4186563238480859	-10.175734485694225	-9.24020027865231	-12.233154
G23T	-1.2798039875435825	-10.29759540502702	-9.2517634893984	-12.498169
G23P	-1.5699582491382245	-9.493294369501848	-9.16271496943989	-12.437988
G23C	-0.1536372017085476	-9.418016858310772	-9.134191952044487	-12.260376
G23A	-1.3025680288380392	-3.2431309235958787	-6.611704640228709	-10.68042
G23V	-0.3745224139495416	-4.98207407996685	-6.31403791431876	-9.917786
G23I	-1.1420202851798529	-10.29759540502702	-9.2517634893984	-12.408569
G23L	-1.1644931410332644	-10.29759540502702	-9.2517634893984	-12.473633
G23M	-0.8235665540607486	-10.29759540502702	-9.2517634893984	-12.71521
G23F	-1.3281225648130015	-10.266039870912422	-9.248525298950426	-12.229614
G23Y	-1.2079782529724334	-10.29759540502702	-9.2517634893984	-12.392456
G23W	-1.2698536566893106	-10.292540931485906	-9.251365467035043	-12.494202
Q309E	-1.4834834765290728	-4.693540318756545	-6.678694490197813	-7.5254517
Q309D	-1.8067946371321757	-9.59819558097094	-9.868848363717802	-10.859558
Q309R	-1.0038743914089343	-4.455883961468231	-7.354236666455108	-8.887939
Q309K	0.3229665864298561	-6.609946638611518	-8.61014647090451	-10.303162
Q309H	-0.0599610174041812	-1.265134161678768	-4.979634615920077	-5.3762207
Q309N	-1.7378017656472542	-9.598195580970945	-9.868848363717802	-10.782227
Q309S	-1.547283441650049	-9.559770219216936	-9.862400748176016	-10.864319
Q309T	-1.685433780128604	-9.590151232631886	-9.867549433609838	-10.670227
Q309P	-1.2349576227755596	-4.072726775773825	-6.825916256982964	-8.2039795
Q309G	-1.9486248325755693	-9.598195580970945	-9.868848363717802	-10.66748
Q309C	-1.595485543468739	-9.598195580970945	-9.868848363717802	-10.740173
Q309A	-1.8115452398941083	-9.598195580970945	-9.868848363717802	-10.870056
Q309V	-1.7826970855565951	-9.598195580970945	-9.868848363717802	-10.643738
Q309I	-1.6600240646056523	-6.634790995831808	-9.250671679684956	-10.3602295
Q309L	-1.333547480641072	-3.1759139867487214	-6.875941400969168	-10.625305
Q309M	-1.7580044729670938	-9.598195580970945	-9.868848363717802	-10.857605
Q309F	-1.685433780128604	-9.598195580970945	-9.868848363717802	-11.011841
Q309Y	-1.6301711014525682	-3.174500402167977	-7.942221936638816	-9.256592
Q309W	-2.020368737431105	-9.598195580970945	-9.868848363717802	-10.738281
E229D	0.0721471595708835	-3.81701836236518	-5.775143092909275	-7.3234253
E229R	-1.6138999924578856	-3.6003453270181063	-6.482098166223295	-8.447693
E229K	-0.4989237477695381	-1.8776305591600817	-5.785615456621599	-6.6262817
E229H	-0.5984993195530276	-5.4443479456977615	-8.445207857414516	-10.265625
E229Q	-1.2541193434641378	-2.566988788105832	-8.041639338734967	-9.810974
E229N	-1.913914411316703	-0.866976524659592	-7.377632772051584	-7.5752563
E229S	0.2907731580952906	-2.0317439463570794	-6.861046340458415	-8.810791
E229T	0.1447153083335851	-5.097325228825057	-7.177218374887161	-8.769775
E229P	-2.360482093230494	-8.462586606730433	-9.807784949663528	-10.753052
E229G	0.8123599133654607	-7.986127611673139	-9.688591690081694	-10.734009
E229C	-0.8016881854804054	-8.462586606730433	-9.807784949663528	-10.797363
E229A	-0.8589208697402783	-5.212312992181325	-7.646300707350747	-9.566162
E229V	-0.5738270746255575	-1.7038674434935852	-5.236681907717866	-6.731079
E229I	-1.1802622073420856	-4.637337799444996	-6.735356063359177	-8.42688
E229L	-1.3346052534761432	-0.2562845805956533	-7.283432480529882	-9.921509
E229M	-1.1105014666256343	-3.8923116492274783	-7.241354221136135	-9.273193
E229F	1.1477942611849112	-5.898081834283693	-9.049169211445587	-10.493103
E229Y	0.8815257499360313	-8.13554301275828	-9.758353905755255	-10.84436
E229W	0.4537843034907937	-8.462586606730428	-9.807784949663528	-11.21698
T227E	-0.4993049378020566	-1.9459032597902537	-3.645022153729769	-4.465149
T227D	-1.1673552189518943	-5.798929186535428	-7.310158932367358	-8.479187
T227R	-0.1279289990502341	-3.457040105254701	-5.410027382386033	-5.5999756
T227K	-0.2651499496343844	0.7890670938745581	-3.289285787512199	-2.5473022
T227H	-0.8565910699294765	-5.166308393151353	-6.10815634850951	-6.536377
T227Q	-0.541767745649523	-3.517863889360959	-6.0466281107947	-7.4781494
T227N	0.08779631161283	-2.852574942472456	-4.408639110566583	-4.697998
T227S	0.1697595796610783	-1.1024899811507587	-4.829646375917946	-5.6290283
T227P	-1.7159810850939967	-4.495912323921671	-6.397032263039364	-7.2383423
T227G	-0.8938375258033745	-2.9578321576832733	-5.311026096547721	-6.262085
T227C	-1.374469020875204	-4.495912324089312	-6.733539742726862	-7.550476
T227A	-0.0887765842567547	-3.3143033751687487	-5.235785670774931	-6.516968
T227V	0.5923321477798906	-0.0669855797214027	-5.125256737490417	-5.3588257
T227I	1.016564491737362	-0.0123708631532388	-2.710041611302586	-2.387024
T227L	0.3607917811843681	-3.8838087960016687	-6.038420463557486	-7.71698
T227M	0.7854777544395584	-4.004915391026044	-4.854737245932483	-5.9091797
T227F	0.4997405564897981	-7.67897214688667	-8.001725214929252	-8.789978
T227Y	-0.2624600254999323	-7.6807260819538685	-8.001812420274291	-8.516907
T227W	-0.5460910956373981	-7.690035527808432	-8.003478332686313	-8.444885
F12E	-1.57428243502649			-8.1848755
F12D	-1.3621079150804407			-7.9526367
F12R	-1.0818835825657858			-7.6659546
F12K	-1.4585489308602304			-8.198181
F12H	-1.2426441630110852			-8.068481
F12Q	-1.0183363759779005			-7.9677734
F12N	-1.075256500850422			-8.126343
F12S	-1.5861008428796353			-5.840576
F12T	-0.569117533204128			-5.6688232
F12P	-0.5315403819380871			-7.622864
F12G	-1.3155878994462578			-6.029602
F12C	0.6900207068454853			-4.8481445
F12A	1.0715037554989373			-4.404297
F12V	0.0487130147268235			-3.447937
F12I	0.4590195343678656			-3.727478
F12L	1.0494276837436505			0.48883057
F12M	-0.9807213523852082			-7.803528
F12Y	-0.4531927103516431			-7.217224
F12W	0.0467161111505468			-8.083984
P175E	0.2645035105327048	-6.835428639224923	-7.810839136572213	-10.278381
P175D	1.0368648553891158	-5.4926061785758975	-6.667804613178305	-9.924194
P175R	1.474009445380094	-4.461521923300947	-5.16767368055298	-6.831726
P175K	2.0493633464383723	-4.0732278809892914	-5.489298951084493	-8.268616
P175H	1.3955770336512128	-6.869195441836111	-6.940947043391134	-8.907166
P175Q	1.7306688278757572	-5.250146198851272	-5.384457896794629	-7.913025
P175N	0.9187914908761924	-4.648361950750267	-7.122923550567066	-9.912903
P175S	1.3817779995680006	-4.943304447925077	-5.780933951067709	-8.383789
P175T	1.4326459626942727	-5.459868449567202	-5.94799185669649	-8.448303
P175G	0.895192732759654	-5.677354068304838	-6.721173239202472	-9.736572
P175C	0.3952640826052517	-9.666175490281852	-8.483882122965952	-11.198914
P175A	1.6301113601149473	-6.217249728329481	-7.541622738694059	-10.335022
P175V	1.3773617160132716	-9.66617549028185	-8.483882122965952	-11.056824
P175I	0.1353527356069469	-8.3920257395512	-8.215616134544916	-10.216309
P175L	1.1519166446643356	-5.783396417937067	-6.351126178280538	-8.56543
P175M	0.3467707587370273	-6.697311527919621	-7.559159629450278	-10.307007
P175F	0.3019712552766616	-9.66617549028185	-8.483882122965952	-10.960876
P175Y	1.5291063826534743	-9.626509618831626	-8.480752348986357	-10.759338
P175W	-0.3690494646561306	-9.666175490281852	-8.483882122965952	-10.985535
L328E	-1.7702171621350271	-10.308463534532152	-9.212398849394276	-12.305725
L328D	-1.8755776777954636	-10.308463534532152	-9.212398849394276	-12.421814
L328R	-1.7254592614957085	-10.25657455895672	-9.2089646882265	-12.617737
L328K	-1.9625890547821272	-10.308463534532152	-9.212398849394276	-12.325012
L328H	-1.5445451644688228	-8.298479282424779	-8.783910592818302	-11.877869
L328Q	-1.518902733851511	-10.274247053833696	-9.209908942661968	-12.085571
L328N	-1.9708878575958733	-10.308463534532152	-9.212398849394276	-12.352722
L328S	-1.3615157608119348	-10.271156336072773	-9.208006292903406	-12.342285
L328T	-1.707696805153871	-10.308463534532152	-9.212398849394276	-12.208374
L328P	-1.6416011875176255	-6.89866323877432	-7.915481900269697	-11.616882
L328G	-2.158703933706164	-10.308463534532152	-9.212398849394276	-12.23584
L328C	-1.9872816673757017	-10.308463534532152	-9.212398849394276	-12.177734
L328A	-1.6236136879410166	-10.308463534532152	-9.212398849394276	-12.7146
L328V	-1.416424261228102	-3.1991416356978988	-6.05366787625826	-10.080139
L328I	-1.1824304972322557	-10.026391815282508	-9.180841305937292	-12.332275
L328M	-0.5646409227035843	-9.981532479514716	-9.172059523521284	-12.456177
L328F	-1.2533068977070445	-3.759876122517558	-6.695891525301704	-9.889038
L328Y	-1.8454505377186587	-10.308463534532152	-9.212398849394276	-12.2595215
L328W	-1.6482904809849224	-6.509596871808355	-6.872030978995099	-10.2229
I64E	-0.0954462786067467			-7.112671
I64D	-0.8572027024230869			-8.187439
I64R	0.1483830028647327			-4.6394653
I64K	-0.1143781957032218			-2.2809448
I64H	0.2567284296123028			-8.458435
I64Q	-0.8323328810669446			-7.647766
I64N	-0.6631840580571462			-7.229065
I64S	-0.8081002746718723			-8.238647
I64T	0.2131839546003536			-5.0475464
I64P	-1.244281181304988			-7.7591553
I64G	-1.0495745950709			-5.6088257
I64C	-1.3309870545095854			-8.070923
I64A	-0.2972539682036123			-7.9698486
I64V	0.6131191246599045			-0.88061523
I64L	-0.3797980919431868			-6.7857666
I64M	0.1162758838690531			-2.9379272
I64F	-0.2559648432026382			-8.527161
I64Y	-1.283007013218419			-7.1277466
I64W	-1.2318961518642837			-8.152649
L37E	-0.8919356005632093	-8.636480970364067	-8.938916947968892	-10.856323
L37D	-0.5664905092578021	-8.636480970364067	-8.938916947968892	-10.975769
L37R	1.0348024677347092	-5.940697439956658	-7.452187294778014	-9.152954
L37K	-0.5457256765780548	-5.611466782678158	-7.863939945913444	-10.286865
L37H	-0.161334793047681	-8.636480970364065	-8.938916947968892	-11.014954
L37Q	0.1786457427010913	-8.608597121009984	-8.93383990223515	-10.659973
L37N	-0.8986243442802565	-8.100403129061801	-8.881129063084018	-11.173706
L37S	1.296846595165415	-2.5719072666633624	-5.725052464535111	-9.512451
L37T	0.6599168122833882	0.5449551792104517	-5.993724884814583	-7.170532
L37P	-0.2234884838628519	-5.47821887381606	-7.531164436763902	-10.373779
L37G	-0.9991806722563504	-8.561673095932143	-8.92980529035924	-10.819519
L37C	-0.7584042079405167	-8.306689462658987	-8.905021127163764	-10.736023
L37A	-0.2038781461575257	-4.07733849579556	-6.425871725412435	-9.410461
L37V	-0.335198334507574	-3.795615555724508	-6.594118572651496	-8.768677
L37I	0.7886125006975682	-2.0778268109853126	-5.482703578752989	-6.5941772
L37M	0.0901631160413788	-1.369351968686586	-4.31859919726503	-6.1345215
L37F	-0.6292947852466223	-6.020687703513196	-7.252272164578244	-8.448242
L37Y	-0.165808817414001	-8.636480970364067	-8.938916947968892	-10.977234
L37W	-0.7607601583019039	-8.636480970364067	-8.938916947968892	-10.831482
E203D	0.0573872955989647	-0.3371026159898713	0.2325761249085189	2.7230835
E203R	-1.2564438743347703	-5.7967060154584304	-5.2020754822560775	-5.3997803
E203K	-0.1197539701086515	-6.658986589827185	-6.120809339712196	-5.976013
E203H	-1.267788168309572	-7.282590342143639	-6.651175249960033	-6.718994
E203Q	-1.120825078362576	-2.459273364054768	-4.633648419978272	-4.668457
E203N	-1.4538904479448862	-2.9431593646725114	-1.205028126052639	-0.3057251
E203S	-1.626733260784862	-6.761049466221084	-5.982024221344545	-5.435669
E203T	-1.4725825809583308	-0.6755934117368989	-3.5919772502966225	-3.9396362
E203P	-1.586241899429439	-5.913777575489483	-6.048149962869502	-6.3060303
E203G	-0.693295176180757	-5.36094723908508	-5.3640823168134375	-6.173279
E203C	-1.1199034991188443	-8.63222759029342	-6.862866847448686	-6.6326294
E203A	-1.3625450997922677	-1.3636877350665415	-3.3065714935291908	-2.6326294
E203V	-1.5127804586156763	-2.040781121717205	-2.5390823673878917	-2.557373
E203I	-1.712862414515097	-5.298755645230703	-5.166506211613523	-5.9432373
E203L	-1.4207968988604902	-6.80040215896657	-6.168312062355312	-6.3252563
E203M	-1.3956215398196183	-8.52416557903588	-6.842650363028724	-6.2439575
E203F	-1.7612098221131331	-8.632227590293422	-6.862866847448686	-6.937378
E203Y	-1.5944723985672868	-8.601252362334577	-6.856943892169284	-6.728943
E203W	-1.760264653408658	-8.632227590293422	-6.862866847448686	-6.6154785
E493D	0.6007988054765095	-2.89094967269098	-3.299042128943256	-4.1696777
E493R	-0.7782832314369474	-6.196843622949053	-7.118418229979397	-9.570679
E493K	1.0494486125522746	-5.441389077289448	-5.761452873008238	-8.655945
E493H	-0.5140254070115415	-6.41854221257337	-7.173125532454378	-10.004578
E493Q	-0.0567908338330518	-6.402353901857677	-6.841244651316174	-9.884827
E493N	0.0508258140941631	-3.8266197547562415	-4.718233444455109	-6.229126
E493S	-0.0389771068943356	-8.566191756609554	-7.9386237386738685	-9.929321
E493T	-1.0249647804069018	-9.518543999032278	-8.138195295904097	-10.264526
E493P	-0.9660138380920908	-9.58371628945278	-8.145418189080942	-10.48114
E493G	1.0356669559147824	-1.853475870771228	-4.7472728079264925	-5.9110107
E493C	-1.140477540795512	-9.581044875817485	-8.145131039882017	-10.260742
E493A	0.4096383212018437	-3.168950238330896	-5.427921550520296	-7.4730225
E493V	-1.1297700784633933	-6.370658498411835	-6.705388009593207	-9.3654785
E493I	-0.6154788720297097	-9.583716289452775	-8.145418189080942	-10.186768
E493L	-1.3677791022563814	-9.583716289452775	-8.145418189080942	-10.248291
E493M	-0.3967536565768945	-9.167271506170504	-8.082284962395079	-10.351624
E493F	-0.989239446220012	-9.583716289452775	-8.145418189080942	-10.259277
E493Y	-0.93036351588538	-6.419116028562319	-6.407668539897713	-10.253784
E493W	-1.3198348882969786	-9.583716289452775	-8.145418189080942	-10.267456
L559E	-1.538840798868526	-8.6449050840186	-9.145221293435869	-11.293823
L559D	-1.486197065381073	-3.424024872896568	-6.298638487810422	-10.315857
L559R	-1.2015134959254294	-7.897002052790652	-9.025267703216514	-10.801758
L559K	-1.6929914786950078	-8.58006282315858	-9.13629510581265	-11.131714
L559H	-1.053332983085033	-8.577772129399975	-9.137586128984651	-11.302429
L559Q	-0.5833293538392977	-8.591963639211341	-9.138143377437444	-11.03363
L559N	-1.3092663572221144	-8.6449050840186	-9.145221293435869	-11.3637085
L559S	-0.6255182531651805	-4.195233951535073	-6.806669942119697	-10.095154
L559T	-1.207483662913725	-7.459178027839941	-8.912481410997486	-11.397888
L559P	-0.977621161349068	-8.63915834141022	-9.144584261414591	-11.266174
L559G	-1.67637059745616	-3.776619875642081	-6.6409395373484585	-10.590149
L559C	-0.8674732836936018	-0.0436636776421526	-4.878025536124369	-6.8721924
L559A	-0.9433320878707644	-5.177117423581682	-7.564077387668703	-10.819458
L559V	-0.6882315982249703	-2.572959232292374	-6.041463131167802	-8.699524
L559I	-1.0868239275546887	-0.757621975436022	-5.601124449568488	-8.263062
L559M	0.0847179881376615	-1.068194232639076	-4.888412602454082	-7.1464233
L559F	0.1329336899783788	-7.161163633651563	-8.841095772806455	-11.517334
L559Y	-0.7084924967931842	-4.163582633700384	-6.657670986413905	-10.473572
L559W	-0.6560725197979996	-8.551017690394774	-9.130880838377749	-11.142029
S219E	-1.147337751830647	-8.820215465680265	-7.974536774037688	-9.599426
S219D	-1.3549771166096185	-8.820215465680267	-7.974536774037688	-9.742126
S219R	-1.361897559453842	-8.820215465680267	-7.974536774037688	-10.0720215
S219K	-0.7096437036197563	-8.79977224402067	-7.971645340384384	-9.781311
S219H	-1.256732711488988	-8.820215465680267	-7.974536774037688	-9.56488
S219Q	-1.3957991111293888	-8.820215465680267	-7.974536774037688	-10.030762
S219N	-1.3957991111293888	-5.689478491638231	-7.271702751100747	-9.466431
S219T	0.0328768918614043	0.929453289012624	-2.339619423510157	-2.795288
S219P	-0.6976000472238191	-4.08239058328456	-5.414189951516164	-7.61145
S219G	-0.4497745109348774	-8.820215465680269	-7.974536774037688	-10.146179
S219C	-1.116398295012303	-5.526280633252632	-6.976187702849529	-7.8894043
S219A	-0.1484889714025527	-4.706982972755173	-4.886966866379225	-6.8792725
S219V	-1.0669048765050722	-8.820215465680267	-7.974536774037688	-9.750122
S219I	-0.949512008501454	-5.011150398143626	-6.322898522837932	-8.554749
S219L	-1.1300959453970565	-8.787882596989188	-7.971102734248461	-9.887512
S219M	-0.8159806158775774	-8.820215465680267	-7.974536774037688	-9.985596
S219F	-0.284035989707959	-4.992707941860211	-6.477880105096119	-7.899475
S219Y	0.4029077865871373	-5.63139389887757	-6.966683223372911	-9.130859
S219W	-0.528883377860703	-8.820215465680267	-7.974536774037688	-9.825806
L456E	0.1072568117174204	1.2613094516709396	-2.167546114091237	-2.842163
L456D	0.1067375355206447	-5.118727892434772	-4.845975847252362	-4.3655396
L456R	0.1520974189720222	-5.128407651974104	-4.84686551791674	-4.9036255
L456K	-0.0151728718151086	-5.118060931470371	-4.845928018377208	-4.643982
L456H	0.3914468204030641	-5.128407651974106	-4.84686551791674	-4.7405396
L456Q	0.5670785075192959	-5.128407651974104	-4.84686551791674	-4.968506
L456N	0.1128960290283435	-4.42201720270535	-4.763876359765732	-4.812622
L456S	-0.0660479088689884	4.011610279988991	2.9671424119587755	5.298401
L456T	0.1375774400865114	-1.3515641297420196	-2.6888879595398976	-3.8574219
L456P	-0.6848285593737016	-1.9322383040667024	-3.7166880175382175	-4.128296
L456G	0.0301233344166642	-5.128407651974106	-4.84686551791674	-4.574585
L456C	-1.0436065535093797	-5.128407651974105	-4.84686551791674	-4.701721
L456A	-0.9869682443203976	3.9245922083425735	-1.1137049500594003	-0.18243408
L456V	0.2280241898775015	-0.1425996464929428	-2.0741853068775526	-2.5229492
L456I	0.5779212524879449	0.1471460821448751	-2.684575854898867	-4.4369507
L456M	-0.8130828948971298	-5.128407651974106	-4.84686551791674	-4.713928
L456F	0.666949001039255	1.6540504342351343	-0.2699495018205198	1.1281738
L456Y	0.1643668171781889	-5.128407651974106	-4.84686551791674	-5.050415
L456W	-0.196422737075798	-5.128407651974106	-4.84686551791674	-5.037781
S216E	-1.4509039660595886	-6.401906306495971	-7.889589295619544	-8.495544
S216D	-1.046903585146682	-9.055640134629874	-8.709732507800254	-9.501831
S216R	0.4925058768530745	-2.3874162278680044	-5.42646517693538	-6.043335
S216K	-0.8108428934463229	-7.374079493776276	-8.121985890040037	-9.283325
S216H	0.0836917157873517	-9.055640134629874	-8.709732507800254	-9.281372
S216Q	-0.1419669118835896	-9.047553293874746	-8.708319666957209	-9.629211
S216N	-1.0985249658988536	-8.250104079386453	-8.551961361739814	-9.477356
S216T	-0.4068396223822487	-1.1972340655633982	-5.5736171758508135	-6.041382
S216P	-0.530608464491526	-6.341920479867984	-7.516928058012127	-8.734436
S216G	-1.3677715132549193	-5.320669947744067	-6.489120580077724	-7.6558228
S216C	-0.9384149700941524	-4.631776868070059	-6.410781715470876	-8.817322
S216A	0.2023671196442623	-3.657006465323139	-5.949726213109898	-6.4334717
S216V	-0.0327887140402722	-5.665470895138201	-7.034880957092355	-9.283569
S216I	0.306171042631096	-3.519435151255755	-5.984726709997631	-7.5440063
S216L	-0.6765508830949516	-3.2494706838034237	-5.320485455496964	-6.1393433
S216M	-0.6622954821000976	-6.299406269302147	-7.485235389438912	-8.895691
S216F	1.052942955211621	-1.5696625101239423	-3.1202769244591764	-2.6795654
S216Y	1.5358311419593689	-5.567304300080512	-6.874802436508389	-8.0672
S216W	0.6207323178464067	-9.055640134629876	-8.709732507800254	-9.562927
K39E	0.5500961638067381	-2.948312034408122	-6.829676194267449	-8.692993
K39D	-0.5006117851356968	-0.9245664573214532	-6.6809984195733705	-8.296448
K39R	0.2633307360833044	-1.9140683178250877	-4.396279848673657	-5.3793335
K39H	-0.9204656306964628	-5.07107927212477	-7.723199379675862	-10.323425
K39Q	-0.6610921673905508	-3.453786723192371	-6.6964268384417664	-7.6138306
K39N	-0.0208991891598005	-0.1490237248480763	-6.83746699180665	-7.709717
K39S	-0.3646387476966397	-2.906997596682841	-6.150972358993386	-7.837219
K39T	-0.7344828348995704	-1.985868212303312	-6.563066211960177	-7.963684
K39P	-0.962429829795746	-8.670956699164286	-9.875530359062736	-11.300476
K39G	-0.6232141072290334	-2.702781017328441	-7.71949745870188	-9.593567
K39C	-0.5006117851356968	-8.670956699164286	-9.875530359062736	-11.101807
K39A	-0.5839933940759673	-6.615748782574206	-9.248895169157777	-10.453552
K39V	-0.2828883012911131	-8.547518839289122	-9.856943330032436	-10.982056
K39I	-0.5431713995560707	-8.298539856038897	-9.827609560569044	-10.94928
K39L	-0.93896043791585	-8.628865580243254	-9.866440384753218	-10.821838
K39M	-0.7622107649041348	-8.431710681932131	-9.82343647035077	-11.129028
K39F	-0.7663149508702805	-8.670956699164286	-9.875530359062736	-10.968323
K39Y	-0.6232141072290334	-8.661969848948367	-9.874139997034945	-11.008911
K39W	-0.6232141072290334	-8.670956699164286	-9.875530359062736	-10.801147
C487E	-1.1105198506078806	-10.095821089989157	-8.742706673267321	-12.227356
C487D	-1.1105198506078806	-9.777169458092471	-8.717173877989694	-12.145569
C487R	-0.3762574622269343	-4.092887721959508	-5.575450288451975	-9.669189
C487K	-0.9853567076528028	-10.095821089989157	-8.742706673267321	-12.001099
C487H	-0.6752017793507493	-10.095821089989157	-8.742706673267321	-11.993347
C487Q	-0.6752017793507493	-10.095821089989157	-8.742706673267321	-12.181824
C487N	-0.6126814223682843	-10.095821089989157	-8.742706673267321	-11.959534
C487S	-0.9696221475257926	-2.839185900754249	-5.575805737706105	-8.93396
C487T	-0.789613308797702	-10.095821089989151	-8.742706673267321	-12.0581665
C487P	-0.8922662845882197	-6.6088197441758725	-7.539333781734058	-11.626526
C487G	-1.1603829317886738	-5.382896971951887	-6.454381405697859	-10.109253
C487A	-0.8675736719982053	-10.095821089989157	-8.742706673267321	-11.717041
C487V	-1.3218289442756233	-10.095821089989151	-8.742706673267321	-11.868774
C487I	-1.0636885509238607	-10.095821089989157	-8.742706673267321	-11.9001465
C487L	-1.136327734564249	-6.6088197441758725	-7.536504793024051	-10.399597
C487M	-1.6330415141355148	-10.095821089989157	-8.742706673267321	-12.264343
C487F	-0.3398998707659818	-8.45420720382961	-8.453043328183867	-11.745422
C487Y	-0.1575888507872373	-10.055708639635949	-8.739243919822002	-12.064575
C487W	-0.8489259920498731	-5.904952603914458	-6.91920997912348	-10.8723755
S209E	0.5080899849860167	-1.8485960433594344	-2.378459807933723	-1.9963379
S209D	0.8527028713384991	-0.9973249269699542	-1.371126667718272	-1.5061646
S209R	-0.7878180282861842	2.1067163153872333	1.8420938379767904	3.1504517
S209K	-0.7594857323244999	3.013398107667334	0.8834695541099791	1.0786743
S209H	0.1504856599766201	2.2003392772696446	2.3259813966378715	3.1204834
S209Q	-0.2518341869987837	4.1354031801601	2.8441104766952776	4.0442505
S209N	0.7069402339114231	-2.173199505214012	-2.7862242565615816	-2.9049683
S209T	0.4917709740433874	4.246086757762964	-1.453550859587267	-1.8494873
S209P	-0.0686307265122165	-2.407112157138284	-3.2274891411941558	-1.5316772
S209G	1.2845893473469336	3.67389047935992	-0.1396585244756352	0.4052124
S209C	-0.8818589251980085	-2.830938904679033	-3.327128993908673	-3.213623
S209A	0.4325573677614818	2.5060485989167933	-0.9270469471030084	-1.3202515
S209V	-0.6839448292489897	3.1246116675494897	-1.2129622051088518	-0.66192627
S209I	-0.1696852318133117	2.062306280947626	-0.6572704890841123	-0.40631104
S209L	0.1562406983076721	-1.416371741441492	-2.0751003378245514	-2.5369873
S209M	0.3699356769070178	-1.2342863288234167	-2.3240828236039306	-2.786499
S209F	-0.5524211370292607	-1.386672611365172	-2.563676019086415	-2.7036133
S209Y	-0.3477955356409659	-2.704483425260817	-3.3377136024819265	-3.0092163
S209W	-1.00681231986035	-3.9194674939334537	-3.688710398656213	-3.4412842
S206E	2.0247232436605014	-3.635215906226719	-4.410798680120934	-4.599121
S206D	1.6238334065452595	-0.0005230891282916	-3.199419161333936	-3.425171
S206R	-0.6393442305148656	-1.2539814026689575	-2.7877655319753103	-2.9498901
S206K	-0.4413715520264499	-0.2012722681213903	-2.9838223776387167	-3.1882935
S206H	-0.5950803920314157	-5.962086745718427	-6.263213336915669	-6.4561768
S206Q	-0.5257276956548103	-3.665140320226615	-4.086458878316989	-4.737549
S206N	0.2022563168798207	0.4169808588991714	-2.1621838929422665	-1.9823608
S206T	-0.164678465411947	-0.2349519733497924	0.1132491441530874	0.9770508
S206P	-1.1949372308248372	-4.768482046087833	-5.389084798657223	-6.019226
S206G	0.39525807351341	-2.3253799931480827	-3.403101455765864	-3.8981934
S206C	-0.8821316600151425	-7.521575747497801	-6.674397583109339	-6.70343
S206A	0.1075203699763044	-0.9045967292623088	-0.4101482732112345	0.8585205
S206V	-0.6988860749779994	-2.902249821835629	-3.3023204417368106	-4.1151733
S206I	0.259253206394761	-3.460818576509796	-4.409958780126999	-4.1557007
S206L	-0.5047050288850145	-6.858087845710124	-6.516198363977992	-6.5510254
S206M	-0.076361619712771	-3.371117858642509	-4.264300603084848	-5.1065063
S206F	-0.3159745025945653	-2.271339676778932	-4.951043322515034	-6.235962
S206Y	-0.263807315266342	-4.775196843056722	-5.346038928991675	-6.04126
S206W	-1.5418081746679155	-3.478977043942105	-2.934705112818847	-4.2724
G518E	1.060824855847001	-6.173553681644012	-7.022372331117822	-11.120972
G518D	-0.3648967735594398	-6.321512881168419	-7.11597406043893	-10.894226
G518R	0.4557037384073471	-7.644134690705878	-7.82260044745442	-11.063477
G518K	-0.403632817537257	-9.931919347381026	-8.552684751946458	-11.919312
G518H	0.4115449463649197	-9.413215834322209	-8.498568343891918	-12.089233
G518Q	0.050423265875482	-9.318697746960105	-8.48249106005079	-11.499817
G518N	-1.0171399107068055	-9.894257258959158	-8.54973497478187	-11.64093
G518S	0.701492207379022	-2.2961235034983787	-4.463439076807845	-7.0290527
G518T	1.0381133704533545	-9.931919347381026	-8.552684751946458	-11.7786255
G518P	-0.0054662722099411	-2.627339186605073	-5.572201007664262	-8.450439
G518C	-1.464374821175813	-9.931919347381026	-8.552684751946458	-11.669922
G518A	0.6556087246134137	-3.728004978865476	-5.670895228092377	-9.295044
G518V	0.5593233754499158	-9.88025017692535	-8.54841795865758	-11.864746
G518I	0.3912683369742795	-9.931919347381026	-8.552684751946458	-11.910828
G518L	0.1311787849632805	-8.011522961968119	-8.098605409858806	-11.403931
G518M	1.495268901440986	-9.931919347381026	-8.552684751946458	-11.737244
G518F	-0.5368661896785872	-9.931919347381026	-8.552684751946458	-11.891113
G518Y	-0.6322074853970366	-9.931919347381026	-8.552684751946458	-12.049988
G518W	-0.7222000253477718	-9.931919347381026	-8.552684751946458	-11.699707
N163E	-0.97013491502692	-2.056396142204324	-7.427330123102365	-8.341431
N163D	-0.3086777880056682	-8.783423952530674	-10.172612191050575	-11.06012
N163R	-1.0927372371195965	-1.1743055355258725	-7.556288879179192	-8.565735
N163K	-0.3205921325749418	-5.740258859764446	-8.409603090597557	-9.981689
N163H	-1.044118080933425	-5.000583262236644	-7.443742407715035	-8.550537
N163Q	-1.331148260563333	-4.681924999338682	-7.843498396285213	-10.522888
N163S	-0.5934945535744147	-0.6298099706455407	-7.327558011224028	-7.526062
N163T	-0.8137457433275316	-2.212972176677068	-7.496415467765473	-8.837769
N163P	-1.828243691519228	-5.4884746746509805	-8.354195657758282	-10.125427
N163G	-1.4656261747914563	-5.713985172309803	-8.589062945842443	-10.217346
N163C	-1.235838080759352	-6.165539940302354	-9.019199865980228	-10.524231
N163A	-0.8791631368202756	-6.165539940302354	-9.34927532464883	-10.187073
N163V	-0.9916411202462204	-8.833315331893902	-10.182810105983322	-11.0407715
N163I	-1.031728637758183	-3.740323713719092	-6.530578202986362	-8.672241
N163L	-1.5151519035410752	-5.265034587930732	-8.256209604463947	-10.741516
N163M	-1.2686279035829164	-8.833315331893902	-10.182810105983322	-10.949768
N163F	-1.235838080759352	-8.833315331893902	-10.182810105983322	-11.224487
N163Y	-1.2766095764479022	-4.823138583850255	-7.100032649284913	-7.900818
N163W	-1.331148260563333	-8.833315331893902	-10.182810105983322	-11.188721
A106E	1.3723171595879478	-5.727893018916182	-6.63913562533844	-5.637146
A106D	-0.5519650688558464	-1.3821136982890696	-4.712405750593462	-5.3218384
A106R	-0.820984416322751	-5.8385210391174684	-6.7027509570139046	-6.005188
A106K	-0.4933903157147425	-2.522943019814678	-3.921605960182205	-3.244934
A106H	-1.1717224104879576	-5.116031844052007	-6.494616468754771	-5.972229
A106Q	-0.3533987530633684	-5.6986025274434695	-6.646855584351783	-5.854065
A106N	-0.2352336190854768	1.1375188399032292	-4.213872219945188	-4.138489
A106S	0.7144122703872688	-1.7452756640572742	-4.430681921051473	-4.8320923
A106T	-0.0514465412966267	1.8054687510873653	-0.1245866446552099	2.2595215
A106P	-0.2905047513482107	-3.5135822741529226	-5.8705069528487	-5.463745
A106G	-0.6961517972532689	-0.2327600309924973	-4.679663939863531	-5.0340576
A106C	-0.7073250978503799	-6.1338553751485545	-6.761034852951298	-6.0546265
A106V	0.1680008618481673	0.2208831192528557	-2.4247264909972728	-1.5549927
A106I	-0.688632964838941	1.1802268304655903	-0.310118261106254	1.4608154
A106L	-0.5295641053099557	2.405249327456319	-2.9197315768396948	-2.5228271
A106M	-0.2997445875140422	-0.0174993137036705	-2.650029175063537	-1.939331
A106F	-0.3591309245415943	-5.163243486718326	-6.492853145060849	-5.526428
A106Y	-0.7801645773902397	-0.6773715476871063	-4.373109148116782	-4.4537354
A106W	-0.6501666840105439	-3.527004813382136	-5.756680286990559	-5.828125
A65E	0.9057724767857436	-3.2769304224483187	-7.070691591886316	-8.631226
A65D	0.177591518554977	-4.40175732063691	-6.413753478759645	-7.5196533
A65R	-0.4651942908071448	-0.6128690383951261	-5.003802625327808	-6.395874
A65K	-0.0858268586300348	-0.9576661905180625	-4.9823228151362855	-6.1221313
A65H	-1.1376232406600817	-0.7964866381438829	-5.851699430706503	-7.426941
A65Q	0.1291805942816123	-0.0392986658781207	-5.627322123364138	-6.670532
A65N	-0.6281334082202441	-2.2157612831496243	-5.9733465666759	-7.4214478
A65S	-0.3433777764803229	-1.965131264386416	-4.0522056683767005	-5.408386
A65T	-0.0216654348524372	-3.339608972200809	-3.937543640749937	-4.523926
A65P	0.6111623296728703	-2.3790445513852467	-3.824020211755851	-4.3204346
A65G	-0.2545934524718167	-5.668919553696941	-7.529356849023998	-8.382202
A65C	-1.458258843616918	-7.955200872191881	-8.6644142656354	-9.462463
A65V	-0.096484621829652	-5.104732819149764	-6.931006966789539	-8.740845
A65I	-0.8767582678298483	-3.698678155502062	-4.659618781115569	-6.3497314
A65L	-0.3137659472111629	-4.465496633975362	-6.816812151845625	-8.90564
A65M	-0.2489348443466503	-7.919046341759513	-8.670524097002271	-9.443176
A65F	-0.7922001866217191	-5.497426506296027	-7.890492973492428	-9.0494995
A65Y	-0.3274771899046966	-6.914521586080801	-8.340611924671975	-8.980347
A65W	-1.101583899679905	-8.052066710719917	-8.693412282135114	-9.3723755
N55E	-1.3363427086154531	-2.461807166415168	-6.01912172892844	-7.7163086
N55D	-0.1674554257789204	-4.309273090718154	-5.309746082044512	-6.9589844
N55R	-1.2814048876554212	-5.836416150931761	-8.05858582284327	-10.291748
N55K	0.6916514236831596	-3.1974712474092133	-7.298672461012757	-9.038025
N55H	-0.7008218611546884	-4.619976877528488	-6.919955767103602	-9.883301
N55Q	-1.29712199546144	-6.326816790845686	-8.216075280714676	-10.58783
N55S	-0.6973246010777973	-5.508628663860598	-6.82252415162111	-8.407227
N55T	-0.5935449804175043	-1.585694706641008	-6.175383490492095	-7.135742
N55P	-1.543982073392527	-9.027938690792425	-9.53065426054644	-10.746155
N55G	-1.3229315772455736	-9.07058626074618	-9.5384483986806	-11.033142
N55C	-1.1917614798061749	-9.082240367624832	-9.54059049556679	-10.68689
N55A	-1.1692886239543356	-5.2123429624293305	-7.622016878202885	-10.377502
N55V	-1.0681032946503313	-4.620382042914374	-7.353388031295253	-9.762512
N55I	-1.323439303778911	-2.424243697715492	-6.4633425691245066	-8.209412
N55L	-1.4163854162902578	-3.0826903226683218	-6.932261304602434	-8.516052
N55M	-1.0226851497608505	-3.786021465171255	-7.286442845514102	-9.319702
N55F	-0.8190861945190988	-5.908117651002964	-7.410578001774411	-9.476135
N55Y	-1.462636433940916	-6.393511508179716	-8.678159903572123	-10.413635
N55W	-1.2563000009430874	-9.082240367624832	-9.54059049556679	-11.048523
S506E	-0.3871227558491954	-2.0103017137157235	-4.821160796489494	-6.238037
S506D	-0.7925528830451555	-8.346829704704698	-8.709017489443454	-10.857361
S506R	-0.1085896104885201	-0.2680437065224339	-5.187067297407339	-7.0597534
S506K	-0.3624532111307963	-2.2506900834249914	-5.450713852560511	-7.382324
S506H	0.6647100620941263	-4.061494033242769	-6.0190509153235325	-8.490967
S506Q	-0.3272396645727036	0.1306882524913737	-4.9898877497234935	-6.88031
S506N	0.4176334292033869	-5.121264424511774	-6.468363498846884	-9.813171
S506T	0.6733782342667542	-4.629856006641752	-6.681356427429819	-8.779236
S506P	0.1757084803003858	-3.4365583945316	-6.336632928394465	-8.957581
S506G	-0.4161781782412195	-4.765169124753732	-7.099338255222392	-9.525757
S506C	0.1370694114257331	-8.346829704704692	-8.709017489443454	-10.68689
S506A	1.264749569017939	-3.432888704258237	-6.478678026373018	-8.57196
S506V	0.1986489193321841	-7.203946451638259	-8.45038740250925	-10.280029
S506I	-0.1949638320110862	-5.089527661317156	-7.593170825323796	-9.834595
S506L	0.6464605720878077	-5.921442801559049	-7.342071165044217	-8.554138
S506M	-0.3541828007873464	-4.078474755259704	-6.639190538497132	-9.139526
S506F	0.5227773832556868	-5.057048731701872	-6.885749746775218	-8.796387
S506Y	-0.5815104408538491	-6.339825969836877	-7.715132888225526	-9.107361
S506W	1.3282839409311795	-8.34682970470468	-8.709017489443454	-10.6241455
S46E	-0.7314295559424825	-8.916412056613504	-9.62625177143684	-11.668823
S46D	-0.3598659995094979	-8.941092798023051	-9.630152472837324	-11.643066
S46R	0.0455991086010549	-7.535302804771996	-9.246590434128848	-11.213379
S46K	-0.6222302639778488	-8.952760101658793	-9.631061448098931	-11.345764
S46H	0.2875518725386402	-8.952760101658793	-9.631061448098931	-11.559387
S46Q	-0.2545054838516716	-8.952760101658793	-9.631061448098931	-11.968323
S46N	-0.4086561636791448	-8.952760101658791	-9.631061448098931	-11.265991
S46T	0.200548009474715	-2.559098403723363	-6.02115828553724	-7.809021
S46P	-0.0396320780028403	-3.057894849087205	-7.1229378839088895	-10.370178
S46G	-0.3845586121007651	-5.680851205522811	-7.941868832970613	-11.51593
S46C	-0.3915465078715128	-6.765796698553392	-8.923365765434255	-11.855774
S46A	-0.1618087537123047	0.6549172819817386	-5.4300295980865485	-6.5046997
S46V	-0.3345481915260679	-2.436159711131263	-7.022713050691891	-8.826477
S46I	-0.003191055571482	-8.809974012763453	-9.61655708840101	-11.67511
S46L	-0.2211562985458935	-8.950225058063282	-9.630671039511128	-11.555115
S46M	-0.003191055571482	-8.942264829244513	-9.630130951135982	-11.647766
S46F	0.5026807692686452	-8.902501589963274	-9.62485901862408	-11.399231
S46Y	1.629136090144239	-8.775521888297686	-9.609018303680957	-11.445679
S46W	-0.5421875563043124	-8.95276010165879	-9.631061448098931	-11.806274
N48E	-1.0976573322291885	0.9262993872979486	-5.445980248950946	-6.316345
N48D	-0.0239460044643192	-0.6850847395900761	-4.935312745039482	-5.990906
N48R	-0.915335775435234	-8.254131348993326	-9.245397874418828	-11.141174
N48K	1.5881527052331017	-1.349398074605661	-6.615465289942222	-8.948242
N48H	-1.2040020763710249	-8.374456465242057	-9.261954949489734	-10.888245
N48Q	-1.010143918456284	-5.103662656997598	-7.764615963981214	-10.419495
N48S	0.1626617667640469	-4.151156528741076	-6.169982838971919	-7.609741
N48T	-0.8840204912049511	-6.438666181730183	-8.720850869168657	-8.376404
N48P	-0.6741737186185242	-2.2955656051687434	-7.381333953020658	-9.811768
N48G	-0.9682357894000052	-8.311769781923482	-9.252880840072294	-10.644165
N48C	-1.348971760508382	-8.392780719263552	-9.264943586182085	-10.703674
N48A	-1.358188415616196	-5.331968234201676	-7.621529067438587	-10.912476
N48V	-1.1886291104352007	-8.221980530456584	-9.243450796853608	-10.896973
N48I	-0.9252420988530998	-7.9915732608624275	-9.18787598770416	-10.6293335
N48L	-1.0896891625784657	-8.221487708820206	-9.250351349598644	-10.490906
N48M	-1.348971760508382	-8.392780719263552	-9.264943586182085	-10.546265
N48F	-1.4030389817784437	-8.392780719263552	-9.264943586182085	-10.789246
N48Y	-1.729435566411486	-4.947532490850396	-7.16026049163338	-10.956787
N48W	0.3374271930622749	-8.392780719263552	-9.264943586182085	-11.078552
L9E	-1.305765943618165			-9.335144
L9D	-1.3618554102716216			-9.53302
L9R	-0.6476460596978099			-9.400574
L9K	-1.0705064591094502			-9.331909
L9H	-1.1831636215251229			-9.621521
L9Q	-1.0680942917416842			-6.244385
L9N	-1.1387118589558505			-9.682373
L9S	-0.4084041636482218			-6.6384277
L9T	-0.6515065226075826			-6.718628
L9P	-1.043303207700889			-9.401428
L9G	-1.0921918433199642			-9.698914
L9C	-1.0104922094894548			-9.484924
L9A	-0.9474929255986088			-5.874878
L9V	0.2521350813708035			-7.3098145
L9I	-0.1757924502448041			-5.4224854
L9M	-1.2257232359449124			-7.85968
L9F	0.4037209037477373			-2.7854004
L9Y	-0.5658465979373363			-9.5842285
L9W	-0.1353136174257906			-9.7994995
L8E	-1.3803912243031442			-11.26062
L8D	-1.344023580129287			-11.147339
L8R	-1.3835692014349086			-10.943359
L8K	-1.631705652582346			-11.173218
L8H	-1.226240544475886			-11.071289
L8Q	-0.864570654974968			-11.040405
L8N	-1.0548814684138337			-10.660522
L8S	-1.1521325723207032			-8.369446
L8T	-1.6106522433855788			-9.676575
L8P	-0.4940336929031327			-10.851379
L8G	-1.711173666025597			-10.943848
L8C	-1.1980696675065383			-10.933411
L8A	-1.3158527031633362			-6.8672485
L8V	-0.3637434508272815			-7.4659424
L8I	-0.0245315400160301			-6.777832
L8M	0.3849810143752686			-9.865112
L8F	-0.3686597506187072			-7.59552
L8Y	-1.3253314471170634			-10.880676
L8W	-1.1768762609637922			-10.9817505
L6E	-0.7219860956256127			-8.380615
L6D	-0.4216911760626008			-8.474182
L6R	-0.6431222289876887			-8.651855
L6K	-0.938209204093687			-8.5216675
L6H	-1.1158903813331271			-8.94812
L6Q	0.0547781039448809			-8.961426
L6N	-0.9117479704820352			-9.096497
L6S	-1.0010101053326936			-8.481934
L6T	-0.7781621639312015			-6.0983276
L6P	-0.6195776287628814			-7.269409
L6G	-0.9520025262267326			-8.563171
L6C	-0.6959919419895167			-8.676331
L6A	-0.2446252137776808			-5.864868
L6V	-0.1814877372828828			-2.7567139
L6I	-0.1476359449850888			-2.3799438
L6M	1.724534680603843			-4.572937
L6F	0.2679221671646032			-2.8414307
L6Y	-0.0400895627701377			-8.9557495
L6W	-1.0435697197535008			-8.64563
L5E	-0.5620974128040812			-9.01947
L5D	-1.1617497135851595			-10.295471
L5R	-1.0239391937554096			-10.090881
L5K	-1.2262882347223043			-9.918579
L5H	-0.1321616674841646			-9.994141
L5Q	-0.5283402097769411			-10.252808
L5N	-1.1617497135851595			-10.203857
L5S	-0.8312050798799119			-9.94342
L5T	-0.9056818588184014			-6.2563477
L5P	-0.3565289074268686			-8.711731
L5G	-0.7965315702592399			-10.039429
L5C	0.3625792306348442			-10.218567
L5A	0.3116415638574029			-7.729553
L5V	-0.4547696976086958			-6.293579
L5I	0.8803384511814074			-4.140503
L5M	-0.3576521324676761			-7.5498657
L5F	0.4111683017312049			-7.15271
L5Y	-0.3242808827591426			-8.873779
L5W	0.7521699450477021			-10.319946
Y322E	-1.5483281933504902	-10.083036213971951	-8.357631906328834	-11.246704
Y322D	-1.322571357197356	-6.93350519795626	-7.146582920499441	-8.993835
Y322R	-1.5057685789314983	-10.087351891139472	-8.358301988658013	-11.142273
Y322K	-1.4589176493421403	-10.087351891139472	-8.358301988658013	-11.423706
Y322H	-0.6246200663322686	-9.204673570526792	-8.231137915843647	-11.263062
Y322Q	-1.510106980529763	-10.087351891139472	-8.358301988658013	-11.322571
Y322N	-1.2622616716418285	-6.912842612865399	-7.397400174289487	-10.971436
Y322S	-1.7024788731746128	-5.303788773076937	-5.854964828782613	-8.590881
Y322T	-1.6549379284065142	-10.087351891139472	-8.358301988658013	-11.436768
Y322P	-1.7614214088074358	-10.087351891139472	-8.358301988658013	-11.351624
Y322G	-1.4635869648950763	-6.934519166568113	-6.530096138121735	-9.418579
Y322C	0.1724108740504565	-6.232375173149804	-6.74004490196694	-10.513916
Y322A	-1.4349460878708242	-6.934519166568113	-7.248548523784848	-10.738464
Y322V	-1.618710135227417	-10.083056945346607	-8.357631056626587	-11.372253
Y322I	-1.5928289484363227	-10.087351891139472	-8.358301988658013	-11.459778
Y322L	-1.8607028783918589	-10.077992187156172	-8.35725719433367	-11.463989
Y322M	-1.5971183575189816	-10.087351891139472	-8.358301988658013	-11.418274
Y322F	0.3237731755789737	-5.780137777581075	-5.737712511563586	-8.409363
Y322W	-1.5730208059368636	-3.468525804651708	-6.753443296736805	-9.902405
Y505E	-0.3144839731625599	-9.728363552187565	-8.733269449061027	-12.2282715
Y505D	-0.3978655821020874	-6.597023200894058	-7.580513613884705	-11.828064
Y505R	-0.1747220307878776	-6.59802533417389	-7.545962775559474	-12.105469
Y505K	0.112960041660926	-9.965826066860355	-8.757853560249373	-12.048096
Y505H	1.1343465007035591	-6.168977111206704	-6.875613142011389	-10.592529
Y505Q	0.112960041660926	-9.965826066860355	-8.757853560249373	-12.397827
Y505N	0.1819529131532366	-6.572217787849906	-7.591273950680716	-11.905334
Y505S	-0.2911417707387145	-5.852938560736392	-6.881022443234997	-11.072144
Y505T	0.1819529131532366	-9.965826066860355	-8.757853560249373	-12.403992
Y505P	0.0801702188421033	-9.965826066860355	-8.757853560249373	-12.083923
Y505G	-0.773557655089089	-9.965826066860355	-8.757853560249373	-12.276978
Y505C	0.8141240601248818	-4.285787921875769	-6.384291131313148	-11.606628
Y505A	-0.0411906381630572	-9.965826066860355	-8.757853560249373	-12.34314
Y505V	-0.4580701294455733	-6.59802533417389	-7.633824098659261	-11.713745
Y505I	0.1354328975151679	-6.59802533417389	-7.5111369865508095	-12.094788
Y505L	-0.2392605519246548	-9.95466468843539	-8.756957224477901	-12.048523
Y505M	-0.2700322105925596	-9.965826066860355	-8.757853560249373	-12.042908
Y505F	0.4165535307063282	-3.0764795843474024	-5.78258762679252	-7.650635
Y505W	-0.4693443186979086	-9.965826066860355	-8.757853560249373	-12.107483
R162E	-0.8921250000342429	-5.776093526210733	-7.12807385097085	-9.187622
R162D	-0.8444969510462368	-9.113384392560189	-8.552484079941792	-9.559326
R162K	1.065418676764613	-1.4256245992811758	-2.751230661117006	-2.703125
R162H	0.0304723006805922	-8.240009647555826	-8.375099446570403	-9.777771
R162Q	-1.3205796263665952	-4.685824413237344	-4.041936542460462	-5.352783
R162N	1.1060383159415412	-3.45699466970724	-6.042752890901284	-7.435791
R162S	-0.4436881324276652	-1.5086324344822677	-5.525819834973845	-6.215271
R162T	-1.3175418320899404	-4.114466218088164	-4.633260998327387	-6.4523315
R162P	-1.8130561114640489	-5.714294835820781	-6.481268880905191	-8.164734
R162G	-0.6774957905131025	-6.239921770932703	-7.635612808684527	-8.959473
R162C	-0.8444969510462368	-9.113384392560189	-8.552484079941792	-9.694824
R162A	-1.2975901081424073	-1.9450490020377256	-6.292020247357868	-7.0494385
R162V	-1.216901196891697	-6.279020382449504	-7.390683764135133	-8.883301
R162I	-0.7998647266538794	-4.173815651074495	-6.15664550677684	-8.286926
R162L	-1.412209949216038	-5.169484423450256	-6.708395589686006	-8.777466
R162M	-1.19136789488727	-7.393320278551109	-7.981885810736003	-9.261353
R162F	-1.3205796263665952	-9.113384392560189	-8.552484079941792	-9.710693
R162Y	-1.3356175037311924	-9.113384392560189	-8.552484079941792	-9.734192
R162W	-1.119908930907168	-9.107203384490957	-8.55132454220552	-9.687012
S304E	-0.5161899854072182	-8.706828766373741	-8.109771951571474	-9.13092
S304D	-0.2843883713494316	-8.389844637856218	-8.06661180396577	-8.984985
S304R	0.3356221868741342	-5.291607010550828	-6.3213895262088045	-6.9729614
S304K	-0.7324130938777786	-2.3417915868976737	-6.272294771602901	-7.6887207
S304H	-0.1264356913314119	-8.384506259386683	-8.076163958982079	-8.948181
S304Q	-0.7864803151465521	-5.847381356094025	-6.9266702833019735	-8.58905
S304N	0.1013814608317162	-0.850247575500017	-3.4986015517097258	-3.6340332
S304T	0.1517442840494395	0.3971039993405982	-2.957509169980767	-2.0195312
S304P	-0.3875726075857891	-3.695287636592096	-6.089453867341945	-7.9437256
S304G	-0.3787761607972147	-3.80623100466095	-4.299435031553003	-5.0601807
S304C	-0.9902968601310658	-8.687687823038026	-8.106655752415463	-8.848755
S304A	-0.6166185343096799	-5.070673668499019	-6.505985475048874	-7.8408813
S304V	-0.9990417571321316	-5.447940584707936	-5.818611043107012	-6.947571
S304I	1.1793365287041575	-6.355286529740104	-7.108085630706228	-8.062622
S304L	-0.4810986655954859	-8.706828766373741	-8.109771951571474	-8.921326
S304M	-0.6752546800360966	-8.70682876637374	-8.109771951571474	-9.182007
S304F	-0.4602021770261244	-8.66494802753688	-8.10283675716937	-9.012939
S304Y	-0.193416593143705	-8.562347769585704	-8.091973166117214	-8.798706
S304W	-0.7864803151465521	-8.706828766373743	-8.109771951571474	-9.085754
G359E	-0.2180993038463073	-6.740370079355399	-7.150590459187015	-11.296997
G359D	-2.053134402715469	-10.355248189425891	-8.417865084009975	-12.124084
G359R	-0.6922493852607812	-6.155652007226314	-6.837188519226402	-11.239746
G359K	-1.519225336070043	-7.082693079333289	-7.316237626366728	-10.058777
G359H	-2.053134402715469	-10.449930839475726	-8.429292731563578	-12.4227295
G359Q	-1.3951794485108722	-10.449930839475726	-8.429292731563578	-12.229797
G359N	-1.9755761683680824	-10.449930839475726	-8.429292731563578	-12.492249
G359S	-1.599178801426748	-6.869213555106638	-7.237015914138738	-11.257141
G359T	-0.91984100772185	-10.449930839475726	-8.429292731563578	-12.144653
G359P	-2.2273385249866657	-10.449930839475726	-8.429292731563578	-12.442322
G359C	-1.8092549529172544	-10.449930839475726	-8.429292731563578	-12.394836
G359A	-1.5708370418435351	-10.392304584745336	-8.423157425369936	-12.367798
G359V	-0.7370577062611546	-4.969742729983341	-5.484693074480674	-9.628174
G359I	-1.8147371759893	-10.449930839475726	-8.429292731563578	-12.231262
G359L	-1.9088847938647584	-10.449930839475726	-8.429292731563578	-12.358765
G359M	-1.562013850023577	-10.449930839475726	-8.429292731563578	-12.37793
G359F	-1.4593596959645403	-10.449930839475726	-8.429292731563578	-12.285217
G359Y	-1.8648248040748563	-10.449930839475726	-8.429292731563578	-12.413391
G359W	-1.4593596959645403	-10.449930839475726	-8.429292731563578	-12.286072
K382E	0.0983932334247429	-0.5647532561320361	-2.916674822969071	-2.6697998
K382D	-0.7973320415373063	-0.4124477397064403	-5.590064568023081	-6.6603394
K382R	-0.1791899340519329	-4.686791906405508	-4.6984768297406845	-5.2487793
K382H	-0.9946285151274444	-8.956775131919345	-8.191568810198191	-9.311829
K382Q	0.0780599550719344	-4.199766097061124	-3.952495331694081	-5.0961304
K382N	-1.4285979966825044	-8.982268285515126	-8.196274781201168	-9.422974
K382S	-0.8352122597114396	-7.82279328662122	-7.965061188451727	-8.78418
K382T	-0.7032407223528705	-4.585847006510739	-6.039852604721091	-7.647644
K382P	-1.005950522129848	-8.984141752211714	-8.196492529692705	-9.340576
K382G	-0.9819102409460448	-4.672911459326544	-5.936230724212692	-7.161621
K382C	-1.0118035981825015	-8.984141752211706	-8.196492529692705	-9.422058
K382A	-0.5532416296291628	-4.15014624388054	-5.954464395133982	-7.3202515
K382V	-0.5435927981512928	-4.058385394525182	-5.606039839498408	-7.277527
K382I	-0.7921802794029316	-8.315983655965477	-8.08972791213364	-9.245361
K382L	-0.8564883296699947	-8.98414175221171	-8.196492529692705	-9.603516
K382M	-1.1187454589472623	-8.984141752211709	-8.196492529692705	-9.517822
K382F	-1.466702294439861	-8.984141752211709	-8.196492529692705	-9.440002
K382Y	-1.638026538135936	-5.526636950725024	-6.662415494411107	-8.309082
K382W	-0.8319340286326125	-8.984141752211713	-8.196492529692705	-9.464478
N403E	-1.147829603675923	-6.64636160259327	-8.339737280534791	-11.196228
N403D	-0.1348472185610349	-5.372647042350979	-6.764350385275975	-9.571472
N403R	-0.5834464316164192	-9.812772367555564	-9.162056043334644	-11.924988
N403K	0.0055832355724839	-8.43536112701454	-8.92091203706434	-11.705017
N403H	0.1934322236770185	-5.902354744471897	-6.707533688412696	-9.655701
N403Q	-0.4626480939535905	-9.812772367555564	-9.162056043334644	-11.698425
N403S	0.1687408912999819	-5.508461244613554	-6.901269302888977	-11.019226
N403T	-0.1562392396371791	-4.980999431615524	-6.092410252811533	-8.948547
N403P	-1.0217888827782773	-9.812772367555564	-9.162056043334644	-12.0060425
N403G	-1.013994755439508	-9.812772367555564	-9.162056043334644	-12.064941
N403C	-1.106680552926985	-9.812772367555564	-9.162056043334644	-11.904175
N403A	-0.7836232411886019	-9.803429557079385	-9.161199402344325	-11.659973
N403V	-1.0450364040458129	-3.523215643278661	-6.988042031865916	-10.759949
N403I	-0.3758607794340317	-3.942537794574616	-6.739516958587046	-11.083435
N403L	-0.9114408256105314	-9.812772367555564	-9.162056043334644	-11.667175
N403M	-0.8424479541222533	-9.812772367555564	-9.162056043334644	-11.8116455
N403F	-1.235936871182914	-9.812772367555564	-9.162056043334644	-11.791443
N403Y	-0.5794940414526979	-2.438978454183794	-5.96525915570237	-10.524475
N403W	-1.3388848404383005	-9.812772367555564	-9.162056043334644	-11.909424
D52E	0.9163729241882742	-5.125002436616617	-6.715166746226714	-7.4265747
D52R	-1.008351684475858	-1.4149207228982572	-4.990726906686177	-6.4658813
D52K	-0.7920883402115512	-0.4291126823534132	-5.259940040319634	-5.9228516
D52H	-0.2220625853934434	-6.656765388569443	-8.053425884539138	-9.130554
D52Q	-0.7780358669503685	-3.7522567774153215	-6.316530819891341	-7.300537
D52N	0.2337396611161712	-0.037713181429269	-2.193886564440618	-2.3445435
D52S	0.1434644903292008	0.0806838936695468	-4.015643493090465	-4.0581055
D52T	-0.6305851620474348	1.141948465036328	-3.782295343953592	-4.1621094
D52P	-1.6442177678349106	-7.247740604137185	-8.247130267598891	-9.049011
D52G	0.2167707286999698	-3.283803286533675	-6.387222252877109	-7.180725
D52C	-1.4692171728181456	-7.673241612742546	-8.313958071169736	-9.210876
D52A	0.2100227357730604	-4.22962951993959	-6.134777141909581	-7.585205
D52V	-0.6033898992773941	-7.685788870215821	-8.31504150378396	-9.112427
D52I	-1.0917586207590289	-3.687159381788064	-6.350121332463459	-7.947571
D52L	-1.47981276279422	-7.690933718852179	-8.316090431083921	-9.553284
D52M	-0.5713129689233182	-5.886860651523007	-7.671586270628268	-9.1553955
D52F	-0.9462645431929548	-7.690933718852179	-8.316090431083921	-9.3098755
D52Y	0.0107621962210773	-5.874977434068926	-7.584196054746826	-9.002747
D52W	-1.2203211254041728	-7.69093371885218	-8.316090431083921	-9.191956
W357E	-1.914580745627393	-10.117803388900876	-8.322223804789132	-11.908447
W357D	-1.8797946295413976	-10.117803388900876	-8.322223804789132	-12.1223755
W357R	-1.4601317430495264	-4.747610188026018	-5.147423596203225	-8.209473
W357K	-2.1428393976127222	-6.694713070948237	-6.857867077028459	-10.09198
W357H	-2.339792616670473	-10.117803388900874	-8.322223804789132	-11.947693
W357Q	-2.07966049598458	-6.849779498353534	-7.209978161840354	-11.023315
W357N	-2.0427559390516805	-10.117803388900876	-8.322223804789132	-11.996155
W357S	-2.058428695112156	-8.659470298210959	-8.112627220247532	-11.967834
W357T	-1.890567697740508	-10.117803388900874	-8.322223804789132	-12.214661
W357P	-2.5061701734837336	-10.117803388900878	-8.322223804789132	-12.136841
W357G	-2.2133656898592964	-6.552005864940663	-6.971195091242407	-10.877502
W357C	1.553211710015917	-7.47072043662524	-7.573789139486053	-11.625244
W357A	-2.1072387345478183	-10.117803388900876	-8.322223804789132	-12.06781
W357V	-1.9188451444166048	-7.528175750474238	-7.594717582176145	-11.84198
W357I	-1.939898553610813	-6.849779498353534	-7.720928640066404	-11.185913
W357L	-1.1780801981622755	-6.7791464335727145	-7.158591069051454	-11.406677
W357M	-2.00443707475024	-6.151937463807705	-6.682280051434645	-10.615234
W357F	-1.825235645290152	-10.117803388900878	-8.322223804789132	-12.090271
W357Y	-1.8063671609854208	-10.117803388900876	-8.322223804789132	-12.11499
F160E	-0.935121939471918	-6.981258543976885	-7.577535260627883	-11.149109
F160D	-0.8420315164072082	-10.490204284750256	-8.317590990579902	-11.636353
F160R	-0.9792948852868378	-10.490204284750256	-8.317590990579902	-11.699524
F160K	-0.978607051411657	-10.490204284750256	-8.317590990579902	-11.74292
F160H	-1.205996893606582	-10.490204284750256	-8.317590990579902	-12.084778
F160Q	-1.2715941760951692	-10.490204284750256	-8.317590990579902	-11.60553
F160N	-0.9126490836215012	-10.490204284750256	-8.317590990579902	-11.789795
F160S	-0.5166912691846447	-6.878461640062543	-6.977917379862447	-9.62793
F160T	-1.3981568994025797	-10.490204284750256	-8.317590990579902	-12.130493
F160P	-1.5186151249997737	-10.490204284750256	-8.317590990579902	-11.68042
F160G	-1.2366310736630215	-10.490204284750256	-8.317590990579902	-11.809326
F160C	-0.3592750837013655	-9.117618239196473	-8.144690661257528	-11.729126
F160A	-1.3331520690947156	-10.490204284750256	-8.317590990579902	-11.434143
F160V	-0.8378075874844014	-10.342685645824895	-8.30444586538647	-11.862122
F160I	-0.8303565978791346	-8.046480758157243	-7.643066498689677	-10.925781
F160L	-0.4490736947912622	-5.611845344552962	-5.7025432691471	-7.86438
F160M	-0.0095054144743704	-10.490204284750256	-8.317590990579902	-11.952026
F160Y	-1.205996893606582	-6.979284103182353	-6.511495501976242	-9.795898
F160W	-1.2873425330638175	-10.490204284750256	-8.317590990579902	-11.762024
S467E	-0.2072465180633899	-7.99752577403116	-7.150523938506467	-7.751831
S467D	-0.1136513121587294	-5.016606995403152	-5.160731683969061	-6.1723022
S467R	0.5032648892574111	0.9161188780215808	-3.4086232892041157	-3.2371216
S467K	-0.6443824315229988	-0.4933494677566785	-4.676131534208253	-5.1707153
S467H	-0.1828698215708235	-5.134526086048586	-5.702214770877617	-6.778076
S467Q	0.0997641959223765	-7.867604919898242	-7.132109326606496	-7.4489746
S467N	1.2895573200307455	-2.088311136992955	-2.366554031295891	-2.6455078
S467T	0.6062212709687824	-2.9134718560950823	-4.376826111754781	-5.2993774
S467P	-0.183036865020295	-8.002847607195188	-7.151207526148028	-8.0354
S467G	0.6813735478952087	-2.4115608526045698	-2.564791993372637	-2.6659546
S467C	-0.0913885889940375	-7.990826105014015	-7.1496695582575285	-7.769104
S467A	0.6175504892266022	-3.118530989068002	-3.398415907111485	-3.4519653
S467V	0.2317559350954356	-4.254445695808868	-5.2868329171978985	-6.539673
S467I	-0.2126118047300389	-3.616428795072715	-3.6561085173671017	-5.4089355
S467L	-0.1424362056768108	-0.8339290276509232	-3.3778346062426863	-3.7000122
S467M	-0.8761840455802404	-2.866369863029501	-4.4638977400964	-5.391968
S467F	-0.80472508159735	-7.439075842515708	-7.040793880023557	-7.7581177
S467Y	-0.5999306689519167	-8.00284760719519	-7.151207526148028	-7.9959717
S467W	-0.3285252250722559	-7.864984463916464	-7.13286160853022	-7.8359985
C319E	-1.5244535849422565	-10.52632048474513	-8.433680786273726	-11.927734
C319D	-0.9673571252635788	-10.52632048474513	-8.433680786273726	-12.223022
C319R	-1.2164694417076185	-6.762418592138346	-6.969489016989428	-9.26178
C319K	-1.4988111543328138	-10.52632048474513	-8.433680786273726	-11.8446045
C319H	-1.4176856095167247	-10.511756027005031	-8.432879780795247	-11.846313
C319Q	-1.359698351866608	-10.526320484745131	-8.433680786273726	-12.000427
C319N	-1.2325431763818846	-10.52632048474513	-8.433680786273726	-11.873718
C319S	-1.002522553745848	-5.903261023195537	-6.357285282036173	-9.319153
C319T	-1.374456572541212	-10.526320484745131	-8.433680786273726	-12.054565
C319P	-1.3676306074706506	-10.526320484745131	-8.433680786273726	-11.757629
C319G	-1.4478774315034464	-10.35023989734901	-8.42302979295414	-11.917664
C319A	-1.353837285337508	-8.923219666749503	-8.220299584758095	-11.585144
C319V	-1.5117145591673264	-10.469420720427577	-8.429208956950788	-11.7977295
C319I	-1.43167185149379	-10.52632048474513	-8.433680786273726	-11.849304
C319L	-1.5453311699651486	-10.52632048474513	-8.433680786273726	-11.851257
C319M	-1.6093530287318238	-10.526320484745131	-8.433680786273726	-12.050171
C319F	0.0524878221790652	-6.280664233568613	-6.777664184071909	-10.803955
C319Y	-0.2018510106521476	-10.489637115649517	-8.429324007023979	-11.798706
C319W	-1.2743048102711865	-6.678039942505894	-6.401892181641415	-9.921692
G147E	-0.259068011746433	-6.6900786371647385	-6.490972853014682	-9.3776245
G147D	-1.5712734120935874	-10.36805891154485	-8.38307410827656	-11.812317
G147R	-0.4758251908300949	-6.545134090529087	-6.96389610905635	-11.638062
G147K	-1.6200635762620568	-10.36805891154485	-8.38307410827656	-11.878723
G147H	-1.5097533802612393	-10.36805891154485	-8.38307410827656	-11.976501
G147Q	-1.493311870625199	-10.36805891154485	-8.38307410827656	-11.836853
G147N	-1.7001062839389622	-5.336929433165139	-6.526847180084587	-8.875061
G147S	-1.5167399883097212	-8.70163807620664	-8.104959904769657	-11.125061
G147T	-1.561686110118651	-10.36805891154485	-8.38307410827656	-12.067566
G147P	-1.6824713313154982	-9.000910151222579	-8.140154210819674	-11.544373
G147C	-1.852685871535142	-10.36805891154485	-8.38307410827656	-11.893982
G147A	-0.9858464163508072	-6.14686556281166	-6.114840535487019	-9.697327
G147V	-0.777663524604383	-6.859435599110551	-6.765009743786322	-10.401978
G147I	-1.536357132129551	-10.36805891154485	-8.38307410827656	-11.815857
G147L	-1.5993416144425745	-10.36805891154485	-8.38307410827656	-11.905212
G147M	-1.43774201946726	-10.36805891154485	-8.38307410827656	-11.728149
G147F	-1.581137442181643	-10.36805891154485	-8.38307410827656	-11.799438
G147Y	-1.6768074649219369	-10.36805891154485	-8.38307410827656	-12.029541
G147W	-1.2944035230762876	-10.308197763254723	-8.376478349027934	-11.670776
E475D	-0.2282647727240708	-0.9819745217079944	-4.967228215635259	-6.2109375
E475R	-0.541361971700174	-10.02525689423952	-9.025818155295724	-11.762451
E475K	0.1925524903289631	-6.328666355592517	-7.5531377849583805	-11.041748
E475H	-0.6017077745366298	-10.02525689423952	-9.025818155295724	-11.557129
E475Q	-0.468432633651378	-9.93738489874372	-9.018265089367674	-11.779602
E475N	-0.4010370790741469	-8.639560323884536	-8.815765285766247	-11.537415
E475S	-0.8145316632658781	-10.02525689423952	-9.025818155295724	-11.663391
E475T	-0.375654111133492	-10.02525689423952	-9.025818155295724	-11.554321
E475P	-0.3938126433601351	-10.02525689423952	-9.025818155295724	-11.706177
E475G	1.9113827329737167e-05	-3.507422183961875	-6.251589008727024	-10.179626
E475C	-1.2601693971064452	-10.02525689423952	-9.025818155295724	-11.626221
E475A	-0.2182113637928859	-10.025256894239517	-9.025818155295724	-11.711731
E475V	0.2278148891664989	-9.46888329990169	-8.949157205514126	-11.654114
E475I	-0.4557229715352064	-9.252631729471618	-8.925491464020979	-11.60791
E475L	-0.8758127525291355	-10.02525689423952	-9.025818155295724	-11.753967
E475M	-0.4852947970971668	-10.025256894239517	-9.025818155295724	-11.901672
E475F	-1.461909039760737	-10.02525689423952	-9.025818155295724	-11.980347
E475Y	-1.2834262592732428	-7.97294175188749	-8.656320956072136	-11.369873
E475W	-1.294854955096575	-10.02525689423952	-9.025818155295724	-11.674377
G356E	-0.2001616879309115	-10.506407455109404	-8.541737162471577	-12.665405
G356D	-1.4178735488308505	-6.877083724692861	-7.217003314932299	-10.227844
G356R	-0.941466508314633	-7.415869493079751	-7.653117246095917	-12.01123
G356K	-2.067905612955593	-10.548093962215296	-8.546708685088902	-12.717224
G356H	-1.9343742203300824	-10.548093962215294	-8.546708685088902	-12.776123
G356Q	-1.729961705723971	-10.350805327525109	-8.526783169460714	-12.377014
G356N	-1.864780928533155	-10.064970236703466	-8.499781556053449	-12.704651
G356S	-1.864780928533155	-6.659551703608448	-7.175444645224616	-11.90802
G356T	-2.0642223675438616	-10.548093962215296	-8.546708685088902	-12.734924
G356P	-2.2647983364460584	-10.548093962215296	-8.546708685088902	-12.333679
G356C	-1.991532634171252	-10.548093962215296	-8.546708685088902	-12.847534
G356A	-2.0356618956097456	-10.544907328179312	-8.546346143476171	-12.385498
G356V	-0.7212639982242148	-5.915431067054623	-6.679123415175127	-11.470764
G356I	-1.659066979605779	-10.548093962215294	-8.546708685088902	-12.52356
G356L	-1.983564464526727	-10.548093962215294	-8.546708685088902	-12.5095825
G356M	-1.6325875416996087	-8.832028983028485	-8.368392357838502	-12.758972
G356F	-2.0455998554411208	-10.548093962215296	-8.546708685088902	-12.433594
G356Y	-1.9259353516881137	-10.548093962215296	-8.546708685088902	-12.5963745
G356W	-1.6770393042709075	-10.548093962215296	-8.546708685088902	-12.614746
Y10E	-1.2663831450937917			-6.8425293
Y10D	-0.64720128723755			-6.6887207
Y10R	-0.7446048139662022			-6.1815796
Y10K	-1.305603858250053			-6.7923584
Y10H	1.1040442946969589			-2.7589722
Y10Q	-0.8807206642836519			-6.5785522
Y10N	-1.03397426233197			-5.90448
Y10S	-0.1161158287698372			-2.6049194
Y10T	-0.26944463369626			-4.630249
Y10P	-1.0306608115737153			-6.404236
Y10G	-0.54801031139957			-6.671875
Y10C	2.421384745729017			2.3225708
Y10A	-0.0777279536550913			-3.291504
Y10V	-0.4809783901280173			-3.9732666
Y10I	0.3757475122488475			-3.7023926
Y10L	0.1866675890910723			-3.1254272
Y10M	-0.1525445721551439			-5.8841553
Y10F	0.0225969169926014			-6.421631
Y10W	-0.7615760163563664			-6.678772
E412D	-0.0512563711429061	-6.911744054956364	-7.4313208268360995	-11.203735
E412R	-0.3872384017203482	-10.372482724447272	-8.800495070513534	-12.411621
E412K	0.5439195252562482	-9.51344946204824	-8.701375227282654	-12.40271
E412H	0.4278123126447974	-10.372482724447275	-8.800495070513534	-12.725525
E412Q	1.213393304285086	-10.372482724447272	-8.800495070513534	-12.670227
E412N	0.3741401699936863	-10.372482724447275	-8.800495070513534	-12.650696
E412S	-0.0736186899683901	-10.359029507827096	-8.799533716109806	-12.539795
E412T	1.3547334644030349	-6.762587035833371	-7.946503309111904	-11.837463
E412P	-0.7752290963856823	-10.372482724447272	-8.800495070513534	-12.34613
E412G	-0.365483110745159	-6.731512885196908	-7.519344760289186	-11.557129
E412C	-0.0769711669703143	-10.372482724447275	-8.800495070513534	-12.491882
E412A	0.468021188802308	-3.392434490489632	-6.106878732447512	-10.840881
E412V	0.0550825104181968	-10.22729289685782	-8.786497857747747	-12.514709
E412I	0.3171531599605783	-10.372482724447275	-8.800495070513534	-12.441528
E412L	0.1141773891720411	-6.762587035833371	-8.09539120344948	-11.620911
E412M	0.8829989802160926	-10.372482724447275	-8.800495070513534	-12.49585
E412F	0.6001983992787255	-10.372482724447275	-8.800495070513534	-12.718079
E412Y	-0.1495915418906475	-10.372482724447272	-8.800495070513534	-12.46991
E412W	-0.378202467884454	-10.372482724447272	-8.800495070513534	-12.805725
F551E	-0.5973685441222015	-5.948297948361468	-7.246420028430293	-9.549927
F551D	-0.8950595895166402	-9.361337894436543	-8.770792282379603	-10.999329
F551R	-0.819861128544567	-9.267110370175835	-8.758775167316628	-10.616821
F551K	-1.20683921354778	-5.9482979375014935	-7.575828446859305	-10.755188
F551H	-0.7368355843003732	-9.387659417557373	-8.773131117400851	-10.815796
F551Q	-0.5891800068779673	-5.217138495690431	-6.305010858397509	-9.799866
F551N	-0.9754474994373497	-9.38765941755737	-8.773131117400851	-11.021851
F551S	-0.4603500961292923	-8.374481448825222	-8.60540162102373	-10.724976
F551T	-0.6516036290511177	-5.148783809121502	-6.903267680397221	-10.284546
F551P	-0.9813203599770132	-9.38765941755738	-8.773131117400851	-11.017151
F551G	-0.434655045009244	-9.361134131293566	-8.770758665737219	-10.96814
F551C	-0.3604133935414824	-9.328646556324802	-8.766506202099777	-10.916809
F551A	0.2038817253188019	-9.135591887445637	-8.745949044332349	-11.045776
F551V	-0.3009128737983637	-3.2815802662778784	-5.944878922862699	-8.448425
F551I	-0.862719873548165	-2.2984955387363764	-5.15494583081454	-7.5494995
F551L	0.2495473696375366	-1.386174950320619	-3.553609910593877	-4.720215
F551M	-0.6872656341336987	-1.4526643218616684	-5.4584734446380025	-7.3726196
F551Y	-0.2409602358295681	-9.258618841936824	-8.758303808052517	-10.813477
F551W	-1.24193053335714	-9.375320361035769	-8.77160640858773	-10.957764
L87E	-0.992358359380319	-8.28825382323872	-8.563917375267238	-10.268799
L87D	-1.2049198013661215	-8.74629801997817	-8.631331700306532	-10.309265
L87R	-1.2539464751331433	-8.962006356808043	-8.652596173736924	-10.487793
L87K	-1.5594648190442604	-3.943353633692028	-6.959288052150441	-9.586975
L87H	-1.7416152016933952	-3.146599114103488	-5.79235249024714	-8.1657715
L87Q	-0.0248408766869245	-5.409028483827875	-5.94893771957868	-8.1223755
L87N	-1.5444269416824885	-3.0842598038734645	-5.883953994938565	-7.8535767
L87S	-1.2119869685878888	-1.3744718571236718	-4.517388927859429	-6.746826
L87T	-1.6789048559075634	-3.845896349906105	-6.417853732289586	-8.274231
L87P	-0.8590088818190195	-4.987248148529419	-6.713537256910058	-8.704956
L87G	-1.1860988171184996	-8.968764629600997	-8.653443178320458	-10.381348
L87C	-1.3060159182359286	-8.968764629600997	-8.653443178320458	-10.389099
L87A	-1.080465626891012	-6.097819476204251	-7.718397851188001	-9.779541
L87V	-0.5000434832544981	-5.451449258459889	-6.245294884502073	-8.301392
L87I	-0.5761930214023508	-4.533721171716858	-4.885555982560618	-6.7506714
L87M	3.75970485343663	-6.215232466812576	-7.388428863838271	-9.963135
L87F	-1.1614346894261698	-0.7674521855932666	-4.739827089186292	-6.1829834
L87Y	-1.4030130388170892	-4.473972879510282	-6.264317495450086	-7.9191895
L87W	-1.1834135961458678	-8.968764629600996	-8.653443178320458	-10.5529175
G351E	-1.3868149259302434	-5.747721983653866	-6.5796021372880205	-11.129578
G351D	0.0296130798461584	-6.877503569042994	-7.240368219597713	-11.922119
G351R	-1.8098383462563297	-5.331639607810853	-6.295009264418695	-10.173035
G351K	-1.1780601120688874	-6.729658719217502	-6.954746275469006	-9.694763
G351H	-1.437429653813524	-10.283872088488922	-8.44107312909955	-12.418213
G351Q	-1.295843147727301	-10.283872088488922	-8.44107312909955	-12.313416
G351N	-1.4431678624816071	-10.283872088488922	-8.44107312909955	-12.03656
G351S	-0.8723917410406453	-6.17635308259891	-6.7249554233330855	-11.187378
G351T	-1.5953596778235906	-10.283872088488922	-8.44107312909955	-12.294312
G351P	-1.569115594889995	-10.283872088488922	-8.44107312909955	-12.185425
G351C	-1.0450078342165146	-9.362393779807377	-8.351539366523639	-12.432861
G351A	-1.836734690372608	-9.370063554875909	-8.352075319299615	-12.398071
G351V	0.4874922279881364	-6.551856824340472	-7.02155512407262	-11.893921
G351I	-1.3423631633627156	-10.113858887884223	-8.421214807222555	-12.216797
G351L	-1.4153882983752275	-10.283872088488922	-8.44107312909955	-12.443237
G351M	-1.4012036633855331	-10.283872088488922	-8.44107312909955	-12.517822
G351F	-0.981349817823413	-10.283872088488922	-8.44107312909955	-12.407166
G351Y	-1.2653481363099577	-10.283872088488922	-8.44107312909955	-12.590759
G351W	-1.247052983557695	-10.283872088488922	-8.44107312909955	-12.691467
R329E	-1.491441098096674	-4.635292938593524	-7.798289039711108	-9.393677
R329D	-1.491441098096674	-5.644580467285384	-8.952762617306234	-10.022949
R329K	0.0885304543796133	0.6658792785664911	-4.596452173233047	-4.399231
R329H	-1.422448226607649	-8.417338557191552	-9.543311968807645	-10.643433
R329Q	-1.028952250568305	-4.038670253338946	-7.234751248079192	-9.94043
R329N	-0.9808422454054604	-5.617352698576693	-8.651118068226879	-10.810547
R329S	-0.4421337261782507	-5.637416112346808	-8.384493244021087	-10.226379
R329T	-1.1190681856731883	-8.23289045260277	-9.513866110984395	-10.882385
R329P	-1.4007867298296397	-4.276014970648093	-7.520996941970225	-9.363953
R329G	-0.6880588872907042	-8.407911092188108	-9.541294081442857	-10.674194
R329C	-1.6398611032169026	-8.41733855719155	-9.543311968807645	-10.743164
R329A	-0.949620253734058	-8.408960087993055	-9.541772809215445	-10.37323
R329V	-1.1198299144472998	-0.911516008099822	-5.879562957903545	-6.303589
R329I	-1.3934606897352264	-4.589802023318193	-6.873783996908969	-9.137024
R329L	-1.313163191688651	-1.7313101544023335	-7.090441707343416	-8.427185
R329M	-0.4223527651312596	-2.673727702025345	-6.798640974917362	-7.8425903
R329F	-1.5684021392349354	-7.793469761894608	-9.45392903852121	-10.611694
R329Y	-1.2682975467833533	-5.644580467285384	-8.264509000516227	-10.456177
R329W	-1.2055045347596025	-8.41733855719155	-9.543311968807645	-10.587402
V150E	-0.6060478734941113	-1.9889500715079167	-3.1467852932191818	-3.4488525
V150D	-1.057932964313239	-1.318478033652411	-3.649101924409479	-4.881836
V150R	-1.0648534071561322	0.3868045563974569	-2.024611785187517	-2.6605225
V150K	-1.158577486958911	1.833781211848992	-1.149254592590296	-0.7819214
V150H	-1.2383695999663915	-3.8693459815768296	-5.307368199118628	-6.1051636
V150Q	0.956254072699696	-1.513147235735851	-2.9868759659111674	-3.281372
V150N	-0.4233950562281635	0.4786731726760513	-2.282744839510997	-2.9367065
V150S	1.7515680487569667	2.028828119215956	-0.4944887029996607	-0.17504883
V150T	0.3605069738137156	1.3869049004627678	-2.8982193627380184	-3.4002075
V150P	-1.3537342331986248	-4.948824712561919	-5.6907892904898745	-5.107422
V150G	-0.0079767211157245	0.7389512477133946	-2.36223410294042	-2.9161987
V150C	-1.1940651386370384	-5.315497918874645	-5.845548540518166	-5.916443
V150A	2.078496294794728	2.033216456622347	1.895420435226697	3.0723267
V150I	0.1374539006600931	-0.1265194646689311	-1.513195788262237	-1.6845703
V150L	1.125666090386196	-3.187201649700699	-4.733823242825565	-5.6915283
V150M	-0.5616745642793135	-1.449691637372564	-2.485362144343526	-2.868042
V150F	0.8888432989306007	-2.129529616009254	-4.290302881443495	-5.253723
V150Y	-0.2967324605759242	0.0252595064856282	-3.844445211754646	-4.739563
V150W	-0.1573520560325534	-5.159025097692918	-5.826830518335328	-5.3687134
V458E	-0.4424884829142767	-9.359705397982609	-8.720507160498414	-11.666992
V458D	-0.7662227040218268	-9.748042327962276	-8.772625534994006	-11.68335
V458R	-0.3607575959122279	-9.748042327962276	-8.772625534994006	-11.964233
V458K	-0.5526486037231056	-9.670198616450834	-8.764586078572506	-11.996826
V458H	0.1892887410095817	-9.748042327962276	-8.772625534994006	-11.871826
V458Q	-0.3114865469058453	-9.748042327962274	-8.772625534994006	-11.517395
V458N	-0.6216414752106777	-8.464143231487073	-8.57706103424448	-11.84845
V458S	-0.4077145790012818	-9.748042327962274	-8.772625534994006	-12.024231
V458T	-0.0624528978612677	-4.505179119726568	-6.385697757261369	-10.902283
V458P	0.1645961284175551	-3.920232582155301	-6.1202671864884906	-11.430664
V458G	-0.8339673490477012	-5.719174337572976	-6.802205638936357	-10.210327
V458C	-0.478540631569508	-9.748042327962276	-8.772625534994006	-11.614624
V458A	-0.1546035650219449	-9.22538398527858	-8.69995514422709	-11.5373535
V458I	0.0154734708593205	-5.3994371736132765	-5.383206948015868	-8.4661255
V458L	0.1769554862804763	-3.350319613939323	-6.0884775465747225	-9.729675
V458M	0.6572050157021309	-1.2823384669135018	-5.532828137216711	-8.335327
V458F	-0.6436203819285014	-9.19042914133621	-8.68755898615484	-11.784668
V458Y	-0.7270019908666422	-9.748042327962274	-8.772625534994006	-11.621887
V458W	-1.3793271769085669	-9.748042327962274	-8.772625534994006	-11.933289
V148E	-0.8041294333587532	-4.31566444977613	-5.091613432525264	-7.6863403
V148D	-1.2497331503663485	-4.719843729138888	-6.0717329825474735	-8.299255
V148R	-1.519604952029192	-3.635425155518615	-5.3691369685438985	-7.2781982
V148K	-0.900985457247852	-2.9353980595756832	-4.459755584779487	-5.857849
V148H	-1.2934508002877194	-8.500200559613697	-7.717439809998268	-9.849121
V148Q	-1.309711321157946	-8.486414794402124	-7.715446967411253	-9.283447
V148N	-0.938197783631782	-7.904352834809483	-7.58171692694998	-9.319275
V148S	1.1565548064098978	-2.549276859391357	-4.426948056745459	-5.7107544
V148T	1.4927838052850624	0.3341092748367815	-3.040841960189937	-3.8496704
V148P	-1.7227647899811376	-4.655535544942384	-5.842995427039568	-8.043213
V148G	-0.8135997121070349	-1.6498923264330658	-4.113288667893357	-5.2521973
V148C	-1.5492363528488136	-8.500200559613695	-7.717439809998268	-9.026672
V148A	0.0757597129321239	-2.025532657585732	-3.190916377283429	-4.1759644
V148I	1.2851345907252325	-3.8113544879719616	-3.901021941162981	-5.2838135
V148L	-0.3378499245836097	-4.31875085041669	-5.465027778200238	-7.089966
V148M	-0.4719621855992916	-5.293958491220739	-5.565000934524505	-8.904175
V148F	-1.7949090172253757	-7.980814624049255	-7.594430861207456	-9.233948
V148Y	-1.5879139718548774	-5.8285248969463375	-6.012585151541316	-7.8829956
V148W	-1.2172861150311276	-8.500200559613697	-7.717439809998268	-9.621521
Q381E	-0.1571972645169114	-4.850111801729885	-7.006417636231163	-8.827026
Q381D	-1.4123989426647283	-7.794369523595677	-8.26978516681072	-9.639038
Q381R	0.0440820614458808	0.958579503179762	-2.743030363984872	-2.7468872
Q381K	0.7931086220741037	0.3031267789805918	-3.695421631928184	-4.0114746
Q381H	-0.0069511025333272	-4.412955228675107	-5.969331701237024	-8.597473
Q381N	-1.5177594583239231	-6.893277177636939	-8.059294554920484	-9.241455
Q381S	-1.0236287131289414	-2.781333074394713	-5.6639000341856445	-7.947632
Q381T	-1.0215434163098651	-4.841188602110234	-7.078524679971451	-9.226929
Q381P	-1.430212590578104	-7.794369523595676	-8.26978516681072	-9.307739
Q381G	-1.529558523971805	-7.425814132271253	-8.204517786035467	-9.416077
Q381C	-1.6222544466131132	-7.794369523595672	-8.26978516681072	-9.445923
Q381A	-0.2503888907429426	-7.7943695235956785	-8.26978516681072	-9.097473
Q381V	-0.2709875101633695	-7.792460199528884	-8.269426265963716	-9.129883
Q381I	-0.2697633162184193	-4.5045937124800375	-6.762360996648113	-8.688416
Q381L	-0.2614792933588625	0.4010873636082452	-3.270894079199934	-3.1420898
Q381M	0.0593824954968469	-7.236501279745919	-8.158759618029762	-9.103149
Q381F	-0.6945859697829282	-3.398138633672671	-6.023875337918071	-8.234131
Q381Y	-0.2691968581186613	-0.8290817799668102	-5.815990613016766	-6.735901
Q381W	-1.0091291303013492	-7.794369523595687	-8.26978516681072	-9.26355
G211E	1.5353506198096325	-0.176035873202355	2.2839567202317994	3.9256592
G211D	0.1743946311962301	-1.5394420263626902	-0.0469824774081644	0.1862793
G211R	0.0584102000191642	-6.870814679494384	-4.387116908423877	-3.6638794
G211K	-0.410407251943876	-2.2963276170598643	-1.4504136334435316	-1.5281372
G211H	-0.7909376975499213	-7.153511654097526	-4.45326885053214	-4.072937
G211Q	-0.8311101332693135	-1.4313159623710623	-1.598238858030527	-2.020874
G211N	0.1921804564212109	-0.3123263550838353	0.1213833450456149	1.1610718
G211S	0.6661068265935226	-0.4317148973864095	-0.7846045576916367	-0.67633057
G211T	0.5869264328196847	0.9874167795706223	0.1736020745302084	0.16619873
G211P	0.2604703985350005	-0.3541323337552562	-0.8977083247809787	-0.42938232
G211C	-1.5077831322177202	-4.6379086289555245	-2.9725783362864604	-3.4146729
G211A	0.0569250376948543	0.7433299297070022	1.3263390027932471	2.6290894
G211V	-0.3978379665727031	-1.562051048009272	0.167153967780905	0.69177246
G211I	-0.1707362452899805	-1.2882191068199105	-0.71516206774686	-1.2576904
G211L	-0.1829482522205178	-2.175903020628605	-1.4719009555810771	-1.5286255
G211M	0.2118705189061789	-7.153511654097532	-4.45326885053214	-3.8676758
G211F	-0.1831002271330302	-7.153511654097542	-4.45326885053214	-4.0360107
G211Y	0.1643095684045853	-7.153511654097532	-4.45326885053214	-3.7330322
G211W	0.2116702676312758	-7.153511654097532	-4.45326885053214	-4.078308
F131E	-0.7434308596395421			-8.737732
F131D	-0.4647174571690438			-12.024841
F131R	-0.4159272930007486			-11.704468
F131K	-0.6588734716097738			-11.391541
F131H	-0.4283498129991352			-11.748901
F131Q	-0.4647174571690438			-11.847168
F131N	-0.6878610084832537			-11.083069
F131S	-0.2326056657467866			-10.764526
F131T	-0.6878610084832537			-8.723022
F131P	-0.5502396306068933			-11.563782
F131G	-0.5665001514797251			-11.641724
F131C	-0.9611543434841856			-10.487793
F131A	-0.331186064544919			-11.469238
F131V	0.2872595579275891			-7.4874268
F131I	-0.5483647818635099			-6.7649536
F131L	0.7566427104696536			-9.352112
F131M	-0.1282452205478309			-9.936584
F131Y	-0.7960745931241117			-11.446777
F131W	-0.0228847048904593			-11.61084
L543E	-1.0927052558516328	-8.2769407200969	-8.042828089495515	-10.069641
L543D	-0.941882366117228	-8.33404516401604	-8.050850280200393	-9.958069
L543R	-0.6872401477434684	-8.356239130287731	-8.05396441632331	-9.958313
L543K	-1.051883261331139	-6.139463047232882	-7.165551583190336	-9.567444
L543H	-0.8442438965536103	-8.358759842478563	-8.054247019482204	-9.87384
L543Q	-0.9648718843431794	-4.829562995915546	-6.436959678529092	-9.345154
L543N	-1.0557305389076	-6.976165884525043	-7.728124383904515	-9.679749
L543S	0.3376087782344691	-4.548970574652605	-5.708165648540671	-8.109863
L543T	-0.4317798059097251	-2.435730335910713	-5.616175747083616	-8.413879
L543P	-0.8442438965536103	-7.752789812060804	-7.952056238128307	-10.169861
L543G	-0.2959849396775912	-4.331126833554856	-5.9256794500943215	-7.952942
L543C	-0.2700824636485991	-0.6734358218087984	-5.173345740124205	-8.399658
L543A	0.5517579551704279	0.6507949000681679	-3.925771312613506	-5.651062
L543V	-0.3903827137376399	-0.5913376376834174	-2.682219903479563	-3.80542
L543I	-0.143335104834992	-5.960111233005482	-7.105884520799009	-9.2213745
L543M	0.3043611773180401	-7.375273038225856	-7.861891869778788	-9.8532715
L543F	0.0823012417196963	-5.074322776527586	-6.790237428533146	-10.261414
L543Y	0.9379600606416644	-7.929669067072234	-7.99825921271065	-9.824219
L543W	-0.5216183546332218	-8.060776406679416	-8.01737378326402	-10.057922
S545E	-0.8463903061435031	-5.552344396189039	-7.728359374542833	-10.214783
S545D	-1.1340723785945068	-8.031175326672823	-8.620066777578359	-10.397522
S545R	-0.7937465726579614	-3.484043470520149	-6.244620278121147	-9.845947
S545K	-0.6793362214797989	-7.565623642718046	-8.539318018439417	-10.289673
S545H	-0.4664437756691166	-8.044208993009061	-8.621712805104949	-10.435181
S545Q	-0.1820077274703286	-8.044208993009061	-8.621712805104949	-10.356628
S545N	-1.0114700565028918	-8.044208993009061	-8.621712805104949	-10.107178
S545T	1.2987736317387166	-2.7714056157769185	-4.702726646068186	-7.258728
S545P	0.665109183696297	-3.772588625134352	-6.033312208668576	-8.994934
S545G	-0.8204148197401826	0.5443569126775687	-5.130985307958326	-7.793274
S545C	-0.7256705486146945	-8.037087527733055	-8.620583644245755	-10.219238
S545A	-0.4297437051023716	-2.189387739925099	-4.759006198697534	-6.7373657
S545V	-1.003080591308792	-0.5486194719147077	-5.247877105859516	-7.282654
S545I	-0.9759536097199316	-1.3144175061876138	-4.694263054039766	-7.1085205
S545L	-0.6589601981655542	-0.5852213449082995	-4.779572160903626	-6.4780884
S545M	-0.5150331701878053	-0.6822396809124434	-4.397437811232521	-6.260559
S545F	0.2966017994795777	-5.209256803658178	-7.343508078064588	-9.5217285
S545Y	0.7041090547098519	-8.010405121066503	-8.615554770838344	-10.094116
S545W	-1.277173222234702	-8.044208993009061	-8.621712805104949	-10.338684
E507D	0.8283149754601354	-1.4249432485873663	-4.812661718817253	-6.4544067
E507R	-0.137418501666162	-9.174840713852918	-8.490515823393821	-10.767456
E507K	1.5188678321464846	-3.764263291107953	-3.7011476301267976	-5.8097534
E507H	-0.0230674861275585	-5.804091730708898	-7.456701986684493	-10.267334
E507Q	0.0515837344112632	-5.568408263922912	-6.712155651447574	-9.462219
E507N	-0.16388718194485	-4.771818963096751	-6.208172950453445	-9.790344
E507S	-0.0817425249182309	-4.061072095634655	-5.781975993817468	-9.493225
E507T	0.6712992626508725	-4.576787697265952	-5.793960277635051	-9.082886
E507P	0.2219227985226301	-9.185390095577198	-8.492236612133468	-10.998352
E507G	0.9341536093970704	-3.9502398259434495	-4.830535389326542	-7.6451416
E507C	-0.7102293057157157	-9.185390095577198	-8.492236612133468	-10.904724
E507A	-0.0742810595063196	-1.722564180895326	-4.9950840350284125	-7.4453735
E507V	0.2317128012387551	-6.106224613245312	-7.142955752506396	-10.18811
E507I	1.075501777764092	-8.991391504203449	-8.45996253118409	-10.530884
E507L	0.3621638846853772	-3.5787761954527344	-6.534983701318197	-9.920654
E507M	-0.2299963435940963	-6.173358213511099	-7.613368974646391	-10.542419
E507F	-0.5270516956869353	-9.177054818910422	-8.491321027430843	-10.791199
E507Y	0.1628805349411453	-8.127723872702877	-8.291451383100139	-10.667847
E507W	-0.9582348439646824	-6.088093815373547	-7.19284863220355	-10.654602
Y24E	-1.0930345969538435	-9.628614163218463	-9.462056601118206	-12.051819
Y24D	-1.1513933754743375	-9.628614163218463	-9.462056601118206	-11.731873
Y24R	-1.219597320263433	-7.935825713163337	-9.093584487642032	-11.56366
Y24K	-0.8817255032880572	-8.104269637197481	-9.243925568048551	-11.956055
Y24H	-0.2405800482087604	-1.0976420634551376	-5.53476639526707	-7.6156006
Y24Q	-1.287190611395014	-9.617626253071055	-9.461138818230552	-11.839966
Y24N	-0.5597851257982693	-4.6128094028780975	-7.23605464803768	-10.87793
Y24S	-0.8482363854911412	-9.510715360899754	-9.44655492929553	-11.989197
Y24T	-0.0928436888064373	-6.1272351494217165	-7.882080495053742	-11.002747
Y24P	-1.7559679989183932	-5.994957209002386	-7.675310343626734	-10.802124
Y24G	-1.6926557195013672	-9.628614163218463	-9.462056601118206	-11.873047
Y24C	0.3258558549446472	-6.411312905425728	-8.49474156286442	-11.050781
Y24A	-1.0689370453759903	-9.628614163218469	-9.462056601118206	-12.005859
Y24V	-1.3178607367109725	-6.395267941152923	-8.59875738919618	-11.053467
Y24I	-0.9709283715871015	-3.5688618604248856	-7.4110337746133155	-10.828491
Y24L	-1.3687404783594297	-8.189136428085488	-9.161332031722395	-11.504822
Y24M	-0.8579438436161807	-9.628614163218463	-9.462056601118206	-12.123169
Y24F	-0.3723817772265878	-5.64494266329122	-7.653067330074919	-9.455139
Y24W	-1.2265659895775138	-9.626260960598726	-9.461675442365276	-12.01709
K321E	-0.2322959931502711	-5.484306976746611	-7.18022333711906	-9.371094
K321D	-1.0938675606697066	-8.417929880186827	-8.829383242261542	-10.495483
K321R	0.8438799994191694	-1.8582503044957197	-5.3547669891195255	-6.445923
K321H	-0.7349306757697087	-5.614562463514811	-6.954285505897133	-8.612427
K321Q	-0.5484473613965285	-5.385915102484015	-6.836178812034632	-9.731201
K321N	-0.8024592094908178	-6.032414874713226	-7.459581708624228	-10.517212
K321S	-1.3284515303049045	-9.252141445337006	-8.940153783821188	-10.771851
K321T	-0.0887085772202197	-6.002149845158195	-6.378318159300761	-8.872192
K321P	-1.5190775365629996	-6.773223315207307	-8.442853616050797	-10.55835
K321G	-0.8024592094908178	-9.745236799436343	-9.01389331863504	-11.270325
K321C	-1.1386137306618136	-9.745236799436343	-9.01389331863504	-11.211975
K321A	-0.6698360259345978	-9.745236799436343	-9.01389331863504	-11.199646
K321V	0.0747532153666823	-6.767418141944993	-7.557752047923259	-9.789551
K321I	0.4134513663437417	-3.286790137593613	-6.542384295929878	-9.505615
K321L	-0.2077372738247172	-9.709314361264871	-9.009788191159489	-11.085632
K321M	0.0326605590687916	-9.464915043334098	-8.969215724314836	-11.23822
K321F	-2.267623496515104	-9.745236799436343	-9.01389331863504	-11.359009
K321Y	-1.506338510786437	-9.745236799436343	-9.01389331863504	-11.1710205
K321W	-0.6759902087120816	-9.745236799436343	-9.01389331863504	-11.443176
M402E	-0.9605081696952684	-3.3077056172267576	-6.733929208145128	-10.545349
M402D	-0.6460148397939921	-9.547564022236465	-8.868908383829421	-11.453735
M402R	-1.0419216606080373	-7.105575856358912	-8.159371587709302	-11.480835
M402K	0.1663827846016909	-5.329979066191735	-6.968210889603142	-10.287964
M402H	-0.7686171618856609	-9.547564022236465	-8.868908383829421	-11.562683
M402Q	-1.0368811484821652	-9.547564022236465	-8.868908383829421	-11.745056
M402N	-0.944507828349242	-9.547564022236466	-8.868908383829421	-11.796326
M402S	-0.9605081696952684	-6.215027697640766	-7.301468672024384	-10.902283
M402T	-0.3725528045947879	-1.129922707668242	-5.601200978286215	-7.6414795
M402P	-0.7781866129030559	-6.425458793493903	-7.540149693801823	-10.629456
M402G	-1.696380294920269	-6.428484525934991	-8.182097285091004	-10.8741455
M402C	-0.8247066285379487	-9.537441987848652	-8.86792586227807	-11.192017
M402A	-0.6999575252942885	-9.388515862368267	-8.849392612704662	-11.41803
M402V	-0.0740263323103446	-7.364323173598848	-7.92590972059179	-10.145081
M402I	0.1914747379450003	-4.953065096173802	-4.715867724669806	-7.0808716
M402L	0.1723889281288518	-2.9007484287351017	-5.956051891171228	-10.339172
M402F	-0.5638041224902592	-9.547564022236465	-8.868908383829421	-11.32428
M402Y	-0.9799469856627148	-9.547564022236465	-8.868908383829421	-11.311096
M402W	-0.3889308567516612	-9.547564022236465	-8.868908383829421	-11.3897705
L432E	-0.2700128011395022	-4.564947211420282	-6.427488742985588	-9.340027
L432D	-0.6282336787014333	-8.663582666477515	-8.849750794075646	-10.7960205
L432R	0.5254385713159277	-8.561438288195058	-8.832029122662163	-10.208923
L432K	-1.0982373079471688	-5.671458711044356	-7.6400560616320945	-10.451477
L432H	-1.1588619297632288	-8.663582666477515	-8.849750794075646	-10.704773
L432Q	-0.3936415347490069	-0.1979030298581747	-5.373196968001139	-7.9763794
L432N	-0.8588097865783467	-8.663582666477513	-8.849750794075646	-10.391602
L432S	-0.6032877545507703	-8.663582666477513	-8.849750794075646	-10.659241
L432T	-0.7784867766053025	-1.353964812208735	-5.542438355332706	-6.992981
L432P	-0.5076707340715557	-1.6829642768044013	-6.209662135974213	-9.79071
L432G	-0.8748652985837028	-5.674289117888748	-7.339949883209556	-9.069275
L432C	-0.5194454178560262	-8.663582666477513	-8.849750794075646	-10.502075
L432A	-1.0824889509790765	-2.5318638644733613	-6.703508739918107	-9.255127
L432V	-0.1946220728572396	-3.162244024908601	-4.382709757497651	-6.1713257
L432I	-0.2054108576252743	-0.7644137116070553	-3.6729389040119713	-5.3008423
L432M	1.4017074990433644	-6.100786993353621	-7.355106997863913	-9.263977
L432F	-0.1859882252373561	-7.153233657600849	-8.365582077788304	-9.799866
L432Y	-0.1239606040028229	-8.663582666477515	-8.849750794075646	-10.694275
L432W	0.0089391410007129	-8.611457394217975	-8.839323142708452	-10.45166
I353E	-2.046316994336252	-10.234936578945554	-8.195957365596882	-11.422058
I353D	-2.0686227518483387	-10.234936578945554	-8.195957365596882	-11.6536255
I353R	-2.2284209819654257	-10.122402012915344	-8.182952211770044	-11.48938
I353K	-2.5030753968295225	-6.143377629289233	-5.991736068313912	-9.428955
I353H	-2.3433536719523955	-8.214297697588242	-7.858975304742216	-11.620178
I353Q	-2.4642355635126885	-10.234936578945554	-8.195957365596882	-11.469177
I353N	-2.249718066921551	-10.234936578945554	-8.195957365596882	-11.37738
I353S	-2.0820461194415776	-10.234936578945554	-8.195957365596882	-11.444336
I353T	-1.4960514213380625	-9.431749499690005	-8.10427619037307	-11.661316
I353P	-2.334938475027175	-10.234936578945554	-8.195957365596882	-11.644348
I353G	-2.0686227518483387	-10.234936578945554	-8.195957365596882	-11.538635
I353C	-1.7611380521015418	-10.234936578945554	-8.195957365596882	-11.653931
I353A	-2.0118967704486668	-10.234936578945554	-8.195957365596882	-11.7717285
I353V	0.242385712417767	-8.04804785987299	-7.758290825506265	-11.347778
I353L	-0.9814526382119108	-3.295908967316226	-5.273841370166338	-9.225403
I353M	-1.7601400594351253	-6.322119494835382	-6.273665516549954	-8.624512
I353F	-1.7001944413930845	-6.655679237867303	-7.186318020600083	-10.049622
I353Y	-2.1798483869585628	-6.811093492786866	-6.859038570096345	-9.382446
I353W	-2.125781165684563	-10.234936578945554	-8.195957365596882	-11.620972
Q373E	0.1232417395195078	-1.4484627208031648	-6.048086575956404	-6.673828
Q373D	-0.958109671358626	-9.573859859695254	-9.604055193568456	-11.483337
Q373R	-0.8359402979147478	-9.077577989578804	-9.53421368765811	-11.480896
Q373K	0.3251602706366142	-6.508256954239067	-8.29536926662945	-10.717773
Q373H	-0.922017416911142	-2.9417550685525136	-6.4749638666144165	-9.488647
Q373N	-1.52609576843658	-6.523894129546521	-8.152946257573149	-11.163391
Q373S	-1.4865568964741658	-9.683975239410955	-9.618417811686696	-11.874023
Q373T	-1.175394254313171	-6.523894129546521	-8.938078410816843	-11.218628
Q373P	-1.2404683881439482	-2.8122542285675856	-7.029536398524215	-9.846924
Q373G	-1.594098438076595	-6.517983841910349	-8.28249478209068	-11.140503
Q373C	-1.0634701870167418	-9.683975239410954	-9.618417811686696	-11.784668
Q373A	-0.1502078058281772	-9.589047256299304	-9.60573800503299	-11.5807495
Q373V	-1.435033743447342	-9.680970893424943	-9.618077161261963	-11.98645
Q373I	-1.3511522594675571	-9.683975239410954	-9.618417811686696	-11.861755
Q373L	-1.0192321507435933	-5.025762228729403	-6.579201689077308	-9.771057
Q373M	-0.9867259328022407	-9.683975239410954	-9.618417811686696	-11.790161
Q373F	-0.5753303184641269	-9.683975239410954	-9.618417811686696	-11.837585
Q373Y	-1.1122840241718992	-9.683975239410955	-9.618417811686696	-11.613342
Q373W	-1.311471456517572	-9.683975239410955	-9.618417811686696	-11.639832
P66E	-0.9797304967588536	-9.539388414688585	-10.018836505965794	-11.958679
P66D	-0.9797304967588536	-9.53938841468859	-10.018836505965794	-12.019775
P66R	-1.0320348495016918	-9.502613090428197	-10.011287528818968	-11.554749
P66K	-1.0823846508178572	-9.539388414688595	-10.018836505965794	-12.031067
P66H	-1.4118638519490354	-4.71511989355411	-7.571570349867215	-10.775574
P66Q	-0.8419610009939315	-6.609034957170798	-8.707284945317951	-11.045471
P66N	-1.339104497666967	-9.315968142861855	-9.996076701368564	-11.75415
P66S	-0.2225374337243441	-6.580066635947734	-8.603832949359912	-11.142578
P66T	-0.4508330028859639	-2.7256132888185376	-7.347001184149121	-9.625427
P66G	-1.0823846508178572	-9.539388414688585	-10.018836505965794	-11.853149
P66C	-1.1530022180340422	-6.210509447250541	-8.625819192150402	-11.751648
P66A	-0.5027149022325121	-4.536986023512879	-6.895203923619192	-8.481079
P66V	-0.9383452805956034	-3.651328191709872	-7.226669301784568	-10.055725
P66I	-0.9336393895600744	-1.9746553667642512	-7.169329610806017	-9.387268
P66L	-0.9996694710944978	-3.590832677049096	-7.233985815431879	-9.689758
P66M	-0.5468664144637266	-9.539388414688595	-10.018836505965794	-11.89679
P66F	-0.8653201455822613	-9.497826641638268	-10.01345279216963	-12.009033
P66Y	-1.1064822023978536	-4.357205274215101	-7.439203313337202	-9.924683
P66W	-1.0063987438408708	-9.539388414688595	-10.018836505965794	-11.824829
G156E	0.0798668049697167	-4.566584196014334	-6.107876422986465	-8.302673
G156D	0.6507500317289879	-5.195352495491684	-6.542794727385626	-9.587463
G156R	-0.2053608707264204	-5.219052199062958	-5.698664575265866	-8.378418
G156K	0.4769056081957147	-5.819924898907322	-6.960514624319558	-8.616333
G156H	0.2491561377410509	-8.96427710483232	-8.821361522674238	-10.95636
G156Q	0.7542859680199798	-8.960334679151932	-8.818627686216985	-10.559143
G156N	0.7849569396474685	-1.946942621701996	-4.9811703188916	-6.0960693
G156S	1.119703892481588	-0.7358298050231005	-5.216156790003879	-6.151428
G156T	-0.50088482694507	-3.5702465059843	-5.789065559441951	-8.3723755
G156P	-1.1080254999982484	-2.5379242649129328	-6.417604061924067	-8.943298
G156C	-0.5717207909328728	-5.259630149698209	-6.892764011759027	-9.939514
G156A	0.7815154477292474	-7.246553063773618	-8.42793373700897	-9.966919
G156V	-0.60289161461265	-9.036430555966971	-8.830310222168862	-10.978088
G156I	-0.7753197461734839	-4.794867003133098	-6.690124845024911	-9.025024
G156L	-0.7076676694201559	-5.791758944458689	-7.454888324368312	-9.687195
G156M	0.5073962320384447	-6.259311152303737	-7.148566362239762	-8.606445
G156F	-1.4417986796519535	-7.831487937009642	-8.589115399305001	-10.218994
G156Y	-0.872764799775815	-6.612195543448034	-8.019947077136067	-10.509827
G156W	-0.1242617380600947	-7.611450760505687	-8.37027149080427	-10.020996
N292E	0.5443415361950155	-1.215412230882559	-4.308102700455493	-4.3009644
N292D	0.2653377912131979	-0.3338273683208297	-0.8740432326012524	0.26965332
N292R	-1.0691370782804612	-5.546926348551978	-6.820377688839926	-7.2183228
N292K	0.5436244409033713	-3.3072207674039347	-5.663428772764746	-6.637329
N292H	-0.2786558742915835	-4.46707785887314	-5.354346716088912	-5.9995728
N292Q	-0.9632588769118888	-6.733078793352036	-7.28600157428491	-7.5828247
N292S	0.2554388783588296	-1.80353089704064	-3.7788388385015423	-3.717102
N292T	-0.608051572192384	0.1341759628515069	-2.517238506443391	-1.8482056
N292P	-1.946260075733513	-4.455881911165372	-5.968162005969134	-6.970825
N292G	-0.8999736060659564	-3.9370226296544586	-5.616879455037633	-6.3410645
N292C	-1.2448140923552262	-5.55661616405124	-5.96336976240309	-6.7210083
N292A	-1.1477853975991783	-3.22592227423064	-5.35134647317318	-6.972107
N292V	-0.2764567135422983	-0.9616526541010022	-5.05479433857181	-4.4020996
N292I	-0.7344536771740534	-2.0692307373082994	-4.400560782945831	-4.7313232
N292L	-1.1911121808618046	-3.281049139818498	-5.3671264101649285	-5.706482
N292M	1.0577710006388197	-5.43296965855447	-6.603679285997714	-7.4160156
N292F	-1.3992854621574655	-6.529720739676407	-7.407827293348873	-7.5768433
N292Y	-0.7750499881930947	-4.289964283260874	-5.536923760660557	-5.106018
N292W	1.0462475400608957	-8.01565920281728	-7.786644999462851	-7.6174316
F226E	-0.0104135248420727	-8.530358263029024	-8.912845227506011	-10.645203
F226D	-0.6044902676023926	-9.181705323848243	-9.065862793000065	-10.817444
F226R	-1.4033398689796488	-3.704046881177231	-6.092050904248026	-8.425476
F226K	-1.6184512485970823	-2.686216930299056	-5.921584048814111	-7.725281
F226H	-0.7258525423409371	-9.052217227216712	-9.052011263078157	-10.840942
F226Q	-1.4575512485063675	-7.1355596923261295	-8.115516156135072	-9.835571
F226N	-1.885766018224185	-6.902975801253224	-7.921599429991147	-10.001526
F226S	-0.42372296815502	-2.3916923007988387	-4.580657290280215	-5.6448364
F226T	-0.0030931278224556	-5.75095087015162	-7.37108532775801	-9.321838
F226P	-1.9161634954065223	-9.181705323848243	-9.065862793000065	-10.748657
F226G	-1.7749034254129454	-9.181705323848243	-9.065862793000065	-10.486511
F226C	-0.7299461270530371	-9.181705323848243	-9.065862793000065	-10.662476
F226A	-1.214401097010264	-6.34217368402016	-7.696976000398536	-10.153931
F226V	0.6735450147741144	-1.8055073289458845	-6.443033665989788	-8.531921
F226I	0.2553940324269921	-2.636382153833572	-5.671047296704273	-7.323181
F226L	-0.0469107622793728	-2.38161478485075	-4.580784922874045	-6.6569214
F226M	-0.9187591715361032	-6.416094865950725	-8.215874455867379	-10.087097
F226Y	-0.0561925288088807	-2.493892312243258	-5.004295621631172	-6.375061
F226W	-0.3799826080707926	-9.058144358304617	-9.040882272936985	-10.3567505
L306E	-1.1585315866675667	-9.186781099871908	-9.317831510439303	-10.803894
L306D	-0.8132627222938295	-9.241361532712574	-9.32492784804407	-10.710571
L306R	-0.168265627351526	-3.266330279507176	-4.22897833337629	-4.83667
L306K	0.1849959895167738	-0.7664362915234877	-6.348563206760446	-6.385742
L306H	-0.2658028508061801	-6.176212886211183	-7.758677800145506	-9.395996
L306Q	-0.9991071291487869	-3.155539276415181	-6.6307475827634335	-10.507324
L306N	-0.5758589691613387	-6.405148760742414	-8.202938944006974	-10.096313
L306S	-0.4487435657493737	-4.293241515979694	-6.793078704420623	-9.205261
L306T	-0.4434829392549337	-5.031409951806023	-6.982797480923182	-9.304199
L306P	-0.3496110637503379	-8.548535491037917	-9.205377653782987	-10.773071
L306G	-1.5127997009543384	-9.241361532712572	-9.32492784804407	-11.005859
L306C	0.2240844617431261	-9.072418928178644	-9.300893442041684	-10.594116
L306A	0.445686347356702	-9.241361532712574	-9.32492784804407	-10.699524
L306V	-0.5877947953273709	-9.241361532712574	-9.32492784804407	-10.722229
L306I	0.9127833631090893	-6.395423582484856	-8.081002342158627	-10.170776
L306M	-0.4599554001922774	-1.832266327328836	-6.119004539170419	-6.78833
L306F	-0.2179602497999875	-5.861786318252318	-7.617890464257925	-9.473022
L306Y	-0.7872872358916098	-8.01944649851377	-9.073099472780086	-10.479065
L306W	-1.4263671951809325	-9.204088533999537	-9.319500854687476	-10.818359
N285E	0.3498822059963806	-0.0600681816087345	-3.829133789316984	-3.5622559
N285D	0.2322372873868806	1.5933527625416182	-1.8947864217734605	-0.7211304
N285R	-0.5903802151436438	-2.809945126432015	-5.511750509085687	-6.182373
N285K	0.2885000522375802	-3.373911986515703	-4.671513689653693	-5.3654785
N285H	-0.7940822735968582	-4.343018503440058	-5.667147186737566	-6.2302246
N285Q	-1.23486165173871	-4.853524850312364	-6.833597640993503	-8.273315
N285S	-0.0216018235988853	-1.2438037834380755	-4.517527672545839	-4.795227
N285T	-0.002091743029884	-4.030055112786679	-6.139099515590715	-7.3259277
N285P	-1.7244760122138665	-2.746618357444363	-5.740534682026919	-6.708069
N285G	-0.8106565705714636	-1.7678897458599112	-4.523855709379859	-5.3206787
N285C	-1.069078223399512	-7.3995776147081695	-7.932468142932635	-8.378906
N285A	0.0249237950461359	-1.0936958117038391	-5.678717778253485	-5.9537964
N285V	-0.6723815157901122	-1.1815004788775323	-5.907816766643009	-6.6307373
N285I	-1.1674462946662798	-4.171946474465515	-6.3197967178439285	-6.9942627
N285L	-0.8042679098981491	-6.22831356444786	-7.716393700988874	-8.430359
N285M	-0.8862573123176372	-4.06378838259955	-5.782414157476524	-6.421875
N285F	-1.397425800658472	-7.075638685119118	-7.889278736852248	-8.039856
N285Y	-1.1233695469128415	-4.837759415217888	-6.869681452954865	-7.7804565
N285W	-1.7896243781480572	-7.399577614708166	-7.932468142932635	-8.420898
L521E	-0.3589509964106998	-8.887047401202445	-8.293552830064868	-11.376648
L521D	-0.8979090305368552	-9.793320032299498	-8.424061072552604	-11.202026
L521R	-0.6347583794668151	-4.365307928193799	-5.035627504907097	-7.8015747
L521K	-1.0185370183259734	-9.7933200322995	-8.424061072552604	-11.575134
L521H	-0.2491906012397558	-9.793320032299498	-8.424061072552604	-11.43988
L521Q	-0.6810074197675852	-3.1269284661312926	-5.40946048506612	-9.690186
L521N	-0.6675321197060674	-9.793320032299498	-8.424061072552604	-11.423584
L521S	-0.5644383745367784	-9.71311231512212	-8.414283274102218	-11.253601
L521T	-0.0402264745451886	-9.78861222058496	-8.423595790149761	-11.490601
L521P	-0.780752805731693	-3.64502011459334	-6.0207760280372895	-9.937866
L521G	-0.739216074470118	-5.775085493143077	-6.848302657045679	-10.92865
L521C	-0.8719335441347275	-9.793320032299498	-8.424061072552604	-11.448364
L521A	-0.637597981880017	-9.793320032299498	-8.424061072552604	-11.26593
L521V	0.1074484186446135	-3.84233533070887	-5.880079268050395	-9.165527
L521I	-0.2529915961265163	-4.537264341690396	-5.319400514285007	-8.4973755
L521M	1.3168933517631514	-5.318497074076723	-5.725509048314052	-9.649109
L521F	-0.6807945634055227	-5.766661804266208	-5.702353502019832	-8.213501
L521Y	-0.8290437339848931	-9.793320032299498	-8.424061072552604	-11.520264
L521W	-0.2004023864538992	-8.770632867214555	-8.235985295441765	-11.192688
N478E	-0.9392683315140664	-4.067490645094717	-6.645582793977155	-10.384277
N478D	-0.2466265344977167	-3.582682381925722	-5.302287801532657	-7.2957764
N478R	-0.6391802142421873	-6.111911195159008	-7.6505450881545585	-10.823242
N478K	-0.1632409551096615	-0.5593795116051306	-5.662549631793809	-7.3826294
N478H	-0.1150213408417383	-6.093847067659817	-7.458521595228376	-10.246216
N478Q	-0.7543793869099861	-6.147059501342347	-7.813208551272963	-11.434937
N478S	-0.7858782459950849	-6.140925234630361	-7.975321746376949	-10.677124
N478T	-0.1995814805344946	-2.674705818088796	-6.417056552061695	-9.354736
N478P	-1.1762689174900296	-9.320782132045917	-9.08689025132668	-11.615051
N478G	-0.8287264571137964	-4.53062942508088	-7.074736814700373	-10.981079
N478C	-1.468527656966337	-9.320782132045917	-9.08689025132668	-11.513733
N478A	-0.9037616430554908	-6.147382162426382	-7.789725504293528	-10.874207
N478V	-1.0703796123089515	-9.32078213204592	-9.08689025132668	-11.612549
N478I	-1.2589707821164469	-9.32078213204592	-9.08689025132668	-11.72168
N478L	-1.4313140606263788	-9.32078213204592	-9.08689025132668	-11.555176
N478M	-1.397575920994469	-9.32078213204592	-9.08689025132668	-11.293945
N478F	-1.5725173704936566	-9.32078213204592	-9.08689025132668	-11.80896
N478Y	-1.276245951679131	-8.886063258957378	-9.001837667826464	-11.30011
N478W	-1.3677229578455017	-9.32078213204592	-9.08689025132668	-11.574829
E440D	0.0814019549521112	-7.855567685826087	-8.055779659697464	-11.806702
E440R	-0.6541564424604381	-5.977564850539256	-6.821030754863386	-10.140503
E440K	0.077553054657833	-3.704622344784005	-6.019072773364314	-8.540344
E440H	-0.5058643582535624	-10.239220927719382	-8.612548707795895	-11.839478
E440Q	-0.419218466623827	-4.112259047598409	-5.908169255228131	-8.133972
E440N	-0.911329466362556	-10.3429162806967	-8.622460222072505	-11.918335
E440S	-0.5305569708442656	-10.3429162806967	-8.622460222072505	-12.041626
E440T	-0.5664889800710335	-10.3429162806967	-8.622460222072505	-12.036499
E440P	-0.3723329656304908	-10.3429162806967	-8.622460222072505	-11.739807
E440G	-0.0869030546683405	-7.89233943058787	-8.063810150975542	-11.688416
E440C	-0.8423365948747752	-10.3429162806967	-8.622460222072505	-11.930603
E440A	-0.4899969158320827	-10.30287845570733	-8.619728737203332	-11.721924
E440V	-0.7263716644522402	-10.144150965190171	-8.600655298162337	-11.914368
E440I	-0.7682286227218826	-10.3429162806967	-8.622460222072505	-11.7404785
E440L	-0.7617086127694936	-10.3429162806967	-8.622460222072505	-11.990051
E440M	-0.4545710638660118	-10.3429162806967	-8.622460222072505	-12.249817
E440F	-0.8600361719757517	-9.726488476175444	-8.548896372474928	-11.678223
E440Y	-1.006639646167627	-10.3429162806967	-8.622460222072505	-11.852478
E440W	-0.7290079095694304	-10.3429162806967	-8.622460222072505	-11.914795
I388E	-1.381844160898091	-9.792319509225845	-8.786388303860235	-10.653931
I388D	-1.1079554105805955	-9.792319509225846	-8.786388303860235	-11.0598755
I388R	-1.3061323391639708	-9.72573191107671	-8.778632894529153	-11.045532
I388K	-1.2948327839094569	-9.792319509225846	-8.786388303860235	-10.620728
I388H	-1.2834040880874518	-9.792319509225846	-8.786388303860235	-10.757202
I388Q	-1.1482293097187428	-9.792319509225846	-8.786388303860235	-10.655945
I388N	-0.6315385664994139	-3.316344817152956	-6.407054737643193	-9.463928
I388S	-1.096928356709699	-4.577431146017798	-6.674031982522138	-8.957092
I388T	-0.2791395815357407	-8.170200870946147	-8.432151108175958	-10.5286255
I388P	-1.1482293097187428	-9.792319509225846	-8.786388303860235	-10.452698
I388G	-1.3713728610329528	-6.6195322082707	-7.570005712094371	-9.774475
I388C	-1.3922069479347992	-9.792319509225846	-8.786388303860235	-10.613892
I388A	-1.0941620884483012	-9.225465529003614	-8.707348808365964	-10.760864
I388V	0.1411076923864041	-2.181817514648505	-3.943841727123072	-5.0479126
I388L	-0.4382435145698722	-5.8253726110049655	-5.775907519240036	-7.616577
I388M	0.2918516507758567	-3.233427280037477	-5.602253280063451	-8.956421
I388F	-0.4502299817984873	-5.124747083554127	-5.469514435537349	-8.409424
I388Y	-0.6948374529237601	-9.382247764613131	-8.738265313100896	-10.604004
I388W	-1.4809350635438152	-9.792319509225846	-8.786388303860235	-10.685242
F413E	-1.0198455140254905	-10.250809587599976	-8.712454784815804	-12.381531
F413D	-1.1004634671822555	-10.250809587599976	-8.712454784815804	-12.2647705
F413R	-1.2016486114292952	-10.250809587599976	-8.712454784815804	-12.239807
F413K	-0.8811510629806862	-10.250809587599976	-8.712454784815804	-12.294861
F413H	-0.8491490389006816	-10.250809587599978	-8.712454784815804	-12.252075
F413Q	-0.8491490389006816	-10.250809587599978	-8.712454784815804	-12.499878
F413N	-1.0134520901913735	-10.250809587599976	-8.712454784815804	-12.35907
F413S	-0.5329331214365243	-6.719901562033127	-6.703948784084787	-10.222473
F413T	-0.8034790020674097	-10.250809587599976	-8.712454784815804	-11.912659
F413P	-0.5126768022784669	-10.250809587599976	-8.712454784815804	-12.049011
F413G	-1.7654397707771745	-10.250809587599976	-8.712454784815804	-12.55365
F413C	-1.0665271121099955	-10.195556195148754	-8.705094478033857	-12.155884
F413A	-1.1545306884501936	-6.750290069941908	-8.012062545127037	-11.589172
F413V	-1.301134162644073	-6.7450898462375575	-7.710106948888779	-12.195923
F413I	-0.8462546055684712	-4.5305091812239	-6.334335663828824	-11.429077
F413L	-0.7115978944248756	-6.66223653443051	-7.310088920110502	-11.005676
F413M	-1.0722925902143068	-3.625615013751699	-6.6913201252464205	-10.74054
F413Y	-0.8250514873211758	-10.250809587599976	-8.712454784815804	-12.330811
F413W	-0.5092613903655402	-10.250809587599976	-8.712454784815804	-12.392273
R275E	-2.0275987429154734	-2.84368282188343	-6.5982321486008	-7.170227
R275D	-1.6485681844065083	-5.508809239076269	-8.042755684605481	-9.13269
R275K	0.1277229161491161	-0.1550643770251629	-2.353359078122594	-2.199524
R275H	-0.7922295429161446	-5.492923965752546	-8.027956624563558	-9.730408
R275Q	-1.9269552171386144	-5.062704575494014	-7.074767788764802	-9.0164795
R275N	-2.003908905331966	-2.2943413539115105	-6.8513520930864615	-7.6967773
R275S	-1.6136285937006885	-1.0291243281271982	-5.800942022178788	-6.2352905
R275T	-1.5798282229824776	-1.2247389749338389	-6.18642150739106	-6.876526
R275P	-2.0139708493738406	-5.856049786703294	-8.518702730846599	-9.65686
R275G	-0.5350721735300953	0.1302552796078231	-5.717531212008908	-5.8668213
R275C	-2.0590149391516	-8.119676113981146	-9.205543275432603	-9.692383
R275A	-1.504896959304414	-3.3421781731622264	-6.18978297679314	-8.2751465
R275V	-1.6956810758971346	-4.217575399281	-7.01317276546979	-8.920227
R275I	-0.2831577785789178	-3.935479355760896	-7.111828168910506	-8.747681
R275L	-2.225826552415327	-8.125571028466299	-9.20626611160975	-9.834106
R275M	-1.8426352340395276	-4.707060505684283	-5.88767371623544	-6.91156
R275F	-1.9224550918574048	-7.898274284644285	-9.160476538952253	-9.503296
R275Y	-1.5994586230497396	-5.229861632282507	-7.51594713385748	-9.135315
R275W	-1.788369053853195	-5.510502433112175	-7.9195599743579805	-9.53363
V526E	-0.2247372268832848	-7.790749995321261	-7.815943556264074	-9.187561
V526D	-1.175801720173613	-7.7836843803845905	-7.813418132816992	-9.31543
V526R	-0.6931403047355837	-4.496774552646646	-6.080760747918703	-7.6966553
V526K	-0.755542390585841	-0.4765273759866906	-4.969482185278139	-7.2369385
V526H	-0.8243347317646165	-4.613726613554103	-6.260935492674889	-8.549622
V526Q	-0.1000602558995347	-7.867362355992269	-7.826785817058635	-9.119385
V526N	-1.1120028235137205	-1.468468795936845	-4.761309388479276	-5.7315063
V526S	-0.7604709588967435	-3.184228251560429	-4.595848298195051	-6.520508
V526T	-0.6346398673529463	0.7619912836891292	-3.45721626982413	-4.6119385
V526P	-0.0803422277650342	-7.833827280436747	-7.821067507144335	-9.299988
V526G	-0.5787839068509224	-3.793932385514744	-5.314366093520221	-8.0460205
V526C	-1.2232424393255483	-7.874206271201437	-7.827716989389842	-9.2821045
V526A	-0.076740757518946	-3.862273672043351	-5.223934232224565	-7.097168
V526I	0.7324560066821266	-0.6261334781671053	-1.3343945700289623	-1.8105469
V526L	0.5725109114816562	-2.185880856267908	-4.488551760630799	-7.006775
V526M	0.3463142593532569	-6.186533251035927	-7.044679558551479	-8.414124
V526F	-0.558121091137944	-2.929549556319227	-5.209223002631916	-7.5288696
V526Y	0.3278224833827047	-0.947568555315646	-4.975149253928976	-6.494446
V526W	-0.5342533533461459	-4.902335605110045	-7.095587228557179	-8.198303
H45E	-0.6536032239285435	-9.291527649615372	-9.9022565406666	-11.664734
H45D	-0.3766388529093308	-5.493518399164636	-7.827415766395461	-10.913147
H45R	-0.077681459139673	-6.322633698721947	-8.449755736171937	-10.586975
H45K	-1.1189664736179905	-9.287703208671596	-9.90173152808319	-11.629639
H45Q	0.2469677510486302	-3.825256297651704	-6.695637724791595	-8.161255
H45N	0.5364320831803978	-1.2429552552545875	-6.521157477141969	-8.325684
H45S	-0.1227948754433651	-2.747614911959772	-6.270612524185708	-7.2454224
H45T	-1.1754786838802649	-3.7078513992873607	-7.071262121451582	-9.813293
H45P	-0.1951801924167875	-6.165178550662308	-8.446037340198927	-11.233154
H45G	-0.5766421827910624	-3.297938297001185	-7.542047847189679	-9.096436
H45C	-0.6899708680995609	-7.440837775297107	-9.467849570527733	-11.107605
H45A	-0.7917535624095031	-5.512888731457658	-8.034873625125329	-10.124451
H45V	-0.8542739193909084	-9.291527649615372	-9.9022565406666	-11.432861
H45I	-0.9412852963790428	-9.29152764961537	-9.9022565406666	-11.616516
H45L	-0.7585260649288721	-3.039118935829632	-7.129267726984836	-9.723206
H45M	-1.1864077544124552	-9.29152764961537	-9.9022565406666	-11.811829
H45F	-0.5358201882708785	-6.413548148428033	-8.774338634630112	-11.274353
H45Y	-0.777438338073791	-8.162768339845698	-9.611252215935792	-11.078491
H45W	-0.8235022607243683	-9.23548684419973	-9.897165507835323	-11.888733
C291E	-1.3850521403357092	-8.887139161598402	-8.584883577389519	-11.983459
C291D	-1.301240472844801	-10.137666272417666	-8.695097201564977	-12.0686035
C291R	-1.1146884437737123	-9.06438439578176	-8.568545281423383	-12.077026
C291K	-1.7759184490215052	-10.137666272417665	-8.695097201564977	-12.379883
C291H	-1.3406003777657438	-10.137666272417665	-8.695097201564977	-12.172241
C291Q	-1.468433749273892	-10.137666272417666	-8.695097201564977	-12.391907
C291N	-1.3953015416087835	-10.137666272417666	-8.695097201564977	-12.45813
C291S	-1.028428062562376	-6.787238884629735	-7.208783801096843	-10.901306
C291T	-1.6174823846959274	-6.970126704631902	-7.273737584668197	-11.952148
C291P	-1.5637439290799535	-6.273345060681429	-7.306288762696568	-10.054749
C291G	-1.3824264442242893	-8.270877098651454	-8.263203372669977	-11.660522
C291A	-1.5453947904098464	-3.413224931315693	-6.741220972238807	-9.82489
C291V	-1.7460654858719975	-10.137666272417666	-8.695097201564977	-12.195984
C291I	-1.4643823523051118	-10.137666272417666	-8.695097201564977	-11.989929
C291L	-1.5907562434956777	-6.740195462145318	-7.231168597490978	-11.328613
C291M	-2.0487854356924298	-10.081967993878749	-8.689650882017645	-11.895935
C291F	-0.3793310123321123	-10.137666272417666	-8.695097201564977	-12.243286
C291Y	-0.2579953834910042	-6.964588780191143	-7.517118548212693	-11.405823
C291W	-0.8890646930149791	-6.94171339534282	-7.233291747770636	-11.52002
T326E	0.3482233016429121	-1.464408501030391	-4.113500959017983	-5.3377075
T326D	-0.3705717067026913	-1.8433762185972635	-4.477100063810212	-5.7592773
T326R	0.0212949753377578	-2.364698087989382	-4.616598895705465	-5.884033
T326K	-0.6146695427400186	0.5450828030782793	-3.384117134348344	-3.8131714
T326H	-0.4908325378173619	-5.32475062309993	-6.810200928779523	-8.219666
T326Q	0.5913170293755505	-4.704423316329928	-6.27514359505949	-7.475647
T326N	1.327465718679686	-0.1806237069939635	-5.031631724279578	-5.4136963
T326S	0.1838701611203975	-2.088367028166269	-4.579559359495761	-6.305969
T326P	-0.5118420578768332	-3.887029651387151	-5.513252765182187	-6.7510376
T326G	-0.4608627418702987	-1.4386409403350977	-5.470045830106756	-6.258545
T326C	-0.726102200080626	-8.035369414404045	-8.080086946871234	-9.23999
T326A	0.7601585755683655	-1.882170252874464	-1.622605757036581	-2.1472778
T326V	-0.0414975280135096	-7.662887470060584	-7.977362289563189	-8.911804
T326I	0.4159570438972598	-4.6554619456768505	-5.43072645846587	-8.088501
T326L	-0.5749658554793261	-8.043134948840292	-8.081288040823779	-9.201843
T326M	0.7096270329655964	-7.99123952030703	-8.07121289402994	-8.869751
T326F	-0.5791580263462709	-8.003003878765409	-8.071830627240857	-9.254211
T326Y	-1.0018434835442014	-8.02237203766146	-8.077702547449803	-8.913025
T326W	-0.980337278323122	-8.043134948840292	-8.081288040823779	-9.114624
I476E	-0.2564473317889769	-1.4664713302858703	-5.305765195451386	-6.4484253
I476D	-0.3791341735160966	0.6379294798177293	-5.149745315320615	-6.9422607
I476R	0.4217710118816305	-7.510584022787196	-8.428072931096608	-9.870239
I476K	0.6821552346216876	-2.3888311849977257	-5.961730936258391	-8.142578
I476H	-0.1612375476030318	-8.135659144513514	-8.531668245674837	-9.737915
I476Q	0.5218806711495468	-5.001191751917021	-7.106700231903233	-9.2230835
I476N	1.05738201271511	-7.739744494860625	-8.461386822182362	-9.857422
I476S	0.6052998744443526	-8.069766541564688	-8.521735571342447	-9.706848
I476T	1.6193248597359997	-3.6758763380105455	-5.769528315744537	-7.3966064
I476P	-0.0381774748156793	-5.148510214417495	-7.312072277929928	-9.13855
I476G	0.5911993871188558	-5.139317980046324	-7.226276297651111	-9.606567
I476C	-1.0284975649655397	-8.135659144513514	-8.531668245674837	-9.663147
I476A	-0.4698604909049167	-4.148800420579934	-6.442890115400587	-9.086975
I476V	0.1191768288441123	-2.998084545191701	-3.494105650934216	-4.258423
I476L	0.4871859766540417	-0.2938873134235873	-3.5275206095320755	-5.015808
I476M	0.5460815553711684	-0.6618782696112069	-5.817653226949005	-7.371765
I476F	0.2245031181402479	-8.103175622917682	-8.526356108022753	-9.804443
I476Y	-0.0340425320667428	-8.135659144513514	-8.531668245674837	-10.035095
I476W	-0.4089871366660434	-7.312725869278185	-8.345668888878208	-9.511536
T332E	-1.2355134903600118	-9.279437735950442	-9.528785499737296	-11.529968
T332D	-1.514684873144642	-5.402792248700703	-7.675678251629506	-10.320984
T332R	-0.9817415291851234	-6.3735996181895	-8.167867275927847	-10.661499
T332K	0.1425703377126174	-7.4877120065898275	-9.11256116247182	-11.033325
T332H	-1.1092197650349616	-9.272817446126652	-9.528019181810237	-11.372192
T332Q	-1.0497963445652687	-7.940703844269995	-9.202221362181715	-10.582275
T332N	-1.5768166542528144	-3.100855272578799	-7.785085011473711	-10.198669
T332S	-0.6547502789423781	-5.89020849908044	-7.935086091575158	-10.888672
T332P	-1.2555836832714573	-5.735525459886854	-6.790916385620221	-9.255798
T332G	-1.26061941149068	-4.710286323054571	-7.418675676282874	-10.780151
T332C	-1.1833277371877506	-9.279437735950442	-9.528785499737296	-11.675842
T332A	-0.4668400752676446	-3.957698912629233	-6.624327006124076	-9.416626
T332V	-1.2355134903600118	-0.8762637963636921	-6.78742475251056	-8.255005
T332I	-0.6326796825823437	-2.8175207275700758	-5.673544751833106	-7.2070312
T332L	-0.7598441235781906	-5.13405765855132	-7.0893137380662665	-9.593384
T332M	-0.7955622061802698	-8.825039020396952	-9.452794639016531	-11.414795
T332F	-0.7955622061802698	-6.4410345131791615	-8.687824783318774	-10.926392
T332Y	-1.514684873144642	-9.279437735950442	-9.528785499737296	-11.503113
T332W	-1.2523206086754015	-9.279437735950442	-9.528785499737296	-11.296753
R119E	-1.0198591864635989	-6.670183166468232	-6.573565678843806	-9.097534
R119D	-1.117022934917303	-9.739694436117878	-8.111632707448734	-10.241577
R119K	0.6151641858871422	-1.4591743831003852	-1.914418198768544	-3.3700562
R119H	0.0938531453358601	-9.739694436117876	-8.111632707448734	-10.706055
R119Q	-1.445527001890867	-8.927147364641959	-8.01048459739036	-10.356201
R119N	-0.6102540254774584	-6.6675453298350265	-6.749527261945332	-9.587585
R119S	-0.7335000978162277	-9.687488788841016	-8.10700393151626	-10.419922
R119T	-1.1444384430966603	-6.227286431385998	-5.777920340298806	-8.125183
R119P	-1.5588556871943051	-9.32094069706142	-8.058923540256387	-10.4036255
R119G	-0.3519148247993491	-5.9763241175338	-6.745464259934124	-9.937012
R119C	-0.8272356765663149	-9.739694436117878	-8.111632707448734	-10.708801
R119A	-1.1884818988988823	-9.739694436117876	-8.111632707448734	-10.349609
R119V	-0.9609283228742266	-9.739694436117878	-8.111632707448734	-10.698486
R119I	-0.9376882622697892	-4.109865604119263	-5.411764949261851	-8.414307
R119L	-0.9552179946318156	-5.253408629284607	-5.886851778315759	-8.484924
R119M	-0.0750740088313957	-3.321151390399011	-5.380232728282863	-8.888123
R119F	-0.4412806151199291	-9.739694436117878	-8.111632707448734	-10.592224
R119Y	0.7134887907699113	-9.739694436117876	-8.111632707448734	-10.425049
R119W	-0.7195427626500439	-9.739694436117878	-8.111632707448734	-10.429749
I316E	-1.3626126073219855	-9.0585597645994	-10.139863265127303	-10.914429
I316D	-1.7257455865317803	-9.0585597645994	-10.139863265127303	-10.836121
I316R	-1.550760819803285	-9.058559764599403	-10.139863265127303	-10.844177
I316K	-1.058829716377624	-6.194974735903439	-8.824495566505902	-10.387207
I316H	-1.8695334793271976	-9.045577261855168	-10.13809487654902	-10.712952
I316Q	-1.7545557593531764	-9.0585597645994	-10.139863265127303	-11.022522
I316N	-1.9046247991349936	-8.576125447057757	-10.059088419536977	-10.977539
I316S	-1.7257455865317803	-2.980061393084919	-6.845667986353874	-10.005371
I316T	-1.2482345680505726	-5.766140956614534	-8.069737858500957	-8.458191
I316P	-1.6563844587340752	-9.058559764599403	-10.139863265127303	-10.823608
I316G	-1.492028243963904	-9.0585597645994	-10.139863265127303	-10.514343
I316C	-1.804994958185168	-6.177105183543268	-8.816624207048335	-10.386047
I316A	-1.4817680663665718	-8.9844839295486	-10.129552132416109	-10.769226
I316V	0.2528567018997464	-1.9137582867247345	-6.1741085493576975	-6.4471436
I316L	-0.5947410442168407	-3.0578332113229063	-6.187663671072642	-6.7788086
I316M	-0.4255337675283618	-4.716714296138797	-7.773999242965146	-9.727478
I316F	-1.7800890613578928	-0.4962958866781406	-7.470691946187799	-7.026245
I316Y	-2.1138792382858727	-1.256705105004877	-7.424560672692678	-8.519409
I316W	-1.6508442783587784	-9.058559764599403	-10.139863265127303	-11.18573
D452E	0.3266277184746829	-3.340004912560269	-4.326598870630733	-8.265503
D452R	-0.1157934162893292	-6.660860214934841	-7.23402204462036	-11.535461
D452K	0.6192218950656918	-10.10164463728544	-8.478326635023564	-11.9157715
D452H	0.0174953121868142	-9.840628475960472	-8.451092175750318	-12.346863
D452Q	-0.2498159519591188	-10.15054378321385	-8.481999722587602	-11.934753
D452N	1.3821690837065674	-3.5300827986662373	-5.78481807834396	-9.42334
D452S	0.1574673194894711	-10.101100412997988	-8.476660123904026	-12.409485
D452T	-0.2002190108205749	-10.15054378321385	-8.481999722587602	-12.0408325
D452P	0.1637463663843154	-10.15054378321385	-8.481999722587602	-12.440063
D452G	-0.0170889480686892	-5.505409792369965	-6.552962268729971	-11.267578
D452C	-0.3993476859303723	-10.15054378321385	-8.481999722587602	-12.294678
D452A	-0.2965501567613416	-6.6584970851951	-7.181722519657342	-11.795227
D452V	-0.5051848652131706	-6.660730174148794	-7.311466021274555	-11.901184
D452I	0.2223405306433971	-10.15054378321385	-8.481999722587602	-12.02533
D452L	-0.1715637550593015	-10.15054378321385	-8.481999722587602	-12.249634
D452M	-0.0739252854953302	-10.15054378321385	-8.481999722587602	-12.088379
D452F	0.1851001379760979	-10.15054378321385	-8.481999722587602	-12.189331
D452Y	0.8106041867011485	-9.754176001649556	-8.43442711063176	-11.756958
D452W	-0.7670724660563524	-10.15054378321385	-8.481999722587602	-12.119141
I565E	-0.8911285651440243	-10.543534286000163	-8.421910016390086	-12.346069
I565D	-0.4733933644432725	-10.543534286000163	-8.421910016390086	-12.687195
I565R	-1.1351900151189436	-10.543534286000169	-8.421910016390086	-12.498901
I565K	-0.7884744110826328	-10.543534286000163	-8.421910016390086	-12.384827
I565H	-0.544852328424704	-10.543534286000163	-8.421910016390086	-12.263367
I565Q	-0.8151426581652104	-10.543534286000163	-8.421910016390086	-12.714966
I565N	-0.3556103287868891	-10.543534286000169	-8.421910016390086	-12.276184
I565S	-0.568370213363376	-10.543534286000163	-8.421910016390086	-12.590454
I565T	0.3739939232281148	-10.543534286000163	-8.421910016390086	-12.469666
I565P	-0.984218988208728	-10.543534286000169	-8.421910016390086	-12.546143
I565G	-1.2635328109897843	-10.543534286000163	-8.421910016390086	-12.516846
I565C	-0.5780655124986229	-10.543534286000163	-8.421910016390086	-12.49292
I565A	-0.5952831820520122	-10.543534286000169	-8.421910016390086	-12.495178
I565V	-0.0046507069921555	-5.163402737703988	-6.126910389315526	-10.284973
I565L	0.4308783294074591	-3.608112598268376	-5.7240238577687705	-9.838318
I565M	-1.304690883483559	-5.7890157728670095	-6.5718205757261785	-11.426331
I565F	0.4021349352995399	-10.543534286000163	-8.421910016390086	-12.411438
I565Y	0.974354080460896	-10.543534286000163	-8.421910016390086	-12.760742
I565W	-0.5759070207584414	-10.543534286000163	-8.421910016390086	-12.4279785
G253E	0.940286389784613	-4.2037580258242055	-3.339143019072253	-3.3166504
G253D	-0.1194511569963562	-3.789422634221107	-5.14446384209441	-6.803406
G253R	0.101401466428601	-4.084785308701169	-3.423214242418908	-4.005066
G253K	-0.7904417147363668	-4.972567228857843	-4.346092058622162	-4.968994
G253H	-0.7891863143700955	-9.507284753070348	-7.862193290315872	-9.088867
G253Q	-0.7020052603564761	-6.056586458837583	-6.4936360965384665	-7.7888794
G253N	0.3692963914308912	-1.7841418465363983	-4.692230481261504	-5.2126465
G253S	-0.660985516461536	-5.170777107279267	-5.195055690448044	-6.3740845
G253T	-0.7753753638219567	-9.111289983730632	-7.810697106833686	-8.580322
G253P	-1.4116361072696704	-9.507284753070348	-7.862193290315872	-9.116821
G253C	-1.1666262322399534	-9.50210081416885	-7.861462604463213	-9.3966675
G253A	-0.0800211673496142	-6.342776118007076	-6.621299523659218	-8.701172
G253V	-0.8234164176922082	-9.362381672349755	-7.843030754811707	-8.989319
G253I	-1.901620522737156	-9.37727863594496	-7.840262869442085	-8.9991455
G253L	-0.8741631213487303	-5.0251074104039	-5.8322210092737805	-7.9487305
G253M	-0.107258064064597	-9.092474704591746	-7.764266905752265	-9.1935425
G253F	-0.8903299828332066	-9.446745482531195	-7.851793183103155	-9.000916
G253Y	-0.2365417067802304	-5.59544718483936	-5.700742448238088	-7.691284
G253W	-1.271471086086613	-4.3486520653107865	-5.350926439799878	-6.242737
I434E	-1.1818534621545502	-6.017053583165891	-7.371929474089484	-9.32373
I434D	-0.8616859345590401	-9.222024091446809	-8.250590149348227	-9.4953
I434R	-0.9801675381799506	-9.407849856483606	-8.272124159373902	-9.608887
I434K	-1.0022678851793363	-9.407849856483605	-8.272124159373902	-9.425415
I434H	-1.110901726182221	-9.407849856483605	-8.272124159373902	-9.566101
I434Q	-1.065781290901528	-9.356818765457572	-8.264601943245793	-9.552246
I434N	-0.981789148230436	-9.407849856483605	-8.272124159373902	-9.576477
I434S	-1.0295205510525751	-9.407849856483605	-8.272124159373902	-9.4835205
I434T	-0.4329739179850806	-2.8547955147526727	-6.055793924115278	-8.263489
I434P	-0.8329758286757825	-9.407849856483606	-8.272124159373902	-9.38678
I434G	-1.0960866403965446	-6.017053583165891	-7.012630617443847	-9.286011
I434C	-1.3102346288035165	-9.407849856483606	-8.272124159373902	-9.495239
I434A	-0.7415416227162623	-9.163714544688084	-8.240597366943007	-9.574768
I434V	0.1612710807833099	-0.3480727392963336	-1.4336507800762774	-0.954895
I434L	0.9225534022597256	-1.1588756157233062	-4.579012558991963	-5.396057
I434M	-0.1141804388166167	-8.414743958282088	-8.11478267715745	-9.409485
I434F	-0.1475240682968359	-8.179916617760211	-8.058834701314026	-9.546936
I434Y	-0.6525941366996768	-9.407849856483606	-8.272124159373902	-9.876221
I434W	-1.3451097198250463	-9.407849856483606	-8.272124159373902	-9.585999
K170E	0.5534221003111202	-5.481621336172742	-4.375854620429891	-6.927429
K170D	-0.4253660918233181	-6.110022099147439	-6.487114303062299	-9.267944
K170R	0.5277177017374982	-3.85559012072381	-4.113479381012439	-5.112854
K170H	0.1603505076635678	-4.98049102722177	-5.4916410806181375	-8.146545
K170Q	0.3664256875875806	-3.736302781236634	-4.834165330481483	-6.6065674
K170N	1.2066808147357198	-2.7556542320902886	-4.532431174908197	-5.7733765
K170S	1.1326897725770304	-2.206154064322388	-5.106157321893988	-6.9349365
K170T	0.1450383182586536	-3.703494160391252	-3.5721731153480505	-5.7858276
K170P	-1.5066404208316015	-6.534290688748934	-6.597005685849581	-9.21228
K170G	-0.6428094674147556	-6.552203008517377	-6.989935261747178	-8.569275
K170C	-1.5520918498548888	-9.282369729502244	-7.855877207172284	-9.761414
K170A	1.5950424869097806	-5.010710967282598	-4.325907262755209	-6.8345947
K170V	-0.3597461878265323	-9.282369729502244	-7.855877207172284	-10.006348
K170I	-0.6135955543314735	-6.580232099203514	-6.540305433129561	-9.182129
K170L	0.9465079471666747	-2.23952346297982	-5.337649597113341	-7.1920776
K170M	0.8503045430832399	-9.218006910146189	-7.846008044943233	-9.789795
K170F	0.8936101080680117	-6.316752301750607	-6.5195687504547095	-9.38269
K170Y	0.0027740862721861	-9.133034384905145	-7.837459768301642	-10.27948
K170W	-0.0188508756976343	-9.282369729502244	-7.855877207172284	-9.843628
K169E	0.4470589487553455	-2.1523497927302246	-1.0298857383968425	-0.24078369
K169D	-1.3146027561455875	-7.035077058545786	-6.975387790879267	-6.317322
K169R	-0.4916272824746117	-1.3124611551896646	-3.6286937189670425	-4.5180054
K169H	-0.4118346417876255	-1.75799925379	-4.007053819063003	-4.366638
K169Q	-0.0995027120690312	-0.862153469275817	-3.732916490371281	-4.3237305
K169N	0.1432324181537008	-4.289513911523206	-5.01062461283982	-6.1757812
K169S	1.1901839554208036	-1.825292087599855	-4.620192445800058	-5.02948
K169T	-0.4756477979463583	-5.750174968199027	-5.29478191319231	-7.041931
K169P	-1.4745715561832895	-2.38122672443322	-4.835877626828733	-6.685364
K169G	0.2856350123156347	-2.8800475025486176	-2.67081948142004	-2.109375
K169C	-0.9174211477560076	-8.633041680564126	-7.50868674992671	-7.532837
K169A	1.291650695687505	-4.44414716198482	-5.20146112877228	-6.0167236
K169V	0.1045700800609028	-3.756031947546283	-2.769316761234222	-3.1711426
K169I	-1.4127143409165466	-7.936431219019713	-7.322832920373685	-7.3743896
K169L	-0.3292629581209839	-3.6324250144097423	-5.350145087570127	-5.9561768
K169M	0.3982114287573526	-7.770727161451989	-7.195570837311152	-7.357971
K169F	-1.7789083642792238	-8.633041680564126	-7.50868674992671	-7.8166504
K169Y	-1.8070792412427048	-7.429279015535576	-7.242735647209429	-7.628174
K169W	-1.455681354405493	-8.633041680564126	-7.50868674992671	-7.9972534
G262E	-1.4912951965903916	-5.552551498462297	-6.863151984878641	-11.101257
G262D	0.3178321863777968	-10.18155069548688	-9.052958900487964	-12.328003
G262R	-1.4785308571756175	-3.4673952850435947	-7.062214439825766	-10.212158
G262K	-1.3757823094673354	-10.16263047225361	-9.051387228119324	-12.147827
G262H	-1.8014501248954429	-10.18155069548688	-9.052958900487964	-12.2734375
G262Q	-1.2681516452779589	-10.18155069548688	-9.052958900487964	-12.342773
G262N	-1.4157876440846695	-10.18155069548688	-9.052958900487964	-12.159668
G262S	0.5428680627278751	-6.9640540828805975	-8.466766384112361	-11.775879
G262T	-1.5270132791912592	-8.047452635567991	-8.667877995070285	-12.115845
G262P	-1.96129882583435	-10.17321278134922	-9.051880218424458	-12.155334
G262C	-0.2977333140215174	-10.18155069548688	-9.052958900487964	-12.035522
G262A	-1.5587881004011694	-9.461135904110929	-8.942779722059413	-12.33429
G262V	-0.3173036275099354	-5.559093777406952	-6.94615742599126	-10.606384
G262I	-0.8626865371686098	-10.18155069548688	-9.052958900487964	-12.277954
G262L	-1.4157876440846695	-10.18155069548688	-9.052958900487964	-12.265442
G262M	-0.8851593930200758	-6.963477297834187	-7.863815355403403	-11.700378
G262F	-1.5444050219062786	-10.18155069548688	-9.052958900487964	-12.334473
G262Y	-1.3757823094673354	-10.18155069548688	-9.052958900487964	-12.294189
G262W	-1.6110963964036584	-6.2635754853604695	-6.620086646555137	-8.978638
L444E	-1.1928419781059454	-9.618073879341171	-8.95980388912227	-11.625305
L444D	-0.7481561568440771	-9.004015090745739	-8.87848084657952	-11.791687
L444R	-1.0815701888536433	-9.642467818552726	-8.962102280152862	-11.543396
L444K	-1.2669499502568782	-9.647351068173911	-8.962847456528891	-11.871033
L444H	-1.3020412700704302	-9.566612689348863	-8.953323796621817	-11.7717285
L444Q	-1.138475021779866	-7.077573941901452	-8.3345583405262	-11.265076
L444N	-1.1401982446201009	-9.64735106817391	-8.962847456528891	-12.210266
L444S	-0.7873768699966823	-4.063249147933807	-6.12285743819848	-10.140076
L444T	-1.1127992704316485	-5.818191795305754	-7.222679654951207	-10.874023
L444P	-0.4498885354562172	-9.272267315301988	-8.908425729425005	-11.985291
L444G	-1.3191357034299842	-9.598609785170863	-8.957614573368744	-12.259827
L444C	-0.8614848421510805	-9.647351068173911	-8.962847456528891	-11.772583
L444A	-0.5087867310078585	-1.2536710028054152	-5.788670505091432	-8.144226
L444V	-0.5498157934287315	-5.799544374305542	-7.156491038308559	-10.449158
L444I	1.2652583686853658	-5.653115201301004	-6.653716249147692	-10.750732
L444M	-0.7481561568440771	-5.663842565472761	-7.022075369517552	-9.844849
L444F	-0.5497052181185061	-2.598998027500418	-5.379342765892943	-8.872925
L444Y	-1.2065352709009125	-9.647351068173911	-8.962847456528891	-11.983826
L444W	-1.1928419781059454	-9.341437017288616	-8.923233509389945	-11.579468
P503E	-0.8585146019803359	-3.026566726585254	-6.328431620386255	-7.7894287
P503D	-0.4979416118119696	-1.216483249765652	-6.373628715227824	-7.7786865
P503R	-0.0328382462566864	0.0137196227324176	-5.78438826664933	-8.001099
P503K	-0.3936375855477032	-2.582429973312531	-5.203766402759356	-6.088745
P503H	-0.2923397794517234	-4.70349286655478	-5.725443380957586	-7.2803345
P503Q	-0.3338437321368537	-3.067932059217089	-6.191809588603064	-7.493103
P503N	-0.1943454944643777	-2.555639955113496	-6.130970882128167	-8.616821
P503S	0.2638419316639881	-2.195905469860067	-4.359471672469226	-5.345154
P503T	0.2060757556508817	-2.5198328105363546	-5.856089347398665	-7.6207275
P503G	-0.5749860382722177	-2.4850695112888093	-6.2545721682326985	-8.365051
P503C	-1.051345864612666	-8.317174416275671	-8.951689813512075	-10.016724
P503A	-0.5192374813402594	-4.092145600559489	-6.826159245447343	-8.838074
P503V	-0.4022143419634854	-4.394885180020962	-6.765803172766027	-8.808472
P503I	0.345574208334783	-5.546705762607038	-7.549842825040287	-9.057861
P503L	-0.236292903405619	-3.363198416693915	-4.344366153913143	-5.713623
P503M	1.268022607097639	-5.429184049070119	-7.486824869487464	-8.846069
P503F	-0.3123395236273223	-8.317174416275648	-8.951689813512075	-9.971619
P503Y	-0.6407911181352601	-3.895518831069188	-6.609567665110262	-8.848022
P503W	-1.4286400957552068	-8.317174416275689	-8.951689813512075	-10.32428
Y365E	-1.4434835462982132	-10.150106749937166	-8.407710494268713	-11.960815
Y365D	-1.0188697694035287	-5.414875680512554	-5.489519175203895	-9.246094
Y365R	-1.3774217956234471	-10.150106749937166	-8.407710494268713	-11.784668
Y365K	-1.496829527007567	-10.150106749937166	-8.407710494268713	-12.062134
Y365H	-0.5965905815261728	-3.533715944401683	-6.254205566550809	-9.385254
Y365Q	-1.4296902241663414	-10.150106749937166	-8.407710494268713	-11.748535
Y365N	-1.2275909476375548	-5.939479491308834	-6.667182832902654	-10.726318
Y365S	-1.3500652078692978	-6.408034738535886	-7.052345503649121	-11.967957
Y365T	-1.5597433524158155	-10.150106749937166	-8.407710494268713	-11.824036
Y365P	-1.4949262319098071	-10.150106749937166	-8.407710494268713	-12.054504
Y365G	-1.1140079850366895	-10.150106749937166	-8.407710494268713	-11.6710205
Y365C	0.110830668896074	-10.1239278246383	-8.404324692246178	-11.716187
Y365A	-1.0413273994451762	-10.150106749937166	-8.407710494268713	-12.271851
Y365V	-1.4638232305364671	-7.508475829369502	-7.742739140352796	-11.711426
Y365I	-1.3511514464162115	-10.150106749937166	-8.407710494268713	-11.786438
Y365L	-1.663883611669515	-9.777258204352552	-8.377797761507168	-11.591797
Y365M	-1.1783757958882204	-9.10655128221371	-8.258520018459876	-11.736023
Y365F	-1.467605197411073	-6.463409030948885	-6.576072841142377	-9.398254
Y365W	-0.8906937234340027	-6.6689688000481375	-6.954088496378972	-9.787659
N212E	0.5676376979886307	-2.655669748208464	-4.913051014111261	-5.996521
N212D	1.058015174186832	1.0147086754487304	-1.6907697451133572	-0.9655762
N212R	-0.6233116801316956	-5.096848990231967	-5.906019324229419	-6.9803467
N212K	0.4319447185070891	-2.5613971923657086	-5.8659019463157165	-6.75708
N212H	0.4160348264676177	-1.4201717100929718	-3.139617286509747	-2.6240845
N212Q	0.553910941346912	-6.178508132478231	-6.8239938201732	-7.2755737
N212S	-0.3765352584143568	-0.0728660625996471	-3.99163198684073	-3.9545288
N212T	-0.6809972724208223	-0.7219608791354899	-2.326603240089753	-1.4819336
N212P	0.6902580072653575	-1.9941362504174864	-4.276670087037928	-4.7842407
N212G	0.6636066150460108	-2.3516386686657134	-4.691614830389881	-5.1539307
N212C	-1.3083970843188084	-7.737538281969952	-7.533415413705825	-7.951111
N212A	0.2189547500589048	-3.2359642967643354	-4.914060899958713	-6.124817
N212V	0.7959288435583454	-7.083510876176541	-7.419227031721448	-6.328125
N212I	0.182422681514011	-3.1354633437940813	-4.632070876263242	-5.39093
N212L	0.0001615991521537	-5.079948167331088	-6.276809594940005	-7.0650635
N212M	0.464209384025707	-7.737538281969943	-7.533415413705825	-7.7248535
N212F	1.2603915814881026	-7.737538281969955	-7.533415413705825	-8.090698
N212Y	0.2955102450696878	-3.3734924928756134	-4.15747590819592	-4.560669
N212W	0.1126911173180062	-7.737538281969951	-7.533415413705825	-8.05127
T144E	-1.4004733572405454	-0.4719035415274843	0.0250552444667846	0.6359863
T144D	-1.3383415761326596	-0.3695621647582028	-0.323827821186569	-0.30841064
T144R	-1.6565784372230803	-1.6685858281147217	-3.3968084190564696	-4.6277466
T144K	0.2088890975018904	-1.90490251301778	-1.622467623958073	-2.7606812
T144H	-1.7131306067239611	-7.695137146178006	-5.612750752645297	-6.1672363
T144Q	-1.8205508553457128	-5.836292437782007	-4.42839149950305	-5.00177
T144N	-1.7828105273658392	-1.0988548272691427	1.0768350283469772	0.6486206
T144S	-1.3779521421700036	0.3266901345761503	-0.6302554061403498	-0.5228882
T144P	-1.3295019208534349	-1.9755547596694685	-3.5018566064836705	-4.227112
T144G	0.0684188231874164	-4.96359247761692	-3.48013005753819	-4.452881
T144C	-1.1457528134549932	-5.336858658024246	-3.8647996116815193	-5.0074463
T144A	-0.6034358236691909	-1.799877976729779	-3.614945882523898	-5.0405884
T144V	-1.6547586005022827	-2.5779825950991127	-3.242124325017357	-4.147827
T144I	-0.7957042367185069	-3.480967163572652	-3.135181681274844	-4.6658936
T144L	-1.63451871915669	-7.543100240144004	-5.592119677334495	-5.987915
T144M	-1.6602082052739642	-4.991759864083594	-4.137636022378501	-6.142334
T144F	-1.7435898142088984	-7.872849141900746	-5.660920025118003	-6.3811646
T144Y	-1.5692364270682375	-4.481867600808455	-3.2795648761093616	-5.032959
T144W	-1.3869148702718814	-7.872849141900746	-5.660920025118003	-6.1345215
N210E	1.348826420934196	-6.129536535142247	-6.3491522919584895	-6.7838135
N210D	1.637960940304777	-2.365667805956497	-4.941783431358999	-5.317871
N210R	0.0936805547955806	-0.358667003020956	-5.098746539311833	-5.7216797
N210K	0.8756379240785188	-0.9994868014515176	-1.5807676145632286	-0.20288086
N210H	0.0531614019924694	-4.3878036588411655	-3.892395472415956	-4.571472
N210Q	1.2557190224965726	-1.005899856829771	-5.264781198588025	-5.612488
N210S	0.8312176512901283	-1.194588467136684	-3.481232675992942	-4.1813965
N210T	0.6721089083930795	-1.8099585760206744	-2.5843911611773365	-1.8938599
N210P	0.7582939537559716	-5.348840587414333	-5.625731658480618	-6.628479
N210G	1.1074786994340031	-7.467240484888341	-7.453178993729352	-8.1223755
N210C	-0.9495162525129058	-8.338428057148395	-7.648946821707	-7.9993286
N210A	1.6104507891092883	-4.7198609790291695	-4.968235300691958	-6.723694
N210V	0.4052852357454342	-4.369381800241677	-5.559578865248113	-6.557251
N210I	1.0019499849284117	-1.796264078504592	-4.3503476268888335	-5.6419067
N210L	0.8522898209716343	-4.363438826598558	-5.277033230992856	-6.5531616
N210M	-0.8159848598887062	-8.338428057148397	-7.648946821707	-7.79657
N210F	0.1332462113592108	-6.408527812095272	-6.777358257762899	-7.3601074
N210Y	-0.5067581963837223	-8.338428057148395	-7.648946821707	-7.9727783
N210W	-0.8356551290661418	-8.298102321912017	-7.64138545736364	-7.665222
T149E	-1.266096210701942	-8.938937121218055	-8.389970125821264	-10.721619
T149D	-0.8254595124176509	-4.2470128351071255	-5.757360978066572	-7.1448364
T149R	-1.0730213640866533	-5.85977955597086	-7.337022567717213	-9.755127
T149K	0.419401216309098	-9.060461269635583	-8.40510970861169	-10.845093
T149H	-1.0824182349607383	-9.060461269635583	-8.40510970861169	-10.601135
T149Q	-1.3141054298870234	-9.060461269635578	-8.40510970861169	-10.602173
T149N	-1.666081853042806	-9.060461269635582	-8.40510970861169	-10.313721
T149S	1.0782496778490198	0.6770422637384579	-3.1688264665463066	-3.2367554
T149P	-1.2057210479503346	-5.57888082326296	-6.31462115902832	-8.540894
T149G	-0.7677754711031903	-5.808075343132773	-7.3164276777333725	-9.722534
T149C	-0.6209582493270781	-9.02958010139849	-8.402933231468296	-10.222778
T149A	-0.4154066875894907	-8.034603874979997	-8.24564380720517	-10.419067
T149V	-1.0264233574352424	-9.060461269635578	-8.40510970861169	-10.451355
T149I	-0.5153206426181045	-5.024648417965434	-6.627181535033742	-8.843567
T149L	-1.136755766590782	-9.060461269635582	-8.40510970861169	-10.771973
T149M	-1.1064660651104068	-5.831998534071481	-7.212237754727539	-9.724731
T149F	-1.403717588576943	-9.060461269635592	-8.40510970861169	-10.5177
T149Y	-1.3599149659182594	-9.06046126963558	-8.40510970861169	-10.329956
T149W	-0.8441018006426833	-9.060461269635582	-8.40510970861169	-10.586975
S86E	0.2039266228468194	-0.4569993024648311	-4.807932464278565	-5.1237183
S86D	0.3231920839980529	-1.2183990874535473	-5.222729183784395	-5.7179565
S86R	-0.744046166042734	-1.9790966857329664	-4.935285554776783	-5.767761
S86K	-1.4980697343267697	-3.400897901469411	-5.088736266621709	-6.23584
S86H	0.6325877202520157	-2.100766695141651	-5.806513915740652	-7.107361
S86Q	-0.2100563956015763	-1.1622828846960578	-4.18573352598105	-5.4663696
S86N	-0.1232201142350404	-3.230381647252321	-5.50103478762685	-6.8257446
S86T	-0.026856458288509	-2.6233715629223955	-3.889363767038958	-4.9907227
S86P	-0.0937789213357065	-1.115188632559416	-2.813161172904074	-3.2211304
S86G	-0.3653165163923715	-0.5266552564770197	-5.623061292048078	-6.602722
S86C	-0.985927760349965	-7.0906888285174325	-7.83487600506237	-8.705566
S86A	-0.1981307642302841	-2.705228797837137	-4.678097128005902	-6.0166626
S86V	-0.2664703183602185	-1.667949654162208	-5.314248954455252	-6.5335083
S86I	0.0022468657655383	-1.6848948506782055	-4.337028811740311	-5.159851
S86L	0.7871950533990486	1.1446313538537831	-1.5474654015743	-1.5701904
S86M	0.5188887920217047	-2.2930012392275056	-3.944101109125768	-5.307373
S86F	-0.5177797630377156	-3.3093002300220267	-3.94383533621658	-5.204956
S86Y	1.0621475477207794	-6.53853625537756	-7.64976949295874	-7.94928
S86W	0.2163702670307281	-7.3327463844425775	-7.875724448889059	-8.397339
N221E	-0.3705787149741729	1.0457152286429228	-4.3787985377312	-3.470337
N221D	0.0859337579492419	-0.5366385005983627	-4.11948131664758	-3.9336548
N221R	-0.1905633748469321	0.6986323416075266	-2.236862348901923	-1.4230347
N221K	-0.5275168878801698	0.5531492307215706	-1.2379711513931395	-0.23913574
N221H	0.1875709996857665	-0.3823415310367588	-1.3008290244961245	0.36309814
N221Q	-0.3483026038969146	-4.0907600776531	-5.322665366791625	-5.1359253
N221S	0.1549635475693108	-0.2031699678245822	-3.5129540850211924	-3.1646118
N221T	0.0218051605344766	0.7019068093408909	-2.405258919690823	-1.3026733
N221P	-1.6658876200468204	-3.6744929501485153	-4.808605207930668	-4.6676636
N221G	-0.0134798082894786	-3.697971648976005	-5.449017842300236	-6.406067
N221C	-0.7290628345026839	-7.007204559448374	-7.069936963498549	-6.688965
N221A	-0.1696137853424247	-4.43660090251268	-6.001941526506016	-6.4711304
N221V	-0.8751359632629401	-7.00720455944837	-7.069936963498549	-6.7574463
N221I	-0.4079419439531859	-2.7803502690342747	-4.395880564385152	-4.845581
N221L	-0.1890564306742636	-3.443344449265883	-4.826188530139916	-5.600952
N221M	-1.2551140202464235	-6.1535083650621605	-6.833447037844508	-6.576721
N221F	-0.7996971573796376	-7.007204559448372	-7.069936963498549	-6.7036743
N221Y	-0.4721614469471244	-4.448111212926041	-5.79667585110019	-6.5408936
N221W	-0.9323406279844616	-5.615376369709503	-6.680507603333808	-6.4503784
V331E	-1.1173338114068152	-7.419900413622975	-7.304330665951511	-8.63269
V331D	-0.7246037473122027	-7.430824435431852	-7.303981589524938	-8.765625
V331R	-1.309224819214628	-4.273733186944424	-6.189804065147655	-8.156921
V331K	-1.428769969865175	-7.452890843953819	-7.306662102731025	-8.749817
V331H	-1.078113098251888	-7.452890843953819	-7.306662102731025	-8.652771
V331Q	-1.209141360657469	-4.090939885866106	-5.985106558693587	-7.0164795
V331N	-0.7496090312807925	-7.452890843953818	-7.306662102731025	-8.876831
V331S	-1.142651619390243	-2.8485286107894323	-5.276739455392089	-7.3324585
V331T	-1.1824731135758368	-4.235052738827336	-6.425472254730266	-7.907776
V331P	-1.4228611086299274	-3.416433730625358	-5.345522936866473	-5.2339478
V331G	-1.7390681330324294	-4.1885357268569	-5.507054807354734	-6.840454
V331C	-0.8954316589920993	-7.452890843953817	-7.306662102731025	-8.720398
V331A	-0.3815198454239333	2.6147906864317507	-1.4904521002827096	0.034118652
V331I	0.0150684447367565	-4.273733186944424	-6.764068944182327	-8.149658
V331L	-1.1298408296005162	-7.452890843953819	-7.306662102731025	-9.173645
V331M	-0.9947314893143654	-7.452890843953819	-7.306662102731025	-8.816711
V331F	1.1600295492673305	-7.452890843953819	-7.306662102731025	-8.812256
V331Y	-0.8549695469376782	-7.452890843953817	-7.306662102731025	-8.712463
V331W	-1.5227989195149796	-7.452890843953818	-7.306662102731025	-8.482361
G56E	0.1153214084611573	-2.8238512133831573	-4.895493080854067	-6.4074707
G56D	-0.8041354116036865	-3.758549056340677	-6.516329489872078	-8.932922
G56R	-0.2415825816576113	-7.134712729090359	-7.94262013118805	-8.239685
G56K	-0.7412384044263683	-4.363048134937738	-6.3424728257432434	-8.678711
G56H	0.5975263145756671	-9.57325613469542	-9.270649288195386	-11.130432
G56Q	-0.5056424230492037	-6.597932683737242	-7.903940939559106	-10.39563
G56N	-0.9080453138885368	-3.968091341951616	-6.258309334343721	-8.718872
G56S	-0.1456334132117321	-3.300206789425069	-6.465225195952371	-8.535522
G56T	-0.6629228558567376	-9.599779866771032	-9.274494013539597	-11.242371
G56P	-0.7545384704651434	-2.8109731562264173	-6.450931581457553	-7.57782
G56C	-0.8041354116036865	-8.844129626545069	-9.185194640487223	-11.093323
G56A	-0.5200311605004863	-9.6075417028121	-9.275319958023488	-11.275879
G56V	-0.663235517577192	-9.403389851051594	-9.246086164877454	-11.049561
G56I	-0.8358841099200689	-9.6075417028121	-9.275319958023488	-11.13208
G56L	-0.981066119763774	-5.659414282824743	-7.420876574582508	-10.061218
G56M	-0.5482020374671346	-7.614644877905412	-8.703798414754715	-10.753479
G56F	-0.5226060496048808	-9.576973722932582	-9.272876851938063	-11.048645
G56Y	-0.5679995933898709	-8.476253537053587	-9.062203306786955	-11.088135
G56W	-0.6231108424411741	-9.542513537612797	-9.266385492497308	-11.172668
V519E	-0.4231961272503522	-6.086267252690074	-7.609899156662777	-11.281067
V519D	-0.596348034750431	-6.764132557995028	-7.981698033401699	-11.37323
V519R	-1.2312572883383932	-9.583706240567608	-8.999549760571085	-11.791931
V519K	-0.751472883692327	-6.372038604088038	-7.710470168984102	-10.737671
V519H	-0.596348034750431	-5.17034790511282	-7.030126493057651	-11.312744
V519Q	-0.8060685657337102	-6.328955983339124	-7.557985809475213	-10.65155
V519N	-0.8060685657337102	-9.583706240567608	-8.999549760571085	-11.862061
V519S	-1.0937506381854911	-9.583706240567608	-8.999549760571085	-11.564575
V519T	-0.2344454605173199	-6.370320996085803	-8.13717898707091	-10.8342285
V519P	-0.9915496353406826	-9.583706240567606	-8.999549760571085	-11.620056
V519G	-1.334134182283663	-3.3284372253262844	-6.000641624239506	-9.012634
V519C	-1.3382853794798082	-9.571600256234667	-8.99821663237742	-11.6189575
V519A	-0.2204233534306785	-2.593316890806892	-5.6118930497978	-9.552856
V519I	-0.3152084446511589	-2.855852425478267	-4.149744450151047	-5.447754
V519L	0.2232913059579548	-2.6506026054810623	-5.646407236592495	-9.968689
V519M	1.073374328080547	-9.547855845361662	-8.995587528154829	-11.571045
V519F	-0.9203202611736698	-6.969877547766923	-8.200218015898372	-11.583923
V519Y	-1.2382019209244597	-9.583706240567606	-8.999549760571085	-11.492493
V519W	-1.4718167721065094	-9.583706240567608	-8.999549760571085	-11.826782
Y533E	0.4035853254900265			-11.85498
Y533D	0.0714514904714598			-11.368042
Y533R	0.6812170620872939			-12.28363
Y533K	-0.0317327457667261			-12.155029
Y533H	0.0947684595731398			-12.220764
Y533Q	0.4988955052943513			-11.293213
Y533N	0.2079256207318492			-9.822876
Y533S	0.2195198442110817			-11.900085
Y533T	0.1106204977252082			-12.317688
Y533P	-0.1429583808762825			-12.400574
Y533G	0.4035853254900265			-12.113159
Y533C	0.90812684513591			-11.4852295
Y533A	0.162423268671924			-12.107239
Y533V	0.2365312408317178			-10.640259
Y533I	0.1790031405694563			-9.5686035
Y533L	-0.1903965554542478			-11.523621
Y533M	0.0288918760510445			-12.357483
Y533F	-0.0531038277923336			-8.311462
Y533W	0.3165739485028255			-11.8289795
P109E	-1.2198439775891268	-11.34340577640942	-8.945289822533823	-13.398987
P109D	-1.1685506832032695	-11.34340577640942	-8.945289822533823	-13.366089
P109R	-1.0441444611026205	-11.197295013237776	-8.93362739029942	-13.142822
P109K	-1.6253090856955978	-11.34340577640942	-8.945289822533823	-13.134888
P109H	-1.4949472678338782	-11.334232582412952	-8.944705094315509	-13.625916
P109Q	-0.1342567036012315	-11.34340577640942	-8.945289822533823	-12.968872
P109N	-1.252633800413924	-11.34340577640942	-8.945289822533823	-13.292969
P109S	-0.4950428289146703	-11.00006081882933	-8.920966286440034	-13.033569
P109T	0.035764890401314	-11.34340577640942	-8.945289822533823	-13.425476
P109G	-1.1597400535207758	-11.34340577640942	-8.945289822533823	-13.369324
P109C	-0.975647017077762	-11.34340577640942	-8.945289822533823	-13.097778
P109A	-1.001761485317562	-11.34340577640942	-8.945289822533823	-13.148926
P109V	-1.0573250480927063	-11.34340577640942	-8.945289822533823	-13.423767
P109I	-0.9247269266495268	-11.34340577640942	-8.945289822533823	-13.424011
P109L	-1.2495382856552726	-10.36000852049902	-8.860902543210273	-12.84198
P109M	-1.252633800413924	-11.34340577640942	-8.945289822533823	-13.168274
P109F	-1.037522420795172	-11.3129233215359	-8.942599122136357	-13.09668
P109Y	-1.268634141758897	-11.34340577640942	-8.945289822533823	-13.143127
P109W	-1.373994657417514	-11.34340577640942	-8.945289822533823	-13.644226
L273E	-1.270460137436606	-9.09252106038275	-9.046143250401371	-9.9782715
L273D	-1.6451535868789882	-6.351975017555916	-8.473529599752055	-8.951477
L273R	-1.2626523121476982	-4.65434254995583	-6.816199309070726	-8.930115
L273K	-1.5806150657375309	-9.09252106038275	-9.046143250401371	-9.400818
L273H	-1.776729944666817	-9.06053225830795	-9.04095574333678	-9.861633
L273Q	-1.0440161646244102	-9.065302132893256	-9.042268874703325	-9.453003
L273N	-1.493603688749925	-6.623292792607348	-7.704225399435018	-8.11908
L273S	-1.4996460032062386	-6.289783294964575	-7.714034944371178	-8.691895
L273T	-0.9630028427991192	-6.917894281066745	-8.360537957990232	-9.274231
L273P	-0.7815168372856202	-5.32030670153396	-7.14125454558598	-8.432678
L273G	-1.3039828294729017	-9.085812646177988	-9.045342547083294	-9.605957
L273C	-0.6900434113328219	-9.092521060382747	-9.046143250401371	-9.873413
L273A	-0.4232409406943697	-2.946146085684516	-7.345641284970043	-8.682678
L273V	0.2788511052902545	-3.651191337970755	-4.661961463130865	-4.9330444
L273I	0.8896970410255817	-0.89247348019284	-5.136399974428059	-4.4625854
L273M	1.274955176107679	-1.565759394713072	-3.763704388376937	-2.4733276
L273F	-1.3387327075997897	-1.93633379377534	-5.611653745007061	-6.033081
L273Y	-1.456562417067633	-5.670860568345606	-7.40540042811881	-7.854126
L273W	-1.3149119000076015	-9.09252106038275	-9.046143250401371	-9.299927
P100E	-0.7979134481225951	-2.856040198218646	-4.939747509717563	-5.776367
P100D	0.3449595463238026	-2.6390430131546303	-4.851875866832415	-5.4573975
P100R	-0.6164856295720703	-1.9800212091619644	-5.470498049649905	-6.308777
P100K	-0.321682141953977	-5.131153674669021	-6.417625114734619	-8.178894
P100H	-0.1123500859129022	-6.136784406514488	-6.55111093675805	-8.800232
P100Q	0.5316477830451216	-5.720574672784173	-6.236101736729779	-7.9212036
P100N	-0.5077208423801021	-4.370505836506188	-5.035529620025045	-6.605835
P100S	0.1006852637777939	-0.5575893193004671	-1.621446761113475	-1.2679443
P100T	0.9304768208639276	-4.22071507250671	-3.745226084065507	-3.757019
P100G	-0.6651971394965355	-7.439834286417081	-7.603521045013622	-8.612183
P100C	-1.0164334541340383	-8.896825738056451	-7.983332522989485	-8.981567
P100A	-0.3243842671052431	-2.483438009643621	-4.852547627888271	-5.4820557
P100V	-0.0526354831769152	-6.123043631081365	-6.563501841405014	-8.682617
P100I	-0.6324031627016192	-4.235319108731248	-5.565466042547996	-7.371643
P100L	-0.1905256377901628	-6.0256896799789565	-6.913532965042123	-8.180725
P100M	-0.0141592782829118	-8.896755784708326	-7.983286835991294	-8.957642
P100F	-0.3093754183293344	-8.761188122994406	-7.956323017782324	-8.911377
P100Y	-0.8885312024749645	-8.254380376412982	-7.795550170748129	-8.590942
P100W	0.5402292365390879	-8.903378476694662	-7.984523215428453	-8.966492
E482D	0.4657852499376252	-3.97895657040938	-5.94426160072544	-9.038025
E482R	-0.9175929429881292	-5.452885177659716	-6.808206678116676	-10.218323
E482K	1.2351099556219387	-1.920067713930151	-5.399890316584788	-8.253845
E482H	-1.06996121812239	-9.565557431403038	-8.913356696461335	-11.484924
E482Q	-0.1030509095037648	-5.773429619857676	-6.882772663138894	-9.890015
E482N	-0.1104893344847187	-4.487767387570539	-6.47048784702929	-9.113281
E482S	-0.6418728036342288	-5.757623621893663	-7.01184133177776	-10.051575
E482T	-0.8955482039230153	-3.9404264932241713	-6.121551356805867	-7.949341
E482P	-0.7754531805997926	-9.468696990818929	-8.90012901291334	-11.533752
E482G	-0.5954608679546189	-4.859980892774505	-6.977259605948348	-10.785645
E482C	-1.3525281899085309	-9.565557431403038	-8.913356696461335	-11.419617
E482A	-0.3731257562994266	-9.56555743140304	-8.913356696461335	-11.424255
E482V	-0.6159787604468422	-4.863365189330056	-6.774272461820146	-11.182129
E482I	-0.5355764549479064	-6.471435592931873	-8.095598653294473	-10.849426
E482L	1.0542487931310205	-6.471435592931873	-7.568149928898492	-10.362061
E482M	-0.8670203741256401	-8.396432408041143	-8.702910936084322	-11.215088
E482F	-1.2211921878458376	-9.565557431403036	-8.913356696461335	-11.417969
E482Y	-0.6129146372921718	-9.56555743140304	-8.913356696461335	-11.515381
E482W	-1.4558068282161207	-9.565557431403038	-8.913356696461335	-11.345581
E446D	-0.0095637570673132	-2.9848712281272407	-5.399174852973374	-10.392822
E446R	-0.4543086765728054	-10.132100688740168	-8.87579057713765	-12.550659
E446K	0.50362993814289	-9.85007327010611	-8.847269087069606	-12.671997
E446H	-0.0773432144916228	-10.13210068874017	-8.87579057713765	-12.49054
E446Q	0.0452591075966371	-4.249467502348356	-6.218464084076913	-11.014221
E446N	0.0026994931774256	-10.13210068874017	-8.87579057713765	-12.351501
E446S	-0.4027656149262508	-3.5638755581610013	-6.590113762005785	-11.288086
E446T	-0.1334326811423755	-10.13210068874017	-8.87579057713765	-12.769531
E446P	0.1127003883984029	-10.119555394269735	-8.874822835650662	-12.489136
E446G	-0.1434818399293889	-6.469868667056304	-7.307488483930683	-11.304626
E446C	-0.751072309194342	-10.13210068874017	-8.87579057713765	-12.393738
E446A	-0.3599606598661038	-10.1192513457281	-8.874793201653404	-12.317322
E446V	-0.9091935381803125	-4.72205115979646	-5.946135095989121	-10.500305
E446I	-0.194304726878961	-10.13210068874017	-8.87579057713765	-12.731873
E446L	-0.3389954789166656	-10.13210068874017	-8.87579057713765	-12.81189
E446M	-0.5569162947537586	-10.13210068874017	-8.87579057713765	-12.550903
E446F	-0.5328187431753214	-10.13210068874017	-8.87579057713765	-12.465881
E446Y	0.1362308858044415	-10.132100688740168	-8.87579057713765	-12.478821
E446W	-0.9135912386917427	-10.132100688740168	-8.87579057713765	-12.456909
Y342E	-1.4110887560246062	2.848469724221845	-0.7269335269829753	-0.16271973
Y342D	-1.1251890967682394	1.641803825487294	-0.4495272712229052	0.11126709
Y342R	-1.1528834719435546	0.7629980899456266	-0.7598656754998956	-0.8057251
Y342K	-1.535083333035802	3.55642934790813	0.2472810851650138	0.74017334
Y342H	-0.3653453409764979	-3.4015095322552944	-3.4250747357784803	-2.9174805
Y342Q	-1.1418891536781457	-3.4015095322552966	-3.4250747357784803	-2.3755493
Y342N	-0.7513175286663591	2.509217477557211	-0.3547767133786692	0.32940674
Y342S	-1.452537329911706	5.512834640264142	5.328775437457807	8.124451
Y342T	-1.497521888038728	4.702447675099928	0.7821815787610831	2.213562
Y342P	-1.0993295392588276	1.1521677934826402	-0.0457731903406966	0.29327393
Y342G	-1.4058546995107175	3.107210822398901	-0.4811424408107996	0.4862671
Y342C	-0.2510386051041875	-3.149170059237538	-3.376914608169159	-2.6237183
Y342A	-1.221931861350377	1.1401924996998565	-0.6749032018879007	-0.3914795
Y342V	-1.4302440249942836	-2.5836475609976124	-3.276114056547499	-2.473755
Y342I	-1.5749094117282074	1.935608541728606	-0.7679543763661059	-1.0686646
Y342L	-1.5235319594192338	-0.2272971109999366	-1.9739766452184997	-1.8873901
Y342M	-1.3071310504973896	-3.4015095322552944	-3.4250747357784803	-2.9840698
Y342F	-0.5512239191670351	-0.1255250435118015	-1.1844132637652365	-0.66516113
Y342W	-1.0078420270657509	-3.401509532255295	-3.4250747357784803	-2.7717285
S153E	1.637001405211749	-5.538465202541415	-6.569276684696888	-8.325623
S153D	-0.4984273305234504	-8.746303681237366	-8.201387121815742	-9.217163
S153R	-0.5827830866253412	-2.093347805537372	-5.70018487413472	-6.5894775
S153K	1.1951573475468389	-1.3137863955679596	-5.25131050616983	-5.6188354
S153H	1.053672389325329	-6.519840961024412	-6.771667920525943	-7.1727295
S153Q	0.7830186371444561	-4.178983097667103	-5.365943510158104	-6.692322
S153N	1.444611412346761	-3.768924921141789	-5.726557926396708	-6.6984253
S153T	1.311282794589627	-4.25168949978621	-4.7383353577151865	-6.1222534
S153P	0.7710780499920251	-0.6479849043974513	-2.1407775635634607	-1.3417358
S153G	0.9248931187856752	-8.147254424527354	-8.077138614953014	-8.905457
S153C	-0.6803975033315464	-8.724163696854681	-8.197441968406451	-9.375732
S153A	-0.2109230166589977	-3.3552474470012115	-4.578658159083716	-5.0272217
S153V	0.8794642484455353	-8.034992894403512	-8.078492004778468	-9.043274
S153I	1.0907803568811738	-3.462106619658061	-6.244758597527834	-8.51001
S153L	-1.0981742280586704	-3.694359974471627	-4.388525682394175	-5.7227173
S153M	-0.7248000545006663	-3.1456290714189965	-6.005641269461194	-7.456482
S153F	0.9690267450007568	-5.055682645932617	-5.189125943787076	-6.1505737
S153Y	0.8396617905091928	-6.6616610795288285	-6.987167704647618	-8.209961
S153W	-0.4603843303356156	-6.083616469908423	-7.27291991256061	-8.894409
S158E	-0.1124439932335062	-4.171354250734821	-4.882685239042985	-5.4050293
S158D	0.3304074055709744	-1.1031586032898346	-5.691602588238311	-6.114258
S158R	-0.0015761620971287	-2.4651785525463907	-2.8139952622277637	-2.6644287
S158K	-0.1795635279261783	-1.2721792585794942	-3.135352097084251	-2.8394775
S158H	1.6639521375931448	-6.908509593603485	-7.679120444751334	-8.09314
S158Q	1.815154519143093	-3.9740321124016	-5.446734365074008	-6.458557
S158N	0.6969233186977188	-0.0582318502649505	-2.977732022376585	-2.0477295
S158T	0.2273248687935792	-7.286353122895061	-7.846488639226891	-8.104675
S158P	1.8242660599817264	-1.5948257779541852	-4.706996734839777	-4.701721
S158G	0.4176401443822701	-0.3864912292220626	-4.579057798335271	-4.503235
S158C	-0.8696092473172067	-6.941370462285526	-7.646217752625262	-8.09967
S158A	3.24485007957019	-4.472488982140555	-5.766288456172333	-6.949585
S158V	0.3279612520106478	-7.879025521048216	-8.054051789900768	-8.5286255
S158I	0.2981534133823567	-3.4816437907687403	-6.028320180685114	-7.3844604
S158L	0.3050391092277854	-4.131845748561443	-5.214423693293611	-6.3773193
S158M	0.9431547456247716	-5.23194660537348	-6.3549114103616375	-7.562134
S158F	0.2257437722158553	-5.6192843118369336	-7.08675839722082	-8.505127
S158Y	-0.5887068618510966	-5.365883887604462	-6.803302995967897	-8.247925
S158W	-0.8239205443170905	-8.186437692245882	-8.114850309916164	-8.564087
E103D	0.2997341407378711	-0.1800645491646193	-2.5582990547191	-1.9482422
E103R	-0.5944652205535088	-1.155480789883916	-4.097770346110337	-4.9334717
E103K	0.8260711482005099	-0.7801888268777752	-2.5310218921367778	-2.6935425
E103H	-0.763599218134978	-7.032796947930873	-7.92085720969726	-8.019226
E103Q	0.022882066872918	-0.8618077162366449	-4.83802947478398	-5.6465454
E103N	-1.300400328303834	-2.8356242327791885	-4.216341977209595	-4.3153687
E103S	-0.811086129345649	-2.404052656741712	-4.474214636668876	-5.258911
E103T	-0.111204026643983	-1.909987868201377	-4.255628018814605	-4.951111
E103P	-0.4003842963767782	-1.284313767498831	-5.227689964565798	-5.7008057
E103G	-0.2817664603199296	-0.6462842676805294	-4.4112215473505785	-5.2038574
E103C	-0.5086509910396532	-7.04313307501959	-7.923473261676008	-8.063477
E103A	-0.766485320557572	-0.519713606584641	-4.933718770291307	-5.308716
E103V	-0.1049915056537265	1.4995481827171369	-4.1510336245337385	-4.6452026
E103I	-1.0324492586077825	-1.7477521814118582	-4.567275061013788	-5.425171
E103L	-0.8188826761125885	-4.45523627310629	-7.137577340821736	-7.8986816
E103M	-1.07725677698889	-2.95134458957296	-6.00861533650459	-6.7457275
E103F	-0.7743284980188183	-7.043133075019588	-7.923473261676008	-8.0911255
E103Y	-0.3854784242881905	-0.1877353453567036	-3.8089593186741695	-4.142456
E103W	-0.6292789788287371	-7.04313307501959	-7.923473261676008	-8.186584
N460E	-0.3534336864180845	-9.32275889117954	-7.442559346107146	-9.019043
N460D	0.6837608528658398	-5.436953523737198	-4.314766938012326	-5.748291
N460R	-0.3514111044863466	-6.501472610167158	-6.374474591596481	-8.483765
N460K	1.2312301192110071	-1.2928848147799128	-4.639862753087073	-5.8341675
N460H	0.1665043387713496	-3.537971693048095	-5.24888729138911	-7.1191406
N460Q	0.576910053225685	-9.031845832164787	-7.402194520623425	-9.112427
N460S	0.420227991430682	-3.043268591092024	-2.1040583220965345	-2.477478
N460T	0.4663695813288164	-4.524302190236977	-3.324413144706341	-4.1531982
N460P	-0.1513681130860118	-9.180373970745944	-7.4228341823065875	-9.016907
N460G	-0.0246908725442603	-6.174935052623272	-5.223055092485083	-6.924011
N460C	-0.7109839010228888	-9.420804201327158	-7.454001659630421	-9.2456665
N460A	0.594500046393729	-3.321057552932352	-4.94846362055614	-6.8430176
N460V	-0.3607920630542791	-6.342711534049214	-6.491741168596036	-8.572815
N460I	-0.4517526085730903	-4.116973443214024	-4.928085688774445	-7.463745
N460L	-0.4996748073550033	-7.803199674395159	-7.024421263788327	-8.781128
N460M	-0.1457428252460306	-9.420804201327156	-7.454001659630421	-8.799438
N460F	-0.3156711643771219	-9.420804201327158	-7.454001659630421	-9.290527
N460Y	-0.4034441069913949	-9.400993239236389	-7.451152012575676	-8.861328
N460W	-0.8445152936459572	-9.420804201327156	-7.454001659630421	-9.276672
E259D	0.0173508218899686	-4.115653602158774	-6.291361485982634	-8.713379
E259R	-0.8862646091569425	-1.4839265259960075	-6.67734469089919	-7.8449097
E259K	0.5540969732307979	-0.6251749355676512	-5.942991802337929	-8.562073
E259H	-0.6138907878470049	-8.549676787480223	-9.767293358129225	-11.096741
E259Q	-0.8459751372845729	-3.9790965456894423	-6.903840127601143	-8.406555
E259N	-1.0116959489381272	-1.1108273521080378	-7.446757079575036	-8.56427
E259S	-1.0193364030724097	-1.9978519820495888	-6.860080673679477	-8.968079
E259T	-0.5467044560715202	-2.647051306634231	-6.761255840365266	-8.999756
E259P	-1.3565364352329303	-8.062170139575143	-9.655741902082468	-11.513977
E259G	-0.3691994262194986	-5.0414400265010135	-7.246244148382175	-9.451294
E259C	-0.7042112491921888	-8.675307592896505	-9.78613977734011	-11.671326
E259A	-0.8412906985724613	-7.544721241222565	-9.562469311316704	-11.059509
E259V	-0.2703771678367819	-3.199975583808614	-7.309176986584134	-9.186401
E259I	-0.8410704319075256	-4.883000092861398	-7.523385068503558	-10.291626
E259L	-0.9614341141577514	-5.40637321513883	-7.337223944279685	-9.2404785
E259M	-0.7434319623452276	-5.66252419550865	-8.482105591305299	-10.77533
E259F	-1.0688543627792082	-8.651381660613435	-9.781977834902309	-10.93219
E259Y	-0.817539934497655	-5.955223148827486	-8.318767974913044	-10.692322
E259W	-1.0688543627792082	-8.675307592896505	-9.78613977734011	-11.138123
T99E	0.2910829230133483	-8.087239907797038	-7.9058147280265985	-9.309021
T99D	-0.3310958907640819	-2.240164646611116	-5.38070860935477	-6.7753906
T99R	0.557828845733352	1.1011346581472594	-4.257438806955179	-5.5703735
T99K	0.982429824429872	-0.418099870193763	-3.984655622502032	-4.607361
T99H	0.0912060536702174	-8.15830846662331	-7.920382512457991	-9.4470825
T99Q	-0.204866263062738	-8.128970159812553	-7.916884160114023	-9.414978
T99N	-0.1417247964595425	-4.088199841114901	-5.889566206358722	-7.333557
T99S	0.8327348928796685	-5.236212555151252	-7.012644546217871	-8.313599
T99P	1.4606553110623903	-5.107725115916642	-6.292258343561116	-8.149048
T99G	-0.5421482973254462	-7.276653758331929	-7.784409277332998	-9.41333
T99C	-0.994219835494304	-8.15830846662331	-7.920382512457991	-9.337158
T99A	0.801299437279275	-3.110186556142558	-3.2705746368264954	-4.392273
T99V	-0.3773869572964468	-1.948818384031512	-4.531705094563222	-6.333313
T99I	-0.1198677948666402	-3.540664198430065	-4.863127468848688	-6.0264893
T99L	-0.0589017299568415	-8.097147388516174	-7.9149785579609215	-9.598206
T99M	-1.1483705153215622	-7.210629969188464	-7.65573902941162	-8.902771
T99F	-1.1303520098173074	-5.287745341815205	-6.394528061956407	-8.332947
T99Y	-0.0578377515874751	-8.158308466623309	-7.920382512457991	-9.469299
T99W	0.3859257903249921	-8.15830846662331	-7.920382512457991	-9.394531
G498E	0.3773251828430305	-4.905968552734864	-4.68161756922018	-7.360779
G498D	-0.7479305514274729	-9.881956744059352	-8.373388650328707	-11.670166
G498R	-0.0507976999894811	-3.726157822107624	-5.504795298045792	-9.787476
G498K	-0.4410605305052596	-10.088822595014872	-8.396324307975533	-11.610107
G498H	-0.0150212721763923	-10.092156107590135	-8.39660952554766	-11.536255
G498Q	-0.0205325801818355	-10.092156107590135	-8.39660952554766	-11.647461
G498N	-0.4966161231465668	-2.674131538727191	-5.670760468123262	-8.575867
G498S	0.0958592981930407	-6.600896424186422	-6.8242799060844845	-9.96936
G498T	-0.3424654433193085	-10.092156107590135	-8.39660952554766	-11.415527
G498P	-0.4415563459634514	-10.092156107590135	-8.39660952554766	-11.633362
G498C	-0.9256117286641036	-10.09215610759014	-8.39660952554766	-11.62323
G498A	-0.440563242255777	-5.834384773404348	-6.667138621067352	-10.950562
G498V	0.8760686372654606	-6.582220301625527	-7.16194633266241	-10.872498
G498I	-0.472518571567702	-10.020996018424714	-8.390464547266333	-11.519226
G498L	-0.7662796900960606	-10.092156107590135	-8.39660952554766	-11.924438
G498M	-0.801997772697866	-10.092156107590135	-8.39660952554766	-11.908813
G498F	-0.7479305514274729	-10.092156107590135	-8.39660952554766	-11.672791
G498Y	-0.3832874378386833	-10.092156107590135	-8.39660952554766	-11.765015
G498W	-0.935881292568696	-10.089125271504864	-8.396228527961398	-11.883423
I391E	-0.5786652114529344	-10.21981338393948	-8.61410719473497	-10.9123535
I391D	-0.7687088143402601	-10.193529851110032	-8.611267253497886	-10.923584
I391R	-0.8428167864936501	-10.21049618558935	-8.613218041228379	-11.262573
I391K	-0.6886661066670554	-6.594361198616552	-7.374239626548842	-8.794067
I391H	-0.9118096579817628	-10.219813383939478	-8.61410719473497	-11.323975
I391Q	-1.0801449728006045	-10.219813383939478	-8.61410719473497	-11.1203
I391N	-0.8776698487680487	-10.21981338393948	-8.61410719473497	-11.34845
I391S	-0.642005314319358	-10.217018106545712	-8.61374817264823	-11.25293
I391T	-0.2846725862708936	-5.634905318256859	-6.613110693144336	-10.457886
I391P	-0.8950025396643861	-10.219813383939478	-8.61410719473497	-11.055481
I391G	-1.0659603378090212	-9.282204571770592	-8.444187182949804	-10.764709
I391C	-1.1016373421863055	-10.219813383939478	-8.61410719473497	-10.847168
I391A	-1.01466704342089	-10.194405288851534	-8.611374399972078	-10.684265
I391V	0.3973575828326433	-2.791664753731996	-4.001760921399182	-5.131775
I391L	-0.6244673148741989	-6.717387337747136	-7.235401043260936	-10.066162
I391M	-0.499693703845071	-5.121306183931258	-6.485707424522843	-8.607971
I391F	-0.9031085026437984	-8.855199508530964	-8.379514746154655	-11.047119
I391Y	-1.165351921217424	-10.21981338393948	-8.61410719473497	-10.862976
I391W	-1.224184343022588	-10.219813383939478	-8.61410719473497	-11.444641
N512E	0.2289538402618057	-0.3690591177625286	-4.960971745895222	-6.545044
N512D	0.1645228363925188	-3.222432551735213	-5.944547859860904	-9.160217
N512R	0.1153746643280594	-8.130155460224659	-8.05463451830201	-9.911011
N512K	1.216937090046642	-1.810039965567329	-3.8523895930411527	-4.794922
N512H	0.1421486938859295	-5.9292736999319855	-7.060413717472329	-9.9505005
N512Q	0.1165894535316696	-9.052746986235904	-8.27440192689005	-10.2908325
N512S	0.2917629953770187	-4.250229470069911	-4.368657265426009	-6.0112305
N512T	0.4928322918455096	-4.416272178955689	-4.37113050766493	-6.376343
N512P	-0.6399778057173812	-9.137191506388442	-8.286175362884023	-10.413696
N512G	0.4332489518612422	-4.027207541050459	-6.046040014727623	-8.375244
N512C	0.3127712125123038	-9.137191506388476	-8.286175362884023	-10.356323
N512A	0.5579953507473857	-5.9455242724050335	-7.002228486568583	-9.768555
N512V	0.4346066778834543	-3.981267058140312	-6.188369878447702	-9.456909
N512I	0.6443317015613458	-9.017450603749426	-8.266434314177332	-10.035034
N512L	-0.3379340688695196	-9.13719150638846	-8.286175362884023	-10.401672
N512M	0.6627782878214796	-9.137191506388447	-8.286175362884023	-10.214478
N512F	-1.111642753011787	-9.137191506388469	-8.286175362884023	-10.38623
N512Y	0.6885575573791305	-8.320512243800623	-8.101082338365586	-9.920471
N512W	-0.17653725593101	-9.137191506388476	-8.286175362884023	-10.252441
N422E	-0.0471278331365305	-2.789681356369649	-7.252377924407483	-10.029541
N422D	0.729400956362885	-1.072469272364644	-6.2800474158648285	-7.5849
N422R	0.0959730105016967	-8.561743828397088	-9.403089576809409	-10.899414
N422K	0.135656991843265	-5.852354593976909	-7.692971799508996	-9.5772705
N422H	0.1003826558087348	-4.634957657854759	-6.957765333470888	-8.601379
N422Q	0.3385346476744058	-3.3884149237611583	-6.519839574531943	-7.4816895
N422S	0.7667382642766382	-3.9539500198105024	-4.802348378609167	-6.4831543
N422T	-0.1424380129414844	-2.229833694767478	-6.544104906759458	-11.420227
N422P	0.3683876108245062	-4.506291576200374	-7.179298875794302	-10.680725
N422G	-0.3546125328841139	-6.184496392704762	-8.384825361383719	-10.4591675
N422C	0.0362537757981177	-8.719944044415133	-9.430452369512238	-10.881348
N422A	-0.0487798917014939	-8.70769223403758	-9.428696441675072	-10.97168
N422V	0.0094455830537838	-4.174725045956929	-6.957443550601965	-9.741028
N422I	0.3511512277581869	-3.870103333547097	-6.905412646139666	-10.327087
N422L	0.2630270951697548	-4.484082913438699	-7.374274551332746	-10.027039
N422M	-0.0863485462904408	-0.3229473279479311	-6.09622783389932	-6.727661
N422F	0.0362537757981177	-8.719944044415133	-9.430452369512238	-10.887939
N422Y	-0.2622392127531825	-8.47307241502479	-9.375307992305409	-10.718628
N422W	0.1760157181766307	-8.719944044415133	-9.430452369512238	-10.802734
M553E	-1.2455699760204813	-8.841771232077601	-8.995189157453126	-11.281372
M553D	-0.8196210601342707	-5.457030210279169	-7.608064336070583	-11.084839
M553R	-1.0592648680012182	-8.056118137771499	-8.865786883098053	-11.334778
M553K	-1.1544545309748793	-8.81020843569242	-8.99107365060786	-11.204102
M553H	-1.458701019422029	-8.841771232077603	-8.995189157453126	-11.463928
M553Q	-1.3257949755310672	-8.8417712320776	-8.995189157453126	-11.317139
M553N	-0.995034340148674	-8.841771232077601	-8.995189157453126	-11.289673
M553S	-0.7025359730552525	-3.58639059130872	-6.363228357222397	-10.259277
M553T	-1.0031811438248956	-3.493042263304584	-6.0117824003209535	-8.590271
M553P	-1.4656214622695294	-5.4388380302963455	-7.792635533879093	-11.526489
M553G	0.3589961147182813	-2.836270820828579	-5.60891401551271	-7.786865
M553C	-1.2073865911411228	-1.8421752649006944	-5.911482569170403	-8.617493
M553A	0.0171185732377614	0.2919600787584535	-4.840110327335424	-7.0965576
M553V	-0.4246272518931149	-4.2626148440025	-6.670690519576965	-9.328552
M553I	-0.2240402300817328	-6.803093992459359	-8.39600116186918	-10.845093
M553L	-1.0878495926422052	-5.4332504413978056	-8.134414891525694	-10.7196045
M553F	-1.6479430190600195	-8.838098237569024	-8.994799709321569	-11.090576
M553Y	-1.368547848449981	-8.841771232077603	-8.995189157453126	-11.395691
M553W	0.3361596308365443	-8.711427789923508	-8.979928835935311	-11.182129
Y500E	0.5571934562632537	-9.768254762557676	-9.20296850457845	-12.587524
Y500D	-0.8563614817019634	-9.77312283625076	-9.206320891890414	-12.647644
Y500R	-0.7707101875415637	-9.900542015519624	-9.21873729419741	-12.527649
Y500K	-0.7614935324378889	-9.875770101163369	-9.215199158955327	-12.553223
Y500H	-0.2591358214854244	-5.406067120683318	-6.53277631857236	-10.397278
Y500Q	-0.6119617984663304	-9.900542015519624	-9.21873729419741	-12.693237
Y500N	-0.5566244622859098	-4.515806942586539	-6.905473347678708	-10.760437
Y500S	-0.6332391969129608	-4.635782746131419	-6.702547348006192	-11.146179
Y500T	-0.5278786812551345	-6.52542727306273	-8.186067051457258	-11.876465
Y500P	-0.5278786812551345	-6.52542727306273	-7.935747564573376	-11.773254
Y500G	-1.4820396871870194	-9.900542015519624	-9.21873729419741	-12.458801
Y500C	0.5554583488810722	-9.629183936446324	-9.189795197144631	-12.33783
Y500A	-0.7614935324378889	-9.900542015519624	-9.21873729419741	-12.5095215
Y500V	-1.1387877635803385	-9.900542015519624	-9.21873729419741	-12.778442
Y500I	-0.6011508823627094	-6.52542727306273	-7.886073794613821	-11.916748
Y500L	0.1787854349028011	-6.52542727306273	-8.15080418555408	-12.18811
Y500M	-0.4360711320033797	-9.900542015519624	-9.21873729419741	-12.549988
Y500F	-0.866854048095953	-2.0563414861784226	-6.208725389755273	-10.153076
Y500W	-1.2033262847181176	-9.900542015519624	-9.21873729419741	-12.540466
N310E	-1.4539618112045596	-7.611382142880157	-8.265302895447121	-10.969788
N310D	0.1926416924869558	-9.094986619346416	-8.68393600702393	-11.264038
N310R	-1.4078707040020946	-10.01227751781074	-8.810318649936335	-11.2560425
N310K	-0.338702776177998	-4.823436535960076	-6.033304400567431	-8.230225
N310H	-1.152952000702622	-5.812308679709854	-6.956839422398844	-9.257324
N310Q	-1.4539618112045596	-6.929803811433556	-7.638311306793184	-10.952454
N310S	-0.3676351077622261	-4.6009076080499	-5.922946214883268	-8.245361
N310T	-0.948456652475786	-6.847304579537968	-6.805973284247557	-8.96228
N310P	-1.3895386120434854	-10.01227751781074	-8.810318649936335	-11.64978
N310G	-1.4125765950390443	-3.47864369444705	-7.332699675860567	-10.0078125
N310C	-1.175248408735886	-10.01227751781074	-8.810318649936335	-11.453674
N310A	-1.2358730305521184	-10.01227751781074	-8.810318649936335	-11.430725
N310V	-1.1662797387527786	-10.01227751781074	-8.810318649936335	-11.363831
N310I	-1.138880764564317	-6.821482699311044	-7.639512983549139	-10.918945
N310L	-1.354589337388406	-10.01227751781074	-8.810318649936335	-11.35553
N310M	-0.7556766724853899	-10.01227751781074	-8.810318649936335	-11.4646
N310F	-1.0619197234287672	-10.01227751781074	-8.810318649936335	-11.034241
N310Y	-1.0455680658877708	-8.034660139280335	-8.343901962074142	-10.060486
N310W	-1.138880764564317	-10.01227751781074	-8.810318649936335	-11.277283
L416E	-0.7094590690191487	-9.123835640354338	-9.351117258194565	-11.381714
L416D	-0.9119833331301664	-9.123835640354336	-9.351117258194565	-11.524658
L416R	-0.2193356544385023	-9.12383564035434	-9.351117258194565	-11.456665
L416K	-0.7314385865303779	-9.123835640354338	-9.351117258194565	-11.5685425
L416H	-0.4011577093656693	-9.123835640354338	-9.351117258194565	-11.354431
L416Q	-0.2516259753936682	-5.153355915310367	-7.489062659257797	-9.604431
L416N	-0.3641752858541304	-9.123835640354338	-9.351117258194565	-11.321777
L416S	-0.0738007434563686	-9.059979411834826	-9.3428433328163	-11.534668
L416T	-0.5065182250236615	-7.720941636077018	-9.090190867682054	-10.974121
L416P	-0.5189407450207458	-5.714997647727708	-7.309794820467687	-9.618042
L416G	-0.9528053276511476	-2.750434805786231	-6.673793380170537	-9.539734
L416C	-0.6410806121686157	-5.8483935124709525	-8.012374597793496	-10.575378
L416A	-0.759220578579146	-7.39138894545594	-8.984319908846032	-11.013672
L416V	-0.5997791816503393	0.221819423527271	-5.755516159515537	-7.1571655
L416I	-0.5163566075788021	-1.6280447718276785	-5.449532345803164	-6.609253
L416M	0.384308313596893	-8.701153380526758	-9.274983310810171	-11.428528
L416F	-0.1444882347470118	-8.861565164037195	-9.313108153474616	-11.377136
L416Y	0.1051553434714526	-9.12383564035434	-9.351117258194565	-11.743774
L416W	-0.6888397818159567	-9.090322383952063	-9.345747625447473	-11.484985
N305E	-0.1442538116178783	-3.314042151436607	-3.828812637768351	-5.605896
N305D	0.998121963954422	-0.3116579766661806	-3.913438192961621	-3.5352783
N305R	0.3271903509753314	-2.757216426232952	-3.0621543727174867	-3.7317505
N305K	0.6776095079156704	-2.4824329420933164	-3.20295666399943	-4.119934
N305H	0.9513035718760344	-4.434514608626147	-4.140001300611402	-5.9329224
N305Q	0.4187302772185454	-7.762531643373293	-6.299136216749503	-6.600281
N305S	0.5197637291194611	0.6494764416427676	2.45410141998218	3.5219727
N305T	0.0197964051101553	0.5800827874857646	-2.4294619300344493	-1.6871338
N305P	-0.0151151546132289	-3.110460743801699	-3.780203419162717	-5.072937
N305G	-0.3380479512004365	-3.855563641114672	-4.525318633510324	-5.6414795
N305C	-0.7181461637557983	-7.134761131288001	-6.129799994650341	-6.610779
N305A	0.5289347807798751	-1.1047938287195018	-3.52550750393857	-6.6274414
N305V	-0.009833250013287	-7.775133701867112	-6.302293298507152	-7.057678
N305I	-0.2874136234487723	-4.34811095581754	-3.7268444536621246	-4.9924316
N305L	0.0645508599895722	-7.840763400066034	-6.311430380108732	-6.8672485
N305M	0.0788897396951761	-7.840763400066034	-6.311430380108732	-6.729492
N305F	0.1858291539346588	-7.689895759246742	-6.287088128188998	-6.6742554
N305Y	0.3663012927361737	-7.770877313853199	-6.30365063871443	-6.899475
N305W	0.1736515268024211	-7.840763400066034	-6.311430380108732	-6.6920776
F483E	-1.1293259702605665	-8.641775712045092	-9.729726106822485	-11.648682
F483D	-1.069902549788576	-9.004923360012153	-9.776781705118625	-11.8307495
F483R	-0.9773097629611078	-9.004923360012153	-9.776781705118625	-11.95929
F483K	-0.9720582661457	-9.004923360012153	-9.776781705118625	-12.304871
F483H	-0.5792796333418895	-9.004923360012153	-9.776781705118625	-11.798767
F483Q	-0.841643897809559	-2.498075639187574	-6.61839379950834	-12.190613
F483N	-0.7890001643228876	-8.993568489518212	-9.775737034614764	-11.824341
F483S	-0.4625417437256313	-8.244899143848826	-9.642229355050231	-11.852722
F483T	-0.6438181544788657	-2.508418165121	-6.846978144415516	-10.4435425
F483P	-0.5102867618548189	-7.811173350602159	-9.55758888493824	-11.59021
F483G	-1.874006800933256	-9.004923360012153	-9.776781705118625	-11.977112
F483C	-1.04855933251905	-9.004923360012153	-9.776781705118625	-11.859314
F483A	-1.006723648168234	-9.004923360012153	-9.776781705118625	-11.611694
F483V	-1.1597808450361249	-4.312003931859277	-7.475677796778655	-10.804321
F483I	-0.917740501507472	-0.513238936105922	-5.503328800135932	-7.1643677
F483L	0.882274176416137	-0.1280901375341185	-5.854283935281273	-7.3998413
F483M	-1.1293259702605665	-5.33362592407428	-8.005317970277474	-10.711365
F483Y	-0.5382729233585181	-9.004923360012153	-9.776781705118625	-12.022034
F483W	-1.822473150820512	-9.004923360012153	-9.776781705118625	-11.809448
Y377E	-1.7378577212397277	-8.728914682417612	-8.981471542083057	-10.342468
Y377D	-1.7552494639547886	-8.725244308553803	-8.980717527447496	-10.493591
Y377R	-1.7799460860163872	-8.728914682417628	-8.981471542083057	-10.663574
Y377K	-2.003740891013286	-8.724351656282026	-8.980764810584901	-10.18457
Y377H	-0.2841857649775624	-8.273702119810515	-8.897115245674797	-10.199524
Y377Q	-1.7021396386409398	-0.9142342529809282	-6.047904480372381	-7.995178
Y377N	-1.0708317647334125	-5.792117838780016	-7.62572286915406	-9.953857
Y377S	-1.710540581206507	-5.062087721457103	-6.511562573954507	-9.299377
Y377T	-1.738324904762056	-1.8254993917730855	-6.079935932420085	-7.6175537
Y377P	-1.8228763156170484	-8.728914682417617	-8.981471542083057	-10.595947
Y377G	-1.82559123252314	-8.728914682417631	-8.981471542083057	-10.766113
Y377C	-0.0493548773754741	-8.727086709458707	-8.98109365800957	-10.520996
Y377A	-1.731563005098513	-8.607209377220528	-8.966684920016291	-10.569031
Y377V	-1.7788886811892228	-2.537460940572384	-6.864453337857412	-9.230408
Y377I	-2.04955042704852	-1.8460967670129629	-5.083029204211925	-6.4415894
Y377L	-1.808840552015716	-5.108391842058808	-7.242562893010927	-9.599548
Y377M	-1.9053008182039728	-0.1080964670063675	-6.039316453399806	-7.4345703
Y377F	-0.042534330069926	-3.594111590402741	-3.190905815019505	-3.9935303
Y377W	-1.5825274259404587	-5.798637019999756	-7.569744887613979	-9.963135
V7E	-0.7252120113681694			-9.298889
V7D	-0.6000488684141633			-9.247437
V7R	-0.237492837092363			-9.1536255
V7K	-0.7770712621954896			-9.187439
V7H	-0.9930213603714144			-9.211914
V7Q	-0.6135317386665107			-9.206726
V7N	-0.6059647477018715			-8.804871
V7S	-0.6467462547887871			-9.539307
V7T	-0.7205451411181291			-6.4506836
V7P	-0.9389541391018488			-8.237915
V7G	-1.3591253946001065			-9.255066
V7C	0.4864828210480109			-8.977112
V7A	0.6515972281165614			-5.2108154
V7I	1.0771138883129925			-1.1572266
V7L	0.8527950858210106			-4.3964844
V7M	0.334042784168592			-7.717163
V7F	0.9469060519323016			-6.347351
V7Y	-0.7295714372037945			-6.4347534
V7W	0.1628248467323257			-9.376892
E400D	0.127100845234012	-0.1290097543267379	-3.7265650967456168	-3.246582
E400R	-0.8381067225583746	-5.286725588359164	-7.465563263495824	-10.04657
E400K	0.1499017409518818	-2.626104751364673	-5.836262385975715	-7.610901
E400H	-0.3000422757146661	-4.403791089454263	-6.488490347437619	-8.316589
E400Q	-0.0313616844017396	-7.188155100537192	-8.357022292830834	-9.984375
E400N	-0.3744436421716631	-3.237565546635846	-5.326924489272642	-6.998047
E400S	-0.0002697355393599	-5.02406665689049	-6.461930544686084	-8.617371
E400T	-0.4228627290000994	-5.555835344649403	-7.131209401137767	-8.903137
E400P	-1.0882101099333747	-5.807481383941746	-7.754339447560596	-9.586914
E400G	-0.4585190501444485	-1.0939697462197318	-4.5797328486223705	-5.5422363
E400C	-0.9653119736108268	-8.414233766485857	-8.793776543321542	-10.079468
E400A	-0.4589179566783362	-1.314151507725133	-5.496078881657013	-8.499023
E400V	-0.5548833555084565	-5.789326373765375	-7.56313413519274	-9.573303
E400I	1.0495910469323133	-8.717732240084354	-8.838165080057536	-10.327881
E400L	-0.3172852283322801	-8.717732240084356	-8.838165080057536	-10.469971
E400M	1.4173158270549375	-8.562035582773012	-8.817488662327946	-10.193237
E400F	-0.4544863498448361	-8.717732240084356	-8.838165080057536	-10.419373
E400Y	-0.816276394450864	-7.5151112058539	-8.520388728399325	-10.096497
E400W	-1.268261518193275	-8.715911062846052	-8.83793342711408	-10.06488
T404E	-0.8274585955399649	-0.8698236985394736	-5.45059968590067	-7.184143
T404D	-0.3972171134440162	-5.628207150371914	-6.7100924016235695	-9.366394
T404R	0.3590997278696182	-4.115432544745375	-5.625312919961289	-7.95813
T404K	-0.4323588124450919	0.0058587638416369	-5.229039838028257	-6.866089
T404H	-0.3228934051314024	-8.04073420997314	-7.89014594344826	-9.303589
T404Q	-0.0833842772208717	-1.8903590469156903	-5.396323116070562	-7.1832275
T404N	0.5846001727463837	-3.6980452377811743	-4.693999581668322	-6.384033
T404S	0.5971079294857394	-4.219948494929316	-4.893837012015865	-6.5183716
T404P	-0.6689189725828514	-5.603408665000205	-6.485540546529592	-8.189026
T404G	0.3913028279962405	-2.7228505644259777	-5.388955679468381	-7.2321167
T404C	-0.7051541697470393	-8.544952658696639	-7.9764287367885345	-9.2526245
T404A	0.260698623549826	-5.465332283206435	-5.808075194816411	-6.8027344
T404V	-0.0890751283377096	-4.741875432279935	-4.674019618400052	-6.300537
T404I	-0.3469625748601538	-1.9213374377690005	-2.015604608808644	-2.610962
T404L	0.3221975177919314	-7.957416091766512	-7.823136527353711	-9.14386
T404M	-1.1696574162373563	-8.01597294667408	-7.840048012979139	-9.040222
T404F	0.4746450492218355	-6.726255996451181	-7.153350017076718	-8.441772
T404Y	-0.8577007398290822	-8.54495265869661	-7.9764287367885345	-9.355347
T404W	-0.6404263546319655	-8.544952658696612	-7.9764287367885345	-9.6050415
M420E	0.3504103581748903	-7.443405230828773	-7.312838259943419	-8.7439575
M420D	0.1391012645060259	-7.443405230828777	-7.312838259943419	-8.49823
M420R	-0.1791284000640109	-7.443405230828773	-7.312838259943419	-8.599487
M420K	0.0741371123127147	-4.136752265840114	-5.540567570280473	-7.232971
M420H	-0.1122131637740099	-7.44340523082877	-7.312838259943419	-8.731445
M420Q	-0.6005659316883148	-7.443405230828773	-7.312838259943419	-8.715454
M420N	0.2932519443307982	-2.9992397623895983	-5.554954905284831	-7.9088745
M420S	0.0195561138554145	-7.4434052308287635	-7.312838259943419	-8.755737
M420T	0.3065857471199196	-5.784797663863542	-7.003644909609875	-8.57782
M420P	-0.2503635022541227	-6.971665490442154	-7.259120010199922	-8.659851
M420G	-0.3717243592585144	-7.443405230828772	-7.312838259943419	-8.892273
M420C	-0.3128838592365341	-7.44340523082878	-7.312838259943419	-8.752747
M420A	0.1631988160855008	-7.443405230828789	-7.312838259943419	-8.782959
M420V	0.4537008692722657	-1.4383306859156155	-3.808383124011016	-4.716736
M420I	0.2717103223351551	2.253055808015524	-1.1886409121652832	-1.4222412
M420L	0.3175935459926369	1.1028158158960863	-2.9163559636072023	-3.1346436
M420F	0.1575187212484231	-3.2487453999434512	-4.807257720591224	-6.4833374
M420Y	-0.035252122637923	-7.443405230828759	-7.312838259943419	-8.61908
M420W	-0.5052557518836586	-7.443405230828768	-7.312838259943419	-8.878723
N438E	-0.5295419234029839	-10.023992824109536	-8.659731545937461	-11.977722
N438D	-0.063426804571494	-9.90956248399612	-8.64718654117894	-12.103516
N438R	-0.8931113691519724	-10.023992824109536	-8.659731545937461	-11.941406
N438K	-0.3262343936248106	-3.907373964533573	-6.257392295872705	-10.251709
N438H	-0.1606919462144518	-8.385304851683317	-8.375377071176104	-12.015076
N438Q	0.4798901197133773	-2.93247099809983	-5.656999148272007	-8.918884
N438S	-0.3878244141522365	-5.927721569458868	-6.22800433784505	-9.88385
N438T	-0.2866552103977946	-5.7370573826454105	-6.5594976870279424	-10.331848
N438P	-0.8333114619339853	-10.023992824109538	-8.659731545937461	-11.726013
N438G	-0.9894719692200312	-10.023992824109536	-8.659731545937461	-12.077332
N438C	-0.8081649870497388	-10.023992824109538	-8.659731545937461	-11.763855
N438A	-0.924408375873266	-10.023992824109538	-8.659731545937461	-12.140991
N438V	-0.5939640830346233	-10.023992824109536	-8.659731545937461	-12.262451
N438I	-0.8660839322995142	-6.509445250392415	-7.293022049939736	-11.426331
N438L	-1.1241946242305807	-10.023992824109538	-8.659731545937461	-12.110413
N438M	-0.9327766255429354	-10.023992824109536	-8.659731545937461	-11.915344
N438F	-0.9655664483651638	-6.663260222895685	-7.992346735863521	-11.522339
N438Y	-0.8637837540556451	-5.93948422735726	-6.724139966526309	-11.456055
N438W	-1.0869273053710409	-10.023992824109538	-8.659731545937461	-12.090637
C84E	-0.823492213037482	-10.602620383248867	-8.461795714292634	-12.81073
C84D	-0.9686742228838312	-10.602620383248867	-8.461795714292634	-12.797302
C84R	-0.9062985205811532	-7.563820754913616	-7.598719535300461	-12.643738
C84K	-1.0954259285226902	-10.602620383248867	-8.461795714292634	-12.6085205
C84H	-1.207903911947814	-10.602620383248867	-8.461795714292634	-12.411865
C84Q	-1.1863977067277047	-10.602620383248867	-8.461795714292634	-12.9747925
C84N	-0.8388355999992024	-10.602620383248867	-8.461795714292634	-12.847961
C84S	-1.0166744398707002	-6.931391538663634	-7.128130600501208	-11.477661
C84T	-1.1863977067277047	-10.602620383248867	-8.461795714292634	-12.261475
C84P	-1.4848906952822774	-6.931391538663634	-6.904017580008258	-10.952332
C84G	-1.033882783400106	-8.562255265520374	-8.113230560825059	-12.031677
C84A	-1.1532454994098786	-10.602620383248867	-8.461795714292634	-12.714539
C84V	-1.289581942962366	-10.602620383248867	-8.461795714292634	-12.465698
C84I	-1.1228160069055286	-10.602620383248867	-8.461795714292634	-12.593628
C84L	-1.4631507086463462	-10.602620383248867	-8.461795714292634	-12.448669
C84M	-1.0954259285226902	-10.602620383248867	-8.461795714292634	-12.632629
C84F	-0.3494130272087957	-10.602620383248867	-8.461795714292634	-12.6692505
C84Y	-0.0237600714686113	-9.886922159998356	-8.396915446341154	-12.772827
C84W	-0.2546654302536044	-7.465674758792629	-7.523169820220119	-11.602722
H485E	-0.9460464631217684	-10.495392252746916	-8.865289426249547	-12.777527
H485D	-1.1491696966685825	-10.490814417933832	-8.86483226279131	-12.69873
H485R	0.7937057173624804	-6.612289503383456	-7.581405724667093	-11.8654785
H485K	-0.6753853445821071	-10.495392252746916	-8.865289426249547	-12.864563
H485Q	0.5084851774028579	-6.627445768707158	-7.49278205739256	-11.895325
H485N	-0.0014864716137151	-10.495392252746916	-8.865289426249547	-12.688049
H485S	-0.6446136859139842	-10.495392252746916	-8.865289426249547	-12.93927
H485T	-0.4930637877871701	-10.495392252746916	-8.865289426249547	-12.760925
H485P	-0.5180282770483231	-2.5230564954328063	-5.582662301781966	-9.68219
H485G	-1.8328381332726145	-10.495392252746916	-8.865289426249547	-13.105713
H485C	-1.3377608664739291	-10.495392252746916	-8.865289426249547	-12.866028
H485A	-1.1585594370182128	-10.495392252746916	-8.865289426249547	-13.006653
H485V	-1.5609044177871865	-10.495392252746916	-8.865289426249547	-12.50708
H485I	-0.8677572372296228	-10.495392252746916	-8.865289426249547	-12.64624
H485L	-1.2042294738494068	-9.001505417832602	-8.687453630910227	-12.466187
H485M	-1.0500787940240537	-10.49539225274692	-8.865289426249547	-12.891724
H485F	-1.1862109683487527	-10.49539225274692	-8.865289426249547	-12.654175
H485Y	0.2581842454169858	-10.49539225274692	-8.865289426249547	-12.937073
H485W	-1.763845261785663	-10.49539225274692	-8.865289426249547	-12.695923
C564E	-0.3498591079057923	-10.40558775078743	-8.317743764050647	-12.593323
C564D	-0.668945504373278	-10.40558775078743	-8.317743764050647	-12.570129
C564R	-0.4004589147024163	-5.048498261601104	-5.826845010040415	-10.461304
C564K	-0.3079321588358883	-10.40558775078743	-8.317743764050647	-12.659973
C564H	-0.3079321588358883	-8.20815179912927	-7.995021091664398	-12.137878
C564Q	-0.468274808910772	-10.40558775078743	-8.317743764050647	-12.660156
C564N	-0.4305344809273333	-10.39400615576898	-8.316936773892394	-12.321838
C564S	-0.1563268827001326	-5.0850582411708585	-6.190210426217163	-11.043518
C564T	-0.0390286320616354	-10.40558775078743	-8.317743764050647	-12.473328
C564P	-0.5901646265198679	-10.40558775078743	-8.317743764050647	-12.245728
C564G	-1.0349867666699408	-9.708711972619414	-8.255602134623587	-12.287231
C564A	-0.8359995890362667	-10.113680847621367	-8.294314749185332	-12.189209
C564V	-0.3711110604566805	-9.052058001308223	-8.169181762274206	-12.404236
C564I	-0.1681702164603155	-10.40558775078743	-8.317743764050647	-12.286072
C564L	-0.377890747442779	-10.159839852869748	-8.29957085308331	-12.482117
C564M	-0.8100241026340117	-10.40558775078743	-8.317743764050647	-12.234375
C564F	0.630340932522593	-8.966552177455675	-8.145282972959876	-12.07782
C564Y	0.1135340462725679	-6.208733750000603	-6.813334670383483	-11.333801
C564W	-0.8151931809442472	-9.579417131399405	-8.239271911838387	-12.298584
G110E	-0.3678300804283108	-7.442398450770647	-8.483582193619895	-10.809631
G110D	-1.0954914081598133	-6.724939205777208	-7.520739399186368	-9.81842
G110R	-0.6865484436459757	-4.928509305074543	-5.616529211923989	-6.5352173
G110K	-0.736068618666255	-9.778646381190349	-9.242989194889446	-11.894104
G110H	-1.5195998606955978	-9.57293789146052	-9.215942294724869	-11.2872925
G110Q	-1.3592572106199106	-9.778646381190349	-9.242989194889446	-11.355164
G110N	-1.3592572106199106	-9.778646381190349	-9.242989194889446	-11.564636
G110S	-0.9391933030897848	-7.064958605058481	-8.250057546556036	-11.378784
G110T	-1.2111270185735863	-9.778646381190349	-9.242989194889446	-11.616577
G110P	-1.5559675048674884	-6.724939205777208	-8.093120258025465	-10.777771
G110C	-0.5591379105085309	-9.742901918634114	-9.236655536732089	-11.264221
G110A	-1.3168675021865823	-9.778646381190349	-9.242989194889446	-11.387146
G110V	0.0549541477199677	-6.724792264925583	-7.950600835834848	-10.713135
G110I	-0.8628203243051731	-3.3963573835650163	-7.431904996823505	-9.9904785
G110L	-1.1740328941683145	-9.742649848851851	-9.238663504425062	-11.674133
G110M	-0.2161931593817005	-9.025246489835922	-9.15164727583695	-11.695374
G110F	-0.7887123521533133	-3.7093852072702695	-6.841590340827679	-9.307373
G110Y	-1.1682019738568628	-1.880507189309352	-6.671449364064756	-9.535461
G110W	-0.9963517169313886	-9.73921728151517	-9.235639727383727	-11.335571
L207E	-1.3933503924738098	-10.326329076563152	-7.780095224142315	-9.862732
L207D	-1.3525283979517824	-10.326329076563152	-7.780095224142315	-9.666931
L207R	-1.130409656867953	-6.940284009215869	-6.505496789946847	-8.35907
L207K	-1.1645622523438266	-10.326329076563152	-7.780095224142315	-9.900879
L207H	-0.5117110501185698	-10.24574375721962	-7.7757621340786045	-9.745972
L207Q	-1.3518145626099392	-10.318976612472236	-7.779382086025635	-9.644592
L207N	-1.875776541720439	-10.326329076563152	-7.780095224142315	-9.865784
L207S	-1.4758793026637176	-10.228274483639067	-7.769816702024627	-9.574036
L207T	-1.7226541396143558	-10.05308690793468	-7.73842453947168	-9.331055
L207P	-0.9392608179155668	-7.4270814057852625	-7.1468102240851294	-9.299438
L207G	-1.4131530197691835	-10.326329076563152	-7.780095224142315	-9.92041
L207C	-1.4703114336100993	-10.262356006624056	-7.773856493603716	-9.662231
L207A	-1.165915184470171	-10.326329076563152	-7.780095224142315	-9.869995
L207V	-0.8670660021372566	-9.031553931714376	-7.5988581815267935	-9.444397
L207I	1.338938196526297	-3.043569851267536	-2.0594113226034096	-1.4440308
L207M	1.397359500679488	-10.01749807412288	-7.73383170224497	-9.938232
L207F	-0.2048062668623196	-6.664290688957333	-6.350872181688828	-8.801514
L207Y	-1.1450685921760917	-6.240260669309004	-6.000895765853784	-8.172424
L207W	-1.5756719492669586	-10.326329076563152	-7.780095224142315	-9.835571
A42E	0.6244985394742677	3.9130682633182	-1.310212196647626	-1.6270752
A42D	-0.0353473101309606	-4.319895514701591	-4.360700385797259	-4.493286
A42R	0.3749019014494062	-4.460957677319073	-4.373954862292521	-4.5672607
A42K	0.5494737490779065	-2.285135578464621	-3.4990448049017004	-3.2972412
A42H	0.1229120593684047	-4.137209952654272	-4.327601057648849	-4.515808
A42Q	-0.229503324571992	-4.378259643700922	-4.3636349387695645	-4.3516235
A42N	-0.4873324338735738	1.7232531872494203	-2.4749986715578416	-3.2528076
A42S	-2.45770119588455	-1.7928344263483078	-3.3032786760618364	-3.852478
A42T	0.4017037340885181	4.523618520313339	3.98201340542073	6.544922
A42P	0.5855880806694077	4.51611181549093	-0.8377954571296868	0.003967285
A42G	0.3223877135578901	-4.435111577662316	-4.371425364405923	-4.1707764
A42C	0.6577998704289847	-4.460957677319076	-4.373954862292521	-4.443115
A42V	-0.1155509337039737	-1.3283466744118382	-3.418639326979246	-3.6599731
A42I	0.9574423501105436	-1.2701184280215114	-2.511991278570349	-4.0687256
A42L	0.1188033696940777	-1.300854705228152	-3.473146439961056	-3.6541748
A42M	0.5242684778022422	-4.460957677319074	-4.373954862292521	-4.526428
A42F	0.5242684778022422	-4.460957677319074	-4.373954862292521	-4.496155
A42Y	0.2058147466896274	-4.426811841813175	-4.371312820720732	-4.4663086
A42W	0.1188033696940777	-4.460957677319073	-4.373954862292521	-4.44751
I349E	-1.715261280863969	-10.336742134994727	-8.435135037338341	-12.174072
I349D	-1.3954908938619746	-10.336742134994727	-8.435135037338341	-12.310181
I349R	-1.8858179960792536	-10.336742134994727	-8.435135037338341	-12.394287
I349K	-2.051733517487405	-5.386775558518535	-5.969410460040308	-9.90094
I349H	-1.756504239400007	-10.336742134994727	-8.435135037338341	-12.509216
I349Q	-1.8887722079778748	-6.887344230819184	-7.252308092967269	-11.497742
I349N	-1.49198709220404	-10.151116109839538	-8.41379028077779	-12.138733
I349S	-1.5111461068334502	-10.166799964586822	-8.421178463477531	-12.457275
I349T	-0.4460216473929034	-6.573146129503513	-6.612152994941425	-10.675598
I349P	-1.7715421167657763	-10.33674213499473	-8.435135037338341	-12.631531
I349G	-1.6993458255571623	-10.336742134994727	-8.435135037338341	-12.498169
I349C	-1.6272925079191232	-10.315365111296463	-8.433779186181482	-12.456238
I349A	-1.532065126446889	-10.33674213499473	-8.435135037338341	-11.881897
I349V	0.5927008689147425	-5.780366408446571	-6.142957520806704	-10.919006
I349L	-1.1345650334714097	-4.912515405642755	-6.367344062622578	-10.632874
I349M	-1.3399509411149064	-8.843600327049549	-8.164651452821772	-11.844238
I349F	-1.256092706758047	-10.119348811739256	-8.408509300296373	-11.941223
I349Y	-1.9488761320434265	-10.336742134994727	-8.435135037338341	-12.399475
I349W	-2.117211446866853	-10.336742134994727	-8.435135037338341	-12.568787
S102E	-1.4298747083662784	-3.6329480138037207	-6.25159513147446	-7.3014526
S102D	-1.1293514694870554	-5.172711010100668	-6.736523872746602	-8.4296875
S102R	-0.8774156460296497	-8.281527284513437	-8.286885120559305	-9.010376
S102K	-1.3599125865818074	-8.224348551910182	-8.280108332520854	-9.336182
S102H	-1.0960979955368393	-8.257144238313915	-8.282619003622358	-8.925842
S102Q	0.1009663219674131	-7.639035965900829	-8.169488567721373	-9.308533
S102N	0.6376735810117999	-8.281527284513437	-8.286885120559305	-9.1866455
S102T	0.073302779162834	-1.612409121487394	-4.809825038413692	-6.368164
S102P	0.0427219630124664	0.0814974725280928	-2.0138066216422885	-1.1710205
S102G	-0.2190109900677898	-4.436422271828359	-6.680216220127477	-7.8848267
S102C	-0.4618079592894145	-7.799068157698585	-8.214163376292163	-8.723816
S102A	-0.2680863049744549	1.094424729216226	-3.456430660593469	-3.5632324
S102V	-0.3060791453875716	-5.8460077537620885	-7.524283661166919	-8.595032
S102I	-1.0378290874138232	-8.281527284513437	-8.286885120559305	-9.139526
S102L	-0.8185575460553256	-5.156212088249753	-6.591192376750769	-7.6955566
S102M	-1.1511577727211653	-8.281527284513437	-8.286885120559305	-9.15033
S102F	0.013728791846466	-7.804938000014468	-8.214449989886475	-8.165283
S102Y	0.8611608471516893	-8.240281506106895	-8.279650778973632	-8.897827
S102W	-0.8634757002685938	-8.281527284513437	-8.286885120559305	-8.981995
F145E	1.767752054653606	-3.859272547085641	-2.9916361010366472	-2.1463623
F145D	1.333654417422828	-3.91481194156726	-2.9803985857313364	-1.9376221
F145R	-1.4819932646074776	-0.8548276200548299	-1.4188455555213295	-1.8336792
F145K	-1.63427613991243	-1.7760835134433417	-1.7434219951001069	-0.93792725
F145H	-1.5591215669625254	-2.665307866452315	-2.6478551475817085	-1.9870605
F145Q	-0.2832327752176269	3.472493106695916	-0.8810495890102175	-0.41467285
F145N	-1.0918533542778484	0.4930738691296341	-0.537521215443121	-0.16662598
F145S	-0.2084188675195809	2.699950128309835	1.084173978938452	2.4050293
F145T	-1.00418794841381	4.002815909155746	4.414790229962819	5.479004
F145P	-1.5595998685966748	-0.1090373152113793	0.1247282652875583	0.84417725
F145G	-0.7785920298880863	-4.132002503858277	-3.027402928951915	-2.0952759
F145C	-1.265442665982358	-1.5085005791566075	-1.8248290748488216	-1.5515137
F145A	0.3374759366671845	2.972428156789226	1.698456405370962	3.1431274
F145V	-0.8347036362411	2.3663275353615845	2.2925045294068696	4.2053223
F145I	-0.853710435460058	0.9922426211077316	1.7704261347098509	2.9005127
F145L	-0.1044823107015976	1.1196563238919666	-0.194798403626919	0.23510742
F145M	-1.0469090320470604	-3.623866173696801	-2.922977623066572	-2.3640747
F145Y	-0.1894774262779551	4.3751306674486745	-0.4558183182562061	0.39276123
F145W	-1.5926286421907845	-4.132002503858277	-3.027402928951915	-2.1677246
T358E	-1.0575892885140403	-0.2095039979280351	-6.732466560893954	-7.78125
T358D	-1.5892712494461698	-4.382024643046865	-7.259561796074195	-9.438782
T358R	-2.2138341700579978	-8.478030785313734	-9.625438464497392	-11.10083
T358K	-2.4078516022683885	-5.44631870434937	-8.200220074932304	-10.697205
T358H	-0.58829368078135	-8.337676199514112	-9.60016639387959	-10.926819
T358Q	-1.991139686570723	-0.7503363882501528	-5.33760904736846	-6.254944
T358N	0.044972488338331	-8.450328870918536	-9.619251122563696	-11.011841
T358S	-1.3289303101122694	-0.0324134977374814	-6.223598345471146	-8.248413
T358P	-0.7595590363560929	-0.8201598775803296	-5.846384819964442	-6.94751
T358G	-2.509981097344995	-6.129661752474929	-8.76930485658113	-10.612915
T358C	-1.898592673880183	-8.406372446211556	-9.615067661015756	-10.866943
T358A	-0.8238523207166067	-5.701812713575741	-7.877741858934769	-9.054871
T358V	-1.6696380611491777	-8.490116083205796	-9.627457642286686	-10.967468
T358I	-0.1527902843134865	-8.06005444478587	-9.544764902115958	-10.835815
T358L	-0.2361167468601403	-6.200440575769762	-8.871783274715654	-11.05835
T358M	-2.219057530965065	-8.490116083205795	-9.627457642286686	-10.915527
T358F	-1.802735244228904	-4.844560408038989	-7.857431332145097	-10.216187
T358Y	-0.8783892042857736	-8.219443777202368	-9.58505102545496	-11.11499
T358W	-2.637426043913176	-8.490116083205796	-9.627457642286686	-10.83136
F271E	-1.8565548205916853	-8.875746374847118	-10.22915251002587	-11.424255
F271D	-2.1022274849659235	-8.875746374847118	-10.22915251002587	-11.590332
F271R	-1.8001407313119722	-8.405416110262381	-10.16318830795933	-11.697266
F271K	-1.9757433378594775	-8.863287399134506	-10.227391632829352	-11.780701
F271H	-1.3500383053583422	-0.3185333870075624	-7.825348621998273	-8.06073
F271Q	-2.178454850359723	-8.8189610744768	-10.220009383734464	-11.636658
F271N	-1.92975822461417	-5.978476723747941	-8.833461090492392	-10.951416
F271S	-0.8688674410792195	-1.81426773588312	-7.507087907550158	-9.25708
F271T	-1.6992345660059842	-4.712944004086346	-7.665488828528396	-9.957825
F271P	-2.5497020011541918	-4.906947066276988	-8.022149719410663	-11.026367
F271G	-1.8628639897866923	-8.8221746751369	-10.2216359007939	-11.653992
F271C	-2.0067440016134106	-8.35706186828655	-10.136236290827924	-11.364807
F271A	-1.8565548205916853	-8.846029751374978	-10.224943785826298	-11.56488
F271V	-1.6653521035761203	-8.820380420195455	-10.221332730706592	-11.583191
F271I	-1.3211105766307505	-6.547953331296161	-9.403045118224211	-11.172974
F271L	-0.8329486540962501	-4.601662095479856	-7.428404969535222	-9.009827
F271M	-1.315748364616514	-8.875746374847115	-10.22915251002587	-11.583374
F271Y	-0.3439882398811269	-0.4903458318278897	-5.197970034307218	-6.102417
F271W	-0.0581695539068694	-2.542292915023083	-7.979164119384222	-10.16333
R242E	-1.1801645998831654	-8.609117003493692	-9.322162175437256	-11.9366455
R242D	-1.184723403969472	-10.048485647719788	-9.517301689638828	-11.885986
R242K	-0.0418271482409586	-4.037422919196585	-6.032342340266041	-8.510132
R242H	-1.357995125243774	-10.048485647719788	-9.517301689638828	-11.850037
R242Q	-1.5991571820599548	-9.981836181075993	-9.50855051905711	-11.681946
R242N	-1.262684945438742	-10.048485647719788	-9.517301689638828	-11.991028
R242S	-0.1468227491845637	-9.73209958280229	-9.487710346946416	-11.87616
R242T	-1.4159493767751972	-5.287699578303535	-7.034418086834194	-10.513733
R242P	-1.6846793554956423	-10.048485647719788	-9.517301689638828	-12.276855
R242G	-0.330078237372826	-6.460994319563856	-7.983407065903975	-11.089172
R242C	-1.5250492099058797	-10.048485647719788	-9.517301689638828	-12.166077
R242A	-1.1147648153597338	-10.048485647719788	-9.517301689638828	-12.08252
R242V	-1.357995125243774	-7.798037879493986	-8.928110120054498	-11.736267
R242I	-0.8704010642928822	-3.4160174143032025	-6.8346724226357765	-9.015381
R242L	-1.0661850160707682	-7.987263219718474	-9.124914092914992	-12.079407
R242M	-0.6881426305567355	-9.987849511268427	-9.510505360261163	-11.823853
R242F	-1.237367137451801	-10.048485647719788	-9.517301689638828	-12.010315
R242Y	-1.3804679810924745	-10.048485647719788	-9.517301689638828	-11.962036
R242W	-0.6035908935055633	-3.8266463820984615	-6.893028938695352	-8.76886
Q204E	-0.442874065024795	-6.849970896614857	-8.09506426764483	-10.731995
Q204D	-0.8135942703624591	-9.795383494297091	-9.659272105398031	-11.812317
Q204R	-0.7580514242181121	-7.260427987639773	-8.668456701957439	-11.566223
Q204K	1.1544762381172726	-3.779344301831688	-7.195100760018249	-9.513916
Q204H	-0.676220156149487	-4.233182877474444	-6.733500560709217	-7.94812
Q204N	-0.7002655850551338	-9.795383494297091	-9.659272105398031	-11.865173
Q204S	-0.8072420228022323	-9.59372293588732	-9.630404155693554	-11.675964
Q204T	-1.2190593784717516	-4.8581133673644885	-7.59978969056101	-9.852173
Q204P	-1.4338089624090666	-6.829771199702035	-8.686741288273879	-11.2595215
Q204G	-0.9626298495230275	-9.795383494297091	-9.659272105398031	-11.633606
Q204C	-0.777226626191262	-9.795383494297091	-9.659272105398031	-11.801941
Q204A	0.1305643908872762	-4.300752311038098	-7.183905822803354	-9.246704
Q204V	-1.1449514063180295	-8.976085358575657	-9.505833971207268	-11.482727
Q204I	-1.1867985162525096	-6.806895806888529	-8.459539587253857	-11.540955
Q204L	-1.124406767478812	-5.441943615188777	-7.0801534722468205	-9.741577
Q204M	-1.0077502848040611	-3.441845589697738	-7.904568675043265	-10.460571
Q204F	-1.1702692143024809	-9.795383494297091	-9.659272105398031	-11.574707
Q204Y	-1.1702692143024809	-9.767360724745966	-9.655142183363466	-12.005005
Q204W	-1.0077502848040611	-9.795383494297091	-9.659272105398031	-11.679199
R237E	-1.2368069251259566	-6.601240409191396	-7.079764717584112	-10.011047
R237D	-0.9629794565615244	-3.3939822606208168	-5.170400927674564	-8.084045
R237K	0.5144377721858011	-3.4672181666059383	-2.71987207951679	-4.9403687
R237H	-0.0305521689044564	-5.500452886068874	-6.006193106468345	-9.250671
R237Q	1.2133801220325635	-8.754373232356194	-7.82613522181714	-10.439087
R237N	1.0942401025335595	0.4089705709465727	-4.461271791187755	-5.9053955
R237S	0.1341224290930533	-4.002323958054015	-5.385307760312571	-8.3974
R237T	-1.4681064181241756	-2.539784179990999	-5.487513688804938	-8.910522
R237P	-2.033621635669594	-8.65181707094387	-7.819826203868843	-10.757874
R237G	0.1258656863449485	-5.287214305197918	-5.681858687039494	-8.311279
R237C	-0.234294004197082	-8.777317664227079	-7.82954121038415	-10.871033
R237A	-0.2557583627461708	-5.700511951076765	-7.00449211752948	-9.70459
R237V	-0.5732925651367057	-8.77731766422708	-7.82954121038415	-11.0095215
R237I	-0.2087073431953065	-5.277463798782868	-5.9615927864579135	-9.519104
R237L	1.1345866053426514	-8.777317664227079	-7.82954121038415	-10.783325
R237M	1.2155309302568935	-5.966385564114985	-5.944185402617222	-10.569702
R237F	0.6705132604320507	-8.777317664227079	-7.82954121038415	-10.548401
R237Y	0.7614717907787317	-4.877508233556729	-5.903865388746453	-8.980286
R237W	-0.5348492911252891	-8.777317664227079	-7.82954121038415	-10.679443
Q205E	1.1220297964789403	-2.585326963744632	-3.9394199438647775	-3.557373
Q205D	0.8565519811120649	-3.7460178020026977	-5.2377672402362805	-5.9833984
Q205R	-0.7057176668032423	0.236948789340345	-1.3331540189574298	0.15014648
Q205K	1.2156733007978588	-1.478823726635505	-2.984296352293313	-2.296753
Q205H	0.291288954245906	-7.557425109218816	-7.382640395409908	-7.5284424
Q205N	1.3728564464682154	-0.8162920482411518	-3.98313306692944	-4.533081
Q205S	-0.2478891545350287	-4.335223838294575	-5.866121895144715	-6.6575317
Q205T	-0.5045972342860109	0.8246023323479301	-4.489759836902522	-3.8599854
Q205P	-1.0434046393172105	-7.624427035632933	-7.401448027311517	-7.225403
Q205G	-0.5834302398912683	-5.023889974813922	-6.396505483453439	-6.8321533
Q205C	-1.269014256986144	-7.637924265007576	-7.403798433722841	-7.3289795
Q205A	0.4023989010495089	-1.97108131955814	-4.516670911691108	-5.0012817
Q205V	-0.359673132950345	-2.9815278267248666	-4.832498448413389	-4.875122
Q205I	-0.6615649084723162	-0.4571812249252045	-3.744504973252333	-4.095154
Q205L	0.0859112044233353	-3.728015716411033	-3.8264572453845176	-4.1879883
Q205M	0.0755064900208535	-2.7355216390869885	-3.087431608411862	-3.1714478
Q205F	-0.6001034540233547	-7.563048494507016	-7.390289736391423	-7.5966187
Q205Y	0.5856302515242644	-4.999041984868117	-5.4576467374809	-6.0074463
Q205W	-0.885574545223521	-5.087031866009536	-6.271271701969454	-6.152893
W166E	-0.8633150968590118	-10.302878568632762	-8.185664897246852	-11.658081
W166D	-1.2365193427503096	-10.302878568632762	-8.185664897246852	-11.777954
W166R	-0.3951594675884178	-8.277145963694062	-7.743696275587808	-10.117859
W166K	-1.5200946332492675	-10.302878568632762	-8.185664897246852	-12.01178
W166H	-1.8351756798878085	-10.302878568632762	-8.185664897246852	-11.778137
W166Q	-1.4079810812971334	-10.302878568632762	-8.185664897246852	-11.958191
W166N	-1.6689402608477926	-10.302878568632762	-8.185664897246852	-11.688599
W166S	-1.5014051601250993	-6.970479700805035	-6.450239015402076	-9.892822
W166T	-1.351776330549844	-10.302878568632762	-8.185664897246852	-11.812012
W166P	-1.874916008536306	-10.302878568632762	-8.185664897246852	-11.80658
W166G	-1.131722881682358	-5.566234577091793	-6.409657124091609	-10.075439
W166C	0.1721821963044771	-6.262229085035062	-6.1846543048832245	-9.590881
W166A	-1.1774304263808395	-10.302878568632762	-8.185664897246852	-11.693115
W166V	-0.9863751896184124	-10.302878568632762	-8.185664897246852	-11.791931
W166I	-1.579992774831748	-6.971035855141266	-6.467564884453168	-9.972351
W166L	-1.254055076539044	-6.9648182740007085	-6.7889646603825895	-10.395691
W166M	-1.3741407206242122	-8.709176777618126	-7.792147531956289	-11.149963
W166F	-1.2845285619348636	-6.971035855141266	-7.431306585901439	-10.634216
W166Y	-1.7603744668084969	-10.302878568632762	-8.185664897246852	-11.802551
R233E	-1.9829501312213995	-9.95882558973091	-8.835598247139387	-11.685852
R233D	-1.8029787517729967	-9.95882558973091	-8.835598247139387	-11.5598755
R233K	-0.3331612679500176	-4.670995284251744	-4.464010621552006	-6.598572
R233H	-2.125266353405928	-9.95882558973091	-8.835598247139387	-12.000183
R233Q	-2.072898367886902	-6.901093743603251	-7.702965970669993	-11.130981
R233N	-2.0675691750817395	-9.945900728145384	-8.83376260595628	-11.711426
R233S	-1.6076581262186251	-5.464764065599988	-6.473616216899245	-9.323059
R233T	-1.9906081339514672	-6.922283147054013	-7.79985118551167	-11.088562
R233P	-2.056637847012174	-9.95882558973091	-8.835598247139387	-11.462158
R233G	-1.1682019163800716	-5.052794927725025	-6.56326703087143	-9.546875
R233C	-1.9906081339514672	-9.72285803230611	-8.805535618718864	-11.455811
R233A	-1.6641724943177192	-9.826783693515669	-8.821343683509781	-11.809021
R233V	-1.981065026508828	-9.543009391187269	-8.78544403171577	-11.544067
R233I	-2.1994600201767787	-6.2279136083769	-7.312640205406751	-10.59198
R233L	-1.873670142907784	-6.929866890266476	-7.759239550182883	-10.994507
R233M	-0.5965366037911018	-6.223948646508977	-7.230972945211761	-10.380554
R233F	-1.9778006002437123	-3.4945273256159237	-7.184734179226325	-9.899048
R233Y	-2.1661314123654294	-9.95882558973091	-8.835598247139387	-11.791626
R233W	-0.81052412598313	-9.910441792726363	-8.829748045957558	-11.695679
N396E	-0.4543827534227223	-10.400821002075157	-8.546486365348073	-12.311157
N396D	0.8058803671106118	-6.532941606056811	-7.019588123537687	-11.274475
N396R	-0.5323977525734531	-10.400821002075157	-8.546486365348073	-12.417175
N396K	0.8046450087633211	-6.807882974385222	-7.647458121312184	-11.867249
N396H	-0.5678907010872217	-10.248128565350306	-8.527689261664591	-12.309082
N396Q	-0.4262401840233627	-10.400821002075157	-8.546486365348073	-12.846497
N396S	0.3934240036591976	-6.177054543271613	-6.757890506527474	-11.060181
N396T	-0.0737787786283181	-6.5773083482157055	-6.928716806589364	-10.486267
N396P	-0.5779967093897747	-10.400821002075151	-8.546486365348073	-12.243713
N396G	-0.6122857828688626	-10.400821002075157	-8.546486365348073	-12.467651
N396C	-0.6879976046030668	-10.400821002075157	-8.546486365348073	-12.476929
N396A	-0.5303686603994422	-10.400821002075157	-8.546486365348073	-12.486267
N396V	-0.5663006696257751	-10.400821002075151	-8.546486365348073	-12.600952
N396I	-0.5544662119795389	-5.178077199759764	-6.410256152554211	-11.63916
N396L	-0.4003155321522808	-10.400821002075157	-8.546486365348073	-12.21167
N396M	-0.3431571183119176	-10.400821002075157	-8.546486365348073	-12.612061
N396F	-0.6234590834668636	-9.576669346054176	-8.475091264161392	-12.318298
N396Y	-0.3111708542382425	-9.897878274053255	-8.48668760602311	-12.031799
N396W	-0.911141155916779	-10.400821002075151	-8.546486365348073	-12.503601
K187E	1.0436744659250667	-1.2454723362117082	-3.99356399674798	-4.099182
K187D	-0.7617822829531777	-3.797174591187692	-6.5590121027235	-7.665039
K187R	0.1131015817709471	-2.53502385770845	-3.723202377310372	-3.9040527
K187H	-0.9308586129968862	-6.175745161172477	-7.432939205134971	-8.625366
K187Q	-0.0047462194653663	-2.643761355484439	-5.81116120900333	-6.468384
K187N	-0.2884641135942563	-2.4678654083385787	-5.446776511620556	-6.333557
K187S	-0.4621014213386533	-3.4050896186313486	-6.397831905305793	-7.482666
K187T	0.2203416884719236	-4.742024724064168	-5.499640416273905	-5.5807495
K187P	-0.7617822829531777	-6.257728556377373	-7.434214332372903	-8.709656
K187G	-0.591707092157221	-4.15488520105508	-6.313752407797438	-8.067688
K187C	0.4480556408248182	-8.753751110304988	-8.927319707605648	-9.549377
K187A	0.19818767874237	-3.376225697546562	-6.776210461812298	-8.2994995
K187V	-0.2031234956977217	-5.235244616224614	-6.993197133712783	-8.300171
K187I	-0.3881574167764876	-6.811514712146478	-8.20013496158549	-9.201355
K187L	-0.1942236686225213	-5.417611379791422	-6.965851193584058	-9.016602
K187M	-0.7077150616836911	-6.0264159555872725	-7.060185438981534	-6.5874023
K187F	-1.0797533840381166	-1.4206804522167389	-6.646127541498572	-7.753479
K187Y	-1.036219128654149	-3.2676510278324766	-6.726455612915743	-8.047852
K187W	-1.4809049499154816	-8.75375111030499	-8.927319707605648	-9.487305
E120D	0.6827958917428253	-7.417457169908632	-9.737309698602246	-10.966003
E120R	-0.6956663666443019	-7.642103032811141	-9.849304079913026	-10.998962
E120K	0.3352187658262617	-4.567310156259184	-7.948733655763135	-10.561523
E120H	-0.6572000858147279	-0.6222491682371074	-5.473382323034457	-6.8674927
E120Q	-0.5590469064294451	-0.9484424214175498	-7.128658120855107	-8.683044
E120N	-0.8920396768925828	-7.591951119124129	-9.81279340482024	-10.876953
E120S	-0.2807225145807615	0.6516372957559877	-6.709141081228154	-7.954895
E120T	-0.6423850000306938	-2.0356519996830618	-6.425420863964973	-8.678833
E120P	-1.1998663154380795	-5.412638192244989	-8.778914904885369	-10.718445
E120G	0.0088496009355727	-7.982666770628597	-9.918737667628534	-11.187988
E120C	-0.4630440713744513	-8.098210416175297	-9.939910892919556	-11.294678
E120A	-0.8803436371289375	-1.3240971862039084	-6.172310349284089	-7.984497
E120V	-0.6572000858147279	-4.930876632815856	-8.304981725395919	-10.734253
E120I	-0.5540158495801023	-3.610717203654593	-7.555662473077973	-10.348877
E120L	-0.5430867790485173	-2.346888049748306	-6.773588613810716	-7.87323
E120M	-0.7143584996553575	-5.357191442141637	-8.750792636958977	-10.650452
E120F	-0.3497153860681858	-3.950633216172119	-7.564424847123519	-9.522522
E120Y	-0.2663337771291915	-5.889620895596853	-8.991889905285007	-10.569702
E120W	-0.3889360992202754	-8.098210416175295	-9.939910892919556	-11.442871
G376E	-1.6045225380593848	-9.837640702867574	-8.781896799205924	-12.699951
G376D	-0.1920057306323435	-8.929077328735177	-8.547816802554053	-12.386658
G376R	-1.472538103981093	-10.311186298528613	-8.836213118428873	-12.656372
G376K	-1.7040521334089636	-6.812763323675176	-8.01329864190393	-12.200195
G376H	-1.4545074489685734	-10.34555709902919	-8.839142939466853	-12.801575
G376Q	-1.6388116115385376	-10.34555709902919	-8.839142939466853	-12.707275
G376N	-1.3986704838554676	-10.34555709902919	-8.839142939466853	-12.65155
G376S	-0.1592167423687728	-10.34555709902919	-8.839142939466853	-12.798157
G376T	-1.4362156768186631	-10.34555709902919	-8.839142939466853	-12.679749
G376P	-1.7300276198143936	-10.308083288116798	-8.836366951302182	-12.799072
G376C	-0.6750671594138572	-6.812763323675176	-7.488605335810917	-12.041443
G376A	-0.6737304176626033	-3.559891677794891	-6.824373955470946	-11.532776
G376V	0.4451564134706888	-6.812763323675176	-7.517410095975265	-11.658325
G376I	-1.2962030848998545	-10.34555709902919	-8.839142939466853	-12.849304
G376L	-1.3696080051849255	-6.774477947121598	-7.774091145415468	-11.517578
G376M	-1.6045225380593848	-10.34555709902919	-8.839142939466853	-12.660889
G376F	-1.293309968200476	-10.345557099029188	-8.839142939466853	-12.85199
G376Y	-0.7990397580998168	-10.34555709902919	-8.839142939466853	-12.737183
G376W	-1.8323064689316009	-9.89217817467978	-8.78780036319074	-12.770874
E129D	-0.2370234965856866	-2.5522271080414587	-6.589540445063904	-8.494934
E129R	-0.8191047868474548	-3.767305194034004	-6.465984135633335	-8.005371
E129K	0.3124441557460803	-2.590568080857128	-3.617538603950379	-4.765259
E129H	-0.6455820725569215	-5.601430964137283	-7.42149654079185	-9.861328
E129Q	-1.3046126026280216	-0.5521188791585576	-6.190534072004084	-7.7888794
E129N	-0.6911401742272266	-4.074119058445409	-6.767305274386672	-8.15033
E129S	-0.5140967154409954	-2.716229857206144	-6.062848671783286	-7.5126343
E129T	-0.3965653708332353	-5.618859439613474	-7.658016067325661	-9.104187
E129P	-0.9479376586915008	-9.106466841557824	-9.258238310986258	-10.442322
E129G	-0.5854368392436006	-5.638174753529252	-7.534926574769543	-9.196777
E129C	-0.8191047868474548	-9.106466841557824	-9.258238310986258	-10.560791
E129A	-0.7548803688230449	-6.08018041860052	-7.840276752926684	-8.195679
E129V	-0.3082791630819178	-6.285724110052295	-7.204651079808173	-8.519104
E129I	-0.788465518044744	-9.106466841557824	-9.258238310986258	-10.678162
E129L	-0.8274035896619798	-8.864129460516484	-9.21941791865254	-10.327637
E129M	-0.9144149666522334	-9.106466841557824	-9.258238310986258	-10.585693
E129F	-1.0814690513167606	-9.106466841557824	-9.258238310986258	-10.598328
E129Y	-0.958866729224542	-8.088991095998924	-9.097171439651447	-10.460022
E129W	-0.9144149666522334	-9.106466841557824	-9.258238310986258	-10.590637
C491E	-0.6434637233431969	-10.242690804191785	-8.374463193481574	-12.210388
C491D	-0.3557816508923676	-10.242690804191785	-8.374463193481574	-12.382935
C491R	-0.5351036972854734	-5.3807863952336135	-6.509141519917648	-11.174011
C491K	-0.3557816508923676	-10.21908090703351	-8.372527308818576	-12.087524
C491H	-0.1221667997101488	-10.242690804191785	-8.374463193481574	-12.019836
C491Q	-0.2222502582680233	-10.242690804191785	-8.374463193481574	-12.283447
C491N	-0.7040883451603455	-10.242690804191785	-8.374463193481574	-12.466675
C491S	-0.314754816814965	-3.784413642367992	-5.322863188752308	-8.80011
C491T	-0.4358243585655472	-9.924962307962543	-8.341314280819574	-12.235779
C491P	-0.1221667997101488	-10.239515620519931	-8.37408994838654	-12.152832
C491G	-0.9270353277335036	-4.65348823276751	-5.672848250734205	-9.780273
C491A	-0.854028492450398	-7.753449591718325	-7.835059329385103	-11.872131
C491V	-0.7330758820331814	-6.6555877776928405	-7.090395494903532	-12.301575
C491I	-0.3276107739257108	-10.242690804191785	-8.374463193481574	-12.21283
C491L	-0.2499091149924909	-10.242690804191785	-8.374463193481574	-12.125427
C491M	-0.4358243585655472	-10.242690804191785	-8.374463193481574	-12.041504
C491F	0.0367865512624032	-10.242690804191785	-8.374463193481574	-12.41626
C491Y	-0.4181154134565408	-10.242690804191785	-8.374463193481574	-11.942932
C491W	-1.5084611608300391	-6.654755102746071	-6.480193603269981	-9.955078
E490D	2.286219194079965	-2.359652160446029	-3.5757741790484943	-4.2491455
E490R	-0.0343843899305543	-4.558742191805254	-5.982502571457189	-8.226624
E490K	0.6653746872530827	-2.9352620995838627	-4.043119062201185	-5.105774
E490H	0.1395681985384683	-3.2788284492130124	-5.320350668996071	-6.939148
E490Q	-0.2897944653889159	-0.0923443507878989	-4.74659214102121	-5.427368
E490N	0.29870689617226	-2.301058243812566	-5.217938713350122	-5.9375
E490S	-0.1358541724518276	-1.920320118281226	-4.094666519814382	-4.555725
E490T	0.3219916236008564	-1.1749125160879217	-2.673051603515887	-2.7177124
E490P	-0.2913536885965389	-1.685643885873938	-5.516415592493104	-7.819336
E490G	-0.0311048397531579	-4.120677252776188	-5.420365286788183	-7.2686157
E490C	-1.3725446703306208	-8.209162808220599	-7.876141348534134	-8.782654
E490A	0.0575174799952026	-1.0051113082011862	-3.3717687074304195	-3.7354736
E490V	-0.819279366869905	-4.903282989491661	-6.277593354489	-7.5911255
E490I	-0.7820055969032161	-4.490792272964264	-4.745660064635558	-5.796875
E490L	-0.2272160175405309	-7.856978484708328	-7.813469637558455	-8.682678
E490M	0.1561295325888658	-4.602435821509757	-4.876327563891209	-6.9140015
E490F	-0.9651883054727732	-5.4334524697477065	-6.71583606377726	-8.055176
E490Y	-0.786929489428137	-6.1050199370033855	-7.131112578673083	-8.468079
E490W	0.595651466284598	-8.222826347390845	-7.878196687821514	-8.520264
V191E	-0.3720460268312601	-5.464142673023818	-6.61691608905403	-8.685425
V191D	-1.4317992939831905	-8.600405690178592	-8.906128257720184	-9.947754
V191R	-1.30192421256253	-8.602112009922038	-8.906353697586326	-10.305176
V191K	-1.6549428452984467	-8.602112009922042	-8.906353697586326	-10.289978
V191H	-1.2182251936854536	-8.590610394706992	-8.905109918073776	-9.988647
V191Q	-1.4317992939831905	-8.602112009922035	-8.906353697586326	-10.317017
V191N	-1.4123812081276184	-8.60211200992204	-8.906353697586326	-10.0859375
V191S	-1.0069161000180855	-8.447704994464278	-8.882517121546357	-10.100403
V191T	-1.2182251936854536	-2.2920022416912	-7.049133178181364	-8.914307
V191P	-1.3307031771126268	-8.60211200992204	-8.906353697586326	-10.071838
V191G	-1.1436999801697088	-5.683920442633828	-6.9009941128078935	-8.559326
V191C	-1.264745209319058	-8.526498907107738	-8.898392748057347	-10.159729
V191A	-0.0836162882653945	-8.119838269684571	-8.823071164851399	-10.063171
V191I	1.3483341801499928	-0.6639683679533501	-2.734181658102898	-2.923706
V191L	0.3347839234293622	-4.247551527664334	-6.403725534205478	-7.850647
V191M	-1.1437220816214553	-3.876967492422123	-6.168576905191003	-7.925293
V191F	-0.9770631368690484	0.177172166958627	-5.860804794352589	-7.0339966
V191Y	-0.9637652419484902	-0.3264281724781588	-5.639911446944097	-6.977173
V191W	-1.5059072661394886	-8.602112009922037	-8.906353697586326	-10.060059
V189E	-0.9325167721948228	-8.259604269954718	-9.530645638230624	-10.487244
V189D	-1.0466005800584153	-8.309330366835583	-9.53657025215432	-10.494751
V189R	-1.0961461959778669	-2.564780789243041	-6.807727893708943	-8.963745
V189K	-0.9970552933337488	-0.7138519840857143	-6.789467223532483	-8.506958
V189H	-1.114838328988777	-2.522041046351079	-6.759385557452333	-8.803345
V189Q	-1.0961461959778669	-2.2379139256137166	-7.414520034932138	-9.50531
V189N	-1.1512059731596522	-5.582430989965745	-7.94354953435959	-9.301025
V189S	-1.0039757361779087	-8.29819976885668	-9.534521483183935	-10.242493
V189T	-0.6962131074943697	-8.06708799368377	-9.489839679882664	-10.033081
V189P	-0.9760018841365942	-8.295959993398043	-9.534232994461776	-10.294128
V189G	-1.2396638171809495	-8.271722919411049	-9.529795430061426	-10.270874
V189C	-1.2689890088160356	-8.309330366835583	-9.53657025215432	-10.589661
V189A	0.1970019067651331	-1.7585997343530186	-5.354709470149828	-7.333679
V189I	0.8471317463824648	0.3680274379973083	-4.453913319135609	-5.0873413
V189L	-0.7891239495901109	-1.0035157876489156	-5.444281280873838	-6.313965
V189M	-1.114838328988777	-2.856351953490724	-5.954136346103041	-7.546875
V189F	0.4192430584620811	-3.2698683358285607	-5.874196370208665	-6.4990845
V189Y	-1.2033917263311258	-8.309330366835583	-9.53657025215432	-10.724426
V189W	-1.037877287853778	-8.309330366835583	-9.53657025215432	-10.606262
T293E	-1.4280088866149423	-4.361738169240043	-6.594144938553654	-9.171509
T293D	-1.482076107882438	-8.487989692409839	-8.701342622247466	-9.720215
T293R	-1.484368939077147	-8.42233460517539	-8.691021941822896	-9.877441
T293K	0.7999828516972196	-8.487989692409839	-8.701342622247466	-9.666321
T293H	-1.7957336667397965	-8.48225603143927	-8.70033206611754	-9.594727
T293Q	-1.7957336667397965	-5.730796679817557	-7.40991829246741	-8.889343
T293N	-1.8875412159906024	-5.844437863927508	-7.45330517022694	-9.09906
T293S	-0.3337578837459365	-0.6477501106770456	-4.661928101460944	-4.8842163
T293P	-1.9764081466047176	-5.81004198510454	-6.753457010271632	-8.113281
T293G	-1.4453989154232991	-1.942701892509025	-5.706894806186028	-7.3426514
T293C	-1.8698416388962984	-2.421857182841757	-6.837924191724596	-8.4053955
T293A	0.0513453081593107	-1.074340632151944	-2.4010912457160885	-1.7852783
T293V	-1.4122771965818397	-0.0790386890945411	-6.056639296286448	-5.9318237
T293I	-1.7156909590681138	-5.527088491240865	-7.0362850464216535	-9.13855
T293L	-1.646252249508508	-4.617192084874005	-6.594903902130682	-8.968933
T293M	-0.1501344426965447	-6.456251264360568	-8.155114866617396	-9.248901
T293F	-1.9350790113907377	-4.684251562570614	-6.65744156729761	-8.787231
T293Y	-1.878730586308853	-5.449303873626515	-7.270150330756678	-9.355469
T293W	-1.6946375498663426	-8.487989692409837	-8.701342622247466	-9.879517
Q299E	0.1428613752797473	-0.6181482609536871	-3.2390498699605814	-4.312439
Q299D	1.0231854121258328	-5.6119043674494	-6.941037533845929	-7.138916
Q299R	-0.076457973888238	-0.6345397413673411	-2.424701265124895	-2.0006104
Q299K	-0.3493609242222198	1.8201410160673164	-2.046990304312203	-0.9890747
Q299H	1.2389405865699274	-0.1414383407565957	-1.7351484698010609	-2.090149
Q299N	0.3834527276869288	0.9346820202093208	-3.52337769632868	-4.1133423
Q299S	-0.3920790427604108	-3.2514812674485016	-4.761643746541267	-5.497986
Q299T	0.1641828338278708	-2.131791436143228	-4.762219642918353	-5.897461
Q299P	0.1855296877759363	-4.0786777006484725	-5.339435514721117	-5.8250732
Q299G	-0.6236118185030822	0.0913650057261203	-4.981543739595509	-5.5878296
Q299C	-0.0631460250315161	-4.100773166681615	-6.108984895459798	-6.9501343
Q299A	0.0539341993053517	-0.4346741873368478	-4.28533205826534	-4.9262085
Q299V	0.1806090626374988	-0.3201661597854253	-3.8931771138622935	-4.392273
Q299I	0.2916979377323664	-0.1986398648314957	-4.224975078805073	-4.1537476
Q299L	0.2493708999048088	-0.4753275269073347	-1.7800851572319516	-2.079895
Q299M	0.5701128124700502	-0.623510366659558	-4.323327088466613	-4.669922
Q299F	0.2361826813040678	-3.428751186108237	-5.385698125219278	-6.4541626
Q299Y	0.739905070463011	-0.4948424492918759	-3.3601359856656927	-4.072693
Q299W	0.2039537924890564	-6.4266701439677565	-7.170899902451538	-6.778137
L58E	-1.370782622360382	-9.74686580781999	-9.587734478945094	-11.822327
L58D	-1.2529995867057488	-9.746865807819992	-9.587734478945094	-11.819641
L58R	-1.0670911444020506	-6.515303669383598	-8.254882095909807	-10.844177
L58K	-1.7885178230609442	-9.704964422292264	-9.582807317858112	-11.635925
L58H	-1.824449832286132	-7.97149586547658	-9.152719693124254	-11.87738
L58Q	-1.1116703836034203	-9.677369665386898	-9.579685035151329	-11.547852
L58N	-1.5959979150314043	-9.74686580781999	-9.587734478945094	-11.803833
L58S	-1.0157284885781657	-8.884059573364826	-9.489846582357984	-11.920044
L58T	-1.5638487184411063	-8.226315591866149	-9.354284642852122	-11.871948
L58P	-0.4767467862778676	-9.700010750663996	-9.581298654199545	-11.623108
L58G	-1.2420483935021522	-9.735673092556905	-9.586498780939394	-11.587463
L58C	-1.0706780299112109	-9.746865807819994	-9.587734478945094	-11.383118
L58A	-0.9009514805491	-9.746865807819992	-9.587734478945094	-11.611694
L58V	-1.2714564908520516	-5.391722191266358	-7.396740313828559	-9.985657
L58I	0.4050629669335733	-1.4285444203345443	-6.533203392246833	-8.704529
L58M	-1.1194681940812263	-8.778409343942927	-9.46990648925646	-11.420959
L58F	-1.2155341091284075	-2.0087017724986618	-5.815756985117332	-7.1870728
L58Y	-1.5864911951885323	-3.4824293868909946	-6.371336136558966	-8.695801
L58W	-1.1659882097178695	-9.746865807819992	-9.587734478945094	-12.093811
R449E	-0.5075193177811742	-7.992257094004098	-8.881887218385259	-11.027893
R449D	-0.2526270681525088	-8.88837026442011	-9.06640051740294	-11.227844
R449K	-0.0891235788192725	0.0658252213782066	-4.727713262956968	-5.970093
R449H	-0.0957700927463704	-0.5738802935366669	-5.740345269638056	-8.219666
R449Q	-0.2198372453289779	-5.71851721246455	-7.615851674874648	-10.503235
R449N	0.0033063059814941	-5.164643041557556	-7.445275551881423	-10.605286
R449S	-0.2983492937467206	-9.025478891266571	-9.082019629117838	-11.168945
R449T	-0.3863671172658331	-8.94832418126824	-9.072882306755332	-11.287109
R449P	-0.1685439509420503	-9.025478891266577	-9.082019629117838	-11.376221
R449G	-0.6835775890837663	-2.7052684215932308	-6.8971355975772894	-10.400452
R449C	-0.64728126015625	-9.025478891266577	-9.082019629117838	-11.720154
R449A	-0.1327578015118721	-9.025478891266577	-9.082019629117838	-11.883728
R449V	-0.7306628690949687	-9.025478891266577	-9.082019629117838	-11.530334
R449I	-0.4385264462946657	-5.024493315242914	-7.146663117175649	-10.880371
R449L	-0.5403091406047188	-9.025478891266577	-9.082019629117838	-11.589661
R449M	-0.2295110984917523	-6.359242379215326	-7.772968593942096	-10.569031
R449F	-0.5798399793605096	-9.025478891266571	-9.082019629117838	-11.501953
R449Y	-0.7698835822491635	-8.937848183247304	-9.07253847476676	-11.419922
R449W	-0.8422409552225085	-9.025478891266577	-9.082019629117838	-11.591309
L177E	-1.057186231949526	-5.796527072222739	-7.593113512661148	-8.814331
L177D	-1.1326937844589693	-8.589435179207921	-8.810841333732697	-9.766296
L177R	-1.378420678811486	-8.175541781094417	-8.76788596973654	-9.702148
L177K	-1.0171808973366734	-8.58028809849689	-8.808872589769067	-9.528137
L177H	-0.921738840937811	-5.803238503531535	-7.534071335105635	-9.199951
L177Q	-1.468347839475819	0.1000833311156359	-6.180074454325222	-6.8774414
L177N	-1.2605181136975516	-4.294670312216295	-6.482735483610668	-8.492371
L177S	-0.6219427679218656	-8.5500462129834	-8.807267985434464	-9.809021
L177T	0.3458612419621036	-2.27303554673854	-6.219086509599947	-7.8673706
L177P	-1.3077842593054203	-8.380864496252613	-8.777200590406665	-9.728821
L177G	-1.318027724965992	-8.589435179207921	-8.810841333732697	-9.866577
L177C	-0.6596254197927682	-8.589435179207921	-8.810841333732697	-9.96283
L177A	0.747058056695273	-2.516015434615188	-5.646500397564523	-6.9609375
L177V	1.3998351393309003	-2.748827276272434	-3.7404664845416846	-4.9158325
L177I	0.3350550846283656	-0.4946694217473002	-3.0879408707296534	-2.9050293
L177M	1.940772037892419	-2.1427422900770585	-5.695210084440987	-7.5236206
L177F	-0.8584063122601876	-4.341641056253383	-5.62951421039179	-6.994934
L177Y	-0.9045054368504376	-8.589435179207921	-8.810841333732697	-9.693176
L177W	-0.673150978026151	-8.589435179207923	-8.810841333732697	-9.799072
L61E	-1.92960336911242	-8.790179292137504	-9.06958818844987	-10.594421
L61D	-1.9704253636295184	-8.790179292137504	-9.06958818844987	-10.694946
L61R	-1.8687617098561509	-5.289961924480071	-7.23398591846626	-9.574829
L61K	-2.0096460767859563	-5.150388373285387	-7.378288737617368	-9.464478
L61H	-2.0286942717509118	-5.849133882396036	-7.766753381756416	-10.224243
L61Q	-1.4678108870124718	-8.694578695612538	-9.055787922245315	-10.627258
L61N	-2.2556043058651896	-2.111623497538824	-6.109554130862307	-8.333923
L61S	-1.0061497265886286	-1.3451231109383484	-5.992298287124868	-8.485474
L61T	-1.6550800826708931	-0.0930144944750699	-5.979177954715851	-7.0650635
L61P	-2.0164342623172966	-3.716670452645338	-6.437883603959563	-10.049438
L61G	-2.127429112439542	-6.969335101300982	-8.585764810022283	-10.487427
L61C	-1.9803756944824715	-8.790179292137504	-9.06958818844987	-10.738586
L61A	-1.7389787216501078	-8.790179292137504	-9.06958818844987	-10.628174
L61V	-0.5062262421547153	-3.52745241399922	-5.653087553113437	-8.165588
L61I	-0.2655015674053141	-1.7271792330777584	-4.365607138897758	-4.8394775
L61M	-0.0735436938371422	-4.932238905944347	-5.248493099159532	-7.0004272
L61F	-1.0794539461081856	-8.790179292137504	-9.06958818844987	-10.64801
L61Y	-1.6275608476919212	-8.790179292137505	-9.06958818844987	-10.92334
L61W	-1.908549959909709	-8.790179292137505	-9.06958818844987	-10.971497
A350E	-1.864300173260946	-6.025825131225954	-6.638610012883873	-10.817566
A350D	0.4455226547878095	-6.84692214113384	-7.394580177005537	-11.187378
A350R	-1.8618905473443383	-10.073695290588804	-8.556001624380997	-11.697876
A350K	-1.9083601630550928	-10.09666594491178	-8.557691085815804	-12.01709
A350H	-2.17865049279268	-10.09666594491178	-8.557691085815804	-11.97583
A350Q	-1.9338934650651975	-7.9283976447272115	-7.93070714222722	-11.62738
A350N	-1.6656294784697048	-10.09666594491178	-8.557691085815804	-11.788452
A350S	-0.6619747584587978	-4.62669317271708	-6.430860228401798	-9.294128
A350T	-0.7016739188173498	-3.9912836587692	-5.598127336626021	-10.348511
A350P	-2.712791044906341	-5.573544965456253	-6.145722314431623	-9.28772
A350G	-1.7841154361828528	-6.1482967733405065	-6.144917673434065	-9.689941
A350C	-1.899702100311804	-10.09666594491178	-8.557691085815804	-11.883728
A350V	-1.1402095265649976	-9.9697708490061	-8.541757264438502	-11.671448
A350I	-1.8672986762607289	-10.09666594491178	-8.557691085815804	-11.731812
A350L	-2.1584637569981986	-6.842844998163945	-7.941056525166459	-11.229248
A350M	-1.7991608710919609	-10.09666594491178	-8.557691085815804	-11.914795
A350F	-1.7925714273488509	-10.09666594491178	-8.557691085815804	-12.010315
A350Y	-1.7797427852349754	-10.09666594491178	-8.557691085815804	-11.798645
A350W	-1.9750515375584148	-10.09666594491178	-8.557691085815804	-12.363953
Q296E	-0.7323451805879716	-7.859730524940036	-9.420885755390144	-11.503967
Q296D	-0.0394625200162845	-9.363149343455014	-9.966178683188446	-11.478943
Q296R	-0.5042189681358896	-9.161825599816847	-9.92135029060455	-11.15448
Q296K	0.4377734904314676	-6.0430092804166335	-7.892411351828741	-9.704651
Q296H	-0.7865516865809425	-2.661445919807458	-7.1087556328348	-7.6295776
Q296N	-0.6455983235869468	-9.167697159540031	-9.928502023859435	-11.609131
Q296S	-0.9452015440948628	-6.558439098473658	-8.637078832219231	-10.899109
Q296T	-1.1921420299553631	-6.884770666999205	-8.907633128386806	-10.902466
Q296P	-1.3079738454807164	-6.293808599813305	-8.335053803617484	-8.060425
Q296G	-0.9445799512936148	-9.4607131393428	-9.97528904950468	-11.609436
Q296C	-0.9992383638290804	-9.4607131393428	-9.97528904950468	-11.617981
Q296A	0.0176958938280563	-6.679014744241428	-8.65804091993732	-11.031128
Q296V	-0.4262354951125564	-5.369290617812921	-8.126183286999549	-11.0216675
Q296I	-1.265414231062537	-1.785964905640955	-7.461583653122943	-9.054382
Q296L	-0.936405710894506	-4.623364336662464	-7.6401732071472	-9.133423
Q296M	-0.4596183247079325	-9.4607131393428	-9.97528904950468	-11.493103
Q296F	-0.614826664920771	-3.068123441048361	-7.251429677551641	-8.934998
Q296Y	-0.0935297412872538	-3.189677655428629	-7.487447332185184	-9.681152
Q296W	-1.4257568811361752	-9.4607131393428	-9.97528904950468	-11.610352
S127E	0.6261598570771751	-3.729383322301358	-7.049987116435659	-8.297546
S127D	-0.0123510599026156	-8.700088471104834	-9.618673650048663	-11.21344
S127R	0.2901840298145366	-2.369925135200792	-6.057524515883415	-7.8726807
S127K	0.4273479465190492	-3.214193287634592	-6.924931129542529	-8.390625
S127H	-0.4347628134353698	-1.8075234927986796	-6.008979496884422	-7.031555
S127Q	1.5207042807989863	-5.692754867289727	-7.406530904740066	-9.71283
S127N	0.3050393832205328	-4.932466567941982	-7.132416180460496	-9.143372
S127T	0.4962378059056581	-1.565900580523012	-6.839061074089841	-8.57605
S127P	0.3015563454283306	-5.637295771571771	-8.02664114473373	-10.185974
S127G	-0.4141590665181989	-1.8675430307736185	-6.576885228176252	-8.472778
S127C	-0.3038816382835213	-9.093962088274507	-9.70603567095884	-11.380737
S127A	0.2630660034833716	-7.930494486941845	-9.443694908976738	-10.906067
S127V	-0.1406045345866957	-9.093962088274507	-9.70603567095884	-11.185974
S127I	-0.7634139676615098	-9.09226011187155	-9.705776938849908	-11.153992
S127L	0.7164773578225146	-5.719370433607222	-7.538831410987768	-9.21759
S127M	0.1015834698273532	-9.084720515006303	-9.704630511591404	-11.151428
S127F	-0.0582353976865568	-6.367842574827726	-8.500719705933534	-10.680725
S127Y	0.2772042931512835	-5.542902648246113	-7.274975327948596	-9.103577
S127W	-0.5270251895984087	-9.093962088274507	-9.70603567095884	-10.9001465
L67E	-1.0762635540118346	-9.639246880408676	-9.574503436423072	-11.317993
L67D	-1.1913328837959778	-9.682824838918332	-9.580175778100797	-11.27124
L67R	-1.265376158629364	-3.488744141179838	-7.814658713126846	-9.922668
L67K	-0.4981857032376783	-3.896232781853699	-7.017166179130072	-9.324158
L67H	-1.5215745706691306	-6.696589783998488	-8.674982798918563	-10.842651
L67Q	-0.994707110036665	-8.444935077914554	-9.194992746708522	-11.025024
L67N	-0.8591990487756529	-9.416050531990576	-9.542736761481764	-11.341064
L67S	-0.8284273901091853	-8.667358694831567	-9.352844868842794	-11.265076
L67T	-0.7966786917932455	-4.530732789660115	-7.310650230348983	-9.587524
L67P	-0.424505911516417	-6.092959601847408	-8.068618127937498	-11.605225
L67G	-1.1354524254042402	-6.698319514126296	-8.36056038327456	-11.183105
L67C	-0.9180395487984432	-9.682824838918332	-9.580175778100797	-11.684021
L67A	-1.2442552852535762	-9.466147108827274	-9.55114440266624	-11.5008545
L67V	-0.824107236431868	-2.8072509873483966	-6.296803742152406	-7.809021
L67I	1.2443841152853208	-2.790133193714769	-5.8120581127514015	-7.0893555
L67M	-0.0017488169232863	-9.662133526272608	-9.576819970280894	-11.363831
L67F	-0.3289251436860048	-5.853546710148169	-6.495737139546691	-9.447876
L67Y	-1.212839089017156	-9.682824838918332	-9.580175778100797	-11.347656
L67W	-0.5407453176562597	-9.682824838918332	-9.580175778100797	-11.522766
S124E	-0.5740374798871102	-2.810633248826391	-6.623521998681099	-8.46875
S124D	-1.0271544668006514	-8.92536903508426	-9.032334788244782	-10.617554
S124R	-0.9104187219639172	-2.570279628526773	-5.826503079999384	-7.6657104
S124K	-1.2068868027517032	-5.375121202208216	-7.232209134239383	-9.044128
S124H	-1.4990612474699645	-9.17177219315959	-9.07743304949139	-10.565674
S124Q	0.4370983428441656	-9.354841225630668	-9.107127374361824	-10.786926
S124N	-0.8224186612032421	-3.5440476067490025	-5.97152646018003	-7.8640747
S124T	0.2150567517216434	-2.916648061022791	-4.422323311207947	-4.911621
S124P	-0.4873036468502353	-9.132053497436855	-9.05993042213862	-10.471069
S124G	-0.2523989022096713	-2.843227085843155	-6.107775605200004	-7.1345215
S124C	-1.0214336931153265	-6.906517661252714	-7.782933079960458	-9.701477
S124A	-0.1602838272514059	-5.250135519416987	-5.570833088013387	-6.8931274
S124V	-0.2330008750078777	-6.622535021356272	-7.925145406106367	-10.100159
S124I	-0.1536238475081116	-7.44488082683544	-8.62731153347184	-10.394226
S124L	-0.5466744942920739	-3.2551413810133454	-7.134773356556252	-9.340881
S124M	-0.6717380721928138	-8.82894212329619	-8.964685215313466	-10.313965
S124F	-0.1450735731349079	-5.865961334812438	-7.310000068197041	-9.583923
S124Y	-0.9888504665835472	-6.600594289705779	-7.512951988730037	-9.40094
S124W	-0.9342203837677048	-9.264354152541822	-9.091166667401012	-10.221985
S123E	-1.03801924783129	-6.561123560749026	-7.271817243208716	-9.535767
S123D	-0.0617096504569821	-9.33447571658158	-8.812402966177615	-10.723877
S123R	0.2056614463058964	-2.7889636310172654	-5.850110785879224	-8.346863
S123K	-0.6178444357077472	-5.303686653425209	-6.295528832721175	-9.083862
S123H	-0.148310659822568	-9.334475716581585	-8.812402966177615	-10.587769
S123Q	-0.1338281582882393	-9.334475716581585	-8.812402966177615	-10.621643
S123N	0.6527399604411858	-2.980392561786027	-4.467441903279905	-5.8516235
S123T	-0.0145316313589186	-4.231954241473917	-5.362461303195232	-7.2938843
S123P	-0.4031409753966475	-9.319778306501917	-8.810828699546505	-10.597473
S123G	0.1087722926710091	-2.41735361985542	-3.904145774715289	-5.629822
S123C	0.1014150353587691	-7.153253386624767	-7.985843456158136	-10.4036255
S123A	-0.2580080183872582	-1.5376107591456654	-6.20321508557663	-8.584961
S123V	-0.0907604910314337	-8.230346072365254	-8.554706396741949	-10.542664
S123I	1.3562285100748257	-3.535509198291299	-6.0584101965905575	-8.9765625
S123L	-0.2797069711626068	-9.33447571658158	-8.812402966177615	-10.657959
S123M	-0.011222871599893	-3.5829099025360693	-6.381832330185716	-9.128662
S123F	-0.4738391004305171	-8.958178176821686	-8.74666449608435	-10.728577
S123Y	-0.6645802069323898	-9.327671527449391	-8.811594760403466	-10.960022
S123W	-1.077239960984684	-9.33447571658158	-8.812402966177615	-10.813965
V443E	-0.6698176782604733	-10.18824061675252	-8.007166512938625	-10.635986
V443D	-0.1322996240715582	-7.352157441268909	-7.396232367092807	-9.98877
V443R	-0.3958582782397545	-10.18824061675252	-8.007166512938625	-10.473633
V443K	-0.2751634862568643	-10.18824061675252	-8.007166512938625	-10.792969
V443H	-0.0192301121201734	-10.18824061675252	-8.007166512938625	-10.750427
V443Q	-0.3965243432616415	-10.18824061675252	-8.007166512938625	-10.617126
V443N	-0.0192301121201734	-10.18824061675252	-8.007166512938625	-10.578735
V443S	-0.137013147776302	-10.18824061675252	-8.007166512938625	-10.601868
V443T	-0.0398493993224631	-6.248023937981007	-6.87456474902956	-9.255676
V443P	-0.0992728197939648	-10.18824061675252	-8.007166512938625	-10.459473
V443G	-0.2820619375987978	-5.547912977593999	-6.199644376718425	-9.618469
V443C	-0.208472111759169	-10.18824061675252	-8.007166512938625	-10.491211
V443A	0.2570264706752438	-10.185247018259396	-8.006803245139963	-10.394836
V443I	0.8617924742617276	-2.5288756276441804	-2.445369808425312	-2.5106812
V443L	-0.1131323228254572	-7.354899007383819	-7.287714743564493	-10.659363
V443M	-0.0192301121201734	-8.325228020678294	-7.54783913790402	-9.377686
V443F	0.2334916642376384	-6.657789533508849	-6.827338580796095	-8.853821
V443Y	-0.0600521066402162	-10.18824061675252	-8.007166512938625	-10.450073
V443W	-0.7531992872012234	-10.18824061675252	-8.007166512938625	-10.572754
V97E	-0.8666536198663205	-9.28946160245214	-7.364764724369706	-8.449646
V97D	-1.3298098094133723	-6.558794911966388	-6.355919412898402	-8.442993
V97R	-1.2194617522446762	-6.379903273080208	-5.987417823911528	-8.432129
V97K	-1.5677684465111994	-5.18197791862436	-5.445304772467352	-6.4733276
V97H	-1.356859956428993	-3.2491449700102217	-5.7186412212431605	-7.1290894
V97Q	-1.4945650424896535	-9.429155384272704	-7.3887016328972095	-8.385437
V97N	-1.8436160613158643	-9.429155384272704	-7.3887016328972095	-8.847473
V97S	-1.2305115884307722	-9.429155384272704	-7.3887016328972095	-8.633972
V97T	-1.4979770298538373	-6.259728708472983	-4.791807134088231	-5.0218506
V97P	-1.6523258345399676	-6.558794911966388	-6.589598367951567	-7.796936
V97G	-1.2739884987679913	-4.708898335713698	-4.549402914271923	-6.524536
V97C	-0.7245675937827477	-9.429155384272704	-7.3887016328972095	-8.447571
V97A	-0.4378944478548375	-2.9076379756198807	-1.880529390888114	-1.0598755
V97I	0.3609513193634441	-1.2986265005399191	-2.248213612139807	-2.3016357
V97L	-0.6835645254119982	-8.416726392263278	-7.216192876044715	-8.437439
V97M	-0.6514777146389626	-4.562676054155598	-4.831440789635963	-5.9553833
V97F	-1.4818260167121673	-4.77531083073643	-5.445147438560525	-6.7216797
V97Y	-1.5794644862774374	-9.308381235183845	-7.375873658081218	-8.4001465
V97W	-0.8139966441365118	-9.429155384272704	-7.3887016328972095	-8.687683
K418E	0.3927435133074467	-2.579602011452441	-5.752118385274116	-6.5060425
K418D	-0.1468037126700509	-5.135912765053248	-7.521326690806063	-9.108887
K418R	0.3900355539381764	-0.0168617596463005	-1.871871669457505	-1.6585083
K418H	-0.3409597271103466	-2.367788633275268	-6.0817598638032	-7.5825806
K418Q	0.3411849447471262	-2.3694024483483918	-4.954808139195848	-5.795349
K418N	-0.4825094224728118	-1.08406944321233	-5.849546922870104	-7.753723
K418S	-0.2592816960967136	-3.4244634487876606	-6.357282451638639	-7.082947
K418T	-0.1855930245847959	0.268549295941904	-5.694634005206353	-7.439026
K418P	-0.1287852071662971	-7.864734214098057	-8.690890633421532	-9.3619995
K418G	-0.0726957405153363	-0.3703315619321019	-5.816932749702573	-7.14624
K418C	-0.2157965841559268	-7.966851874588674	-8.708490521615374	-9.11731
K418A	-0.013272320045094	-2.25183303736464	-5.640002850320343	-6.936035
K418V	-0.0917439354864444	-7.768610450999903	-8.672118304753837	-9.26593
K418I	-0.2349759334545122	-4.479565949534552	-5.953154264605473	-7.0724487
K418L	0.5552445612580875	-5.126547054331187	-7.2476893438933985	-8.5625
K418M	0.0073469671595237	-4.083933645533341	-6.169739273319465	-7.671631
K418F	-0.2157965841559268	-7.966851874588672	-8.708490521615374	-9.179626
K418Y	-0.2803351052935809	-7.785846252749449	-8.678807344018992	-9.087891
K418W	-0.1468037126700509	-7.938553225280987	-8.704254592618213	-9.454651
N336E	-1.0966932612496476	-10.062085783462916	-8.99144815975535	-11.411438
N336D	-0.0769320760797396	-4.945245297843323	-6.2194944264219885	-9.164978
N336R	-1.3184551583152144	-10.062085783462916	-8.99144815975535	-11.509644
N336K	0.421290165829413	-4.208559642137436	-6.282500516259461	-10.001343
N336H	-0.4953194057326018	-5.642298356477933	-6.290728500094701	-7.777771
N336Q	-1.1573178830643982	-10.062085783462916	-8.99144815975535	-11.803223
N336S	-0.5454660053851718	-8.369276021821339	-8.617478600525601	-11.2907715
N336T	-0.7975498363942217	-9.277409316701014	-8.906226047515474	-10.948303
N336P	-1.352626635387098	-10.062085783462916	-8.99144815975535	-11.367432
N336G	-1.8602212385725776	-10.038719388646305	-8.989625071353885	-11.505737
N336C	-1.0966932612496476	-10.062085783462916	-8.99144815975535	-11.52002
N336A	-1.1573178830643982	-6.206422297037055	-7.923433565545565	-10.46167
N336V	-1.2418752710956429	-9.99956154739904	-8.981303313050972	-11.395752
N336I	-1.1428599124151002	-7.970987465894422	-8.44434479132974	-10.130371
N336L	-1.379153389719154	-6.902261507885392	-7.785767718918578	-10.713379
N336M	-1.2144762969067795	-10.045468858377252	-8.990162801881866	-11.070679
N336F	-1.3030296942485369	-10.034168935568747	-8.988977675425758	-11.672424
N336Y	-1.2141751126054496	-3.5141055779171486	-7.208352814970567	-10.252686
N336W	-1.5295573435474237	-10.062085783462916	-8.99144815975535	-11.678345
C107E	-1.1327424818709626	-10.295020461492507	-9.110387486724562	-12.608032
C107D	-0.975556898348381	-10.29502046149251	-9.110387486724562	-12.508972
C107R	-0.5666482373544866	-8.641363529832798	-8.877377272747935	-12.603821
C107K	-0.9966103075441816	-10.295020461492507	-9.110387486724562	-12.344177
C107H	-1.3449170018121717	-10.29502046149251	-9.110387486724562	-12.548645
C107Q	-1.2525436816839783	-10.29502046149251	-9.110387486724562	-12.7925415
C107N	-1.1507609873727944	-6.220023024925748	-7.378118775844996	-10.636963
C107S	-0.5120134378412307	-9.695964834524537	-9.044836061990168	-12.438904
C107T	-1.211385609187649	-10.295020461492507	-9.110387486724562	-12.804871
C107P	-1.105090950537687	-10.29502046149251	-9.110387486724562	-12.633484
C107G	-0.4352140190338296	-4.284289849843234	-6.74927581844895	-10.071594
C107A	-1.0429284718369576	-10.295020461492507	-9.110387486724562	-12.513245
C107V	-1.0957012101896542	-10.29502046149251	-9.110387486724562	-12.603577
C107I	-1.076653015217718	-10.295020461492507	-9.110387486724562	-12.655029
C107L	-1.024009281732898	-6.920907862221198	-8.327018502004194	-11.902649
C107M	-1.0374323020646623	-8.293328569212312	-8.56562892476768	-12.475403
C107F	0.0361501290679657	-6.914263126547822	-8.001605446482927	-11.567871
C107Y	0.7575847953035124	-9.377365083663186	-9.012439457278449	-12.323059
C107W	-0.7571580020008292	-6.630090704852293	-7.256989250703555	-11.159607
P267E	-1.277883290379783	-10.316482581856684	-9.267606743289662	-12.538635
P267D	-1.2313632747439114	-10.316482581856684	-9.267606743289662	-12.764954
P267R	-1.0613751319088955	-6.987553908500034	-8.065699079608294	-11.763428
P267K	-1.077212594917632	-10.316482581856684	-9.267606743289662	-12.527222
P267H	-1.8244269967462212	-10.316482581856684	-9.267606743289662	-12.765808
P267Q	0.0646010455797525	-10.193778300772909	-9.249760597278168	-12.30603
P267N	-1.50102684169489	-10.316482581856684	-9.267606743289662	-12.3151245
P267S	-0.6357425386536152	-4.513027792877726	-5.933415361218067	-9.534668
P267T	0.1836012714264476	-5.639244930421436	-7.313719530664457	-11.75116
P267G	-1.571231100364468	-9.067723112302128	-9.059819120962857	-12.068237
P267C	-1.0568940858535456	-10.316482581856684	-9.267606743289662	-12.671631
P267A	-0.9843502089538736	-10.311598866396398	-9.266913302777311	-12.317749
P267V	-0.538216094183966	-10.179575686616282	-9.253398764443432	-12.691711
P267I	-0.8494286640467568	-6.987553908500034	-8.679758418461915	-11.803528
P267L	-0.6096401687762396	-4.394155297814727	-6.644829034286886	-9.800476
P267M	-0.1327509860758016	-10.316482581856684	-9.267606743289662	-12.577881
P267F	-0.9276808609458524	-10.316482581856684	-9.267606743289662	-12.60498
P267Y	-1.5880382186816648	-10.316482581856684	-9.267606743289662	-12.578125
P267W	-1.1825731105751318	-10.316482581856684	-9.267606743289662	-12.725403
K136E	0.5424121822302408	-0.6929623276289143	-4.166499340768496	-5.1418457
K136D	-0.4737693599305699	-0.436956799879173	-5.626494631367677	-6.869446
K136R	-0.4225769678360355	-1.7650836075081373	-3.5165887593284424	-4.344055
K136H	-0.806676972376147	-1.4489257158733928	-5.552341442074976	-8.601135
K136Q	-0.2378117077325805	-3.258629034084105	-5.821823272366601	-8.183411
K136N	-0.2403742706724385	-1.677744557162857	-3.748769097684999	-4.498291
K136S	-0.2384437792900035	-3.0768791888674847	-5.438263597803598	-6.4275513
K136T	-0.7316529420514455	-1.7227321670589826	-4.681306745117581	-6.090332
K136P	-0.8139000471501058	-2.6755061946494103	-5.757369204198767	-6.9470825
K136G	-0.54376958166546	-5.054698794582045	-5.676617610886751	-7.2226562
K136C	-1.1974243222573675	-8.174452312741026	-8.48846926911574	-9.877991
K136A	0.0402401623767564	-4.245212400751918	-6.223802158858689	-7.308655
K136V	-0.076640865106784	-2.898973744871182	-6.12767970123241	-9.015747
K136I	-0.6849435178398511	-5.104763212201901	-5.733022929640356	-8.008728
K136L	0.2149456980457378	-5.037762046279539	-6.690463438065308	-8.491577
K136M	-0.1036960522270624	-4.5545467148542205	-5.7273969996495	-8.118347
K136F	0.5819576303360064	-4.016994641360294	-6.401515123412537	-7.6799927
K136Y	-0.0784067509088362	-4.217754907839255	-6.46325552099006	-8.392456
K136W	-0.5859244965788835	-7.945971933695253	-8.446304777251953	-9.690979
Y161E	-1.539183489758917	-9.91602592021444	-9.020358034217908	-11.223938
Y161D	-1.5763341940040714	-7.717950074951905	-8.304105148552026	-11.047424
Y161R	-0.9966965840848132	-9.91602592021444	-9.020358034217908	-11.602539
Y161K	-1.8145954696184288	-9.916025920214436	-9.020358034217908	-11.329651
Y161H	-0.0030961653961425	-9.418339071877242	-8.959507259354382	-10.911011
Y161Q	-1.3809594845416355	-9.91602592021444	-9.020358034217908	-11.350037
Y161N	-1.4448110267361791	-6.626827165008439	-7.20511982705375	-9.594238
Y161S	-1.5871744649802275	-6.574333835536826	-7.822184790915799	-10.322571
Y161T	-1.6211006122257805	-9.916025920214436	-9.020358034217908	-11.302429
Y161P	-1.6650637356483176	-9.916025920214436	-9.020358034217908	-11.206421
Y161G	-1.6704256787879694	-6.628828297377927	-8.236911626551773	-10.095398
Y161C	-0.1713414040045199	-7.70936819946813	-8.31712477131282	-9.662537
Y161A	-1.4565968987495577	-9.91602592021444	-9.020358034217908	-11.231567
Y161V	-1.4697549833238857	-9.91602592021444	-9.020358034217908	-11.4244995
Y161I	-1.4480911947459651	-9.889138723419451	-9.017084267639008	-11.338379
Y161L	-1.7140245628417836	-5.777779090203431	-6.654634703569172	-9.589294
Y161M	-1.3809594845416355	-9.91602592021444	-9.020358034217908	-11.289734
Y161F	-0.4413692528197336	-0.9038289790700108	-5.429874714369362	-6.103882
Y161W	-1.5868115387482853	-9.91602592021444	-9.020358034217908	-11.499023
I311E	-1.5320687482396664	-2.459935858820135	-5.927450404815318	-6.930969
I311D	-1.2104851241103531	-6.794510500168853	-7.5008603962562574	-8.146484
I311R	-1.5485980501882548	-8.617655199582195	-7.879306628136192	-8.713806
I311K	-1.024113205553966	-4.066120068033943	-6.180846876015494	-8.142273
I311H	-1.2931768399555243	-5.75989918773689	-7.300419867484379	-8.025757
I311Q	-1.3694419281667	-8.63567503649894	-7.881378365094633	-8.686829
I311N	-1.3841486181617717	-5.75977111982272	-7.156406729030096	-8.107971
I311S	-1.0687096617109604	-8.63567503649894	-7.881378365094633	-8.686157
I311T	-0.6848098311731375	-4.011478119139336	-5.939067424122186	-6.638977
I311P	-1.1753938042995458	-8.581902242926532	-7.877144183349287	-8.699829
I311G	-1.7847711017914294	-5.712515690655286	-6.535727129968109	-8.006165
I311C	-1.412721990607274	-8.63567503649894	-7.881378365094633	-8.669556
I311A	-1.4608412389484644	-4.032172980991923	-5.111782906082226	-6.112488
I311V	0.4124018025172325	0.7521968736197895	-0.0045021194600849	1.6114502
I311L	-0.8434950776004917	-2.5860672369101607	-5.278896088402689	-6.5389404
I311M	-0.1358101841651215	-5.758647422155971	-6.626797101341708	-8.071472
I311F	-1.26091597773765	-8.596706484930003	-7.876067008732093	-8.542725
I311Y	-1.4675302270997814	-8.63567503649894	-7.881378365094633	-8.564575
I311W	-1.9036323046702983	-8.63567503649894	-7.881378365094633	-8.859131
S550E	-0.2639462569124243	-2.6763364526282105	-5.99266196181452	-9.6241455
S550D	-0.6038780698756974	-8.331005250306788	-8.470776039497252	-9.880554
S550R	-0.2617617431643127	-1.820447665520715	-5.603077827667221	-9.952576
S550K	-0.6741452550241929	-8.331005250306788	-8.470776039497252	-9.989807
S550H	-0.2854036651221394	-8.331005250306788	-8.470776039497252	-9.746216
S550Q	-0.6116248980434535	-8.331005250306788	-8.470776039497252	-9.620361
S550N	1.051070948513763	-8.126560163480166	-8.431605526650173	-9.6276245
S550T	0.029767545084309	-6.103169682908526	-7.734278080069771	-9.374756
S550P	-0.2456906286919244	-8.328568349435944	-8.470343287105663	-9.665527
S550G	0.3046936739491764	-1.4638252987319622	-3.155656813965834	-4.209778
S550C	-0.401245647253775	-3.850132263464678	-4.097910650516496	-5.037781
S550A	0.3456607378721538	-5.454845707812594	-7.219285994091933	-9.457947
S550V	-0.5223124611734423	-1.3617689295037114	-5.259349722366096	-6.9369507
S550I	1.3298358260120868	-0.3669116010543938	-4.888773687549474	-5.923645
S550L	0.3496397197078258	-0.050475858471648	-4.88344284941013	-6.9161987
S550M	-0.1941251134036137	-2.8016000714981155	-5.5230965022510645	-8.610779
S550F	-0.3810742169721089	-2.933467366681108	-4.793052381059169	-6.715149
S550Y	-0.915307311840189	-8.300248549055079	-8.466826140714659	-9.884277
S550W	-0.4357342315800867	-5.172925341069009	-7.001413383188719	-9.184631
W552E	-0.9941240089809028	-4.175480684210901	-6.324677187672933	-11.440979
W552D	-1.275406163317126	-9.56633779353883	-8.788365089895308	-11.548401
W552R	-0.7680467475289569	-4.968162297382298	-6.253783821374782	-10.040527
W552K	-1.2919354652681576	-9.566337793538832	-8.788365089895308	-11.409424
W552H	-1.370716343124673	-9.55392456792956	-8.787179103343703	-11.40448
W552Q	-1.498549714633126	-9.566337793538832	-8.788365089895308	-11.863647
W552N	-1.4295568431461745	-9.47227933641006	-8.779301872012013	-11.429016
W552S	-1.1066292842355725	-7.114256070705153	-7.746603912353521	-10.442932
W552T	-1.4132463423746775	-9.524826621644376	-8.78382792044016	-11.660522
W552P	-1.2670379136475642	-9.178185717060469	-8.72286689370236	-11.53363
W552G	-0.6833896149283633	-2.117515171938395	-5.144163277007465	-9.38147
W552C	0.2554899518219908	-6.16939436766773	-6.91549430891655	-10.122803
W552A	-1.2909545286061208	-9.566337793538832	-8.788365089895308	-11.807922
W552V	-1.2737471562284657	-9.566337793538832	-8.788365089895308	-11.476624
W552I	-1.3605639716589446	-3.0607208482557917	-6.024288019722008	-9.156128
W552L	-1.070263749095182	-5.496964451196359	-6.598216090702408	-10.18927
W552M	-0.7074221257121415	-4.959270526527973	-6.604454987256759	-9.974121
W552F	-0.6733346114504405	-3.6713949649748607	-5.780929495446799	-8.421875
W552Y	-0.0490072916387449	-3.575143319241134	-6.598589014727622	-10.2491455
D172E	1.029417109021814	-2.625619521245206	-4.508273143490442	-4.097412
D172R	-1.7988465633917303	-3.983823987937148	-5.290841817719411	-4.9642944
D172K	-1.773528755411368	-1.871564544418289	-3.0891712612647098	-2.8231812
D172H	-1.2516534303984794	-2.212216431334545	-4.668992555027216	-4.897766
D172Q	-0.6418663816169625	-1.0408035099557793	-3.750534688851076	-3.345459
D172N	0.2318066035083252	1.806829113921053	-0.5805458153517975	1.7545166
D172S	-1.0392354571123632	0.5099459426726987	-1.6742711829901964	-0.5550537
D172T	-0.229260667068053	-1.663050267058544	-2.159440424307832	-1.8024292
D172P	-1.2079621918709815	-3.724884067154116	-4.826949774495006	-4.5062866
D172G	-0.4113007506997918	1.5734570394994858	-0.2429203335668717	2.1577148
D172C	-1.7141053349364883	-3.981448709372583	-5.467592870296357	-5.3706665
D172A	-1.115275156849042	-0.0965117404818065	-3.514865512115648	-2.9752808
D172V	-0.7927781017953892	-5.091254662695786	-6.173673344654844	-5.010193
D172I	-1.272591796186015	-3.397149826725805	-5.079594305781029	-4.8809814
D172L	-1.5597138727383824	-6.630804779213916	-6.685446073510548	-5.915161
D172M	-0.8189461478854327	-6.643760958020641	-6.68755185803002	-6.0808105
D172F	-1.5479784640670464	-1.3064049770781307	-4.822603492102644	-5.3653564
D172Y	1.0180623924261936	-0.2596536124707658	-4.430732934455591	-3.8062744
D172W	-2.0417927420046875	-6.643760958020641	-6.68755185803002	-5.918152
K504E	-0.3930018099484551	-1.3464371254811764	-4.54014517464384	-4.2893677
K504D	-0.421471417387712	-3.623687897295732	-5.50667793181492	-6.6447754
K504R	0.6950100702529567	-2.465881313137579	-2.5521260251189237	-2.1784058
K504H	1.4615830460874648	-5.8111072266109245	-6.405097249367827	-7.8936768
K504Q	-0.2273126258545576	-1.636914127362271	-4.801939802364359	-5.800476
K504N	0.1668013588283749	-5.6066883163964	-6.937592974627478	-7.9335938
K504S	0.0023278731196903	-6.018082661938771	-6.309462244609676	-7.081665
K504T	-0.0566445102380864	-4.57954043786945	-5.035738927828788	-5.5637817
K504P	-0.6612337399670569	-9.014104010278782	-8.309544214006564	-9.021973
K504G	-0.2618088489371571	-5.757902703113356	-6.674659462954878	-8.982788
K504C	-1.065707742822508	-9.014104010278826	-8.309544214006564	-8.977539
K504A	-0.2727428271026207	-7.321356425568044	-7.871931151248191	-9.046997
K504V	0.0331814341526184	-1.8616236291205808	-5.282407086280728	-6.3588257
K504I	-0.3601563772166834	-2.465383148245744	-5.805346899258439	-7.27594
K504L	0.742342376545297	-6.234326326246955	-7.207673049662844	-8.698486
K504M	0.6920633553535396	-8.51959428800426	-8.231476003406783	-8.894409
K504F	0.0305168855214985	-8.907385898009737	-8.295553245773817	-9.058105
K504Y	0.3437553806224588	-9.014104010278778	-8.309544214006564	-9.12439
K504W	-0.0724743047652608	-9.014104010278787	-8.309544214006564	-9.038818
T178E	0.4293999008255771	-1.843542150974354	-2.682795150722086	-2.9421387
T178D	-0.7366206920485252	1.1521765342478556	-2.992647393490188	-2.1453247
T178R	-1.0377257848332937	-0.7443138205684825	-1.1529734130745055	-0.008056641
T178K	-0.591438682203745	0.5567539272298756	-0.7942934172970126	-0.059570312
T178H	-0.0983664881981839	-7.075098374297802	-5.456881154303574	-4.9470825
T178Q	-0.7721889627195956	-4.395801641837761	-3.961090233154209	-3.9818726
T178N	1.5671492590870808	1.0752839500429188	0.4501060560723999	1.5283203
T178S	0.0517070483425764	0.7314849900558045	1.4747022086266952	4.023987
T178P	-1.3856883625980911	-4.481836491907833	-4.0421730068883335	-4.2334595
T178G	-0.5820331650389555	-6.153916146096602	-5.227232542360525	-5.031189
T178C	-0.415048745953337	-6.663524358620999	-5.377223135724762	-4.876831
T178A	0.682914491672049	-5.46210292868024	-5.051398425364368	-5.015564
T178V	0.2618410313664618	-6.977116691370443	-5.437724566601446	-4.897766
T178I	0.3605233270063431	-3.062461355495228	-2.3745452181283326	-1.6982422
T178L	0.2769540778652148	-7.200395588052511	-5.475164571315418	-5.142517
T178M	-0.1214350529591385	-6.86532823630176	-5.430627882370345	-4.8497314
T178F	-0.0766051949085877	-3.799447363528498	-3.698907878362661	-4.024231
T178Y	-0.4377773764496006	-6.118376426466608	-5.098921754419564	-4.642639
T178W	0.1755630155029179	-7.200395588052511	-5.475164571315418	-5.3372803
A90E	1.3647143097069836	-2.211680857505393	-3.1836729002006905	-3.0337524
A90D	-0.5019059867731848	-0.447244600324185	-3.595933633067034	-3.694275
A90R	-0.4192441936907363	-2.0573031301632128	-2.2383946170230047	-1.8220215
A90K	-0.7152973822161496	-0.4486455944411691	-1.2426502848320524	0.19537354
A90H	0.52838567640557	-6.405373501296122	-6.69138665236801	-6.480713
A90Q	0.1153490730734192	-4.62944137803558	-4.794602076352021	-4.7439575
A90N	-0.3687913666545573	-0.1799018579997651	-3.532410484469437	-3.6015625
A90S	0.3896325277855074	-1.4107302794383785	-4.011580293952648	-4.3181763
A90T	0.3937693148682369	-3.1359377111824105	-3.07136451270344	-2.8770142
A90P	-0.2159827383565705	-4.7214000937306695	-5.094790372391799	-5.4870605
A90G	-0.7249599492604083	1.0812270411753286	-4.140789268793014	-3.791565
A90C	-0.8003115536930678	-7.289545015386794	-6.907821086469539	-6.392761
A90V	0.1792416124059123	0.060852492882268	-1.5118649776341044	-0.30285645
A90I	1.4980383113839737	-1.7523725782991322	-3.4109439407402533	-4.1366577
A90L	0.1043071975600397	-6.435394133020489	-6.634025030071143	-6.3241577
A90M	0.9449335664035802	-5.95438433185474	-6.484353387812689	-6.201172
A90F	0.8533825860529635	-1.0207089509706282	-4.511726207503671	-4.777405
A90Y	-0.1996294711753481	-2.343420872931615	-5.030786749914114	-5.7025146
A90W	-1.2521862767780063	-7.2627727937013855	-6.904885588195839	-6.2109985
F481E	-1.2885386671045176	-10.33230567528286	-8.74479450370984	-12.937073
F481D	-1.166648849494113	-10.33230567528286	-8.74479450370984	-12.575256
F481R	-1.1416475472888938	-10.33230567528286	-8.74479450370984	-12.721924
F481K	-1.2030164936634415	-10.33230567528286	-8.74479450370984	-12.7595215
F481H	-1.4403446799732351	-10.33230567528286	-8.74479450370984	-12.878967
F481Q	-1.3520520728267245	-10.33230567528286	-8.74479450370984	-12.725098
F481N	-1.3520520728267245	-10.33230567528286	-8.74479450370984	-12.716309
F481S	-0.6417106912396785	-3.492972530317785	-5.779126045327757	-10.642212
F481T	-0.8401391804878549	-10.33230567528286	-8.74479450370984	-12.896362
F481P	-1.372599537866684	-10.33230567528286	-8.74479450370984	-12.983093
F481G	-0.3557186332781409	-10.33230567528286	-8.74479450370984	-12.798218
F481C	-0.6708001369029758	-10.332305675282855	-8.74479450370984	-12.607544
F481A	-1.3897924008091254	-10.332305675282855	-8.74479450370984	-12.768066
F481V	-0.7170016103522832	-6.587033878647581	-6.669543321485435	-12.177185
F481I	-1.2724687451533825	-6.605585922708135	-7.590276442003415	-11.968872
F481L	-0.2481520017967739	-2.764155242423471	-5.4399983997464005	-10.630005
F481M	-0.5788621845923507	-10.33230567528286	-8.74479450370984	-12.817871
F481Y	-0.2415132497826464	-10.313717427455376	-8.743329066939566	-12.582031
F481W	-1.2152382665472177	-10.33230567528286	-8.74479450370984	-12.769714
E508D	-0.2840244674344271	-5.789806838240452	-6.381303358270998	-9.646179
E508R	-0.9666212833842311	-6.605609881755479	-7.4652279859915325	-12.03949
E508K	-0.2296995075955977	-6.594716105448743	-7.109660696287847	-12.124756
E508H	-0.8608291761293644	-10.020040694545768	-8.680819394651166	-12.221313
E508Q	0.3261549466393501	-10.031806796724483	-8.681759727960525	-12.25238
E508N	-1.114257282192148	-6.605609881755479	-7.971973541933949	-11.559631
E508S	-0.347757402650649	-10.031806796724483	-8.681759727960525	-12.369446
E508T	-0.4123400389009273	-6.605609881755479	-7.674325056851785	-11.786865
E508P	-0.5284952118805121	-4.009036472915248	-6.7077646365250985	-10.734558
E508G	-0.6559137908225067	-3.7606393174063832	-6.252953977815196	-10.811157
E508C	-1.1244273856369962	-10.031806796724483	-8.681759727960525	-12.277222
E508A	0.1464300370047886	-6.536436579283965	-7.273396369397233	-11.452942
E508V	0.0496639995878396	-8.446546695563468	-8.285489247616852	-11.621887
E508I	0.263764865752044	-10.031806796724483	-8.681759727960525	-12.02417
E508L	0.7294644933022507	-10.031806796724483	-8.681759727960525	-12.372864
E508M	-1.3095660345115394	-10.031806796724483	-8.681759727960525	-12.333618
E508F	-0.8246379216154754	-10.031806796724483	-8.681759727960525	-12.188232
E508Y	-0.8218267790689213	-10.031806796724483	-8.681759727960525	-12.055847
E508W	-1.2428746600140623	-10.031806796724483	-8.681759727960525	-12.423767
G355E	-0.4337899934194228	-5.372337809577152	-7.312506026549272	-10.941223
G355D	-1.8161945357002252	-9.745807807731127	-9.430273417330625	-11.999451
G355R	-1.1895639137506262	-3.066087717360066	-5.870619670924498	-9.63324
G355K	-1.2152266445852702	-5.346372626312823	-6.976404502914875	-11.085632
G355H	-2.0202898920415366	-9.795145719824076	-9.435469138120652	-12.209473
G355Q	-1.9318789346981795	-9.79820917214574	-9.435790034871502	-11.936707
G355N	-1.8255842760514565	-1.2587556781538831	-6.231413740193602	-7.4194336
G355S	-1.6559475815858518	-8.267767554594833	-9.154205171756075	-11.920593
G355T	-1.9276684021640984	-9.787983134958028	-9.434689364630684	-12.016907
G355P	-2.039338087011361	-9.738132925741931	-9.428816311836272	-12.094177
G355C	-2.072736367416516	-9.79820917214574	-9.435790034871502	-12.05304
G355A	-2.26172663640574	-4.348242771260303	-6.796703180714758	-11.107849
G355V	-1.621540018557666	-6.387116456061903	-8.076222400865845	-11.207336
G355I	-1.994314405641756	-9.79820917214574	-9.435790034871502	-12.016602
G355L	-1.8379683352475815	-9.79820917214574	-9.435790034871502	-12.056824
G355M	-1.4294215606013134	-9.79820917214574	-9.435790034871502	-11.989746
G355F	-1.727466420089395	-9.79820917214574	-9.435790034871502	-12.263062
G355Y	-1.5899733219914307	-9.782973948346648	-9.434184156183337	-11.936523
G355W	-0.4885424941228111	-9.79820917214574	-9.435790034871502	-11.90387
S29E	-1.7555889687607944	-10.076249873539222	-9.13388384175994	-12.514343
S29D	-1.8476971145616532	-9.246865544680151	-9.05710206191418	-12.079773
S29R	-1.475384213770128	-10.07624987353922	-9.13388384175994	-12.039429
S29K	-1.8476971145616532	-8.133249684085193	-8.809432424184138	-11.874817
S29H	-1.8699202513448665	-10.07624987353922	-9.13388384175994	-12.138977
S29Q	-1.7157695715213157	-10.07624987353922	-9.13388384175994	-12.373657
S29N	-0.7652333827148305	-1.3091156350920403	-5.883548312682251	-7.925476
S29T	-1.294912034783886	-5.86666448902335	-7.667024538140595	-11.940186
S29P	-0.5300129288673071	-9.158706431397592	-9.013667610381844	-11.810608
S29G	-1.4433987728650373	-6.541129055866014	-8.28011531363427	-11.5720215
S29C	-1.465219143762868	-9.626030436465248	-9.08454112944537	-12.098816
S29A	-0.7257484157137086	-6.868030121024297	-7.936315374446167	-10.876465
S29V	-1.3594333927461968	-10.07624987353922	-9.13388384175994	-12.501953
S29I	-1.4861951298732503	-10.07624987353922	-9.13388384175994	-12.036011
S29L	-0.9614389220444034	-9.90517497990529	-9.117781072080676	-11.907898
S29M	-1.2363063351580637	-10.07624987353922	-9.13388384175994	-12.16687
S29F	-1.3293526583812076	-9.299514708610984	-9.03928489288728	-11.909607
S29Y	-1.8588704151589943	-10.07624987353922	-9.13388384175994	-12.415344
S29W	-1.902355527096452	-9.190962055835469	-9.00121393903521	-12.370972
V236E	-0.6668698236341247	-9.695920537943426	-8.661800726564138	-9.840637
V236D	-0.6209922137022803	-6.429572148823766	-7.024330635791557	-8.602722
V236R	0.126593236791	-6.833158943480331	-7.912221433075274	-9.117981
V236K	-0.7463024566864026	-9.451906491966072	-8.630290173388516	-9.958923
V236H	-0.1149667969340937	-6.850820157228876	-7.772154555995712	-9.918335
V236Q	0.129876380613645	-3.475757289640953	-7.178636412276319	-9.255981
V236N	0.2665426959818472	-9.70687026282462	-8.662518506503261	-10.154053
V236S	-0.5512139492457172	-9.732980217900922	-8.666570996258429	-10.125244
V236T	-0.3483236551791346	-7.841752455603013	-8.161809806036672	-9.758545
V236P	-2.116425258463292	-9.717672998720245	-8.665028442767152	-10.073364
V236G	-1.568606913381586	-9.366755503627168	-8.624041244811792	-9.85437
V236C	-0.6418544005323271	-9.72908716448688	-8.666030956580926	-10.389954
V236A	-0.0944477244812599	-5.191219624677446	-6.285399127953497	-7.4735107
V236I	0.8913371867729568	-2.5857309640112867	-3.036116431552728	-2.7329102
V236L	0.2460747592510785	-5.032847647552531	-5.962539657712114	-6.944763
V236M	1.0865277006208682	-5.809182404069614	-5.9316696861278615	-7.38208
V236F	-1.465881331809637	-6.701273303197872	-7.439202137245047	-9.438293
V236Y	-0.6782450339095059	-4.3357244296682085	-6.616702132758292	-7.7423706
V236W	-0.8883097990057663	-9.73298021790092	-8.666570996258429	-10.048218
I20E	-1.3830196693923908	-10.13275716009518	-8.32850880436854	-10.480103
I20D	-1.0712400453614783	-10.13275716009518	-8.32850880436854	-10.32428
I20R	-1.186538742121618	-10.13275716009518	-8.32850880436854	-10.332031
I20K	-0.2808683971441198	-10.110490464740266	-8.326589717238448	-10.25708
I20H	-1.164330468426992	-10.13275716009518	-8.32850880436854	-10.310669
I20Q	-1.3830196693923908	-10.13275716009518	-8.32850880436854	-10.412659
I20N	-1.4352054225631037	-9.743369672507036	-8.291596919848644	-10.395325
I20S	-0.9130160401471537	-6.083891376898725	-6.750061338958403	-9.643127
I20T	0.0316872854907264	-9.89978937350238	-8.307441093072157	-10.4175415
I20P	-1.107172054588289	-9.513606499007436	-8.271767925450149	-9.028748
I20G	-1.2992497863266472	-10.13275716009518	-8.32850880436854	-10.373474
I20C	-0.8840285032746846	-10.13275716009518	-8.32850880436854	-10.159424
I20A	-1.1863093751467635	-9.999440721626714	-8.316959526392793	-10.443481
I20V	-0.3967438558721728	-6.31196978267373	-6.92073734481437	-9.294983
I20L	-0.6721068996769556	-1.3221521564765617	-3.369601807637082	-2.7785645
I20M	0.0820089297390881	-9.33476993046847	-8.251865736837544	-10.124695
I20F	-1.0712400453614783	-5.327051385469487	-5.498643643642936	-7.6275635
I20Y	-1.0723473112767934	-10.13275716009518	-8.32850880436854	-10.3289795
I20W	-1.1418576125774964	-10.13275716009518	-8.32850880436854	-10.137268
K510E	0.1614418630003448	-8.819168106106597	-7.773784454599422	-9.367371
K510D	-0.437068054663629	-9.105277848886638	-7.829769722597689	-9.4823
K510R	0.7697099708908591	-1.0635359001858635	-2.6221184857386106	-3.0734253
K510H	0.414605394316875	-4.944672894709687	-5.640489293804421	-7.528076
K510Q	0.420216359989396	-3.461557970311293	-5.01141282570461	-7.116333
K510N	0.4979678983279579	-6.485060351793714	-6.376107586850594	-7.80188
K510S	0.4430005568597566	-4.100082527733866	-3.158747098001186	-4.2355347
K510T	0.130338148156896	-5.656187960524751	-6.492527248871284	-8.199036
K510P	-0.5288756039169602	-9.085269197289929	-7.82817138114774	-9.289978
K510G	-0.5266696852010637	-7.7004555589588835	-7.4431737533502655	-9.292236
K510C	-0.7837842879266814	-9.144662412863276	-7.835595430010926	-9.6502075
K510A	0.9245107400910836	-9.144662412863276	-7.835595430010926	-9.733093
K510V	-0.8633302467130474	-4.432471129469545	-5.619056190018455	-8.448425
K510I	0.1372477051017862	-3.307584268148908	-5.195453579239256	-7.5305786
K510L	0.6759644869426336	-1.2994549990044255	-3.2801573211072537	-6.4780273
K510M	-0.1467210951426323	-2.9296445884526383	-5.312682546471478	-8.03479
K510F	0.4141922097154554	-8.851539463906978	-7.796107367593095	-9.6622925
K510Y	0.5542083343986394	-9.144662412863276	-7.835595430010926	-9.465576
K510W	0.7823660111725709	-9.144662412863276	-7.835595430010926	-9.58252
H368E	-1.372594773399556	-8.96171710761949	-9.497081474199431	-11.3289795
H368D	-1.247431630448335	-8.96171710761949	-9.497081474199431	-11.600159
H368R	-0.0940470569380996	-0.6107035170895605	-6.354257779139516	-7.465515
H368K	-1.2820507306221531	-4.349290364412041	-6.8277830720326165	-10.321899
H368Q	-0.9618091249516334	-0.0365376438232738	-6.133895279108401	-6.680908
H368N	0.0500206369700347	-8.961717107619492	-9.497081474199431	-11.329346
H368S	-1.2855833964125567	-4.880213375909995	-7.401673666248826	-10.198181
H368T	-1.12337898177795	-2.5598759487512623	-7.101956684742618	-9.721558
H368P	-1.409683699475588	-3.8567998826683785	-5.978564108569117	-8.275452
H368G	-1.5598063154875863	-5.736023397486524	-8.12908549862459	-11.097717
H368C	-0.6840799315147067	-8.930982898840854	-9.49140453477085	-11.515137
H368A	-0.8703332046090291	-8.961717107619492	-9.497081474199431	-11.329285
H368V	-1.247431630448335	-8.96171710761949	-9.497081474199431	-11.431946
H368I	-1.645461760066815	-8.917897260159759	-9.492546239294342	-11.61908
H368L	-0.9795045815631568	-6.565310583811294	-8.354020108490204	-10.544922
H368M	-0.9587366093377656	-8.961717107619492	-9.497081474199431	-11.488403
H368F	-0.5926058431755693	-8.96171710761949	-9.497081474199431	-11.633728
H368Y	-0.0368779111153562	-8.247384390967298	-9.331068914941484	-11.035828
H368W	-1.0400456632380275	-8.933760124757734	-9.494370630288984	-11.291199
K411E	-0.2287189701702973	-7.680153751951446	-9.3985237241248	-11.008789
K411D	-0.8775099070152369	-8.767119316511504	-9.659202300737036	-11.367859
K411R	-0.8609820599385323	-2.0381615853702386	-5.695633604987961	-7.8259277
K411H	-0.105522309322382	-0.125248162558476	-5.520781424689631	-6.7579346
K411Q	0.1950780519384143	-4.130062456974624	-6.47495167372108	-8.629639
K411N	-0.4927569538776673	-2.252517050709588	-6.6610026325288345	-8.671448
K411S	-0.525017189605275	-2.920784870041447	-6.807458370637505	-8.797241
K411T	-0.2839471258100796	-8.305740609994576	-9.556659096832108	-11.1814575
K411P	-1.081275437683557	-4.478093035434949	-7.553590081171933	-10.704956
K411G	0.3217831110861157	-2.102157358061763	-6.640529144526226	-8.051025
K411C	0.4103443812907378	-8.782578297612307	-9.66105658463522	-11.052612
K411A	-0.5535555738075968	-8.782578297612309	-9.66105658463522	-11.311951
K411V	-0.2879902156723603	-8.782578297612307	-9.66105658463522	-11.147095
K411I	-0.6197177400647716	-5.852189740166474	-8.289377906395202	-10.291138
K411L	-0.8811576249194281	-1.900395107530448	-6.266327263438143	-10.599121
K411M	-1.2944037109466924	-8.438510830546734	-9.60290299795014	-11.090149
K411F	-0.7567041318849573	-8.782578297612309	-9.66105658463522	-11.644897
K411Y	-0.6672144981789175	-5.728685346409657	-8.181955507817293	-10.954773
K411W	-0.5194375912206689	-8.632630227628066	-9.6335503446075	-11.404724
E98D	-0.1842000949127412	-5.198047959826416	-7.139983500299422	-10.9140625
E98R	-0.9456057914602042	-9.953859018181571	-9.323090121895689	-12.072449
E98K	0.1323639620325323	-3.090995204228573	-6.14895033648645	-8.256714
E98H	-1.6989481328048308	-9.953859018181571	-9.323090121895689	-11.903687
E98Q	-1.0692674251700205	-3.6826649953005774	-6.4702229563190485	-10.275024
E98N	-1.5309564015620367	-6.837586298869942	-8.295778282392803	-11.385681
E98S	-1.113221200863411	-9.953859018181571	-9.323090121895689	-12.140869
E98T	-1.184680164845556	-9.953859018181577	-9.323090121895689	-12.083557
E98P	-1.29090237810154	-7.519140279200504	-8.619994795395542	-11.838074
E98G	0.0138678563397982	-9.662491883212589	-9.281769538161484	-11.716064
E98C	-0.7877988004304742	-6.837586298869942	-7.690361719406155	-10.498413
E98A	-0.7373597854062677	-9.953859018181571	-9.323090121895689	-12.016602
E98V	-0.3650231580375734	-9.916129337813778	-9.318555296902105	-12.020325
E98I	-0.8619067725825049	-6.144030319807356	-7.587571854526686	-10.026489
E98L	-1.113221200863411	-9.953859018181571	-9.323090121895689	-12.145691
E98M	-1.0362601597284102	-6.144030319766317	-7.790493918292668	-10.297363
E98F	-1.131570339531044	-9.953859018181571	-9.323090121895689	-12.069641
E98Y	-1.2513715393435518	-6.836618678274513	-8.523799758824225	-11.237244
E98W	-1.149588845035075	-9.953859018181571	-9.323090121895689	-12.086365
L250E	-1.5095370473048546	-9.189716137029263	-8.214296094626889	-9.409607
L250D	-1.7439377531445526	-9.434046957428505	-8.23266642040403	-9.373779
L250R	-1.689598870621453	-6.579559335803896	-6.865919625498464	-9.512268
L250K	-1.9580857415505255	-9.496654321559843	-8.245398317900367	-9.692749
L250H	-2.093122025350115	-9.488646400942036	-8.244620902244833	-9.588684
L250Q	-1.500703794747268	-3.166860342497126	-6.611696212428797	-8.647217
L250N	-2.230593015978461	-9.50447318935714	-8.246187092867444	-9.699646
L250S	-1.5220372100672648	-5.890744874964652	-6.571175595577188	-9.011902
L250T	-1.5095370473048546	-9.504473189357135	-8.246187092867444	-9.75824
L250P	-0.8386986194655814	-9.504473189357135	-8.246187092867444	-9.738831
L250G	-1.431065431862335	-9.504473189357135	-8.246187092867444	-9.767029
L250C	-1.0656056583692357	-9.50447318935714	-8.246187092867444	-9.698425
L250A	-1.5000583033492865	-6.56805146141961	-6.544948966613447	-7.7788696
L250V	-0.5719034028803945	-0.973678711266718	-3.620177741328917	-2.7649536
L250I	0.6903477014172777	-3.356438475452737	-3.643556286624517	-4.0499268
L250M	-1.7877403758010673	-3.554944648865089	-5.117868936056766	-6.416321
L250F	-1.8830505556077823	-5.430567905656455	-5.612776203109206	-7.149048
L250Y	-1.815911252766227	-9.504473189357135	-8.246187092867444	-9.459534
L250W	-0.8714496439281074	-5.8910478870694485	-6.740241595119187	-8.791748
L249E	-1.698012684396296	-3.5859052529922337	-6.683729477590532	-9.5963745
L249D	-1.9028070970418125	-4.538095207103951	-6.971759079004187	-9.172791
L249R	-1.491039592432846	-5.643472233497266	-8.426976687301703	-9.548035
L249K	-1.4603952682561083	-8.423603330765754	-8.988161159288325	-10.28363
L249H	-2.1034777925099237	-8.360770223437612	-8.972507488346537	-10.104858
L249Q	-1.8390912826593468	-5.6399432905957285	-7.701926351183829	-8.201416
L249N	-1.9150771896337924	-8.468372755840202	-8.990704338246474	-10.337524
L249S	-1.1278477333519346	-4.553817490252065	-6.374214558527456	-7.4954224
L249T	-0.6132908540253712	-6.013314481210698	-8.174144152586905	-10.20813
L249P	-2.138220740951396	-8.457444317051442	-8.989804011217075	-10.142151
L249G	-1.9510091988607663	-4.5339819030431	-7.084766756421232	-9.814026
L249C	-1.6354923274159552	-8.481888871066275	-8.993014694663202	-10.336731
L249A	-1.6976153483535463	-7.979389825165608	-8.906710255019448	-10.192871
L249V	-0.5674003910613128	0.3551249215825489	-5.472453495516675	-6.0827637
L249I	-0.1855803572360539	0.1266359198374065	-3.8517113323905514	-3.5474854
L249M	-0.6858169802846429	-1.8870103392746864	-4.946117096602393	-6.161255
L249F	0.1362555877619193	-7.166990661623382	-8.60294943253757	-10.19397
L249Y	-2.1430869306000857	-8.481888871066277	-8.993014694663202	-10.32373
L249W	-1.727865647550778	-8.481888871066277	-8.993014694663202	-10.340393
R130E	-0.4590555705317524			-10.472229
R130D	-0.3457268852248623			-10.975281
R130K	0.4742170538050505			-3.0952759
R130H	-0.764437220082482			-9.493347
R130Q	-0.8404231270601215			-11.262878
R130N	-0.6233586218235373			-8.930847
R130S	-0.4957260346787919			-10.943481
R130T	-1.0084148582990815			-10.060669
R130P	-0.8404231270601215			-10.851685
R130G	0.2303132869505602			-10.469971
R130C	-0.3049048907051723			-11.129272
R130A	-0.5280484420193822			-10.990051
R130V	-0.3655295125206746			-10.800171
R130I	0.2764505865878922			-9.448547
R130L	-0.6629677599185455			-10.784912
R130M	-0.3849475983778044			-10.588806
R130F	-0.4226879263610471			-10.945496
R130Y	-0.9335135501275464			-10.856628
R130W	-0.5280484420193822			-10.130798
N457E	-0.4553037092015614	-1.2092524748982454	-5.964748659422185	-8.542419
N457D	0.3886582400358196	-7.080045517722864	-8.582758631621573	-11.856995
N457R	-0.594302584008079	-9.646455368379302	-9.421630120195402	-12.054626
N457K	-0.0558347407893153	-2.1118753863420965	-6.182072830078141	-9.780029
N457H	-0.4181356271682905	-3.2199236295309603	-6.835633299924666	-10.368347
N457Q	-0.4027630761825621	-6.334289649183495	-8.013179187336391	-11.319519
N457S	-0.4169090703928707	-7.096446104970752	-8.504287643030239	-11.346558
N457T	-0.5355090752106173	-6.135982098085741	-7.804246363047241	-10.835449
N457P	-0.8430692402103249	-9.646455368379304	-9.421630120195402	-12.052002
N457G	-0.9528841062179464	-9.643902679493868	-9.421236825756324	-12.066711
N457C	-0.860768817310514	-9.559192249819858	-9.412342212023844	-12.219055
N457A	-0.7212069987487532	-9.646455368379304	-9.421630120195402	-12.180237
N457V	-0.6221160961052596	-9.628667015108473	-9.41971793715129	-11.929871
N457I	-0.2190703236706843	-6.326855263190521	-8.65055343613028	-11.353577
N457L	-0.8005096257911417	-9.646455368379304	-9.421630120195402	-11.976257
N457M	-0.2834534522749021	-9.646455368379304	-9.421630120195402	-12.03418
N457F	-0.5789176651686551	-9.646455368379304	-9.421630120195402	-12.031311
N457Y	-0.6927328826591737	-9.235337892819604	-9.354972523865683	-12.174622
N457W	-1.0662127915245343	-9.646455368379304	-9.421630120195402	-12.154175
E514D	-0.0725755788295676	-7.592519722191266	-7.784545265143491	-9.424377
E514R	-0.3528519240564101	-3.77487157251026	-4.9945123821926245	-7.1209106
E514K	0.8221208055956193	-3.455606161483164	-4.006349164350468	-4.9436646
E514H	-0.5662974099265207	-4.54615720490687	-6.142127168890511	-8.235474
E514Q	-0.5844121274713542	0.4081070227867194	-4.436911219791	-5.2697754
E514N	-0.2204593621652736	-3.821437649294243	-5.01245364031638	-7.0965576
E514S	-0.4069190752377715	-4.566732406005764	-5.926428162929369	-8.288574
E514T	-0.3420189543715181	-5.417988926360213	-6.3709873100424375	-7.5446777
E514P	-0.5605131607932837	-2.3378925619531694	-5.501790275899111	-7.666931
E514G	0.594777759474249	-3.9791541812582927	-3.918715826283005	-5.741028
E514C	-1.2063347651705736	-8.254449719791335	-7.922195480273444	-9.640991
E514A	-0.3443899577022713	-5.288238322024089	-6.288756044275942	-8.259033
E514V	-1.0396418919165216	-4.973416994997303	-6.230200567174961	-8.287598
E514I	-0.2380314574830035	-1.9082888212754925	-4.807873160898453	-6.6571045
E514L	-0.7127213599568136	-1.816972261601555	-4.710260953728721	-6.9542847
E514M	-0.0937892110221871	-6.503672446489726	-7.425404964623794	-9.346924
E514F	-0.6334590541217453	-0.7360440298699173	-5.313484624036391	-6.918579
E514Y	-0.946983376244886	-8.18918761773959	-7.913232691805774	-9.324585
E514W	-0.8693431952625614	-8.254449719791335	-7.922195480273444	-9.58197
D428E	-0.347634504271707	-0.6933001261951581	-4.479181232225528	-6.2738037
D428R	-0.4555559363143557	-2.692382638337674	-6.10975522847184	-9.274231
D428K	-0.7068703645954871	-3.336495423480723	-6.172120584964432	-9.754272
D428H	-0.6526781483984554	-4.032020183387436	-6.49346921821234	-10.575745
D428Q	-0.6643107501758464	-5.77536637676842	-6.517105434308178	-9.626404
D428N	0.4700284515189104	-6.054416881980167	-7.832205542569682	-10.554871
D428S	-0.8246534002516172	-9.305669405926292	-8.787082439571464	-11.434631
D428T	-0.6609133498015783	-9.3056694059263	-8.787082439571464	-11.566223
D428P	-0.5613627809236786	-9.305669405926288	-8.787082439571464	-11.464722
D428G	-0.2399783501971689	-6.204500103675464	-7.525295664491296	-10.798828
D428C	-0.3996227862871216	-9.305669405926302	-8.787082439571464	-11.405151
D428A	-0.5789791080798011	-4.62837015025067	-6.550970376042642	-11.347168
D428V	-0.9959267969573726	-4.693476056496096	-5.657382794541263	-9.916626
D428I	-0.7612262829646274	-9.3056694059263	-8.787082439571464	-11.582703
D428L	-0.6999016952783659	-9.305669405926292	-8.787082439571464	-11.544189
D428M	-2.262159749094048	-8.289358514570885	-8.605146438343638	-11.519653
D428F	-0.7869130722681787	-9.305669405926292	-8.787082439571464	-11.565857
D428Y	0.5079251896586973	-5.54447779735776	-6.972444394081322	-10.370178
D428W	-0.1678738638629691	-9.3056694059263	-8.787082439571464	-11.381226
E290D	0.7594640529509725	0.2324614599285368	-1.7933733705067425	-0.76623535
E290R	-0.9647293196430632	-1.252651210725782	-4.838138305072789	-5.758301
E290K	0.1400600862562893	-0.6319867511927728	-3.0664527303379145	-3.7753296
E290H	-1.146801692802344	-2.192056793143156	-4.228628860138997	-5.581421
E290Q	-0.7936849523558764	-2.684072884154525	-5.311191137454443	-5.6679077
E290N	-1.1146694669333992	1.407850804253867	-1.661488378791546	-1.3671265
E290S	-0.3805178330431312	1.1027808294746229	-4.343591178938368	-3.8518066
E290T	-0.749087393767915	-0.543021588890003	-5.348635722322797	-5.415344
E290P	-0.913689025723616	-3.84360765019128	-5.670197624061984	-7.118408
E290G	-0.1303033314533538	-2.406250028753918	-4.286496292908851	-4.6792603
E290C	-1.4944921444309078	-7.059453885542082	-7.592217311294007	-7.6052246
E290A	-0.7637821353859404	-5.821963616853054	-7.323472185807532	-7.2285767
E290V	-0.8551420858976606	-4.166580911994104	-6.042167039181095	-5.364929
E290I	-0.8668816597296866	-2.3795320415552035	-5.149238821846666	-5.826721
E290L	-0.7755337726403253	-3.468277351126737	-5.76068646585918	-5.76709
E290M	-0.1673702129224392	-5.922228254265592	-7.236544779533006	-7.220581
E290F	-1.0772374479298057	-7.0725248432211885	-7.59462838290483	-7.774231
E290Y	-1.272910586258916	-5.501982512052376	-6.9346179324534205	-7.1656494
E290W	-1.0627097280047333	-7.0725248432211885	-7.59462838290483	-7.7092285
N447E	-0.1859073784171095	-10.522913680465503	-8.641921264063285	-12.897339
N447D	0.0696922582496696	-7.31595483723217	-7.779499211114853	-12.62323
N447R	-0.5483129970655328	-10.522913680465503	-8.641921264063285	-12.799683
N447K	-0.3915561992752422	-9.428760949122475	-8.50138443117794	-12.677795
N447H	0.0811599970025213	-10.522913680465503	-8.641921264063285	-12.868042
N447Q	-0.284347451230279	-10.522913680465509	-8.641921264063285	-12.776367
N447S	-0.1393384449996326	-10.436457263962083	-8.634990458877496	-12.7873535
N447T	-0.0018666619629064	-6.016444149815066	-6.922959387187802	-10.9852295
N447P	-0.3881442449130854	-10.522913680465503	-8.641921264063285	-12.623169
N447G	-0.8349945691836889	-10.522913680465503	-8.641921264063285	-12.972168
N447C	-0.6028011823488136	-10.522913680465503	-8.641921264063285	-12.575684
N447A	-0.4821731945609463	-10.522913680465503	-8.641921264063285	-12.800903
N447V	-0.6472529449200628	-10.522913680465509	-8.641921264063285	-12.938721
N447I	-0.1751629424438781	-5.620934741158706	-6.653623099797187	-10.80481
N447L	-0.5641863462214494	-10.522913680465509	-8.641921264063285	-12.468567
N447M	-0.284347451230279	-10.522913680465503	-8.641921264063285	-12.6883545
N447F	-0.6687591501412339	-10.522913680465503	-8.641921264063285	-12.809021
N447Y	-0.5585079373395737	-5.916068094077483	-7.005045596721175	-12.154907
N447W	-0.8439632391666984	-10.522913680465509	-8.641921264063285	-12.833923
D16E	-0.1689097078064531	-2.2764130722862865	-4.206664114604791	-4.8935547
D16R	-0.0624187825684474	-0.6806490785804573	-3.683028233685036	-4.595581
D16K	0.5633063286589738	1.3844173466721077	-2.0061514029403043	-2.0820923
D16H	0.4838255878570845	-2.776967836024069	-5.077393395901254	-6.7039795
D16Q	-0.4927463455914074	-1.304170982543689	-4.223351255950547	-5.182068
D16N	-1.8857972696089076	2.1277220792273006	-1.3211998608967406	-1.0198975
D16S	-0.3930761926060839	0.6463297032349047	-3.689684743500948	-4.282593
D16T	-0.0653023307637561	-1.4590735244771893	-3.716233580573317	-3.8527222
D16P	-0.9681700423066244	-6.539888884527529	-7.1519170021772425	-7.8094482
D16G	0.0358488378041224	-0.9417956807478276	-4.514145079154332	-5.5129395
D16C	-0.6894566398366789	-5.626399015808119	-6.952260725817723	-7.217224
D16A	-0.3807601966783019	-1.618360690872398	-4.611070881070191	-5.072754
D16V	-0.8176017590751679	-3.6453960120024966	-5.781464231371501	-6.6533203
D16I	0.2149996343898091	-0.9252425442531024	-4.5367419731701375	-5.9938354
D16L	-0.8229880324609168	-3.5439064037554395	-5.708978532908077	-6.602539
D16M	0.8509884011093314	-4.292446398084566	-6.580734007974115	-7.0842285
D16F	-0.8229880324609168	-6.052911863149355	-7.052158447581405	-7.3826294
D16Y	0.2796167519692147	-0.4470432516792324	-2.133217933369451	-1.6884155
D16W	-1.0461315837751266	-6.539888884527528	-7.1519170021772425	-7.213623
Q560E	-0.2619704932291622	-9.366276572079332	-8.915879361691964	-11.762756
Q560D	-0.8163281673168196	-9.143355571385294	-8.890906831213442	-11.475952
Q560R	-0.3237824124572767	0.3001762096084794	-4.420532770163845	-6.5215454
Q560K	1.0225981157223756	-3.094457821839274	-6.112457710671151	-10.003479
Q560H	0.059158255942602	-8.19629174853107	-8.729000112695815	-11.562866
Q560N	-0.7622609460464248	-9.309533052004998	-8.910516111346453	-11.787415
Q560S	-0.5331770441921972	-2.992254372912913	-6.494740915035436	-10.471497
Q560T	-0.0953047097611855	-8.69655657861552	-8.844297066530828	-11.686218
Q560P	-0.6347478312985017	-7.570227575990102	-8.586951922458297	-11.337891
Q560G	-0.8800439817028081	-9.188291855278308	-8.900834869369135	-11.662415
Q560C	-0.7896599202354321	-9.243401918437334	-8.906145167429088	-11.354736
Q560A	-0.8384406849513543	-9.259471229514988	-8.906829969524608	-11.804993
Q560V	-0.3849034497327948	-9.381617765952871	-8.917275214590063	-11.496521
Q560I	-0.8401486579723852	-9.32363480392347	-8.91227241392653	-12.135986
Q560L	-0.6421177933532317	-9.078224687902969	-8.885868980478307	-11.454529
Q560M	-0.8676214617049653	-9.306826933104103	-8.911315734155494	-11.463623
Q560F	-0.962931641509052	-9.381617765952871	-8.917275214590063	-11.75116
Q560Y	-0.6752495690585808	-9.375975945993266	-8.916689969660354	-11.489563
Q560W	-1.4272372496391974	-8.660995364926741	-8.839525260419691	-11.419434
L441E	-0.3779412403780595	-9.71875264592754	-9.152912493275778	-12.065979
L441D	-0.0414690037564296	-9.748638112472849	-9.155528871784838	-12.243591
L441R	-0.4153287724495131	-9.746262283616618	-9.155156040444638	-12.116943
L441K	-0.9169377411094958	-9.748638112472849	-9.155528871784838	-12.077881
L441H	-0.4861548250184173	-9.748638112472849	-9.155528871784838	-12.082153
L441Q	0.1816745475536106	-9.748638112472849	-9.155528871784838	-12.182678
L441N	-0.8299263641215336	-9.748638112472849	-9.155528871784838	-12.376892
L441S	-0.2542876530199655	-2.1464823966731146	-5.782920875455602	-11.151306
L441T	0.0629345607743707	-5.8365068044774855	-7.365008286828925	-11.263245
L441P	0.2382585339990736	-6.526644270503772	-7.836187048136935	-11.559692
L441G	-0.8207938805576774	-9.748638112472849	-9.155528871784838	-12.257324
L441C	-0.511472633002999	-9.748638112472849	-9.155528871784838	-12.114746
L441A	-0.2403198625010111	-4.44060804593166	-6.776462971763976	-12.22583
L441V	-0.3876538919526348	-5.978779739773658	-7.006125307511411	-10.911621
L441I	-0.2387159532503277	-3.420870872377919	-6.400519438158881	-9.814453
L441M	-0.6867022141877613	-4.5351388832856765	-5.180924646836502	-7.8320312
L441F	0.007885828828709	-3.1160717492542007	-6.13696446994436	-9.792969
L441Y	-0.6216639048965731	-9.748638112472849	-9.155528871784838	-12.30603
L441W	-0.7131201151711126	-9.748638112472849	-9.155528871784838	-12.199829
R496E	-0.9837359822696596	-6.8349549319603575	-6.378931870317729	-8.114075
R496D	-0.4855330196894417	-9.429911917575446	-7.39013112228281	-8.272827
R496K	0.4651360255111237	-0.8218325872439651	0.1394785347220022	2.180481
R496H	-0.914743110782708	-9.429911917575472	-7.39013112228281	-8.292175
R496Q	-0.7605924309554497	-8.53305955535496	-7.238786252492218	-7.9069824
R496N	-1.1283172110829067	-9.429911917575447	-7.39013112228281	-8.371704
R496S	-0.6043790800598561	-6.135885273036465	-6.552089259053673	-7.085022
R496T	-0.6196133098655056	-8.006432465604293	-7.050949400680565	-7.48584
R496P	-0.435170030521416	-8.498157373909498	-7.235418408592068	-8.131409
R496G	-0.709216978870659	-3.121559318174	-4.241267236429849	-6.470825
R496C	-1.048274503407944	-9.429911917575437	-7.39013112228281	-8.103577
R496A	-1.016525805093007	-3.3678877228968376	-5.199082266706682	-7.3026733
R496V	-1.2501384501565906	-6.193360814138457	-6.503404346066418	-7.843506
R496I	-0.1495472761349683	-5.27243638446839	-5.196803181306677	-7.3477173
R496L	-0.8461089989071506	-9.429911917575437	-7.39013112228281	-8.014954
R496M	-1.00571488898998	-9.429911917575424	-7.39013112228281	-7.9987183
R496F	-0.8837819231908102	-9.429911917575456	-7.39013112228281	-8.46228
R496Y	-0.8906455592034693	-9.429911917575437	-7.39013112228281	-8.488647
R496W	-1.6078902913426534	-2.450593801406659	-4.621117853901524	-5.7073364
K4E	0.2837476847965249			-5.2148438
K4D	-1.0674520504710705			-7.930725
K4R	0.1593174888168971			-2.786377
K4H	-0.3195644713367443			-7.852722
K4Q	0.342405629337759			-7.0352173
K4N	0.9749240887710612			-3.4282227
K4S	0.1451388879374645			-6.3032837
K4T	0.2994363391151022			-4.3963623
K4P	-0.4973280666779608			-8.171692
K4G	-0.6835590551467338			-8.154541
K4C	-0.8103165114383856			-7.8897095
K4A	0.2233029976659645			-4.5615234
K4V	0.2680678752266903			-3.9209595
K4I	0.0073502438914214			-2.3988037
K4L	-0.0650287506500252			-7.4264526
K4M	0.6155397676279691			-5.1746216
K4F	-1.1287340942359485			-7.1085205
K4Y	-0.5013694820305543			-7.8237915
K4W	-0.3942291751738182			-7.679077
F406E	-0.9687264522186484	-9.626516399252496	-8.987037431436022	-11.894836
F406D	-0.9031291697332952	-6.949784299431504	-8.213335789433927	-11.394714
F406R	-1.0645175168602403	-9.626516399252496	-8.987037431436022	-11.938721
F406K	-0.9999789957210384	-9.626516399252496	-8.987037431436022	-11.780334
F406H	-0.2983350270165339	-9.583505538482974	-8.9825263595622	-12.07428
F406Q	-0.7376147312545928	-9.626516399252496	-8.987037431436022	-11.850525
F406N	-0.7958836393794049	-7.617658739045669	-8.527643164973142	-11.710754
F406S	-0.157000195440398	-5.127502295116264	-6.640195347155895	-9.723267
F406T	-0.6514891262891441	-9.626516399252496	-8.987037431436022	-11.722046
F406P	-0.4631778855531669	-9.626516399252496	-8.987037431436022	-11.680847
F406G	-1.1770403351581535	-9.626516399252496	-8.987037431436022	-11.771179
F406C	-1.2682429823169723	-6.237169802543933	-7.71166215695257	-10.951172
F406A	-0.422459491934586	-9.614346404366827	-8.986042333137107	-11.700134
F406V	-0.7119214561352907	-6.369153592277973	-7.710871997425329	-11.538574
F406I	-0.5385487151093497	-9.585141202674976	-8.982398211236841	-11.857971
F406L	0.3772896882237204	-2.879871170351442	-5.297437963670745	-8.282227
F406M	-0.2816876139868016	-9.207090243500469	-8.939253397656103	-11.762024
F406Y	0.0673634048376267	-0.4453506129537885	-5.729082100453525	-7.048279
F406W	-0.7215464209108888	-9.626516399252496	-8.987037431436022	-11.577881
K235E	0.107123449520341	-3.677303517174298	-4.109338802969432	-5.9422607
K235D	-1.4848781570597134	-3.325998495721982	-7.27917843760406	-9.1875
K235R	1.2294391841582823	-2.1726458190808904	-4.239255722874077	-5.395508
K235H	-1.030622884784009	-6.203629434942805	-8.108830493374626	-9.939026
K235Q	0.8372774321427423	-1.5684034789019503	-5.057981237012427	-7.1483154
K235N	0.0760330365619397	-2.9809479344096013	-7.0853082010144135	-8.848511
K235S	0.4930234552156954	-4.908231882156782	-6.778555465793033	-9.069702
K235T	0.4552351053414991	-3.430128550057183	-5.791624240231158	-8.367126
K235P	-0.3415547233772791	-3.4805344724966525	-5.672868521138298	-7.6745605
K235G	-1.1824462119086792	-2.7538743750894725	-6.424319508641929	-8.167175
K235C	1.0598391696362994	-7.42962928033598	-8.725977421147036	-10.140076
K235A	0.9288289384548356	-2.083024608677011	-5.927418979430513	-7.4696045
K235V	1.5611796581377264	-3.3229899657221145	-5.917555006486509	-7.9886475
K235I	0.1982549005006014	-3.301890343775445	-5.040911848584074	-6.4154053
K235L	1.230588139885597	-0.0112760762364638	-6.111572258374508	-7.288025
K235M	2.1047435344871914	-6.254602935574485	-7.801942754591892	-8.387695
K235F	0.1538467554297743	-4.745891235719528	-6.861606981779914	-9.397644
K235Y	0.6165480782564546	-8.181326108730165	-8.918142547759544	-10.041626
K235W	-0.1427327480611643	-1.0232397870948624	-6.150924884157575	-7.1100464
H154E	1.8047616538634963	-7.4673641948871	-8.198043029678274	-8.411194
H154D	2.001735460608419	-1.9472876582258116	-5.127416926057776	-5.7703247
H154R	0.6996677376506606	0.0387024701215983	-5.185371438894435	-5.380249
H154K	-0.705057338940986	-3.226094448016994	-3.882864554097978	-4.6992188
H154Q	0.8315843865722728	-3.276451246912538	-4.204482195738819	-4.9712524
H154N	1.43946642177843	-1.5412092038183127	-5.067305269125427	-5.8981934
H154S	1.2747254311236604	-2.897575308001358	-4.953079576496748	-5.7320557
H154T	1.189399027722975	-5.111612264666988	-6.400250002893699	-7.7487793
H154P	-3.145318225911132	-7.968132603233792	-8.29310297034965	-8.684631
H154G	-0.8596811453045666	-7.569254580706206	-8.244358434157789	-8.640991
H154C	-0.5577839718302221	-8.066898661269864	-8.31044773618919	-8.475342
H154A	1.6831835351709152	-3.333036662120802	-5.648814347723601	-6.6000977
H154V	1.836291765875788	-2.5702399082620246	-5.4135732359118265	-6.423401
H154I	-0.2440167605822162	-4.7442698559591765	-6.400002411857713	-8.575073
H154L	0.5946466350879135	-2.43688681518268	-4.982575256562996	-5.83374
H154M	1.9643337445290916	-8.129339838985999	-8.320897524549196	-8.898621
H154F	0.538694687358279	-2.25078026122622	-4.572756996498356	-5.0614014
H154Y	0.2435580846518135	0.0398345560179711	-2.7266154771878064	-2.2737427
H154W	0.513421192455307	-8.131520973007628	-8.321191398226233	-8.723022
K2E	-0.1307668056123707
K2D	-1.002365832251193
K2R	-0.249940356427033
K2H	0.4134089529112301
K2Q	0.3424878769628187
K2N	0.0865048192534208
K2S	0.1582804548923128
K2T	0.6282887064242054
K2P	-0.2841061748399902
K2G	-0.9409692476620743
K2C	0.7401416892570163
K2A	-1.200149815917345
K2V	-0.2613963360925369
K2I	0.4008473092276935
K2L	0.726417524564139
K2M	0.4750348865611751
K2F	-0.550502842030543
K2Y	0.8502423571557746
K2W	-0.8395700646023613
E463D	0.2638693532913105	-1.4644658328041942	-3.569146292960795	-4.7269287
E463R	-0.637899469915196	-3.151355844205796	-6.6553489958878345	-10.112244
E463K	0.4918577083321541	-5.369154131665932	-6.823058078057329	-9.608826
E463H	-0.2615578369224081	-6.003646499411457	-7.519740455037208	-10.338623
E463Q	0.3488791799693542	-4.904841514877335	-6.7068898075849575	-9.12677
E463N	-0.0680604167969098	-0.3517450720934825	-5.051728912556428	-7.3252563
E463S	-0.4993199575560277	-7.381153778089381	-8.321215236365333	-10.699219
E463T	-0.384190665977723	-9.074695270151238	-8.76774643686332	-10.706909
E463P	-0.4800924788849237	-9.244206357686783	-8.787581901614942	-10.96698
E463G	-0.1464161270199265	-7.9506410198136095	-8.464291916084903	-10.232178
E463C	-1.036038537932793	-9.244206357686783	-8.787581901614942	-10.989929
E463A	0.0656591720768035	-9.241588561194543	-8.78717297981433	-10.865845
E463V	-0.6931399416161464	-8.316552157952575	-8.57406569229363	-10.484924
E463I	-0.5995348386524699	-9.244206357686783	-8.787581901614942	-10.886475
E463L	-0.8337282261537706	-9.244206357686783	-8.787581901614942	-10.776733
E463M	-0.4541169924816631	-9.232002841035808	-8.785624216299198	-10.683105
E463F	-1.105831209689738	-9.244206357686783	-8.787581901614942	-10.829041
E463Y	-0.6351477190485423	-4.61570915356153	-6.854212850425029	-10.120178
E463W	-0.2444453536475735	-9.244206357686783	-8.787581901614942	-10.847046
T407E	-0.0859152783322137	1.0893989315562391	-4.191411567713658	-5.046692
T407D	-0.3405207162783407	-2.046335871015979	-5.361260164441774	-6.8378296
T407R	0.0799088712070668	-8.006715210380413	-8.027227085442632	-9.38208
T407K	0.4573807824477924	-4.40129817141443	-5.917978010162187	-8.313538
T407H	0.690534860190323	-0.2961002415316649	-5.63433211735628	-7.35083
T407Q	0.1199261363923984	-1.9150617809223127	-5.638754125488049	-7.6591797
T407N	-0.0400861903780301	-4.643022721302154	-6.409826688113753	-8.062927
T407S	0.1998013980853748	-3.896647846057306	-4.926926763049778	-6.147278
T407P	-0.6850070905589666	-4.73082703347282	-6.011381515968424	-7.736511
T407G	-0.2153575733241693	-3.587963678822594	-6.002477143010765	-7.888916
T407C	0.5467824787223139	-8.025371075571012	-8.030342050055197	-9.620728
T407A	-0.095072808058127	-3.222374337279569	-3.717948608118604	-4.6515503
T407V	0.1743880146496387	-5.680009771828615	-6.822370616107946	-8.532593
T407I	-0.0517587201107745	-4.762816648845563	-5.697650690259252	-7.2818604
T407L	0.1852524498693078	-8.025371075571012	-8.030342050055197	-9.767334
T407M	0.1901075347811009	-7.987517527845629	-8.022793051707595	-9.494324
T407F	0.2414008291727858	-8.02537107557101	-8.030342050055197	-9.468323
T407Y	0.0077859779937613	-5.130893646254904	-7.108090655859996	-9.013733
T407W	0.7009331585487454	-8.025371075571012	-8.030342050055197	-9.88324
L165E	-0.7370832839587348	-5.303953822124418	-7.222618149448863	-8.229431
L165D	-0.6575722910291537	-7.771311330509654	-8.344008255028598	-8.9592285
L165R	-1.09068205582781	0.4829143833861717	-5.393531629873905	-6.0126343
L165K	-1.0630373991363529	-0.3113814333479712	-5.794321935463813	-6.3100586
L165H	-0.8095996750214799	-7.790317089888388	-8.34679650279611	-9.041077
L165Q	-0.9980845359124132	-5.10317475496668	-6.45600254459805	-7.4642334
L165N	-1.0461618659398544	-0.0570765592487374	-5.512711858202238	-5.699951
L165S	-1.0343439304728226	-3.9980913683885926	-5.324383173978276	-6.14447
L165T	-1.4486998799497002	-4.468835829756022	-6.184288294216458	-6.7438354
L165P	-1.0582535928829413	-7.769033955458969	-8.343433548957364	-9.062195
L165G	-0.4422183056551908	-5.1213721962180605	-6.813476957565399	-8.071472
L165C	-0.3456634883525664	-7.79031708988839	-8.34679650279611	-9.102234
L165A	-0.7732948792736815	-1.7878787950480175	-6.589733727887506	-7.760681
L165V	-0.9206264318395004	-0.0885707584964894	-3.511212015422643	-3.2284546
L165I	0.7706330081382444	-0.4536067093709284	-2.049276188819931	-1.1307983
L165M	-0.5324091480746936	-4.48348554551283	-5.526491924276343	-7.0252686
L165F	-0.6575722910291537	-7.241614356410505	-8.187010323259415	-8.673035
L165Y	-1.0174551224748454	-5.125852779421189	-7.161969521045648	-8.885071
L165W	-0.5324091480746936	-7.79031708988839	-8.34679650279611	-9.087036
L164E	-1.3038632031085773	-6.223897603576871	-8.421858841542416	-10.13623
L164D	-1.0613015659377192	-9.46929401428378	-9.278406092961973	-11.310181
L164R	-1.1899189437596993	-9.46929401428378	-9.278406092961973	-10.986633
L164K	-1.3341685526048128	-9.3389903454441	-9.260798157421393	-11.413513
L164H	-1.3921558102547655	-9.46929401428378	-9.278406092961973	-11.1223755
L164Q	-1.0807196517958408	-9.46929401428378	-9.278406092961973	-11.231567
L164N	-1.099767846767272	-9.46929401428378	-9.278406092961973	-11.412109
L164S	-0.9717038222000152	-9.401175990565386	-9.27135867445395	-10.851379
L164T	-1.3921558102547655	-9.33200553568696	-9.263644114271528	-11.094727
L164P	-1.4018004395957706	-9.38288647449603	-9.267008241546137	-11.072327
L164G	-1.5721271897046734	-9.446877932142248	-9.275163706703095	-11.071106
L164C	-1.223820495434474	-9.46929401428378	-9.278406092961973	-11.296082
L164A	-1.288359016572272	-8.94591969335454	-9.195947514292357	-10.904358
L164V	-0.2382587495544094	-1.5881328156870644	-5.481589791514125	-6.625366
L164I	0.2536920167726668	-4.802288455744941	-7.013502599897038	-9.550476
L164M	0.0971023068031853	-0.113413181344141	-5.132121690548956	-5.5636597
L164F	0.138526912709454	-5.525994592469258	-6.541434314302023	-9.11554
L164Y	-1.2566103182596182	-9.40605796034376	-9.271600867096195	-10.846558
L164W	-1.7738668323557862	-9.40092845083779	-9.272474331538548	-11.067932
L167E	-0.6050606705168723	-9.869804244997985	-7.994469342891307	-10.470215
L167D	-1.1096166812678367	-9.869804244997985	-7.994469342891307	-10.586975
L167R	-0.918009965341936	-9.869804244997985	-7.994469342891307	-10.297241
L167K	-0.9894723694267464	-9.066669333827846	-7.849115911295485	-10.273621
L167H	-2.1229313894245667	-9.869804244997985	-7.994469342891307	-10.450928
L167Q	-0.5736877645053524	-6.791613662000891	-7.182467582701975	-9.346313
L167N	-1.429784208864621	-9.869804244997985	-7.994469342891307	-10.665405
L167S	-1.3239162077885316	-6.788036618865172	-6.175735469440951	-9.028015
L167T	-1.5499949862909403	-6.782022220589543	-6.154790247126584	-8.964478
L167P	-1.0127419541486578	-9.189984543006798	-7.897865353844622	-10.512146
L167G	-0.8769943859993694	-9.853119321577276	-7.992909350370496	-10.460449
L167C	-1.266459152760406	-9.869804244997985	-7.994469342891307	-10.760376
L167A	-1.200989715699109	-3.457866894868931	-6.147478880480776	-8.800659
L167V	0.9951118736499394	-5.141750599005173	-4.92330183742888	-7.071533
L167I	0.7716001396818464	-2.000984096160484	-2.8053735989851702	-3.6674194
L167M	1.5170480588215047	-7.893943792497625	-7.535335377424872	-10.3341675
L167F	-1.4831301895704865	-4.378618739730894	-5.811912920173199	-7.942322
L167Y	-1.4433898609210865	-9.869804244997985	-7.994469342891307	-10.42865
L167W	-1.090568486298802	-9.77515416242596	-7.986714173931091	-10.655273
E372D	-0.0070838839148864	0.123783809596297	-3.6912294809244486	-4.9935303
E372R	-1.5026266474461605	-8.56216900482141	-8.396556954034395	-10.464233
E372K	0.188066983649269	-7.04480426836712	-7.967963041963912	-10.018311
E372H	-1.2933352089401022	-5.645924658906575	-7.183235923817847	-9.710632
E372Q	-0.7538445883622157	-5.645924658906576	-7.125372691130906	-9.318665
E372N	-1.0514796899902097	-5.561509849190434	-6.798645087853856	-9.268066
E372S	-0.376182775583763	-0.4799522418701381	-5.157542408489462	-6.562378
E372T	-1.365864158903778	-5.575296944612677	-7.121643528785171	-9.848877
E372P	-1.6610599890646096	-8.581223299145712	-8.399697596288206	-10.277893
E372G	-0.3032128289879129	-2.9487756737419115	-3.4562590428267868	-4.9104614
E372C	-1.2196462450400505	-8.417869072725948	-8.379175393546348	-10.554321
E372A	0.1519593762342841	-0.943258361729142	-4.82662908516977	-6.4539795
E372V	-1.538457666973695	-4.95985150977669	-6.846986936758185	-9.476685
E372I	-1.470548955760969	-8.581223299145712	-8.399697596288206	-10.390869
E372L	-1.3088367971197918	-8.581223299145716	-8.399697596288206	-10.43158
E372M	-1.277334867591694	-8.581223299145716	-8.399697596288206	-10.338013
E372F	-1.8323317096707064	-4.652055277018406	-6.410244547297694	-9.020203
E372Y	-1.5810172813918832	-5.371135815415434	-7.014370966458955	-9.84259
E372W	-1.7145486740164058	-8.581223299145712	-8.399697596288206	-10.583374
K401E	0.2407700810815789	-9.97169535479338	-8.673035594867144	-11.665955
K401D	-0.6440363610954417	-10.084112636810598	-8.68680025929035	-11.686523
K401R	0.2164893501180715	-3.688850510701372	-5.499074674662552	-7.279236
K401H	-0.5279026170343242	-10.084112636810596	-8.68680025929035	-11.697815
K401Q	-0.0375234149227243	-8.57346138989804	-8.348451998577957	-11.439575
K401N	-0.0922036743805724	-5.600658131117113	-6.144004931371455	-9.156372
K401S	-0.1209868275362043	-6.742509316111345	-7.382262226183229	-10.356018
K401T	-0.2597551437854591	-6.74107281191622	-7.388679741740816	-11.545288
K401P	-0.7856868781589238	-9.89839558156721	-8.66598314714065	-11.597229
K401G	-0.9820601884086116	-6.742509316111345	-7.299465533673356	-10.460144
K401C	0.5455477057809612	-10.084112636810596	-8.68680025929035	-11.595825
K401A	-0.1799937685392827	-10.073614754417203	-8.685946306833728	-11.5911255
K401V	-0.1609425907457299	-10.084112636810598	-8.68680025929035	-11.747803
K401I	0.0731273618954596	-10.063002691317722	-8.68506829079081	-11.454529
K401L	-0.4301928109633546	-3.609354356553197	-6.768476478422599	-10.571228
K401M	-0.1627157426971632	-6.73897025463001	-7.886188825936188	-10.929565
K401F	-0.6220574543765836	-10.084112636810596	-8.68680025929035	-11.57373
K401Y	-0.686595975513658	-10.084112636810598	-8.68680025929035	-11.660461
K401W	-0.5042744187210281	-10.042790934256915	-8.682203179260853	-11.4747925
N28E	-1.844159436735628	-5.352333289403533	-6.897183751893863	-10.240234
N28D	0.3562805774514905	-6.4238159282236085	-7.700068299493978	-11.13324
N28R	-1.433060510908071	-8.383032243051833	-8.82848519265076	-11.854919
N28K	0.2450631170436476	-6.3038185661994905	-7.931644400439836	-10.77533
N28H	-1.367733639304478	-9.055789787711952	-8.910437567716713	-11.548035
N28Q	-1.844159436735628	-4.918656983157302	-6.491758499214484	-9.116699
N28S	-0.5528558141961408	-2.931858773988136	-5.906528155061096	-9.674866
N28T	-1.546373141794445	-5.254071605233724	-6.769074069604358	-11.078003
N28P	-1.5934351542647067	-1.908911794297861	-5.838441223826521	-8.297852
N28G	-1.70580100336485	-9.550529165898666	-8.991968115026225	-11.559143
N28C	-1.4663969311748102	-9.550529165898666	-8.991968115026225	-11.643921
N28A	-1.514406150361668	-2.9342721277422137	-6.267849821688287	-8.266541
N28V	-1.325814980555397	-8.179627392483608	-8.771724656210381	-11.497131
N28I	-1.4689220298563397	-6.292816847490578	-7.478509622756064	-10.8341675
N28L	-1.5490712296599038	-9.399584408673938	-8.973088497235949	-11.541931
N28M	-1.3445071135662707	-9.468319444678665	-8.981222753121415	-11.772705
N28F	-1.3628562522376642	-9.542311312351549	-8.990718536024929	-11.600342
N28Y	-1.1796265102139598	-5.736593859758014	-6.097500326957743	-9.272217
N28W	-1.3067667855859812	-9.550529165898666	-8.991968115026225	-11.643372
N27E	-1.2268099727124298	-8.26951804469309	-8.985238845893946	-11.615234
N27D	0.0260898234121766	-7.459775779897212	-8.712117495611892	-10.721436
N27R	-1.4647385840561558	-4.132161587078331	-6.583832553806133	-10.55188
N27K	1.6060025803861768	-5.800211247934945	-7.744234950140253	-10.624878
N27H	-1.1387466425267807	-5.711683515384411	-6.959956662191871	-8.909363
N27Q	-1.4664828259784894	-8.784665696642918	-9.069242217074247	-11.222046
N27S	-0.5256347657619299	-2.7043160955781067	-6.316184497109134	-9.906128
N27T	-1.3458097832110183	-0.1915664187015204	-5.604369939983371	-7.3085938
N27P	-2.042359134790133	-4.455282932845854	-6.845995373852929	-10.277649
N27G	-1.4582523268415122	-5.813230382900968	-8.223605533748014	-10.97168
N27C	-1.545263703833096	-8.784665696642916	-9.069242217074247	-11.467712
N27A	-1.7500581164799616	-3.429503550668503	-6.542522828580331	-10.243042
N27V	-1.482743346849204	-0.6764155742915463	-5.878297320054116	-8.207275
N27I	-1.4321580781909509	-6.566198896365662	-8.37910917364411	-10.454041
N27L	-1.4136818620489344	-5.746287062564416	-7.693466506721009	-10.790955
N27M	-1.3445930083717972	-8.745655466114908	-9.064315534539103	-11.323853
N27F	-1.659674055008851	-6.871498058403457	-8.391603763428066	-10.926086
N27Y	-1.2939492755532316	-5.830966172694789	-7.0976664196596175	-9.235168
N27W	-1.6322750808222992	-8.737933366380169	-9.063124896424595	-11.320374
P338E	-1.5137588049737711	-9.975009632945609	-8.62618586599217	-11.586975
P338D	-1.13532236925253	-6.174032228985817	-7.140686642965193	-10.661255
P338R	-1.025095485008482	-2.785604353112808	-5.558090048140002	-9.183594
P338K	-1.183909450054668	-9.97500963294561	-8.62618586599217	-11.564026
P338H	0.1250411316403401	-5.355413944214071	-6.0627801388745866	-9.301086
P338Q	0.0938223267997842	-5.2309198093330185	-5.520406943123817	-8.317566
P338N	-1.3073067709110655	-9.975009632945609	-8.62618586599217	-11.821838
P338S	-0.5733085299887745	-6.865390867935271	-7.476250426732349	-10.894714
P338T	-0.2397849312286706	-9.286093017074863	-8.541602115341448	-11.3689575
P338G	-0.8325635343053341	-9.975009632945609	-8.62618586599217	-11.811279
P338C	-0.8720749859132676	-9.975009632945609	-8.62618586599217	-11.726257
P338A	-0.4730808195255078	-9.2164856181767	-8.49993478022202	-11.495789
P338V	-0.8615542480200526	-9.975009632945609	-8.62618586599217	-11.431946
P338I	-1.0945003747323996	-6.868043209250507	-7.3932360947537745	-9.770081
P338L	-0.7374098462209996	-4.612105429847416	-5.782377282552261	-8.810242
P338M	-0.9609689821089972	-9.975009632945609	-8.62618586599217	-11.638672
P338F	-1.0945003747323996	-9.975009632945609	-8.62618586599217	-11.677673
P338Y	-1.3341732279999985	-9.975009632945609	-8.62618586599217	-11.540283
P338W	-0.9609689821089972	-6.868043209250507	-8.041483882498142	-10.922119
P298E	-0.6148693578428208	-0.3772361716595656	-7.230528683707234	-7.366028
P298D	-0.8868030733258846	-2.5091348810946053	-6.928727518126834	-8.752136
P298R	-0.7328484119573885	-3.613575632009412	-7.645504850101133	-9.695618
P298K	-0.7289035813064462	-2.460799510305331	-7.079062659529882	-8.205627
P298H	0.7963715103500463	-8.158287619922442	-9.947808171114104	-10.990051
P298Q	-0.3172125137472474	-5.092799756757278	-7.937078488651423	-10.289368
P298N	-1.1744851457768564	-3.552183565332375	-7.325653124240489	-8.427429
P298S	-0.6008725385731639	-2.0964742509725163	-7.101210941906174	-8.066711
P298T	0.6579067553930241	-4.48923499049735	-6.883008541391973	-8.368469
P298G	-0.7186661515248689	-7.58644088374937	-9.82547223465565	-11.198608
P298C	-0.7326523934989729	-8.736355345447995	-10.074699268318	-11.214722
P298A	-0.6344818559721898	-3.6108923656950633	-7.0734836609553895	-8.904541
P298V	-1.0203344659500604	-3.898389673910005	-6.618831111161853	-8.530457
P298I	-1.0341277880824349	-2.522290872382813	-6.967572263216425	-8.7960205
P298L	-0.4606854416064596	-5.50664541156204	-7.752020290394853	-9.610718
P298M	-1.0203344659500604	-8.736355345447986	-10.074699268318	-11.250916
P298F	-0.9557959448126626	-8.736355345447988	-10.074699268318	-11.312195
P298Y	-0.9032569684513224	-4.7046772437542295	-7.876951115546035	-9.854248
P298W	-0.2401759084012944	-8.736355345447988	-10.074699268318	-11.22113
A348E	-1.544444607043754	-10.177411306828214	-8.422322864895023	-12.357117
A348D	0.9361584073409313	-6.770838176367606	-7.067953834409764	-10.920349
A348R	-1.2910872771315751	-10.133039105489054	-8.417015027187063	-12.381836
A348K	-1.227774997718252	-10.177411306828214	-8.422322864895023	-12.189575
A348H	-1.227774997718252	-10.056325579110334	-8.4100830938213	-12.503174
A348Q	-1.3563923755394751	-10.129372884944758	-8.415300679382653	-12.343872
A348N	-1.102611854764045	-10.177411306828214	-8.422322864895023	-12.194458
A348S	-0.6952365180081168	-6.819331819782549	-7.192300896521374	-11.638062
A348T	-0.5828367329604005	-6.157536866758635	-6.822871353018854	-11.130859
A348P	-1.2471930835756884	-6.163030796647398	-6.893395264881292	-11.28595
A348G	-1.5786871403854703	-4.246794071469735	-4.914247276021342	-8.397156
A348C	-1.0095214316976986	-6.177022382805503	-6.713546447185308	-11.323181
A348V	-0.6815447723285375	-7.300630506224679	-7.640242512821715	-11.763977
A348I	-1.2212175971705534	-10.099523501029667	-8.411265796025987	-12.228027
A348L	-1.0720344453117685	-7.963298429861666	-7.807619380540927	-11.784119
A348M	-1.2471930835756884	-10.177411306828214	-8.422322864895023	-12.732727
A348F	-1.3563923755394751	-10.177411306828215	-8.422322864895023	-12.073425
A348Y	-1.284933411556795	-10.177411306828215	-8.422322864895023	-12.406372
A348W	-1.2471930835756884	-10.177411306828214	-8.422322864895023	-12.458374
C561E	-0.8691390091886365	-10.175002153876171	-8.33901612347455	-11.972351
C561D	-0.8178457147992974	-10.175002153876171	-8.33901612347455	-11.929016
C561R	-0.238111912659628	-6.015823213294784	-6.700158564928188	-10.979248
C561K	-0.8691390091886365	-10.175002153876171	-8.33901612347455	-11.881226
C561H	-0.7066200796907424	-10.157569980028264	-8.337631643953841	-12.00824
C561Q	-0.4760964210790291	-4.180538155850062	-5.885327963376767	-10.5008545
C561N	-0.4760964210790291	-10.175002153876171	-8.33901612347455	-11.831604
C561S	-0.6574149454209961	-5.012037165441858	-5.16825325640275	-9.292725
C561T	-0.3583133854212149	-10.12017474676658	-8.334987505878928	-11.854248
C561P	-0.4760964210790291	-5.538664624474798	-6.310511771791425	-10.09552
C561G	-1.0409154598861698	-9.21641863595154	-8.203638301228807	-11.705688
C561A	-0.4664845861665344	-9.966578031217438	-8.320777173573902	-11.593445
C561V	0.434795840557363	-9.371000105508031	-8.258141483150439	-11.636841
C561I	0.6729931338952118	-10.175002153876171	-8.33901612347455	-11.537842
C561L	-0.0932675545471348	-10.163952617568642	-8.33813391941851	-11.660095
C561M	0.3220306887239416	-10.175002153876171	-8.33901612347455	-12.011047
C561F	0.4688498424834567	-3.646101734835813	-5.5667758671133925	-8.307129
C561Y	-0.2065523828267728	-9.796537959310603	-8.300481605907294	-11.768555
C561W	-0.9288964338787928	-10.05481110143126	-8.329378404064755	-11.620972
I281E	-1.62799379385081	-6.150078631010299	-7.355465335020199	-10.136658
I281D	-1.5279103352943126	-9.717209921060013	-8.975984216074608	-10.979126
I281R	-1.5957329316338822	-9.736770784515006	-8.979512309401798	-10.852478
I281K	-1.7333543095075044	-8.982438757905719	-8.873637964878299	-10.768372
I281H	-1.579203629681863	-6.841369574406925	-7.92627252253169	-10.639832
I281Q	-1.374688244431053	-9.846443454824213	-8.99156499526714	-11.272522
I281N	-1.5110539886835832	-5.910069478118091	-7.0800116368836825	-9.108215
I281S	-1.2049087490055428	-6.319424687736511	-6.817357243578954	-8.388428
I281T	-0.2801767325452065	-9.706106630815563	-8.974555532231875	-11.09845
I281P	-1.6515242912639148	-9.839667434755498	-8.990749424176556	-11.338867
I281G	-1.9734954371918212	-9.81864002166482	-8.988488430660254	-11.033203
I281C	-1.9734954371918212	-9.846443454824213	-8.99156499526714	-10.741211
I281A	-1.2438527330663416	-9.758711456215927	-8.981726114852336	-11.372742
I281V	-0.1897941019726442	-2.1413431379600514	-4.621413671851769	-5.4125977
I281L	-1.5657691897720547	-3.447144353856676	-5.741409046291665	-7.0967407
I281M	-0.5781605031264652	-5.679624120287563	-7.00878496803125	-9.745483
I281F	0.5087223954110486	-4.485701656150848	-6.090111044615696	-8.090149
I281Y	-1.3794176801857931	-9.84644345482421	-8.99156499526714	-10.887573
I281W	-1.5295359322868332	-9.846443454824213	-8.99156499526714	-11.1605835
R324E	-1.699404663061422	-6.364882745862971	-8.43737024216398	-8.880371
R324D	-1.830244264016175	-3.8447147012418377	-6.908769033396311	-8.39978
R324K	0.9108601460914552	1.849253169625816	-1.448570228945755	-0.20178223
R324H	-0.9166097063686104	-4.52758021970021	-7.339186560604958	-8.168823
R324Q	-1.6245907247322708	-7.273702206089631	-8.59486967140083	-9.262024
R324N	-2.094058855060959	-0.8430049312943009	-5.184022922340773	-5.3322754
R324S	-0.8627458867719766	-4.180459467279656	-7.221962178989997	-8.348938
R324T	-0.7617809318347085	-6.909478272159561	-8.547983150386244	-8.9158325
R324P	-2.0698276284622006	-2.8081422468126123	-6.639147256228171	-6.7628174
R324G	-0.860947895554181	1.1513573400639476	-5.901035199131002	-4.9974976
R324C	-2.0109922563688163	-2.419126790152633	-6.352927959058434	-8.369751
R324A	-1.350036447849802	-3.8171307290186265	-7.147373355935997	-7.9073486
R324V	-2.012601188104904	-2.855742624665812	-6.516499052249856	-8.374451
R324I	-2.220925575938416	-4.520617818123266	-7.438525694845794	-8.930725
R324L	-1.549581138184229	-4.52758021970021	-8.021278923838054	-8.222473
R324M	-0.1705659125843761	-7.230277083959729	-8.586974376535863	-9.123596
R324F	-1.9489342674273524	-7.302302616255569	-8.597304169830636	-8.850281
R324Y	-1.9576172964603589	-7.302302616255568	-8.597304169830636	-8.956177
R324W	-1.699404663061422	-7.302302616255569	-8.597304169830636	-9.043579
K464E	0.707792119535203	-5.319121796298118	-6.024562508533563	-8.64093
K464D	-0.1113722885498437	-9.984438657479526	-8.08119747320302	-10.398193
K464R	0.176967166019077	-1.5369489213476566	-2.412473152158782	-2.7416382
K464H	-0.4264533351890353	-9.897914516771078	-8.073616491868052	-10.2890625
K464Q	0.0934221240938095	-3.567456666502233	-4.453557529841419	-6.6587524
K464N	0.2074939412347534	-5.206570363592959	-6.171185221279302	-9.2265625
K464S	-0.2580008791113358	-9.900646476144868	-8.070520964035836	-10.023804
K464T	0.079606648761359	-9.631982474192888	-8.04112457285737	-10.398926
K464P	-0.2812713253446202	-9.984438657479526	-8.08119747320302	-10.307983
K464G	-0.2465547809029265	-6.360583075807963	-6.690510390676081	-9.107178
K464C	-0.9744185059045656	-9.984438657479526	-8.08119747320302	-10.3776245
K464A	-0.5882963606405258	-9.984438657479526	-8.08119747320302	-10.575623
K464V	-0.3096847966784871	-9.984438657479526	-8.08119747320302	-10.133789
K464I	-0.242836236834858	-8.576022200582255	-7.882170360607802	-10.29071
K464L	-0.6221979123150893	-9.984438657479526	-8.08119747320302	-10.415039
K464M	-0.6441768190346512	-9.984438657479526	-8.08119747320302	-10.364807
K464F	-0.8587926070150294	-9.984438657479526	-8.08119747320302	-10.520508
K464Y	-0.5997250564643142	-9.984438657479526	-8.08119747320302	-10.487854
K464W	-1.0051901645715675	-9.984438657479526	-8.08119747320302	-10.783142
I282E	-0.7831065623367797	-5.074424459429164	-7.710113011903559	-9.625122
I282D	-1.176149150444847	-8.294177837076521	-9.29477586408774	-10.010925
I282R	-1.20893897326827	-4.382368866714613	-7.249834934139471	-9.57489
I282K	-1.2249393146136305	-7.770082783970241	-9.205863969280983	-9.656738
I282H	-1.494602881565813	-8.260715128668382	-9.289051545585664	-9.766602
I282Q	-0.6227639122603845	-1.24706495012411	-6.760737102254097	-8.090027
I282N	-0.8512272003567802	-8.294177837076521	-9.29477586408774	-9.943848
I282S	-0.927178114612766	-5.470180045135233	-7.444612064034118	-8.208252
I282T	-0.0530517375070413	-5.397061719223067	-8.571695818294756	-8.987427
I282P	-0.7453662343536894	-8.277318297390064	-9.292115400537512	-10.012573
I282G	-1.2939321861020407	-8.294177837076521	-9.29477586408774	-9.9783325
I282C	-1.321375033228416	-8.171360052863285	-9.275362371674817	-9.817688
I282A	-0.6859428138832129	-8.294177837076523	-9.29477586408774	-10.074219
I282V	-0.2080209425876441	-2.425030372313745	-5.615011952326313	-7.0197144
I282L	-0.002604953032963	0.3687325034741002	-5.99655392225759	-6.3582764
I282M	0.2224509370563212	0.2264419947272342	-3.906115728037548	-3.2280884
I282F	-0.1554508996544911	-0.8343545725698167	-5.001237285239768	-5.161621
I282Y	-1.6304044227217949	-8.294177837076521	-9.29477586408774	-10.064026
I282W	-0.8884670779938765	-7.936498435623387	-9.232970850087328	-9.640564
K327E	-0.5245030524487456	-4.272088345551629	-5.893851897433706	-6.8186646
K327D	-1.0424894443151986	-5.361328136138248	-7.565550068389712	-9.451294
K327R	-0.5658558195382505	-1.0087717977020485	-3.357337765584816	-3.473877
K327H	-0.7848096871251135	-5.061358175814683	-6.230927951970443	-6.9969482
K327Q	-0.5042692965259413	-1.1579454686973394	-3.820733726666731	-3.9909668
K327N	0.0712582712195272	-3.5406382809024217	-5.6052319738519145	-6.7546997
K327S	-0.9271561639697752	0.8404242519630172	-5.53670715187036	-5.5255127
K327T	-0.8286764867870627	-0.4857995605069378	-5.8904214888607385	-5.4249268
K327P	-1.5201169986709568	-1.9435439183771868	-7.002381936690654	-8.29834
K327G	-1.5444716879980638	-7.913692306301935	-8.65530499291242	-9.654541
K327C	-1.4411285873526158	-3.227155541618859	-6.380179815645533	-8.969849
K327A	-1.1290244091913235	-5.211284816710484	-7.362849011326489	-8.779907
K327V	-1.3775028914751828	-8.111019164965086	-8.679753530370704	-9.803528
K327I	-1.0218701571131577	-8.10735637153174	-8.679134394698167	-9.643372
K327L	-1.2282065901122596	-8.111019164965075	-8.679753530370704	-9.489624
K327M	-1.2778035312510527	-8.111019164965072	-8.679753530370704	-9.622681
K327F	-1.6050164424595847	-8.111019164965064	-8.679753530370704	-9.36438
K327Y	-1.0935184383274574	-8.111019164965093	-8.679753530370704	-9.554443
K327W	-1.532695780877296	-8.111019164965091	-8.679753530370704	-9.78949
M288E	-0.995926758644623	-4.303145423608823	-6.075866148379646	-6.687744
M288D	-1.2925828045676284	-0.0902052464843099	-4.982186176122923	-5.1169434
M288R	-0.6266268322310922	1.1102512967735851	-5.298862564719457	-5.7668457
M288K	-0.6256146082502184	-2.009648200948792	-4.930900077808474	-5.9226685
M288H	-0.1917106187663219	-6.60747806745011	-7.341595538719957	-6.9351196
M288Q	-0.4523870923889152	-6.735392970052825	-7.371601709165587	-7.2127686
M288N	-1.4017450817420585	-2.8859043361439705	-5.122684190257132	-5.4228516
M288S	-0.6673638998852788	-0.0521392043112878	-4.849939763684233	-4.487732
M288T	0.3609777228264856	-2.116791045272368	-3.050896540444228	-2.7834473
M288P	0.1061840337097337	-6.709433580157244	-7.364901173321186	-6.9887695
M288G	-0.8812624146550927	-1.9681088985521795	-5.297908404831105	-7.30072
M288C	-1.3662699986205429	-4.274556120844169	-6.198920354535403	-6.390259
M288A	-0.487092551294347	-2.9893875043344744	-4.152415556616688	-4.204712
M288V	0.2276571190009823	0.7082904852002518	-1.100819279328789	0.1887207
M288I	0.2748792959702029	1.3348785506305396	-3.1129004984832136	-2.3214722
M288L	0.3493266714158001	-0.9905550020129748	-2.4703698815319517	-2.4180298
M288F	-0.8431249713470734	-2.8931482767983763	-3.776479953472517	-3.3866577
M288Y	-0.3185735430696998	0.2773754605505649	-4.03964647394605	-3.659851
M288W	-0.0838522101000613	-2.863531552787811	-4.701372158771846	-5.727417
N81E	-0.9976191039815958	-9.52042872593588	-9.431175398876915	-11.405762
N81D	-0.3122214871987747	-1.765603311588972	-6.3831715575906856	-8.392639
N81R	-1.529278814648002	-3.3204034645854863	-7.385583084756945	-10.323853
N81K	-0.6251276972303721	-6.578628191355281	-7.590974075664235	-9.953003
N81H	-0.3531023528046841	-5.901598339820598	-7.028721310486617	-7.9312744
N81Q	-1.5496876862819209	-9.530884097755234	-9.432626556620503	-11.610046
N81S	-0.8455232399033433	-3.633227423693947	-6.817254390523885	-9.542786
N81T	-1.444590053673126	-3.5606112329619526	-6.248188668261719	-8.641846
N81P	-1.9405837854395245	-2.874592545225655	-6.597911872325312	-9.062683
N81G	-1.6907662845388292	-9.31590616734887	-9.409998417133522	-11.321472
N81C	-1.8026842007449555	-9.530884097755234	-9.432626556620503	-11.171997
N81A	-1.0792125283295733	-9.227841070973586	-9.386055445918714	-11.305237
N81V	-1.6366990632711225	-9.530884097755234	-9.432626556620503	-11.416626
N81I	-1.917412466403052	-4.804332941254059	-6.872584617534812	-10.538879
N81L	-2.003695898440593	-8.082322298111963	-9.174158374183776	-11.549438
N81M	-1.7167417709433743	-9.440424748579373	-9.422695789217984	-11.418213
N81F	-1.837369758732132	-9.530884097755234	-9.432626556620503	-11.487915
N81Y	-1.6520325962086886	-5.90874588758699	-7.659179976546511	-10.65033
N81W	-2.0605133100463418	-9.530884097755234	-9.432626556620503	-11.348022
H143E	-1.4852564209275496	-3.5573092260258217	-6.583417262081639	-8.733459
H143D	-1.3829055199699394	-4.319563397474518	-6.5733194723216	-8.911865
H143R	-0.9294426720515034	-5.919153558857696	-7.13086546478371	-9.453857
H143K	-1.7161685917264426	-8.516962044084943	-8.576496086670886	-10.304321
H143Q	0.2250839859406337	-8.542705446232903	-8.579403356071339	-10.562378
H143N	0.5691408372008778	-4.750024579506863	-6.551863506943846	-8.885925
H143S	-0.2451272830679033	-5.801131732300537	-6.755115691901665	-8.967224
H143T	-1.844458109769977	-8.334412255167399	-8.54651198797194	-10.4366455
H143P	-1.8139901364281077	-5.10282615478102	-6.864691747889083	-8.240234
H143G	-1.4942997378434104	-2.45507159419998	-6.7630728997392	-9.245605
H143C	-1.3938809900981513	-8.544280552723805	-8.579748621526846	-10.836731
H143A	-1.2525091772810828	-4.825506523373552	-6.690422630561443	-9.118408
H143V	-0.5484204750374339	0.5381248123779168	-5.443178477118636	-6.4093018
H143I	-1.6955493045225716	-1.6307307816500751	-6.168170449833269	-7.989807
H143L	-1.0528548417231	-4.46220070012882	-5.126515555146398	-8.416748
H143M	0.2089846829961183	-5.844159072910565	-7.346827596385083	-9.711426
H143F	0.6711437290743941	-7.062409376315531	-8.320368778158127	-10.753479
H143Y	0.8659843081631953	-4.8142628282642335	-5.329157292642776	-7.0929565
H143W	-1.1916441236009276	-8.544280552723805	-8.579748621526846	-10.537231
G171E	1.172747741060913	-1.404273395735648	-0.9707807718004916	-1.6271362
G171D	0.8684612937406386	-0.729269141055068	-2.0944427499634912	-0.94885254
G171R	-0.7006776618426356	-3.3033090165213044	-3.237776843984648	-3.6835327
G171K	-1.4919348816820983	-2.4505394478144	-2.926078007905744	-2.7792358
G171H	-0.6148914521617018	-5.744222571708409	-5.338392829054101	-5.663391
G171Q	-0.5664986954541431	-6.106326588811947	-5.99429958101905	-6.1884766
G171N	1.235127823036837	0.7212810511203909	-1.2988678412730223	0.234375
G171S	-0.6529948423732911	-0.928421930958882	-3.5197113307331165	-2.8031616
G171T	-0.6269583745418522	-3.1000367520093293	-3.739117744509713	-4.2925415
G171P	-2.0685193392943617	-5.436701516921014	-5.668545826409172	-7.1210327
G171C	-1.7099370334978272	-8.106687543411029	-6.757315228673633	-7.1934814
G171A	-0.1975970464643542	-4.461237813704392	-4.029904391471064	-5.4969482
G171V	-0.4875582949532423	-6.775339215959109	-6.4950973596314725	-7.012329
G171I	-0.9763678970602896	-5.228624935283034	-5.456106592006108	-6.8812256
G171L	-0.3713599196926014	-4.763437806157469	-5.087567576203583	-6.243225
G171M	-0.0427954042077191	-8.106687543411029	-6.757315228673633	-7.279175
G171F	-0.0852875296025015	-8.106687543411029	-6.757315228673633	-7.2715454
G171Y	-1.1944507657246566	-5.44372987794423	-5.600092361944007	-5.4470825
G171W	-0.526165261937916	-8.106687543411029	-6.757315228673633	-7.5321045
K466E	-0.0689167591114289	-9.787559662917523	-8.204693467062953	-9.513306
K466D	-0.2508018552016488	-9.858030238680875	-8.210027918419314	-9.985962
K466R	0.2439232559775399	-0.365959888608673	-2.0337345814914443	-0.9795532
K466H	0.5650006231772571	-9.85803023868088	-8.210027918419314	-9.928528
K466Q	0.1520484700031791	-8.196813946407103	-7.924717155183089	-9.44635
K466N	-0.1448047153660118	-6.884610409445392	-7.441329043167116	-9.511963
K466S	-0.1464933521210069	-6.867631152359444	-7.422608375140044	-9.182739
K466T	-0.0476883330600831	-4.4584858241106105	-5.822469445498427	-8.03595
K466P	-0.3721627122054603	-9.858030238680884	-8.210027918419314	-9.626343
K466G	-0.4310213015655519	-9.097766316253072	-8.132100577964934	-9.696716
K466C	-0.4803762968453614	-9.858030238680872	-8.210027918419314	-9.941284
K466A	-0.3097699740127967	-9.858030238680874	-8.210027918419314	-10.056702
K466V	-0.4003335891728198	-9.858030238680884	-8.210027918419314	-9.76593
K466I	-0.5108780140650051	-9.827064694381704	-8.206460855847013	-9.699524
K466L	-0.3200778790232377	-9.858030238680884	-8.210027918419314	-9.545471
K466M	-0.4003335891728198	-9.843484726397358	-8.209065607750404	-10.01062
K466F	-0.5777291489845642	-9.858030238680875	-8.210027918419314	-9.731506
K466Y	-0.567793738856248	-9.858030238680882	-8.210027918419314	-9.632263
K466W	-0.1490191608912505	-9.858030238680882	-8.210027918419314	-9.737793
G557E	0.0897423107863926	-9.155591725196286	-8.80847198654999	-12.604858
G557D	-0.9411814291626924	-3.78687996195012	-6.590506221017677	-11.260925
G557R	-0.1204586230052804	-9.497439925607278	-8.854999205835014	-12.610718
G557K	-1.071342176060346	-10.042682230905273	-8.911608328666318	-12.668579
G557H	-0.763040816406187	-9.954617581680514	-8.901707504809167	-12.321045
G557Q	-0.718125155245907	-10.042682230905273	-8.911608328666318	-12.351074
G557N	-0.763040816406187	-9.906297786465958	-8.901329724479467	-12.57782
G557S	-0.9935644750178604	-5.434682073491033	-6.276778609731082	-10.947449
G557T	-0.9407219936438778	-10.042682230905273	-8.911608328666318	-12.698975
G557P	-1.0915448833770316	-9.900902713297786	-8.89849076110579	-12.593567
G557C	-1.5233272998054883	-9.07304574373167	-8.785131861756284	-12.366028
G557A	-0.8572351933806509	-6.197536143293062	-7.563838867021559	-12.652466
G557V	0.2597806437149354	-3.855161032415113	-6.052215855652321	-10.429626
G557I	-1.1435046223094902	-10.042682230905273	-8.911608328666318	-12.450378
G557L	-0.8344997803874581	-9.141820031296284	-8.802957675321636	-12.187073
G557M	-1.0915448833770316	-10.03430843369561	-8.91067637631204	-12.597046
G557F	-1.2225731457842697	-10.042682230905273	-8.911608328666318	-12.796143
G557Y	-0.9861843677203967	-10.042682230905273	-8.911608328666318	-12.611206
G557W	-0.4765578937779381	-2.6264321385024703	-5.770024877972901	-11.305969
P228E	-1.8427443312804856	-10.02622173099402	-8.720346012379196	-11.472717
P228D	-1.6449185879542894	-10.026221730994015	-8.720346012379196	-11.619995
P228R	-0.9769256596810402	-6.166830705413602	-6.363849120765735	-8.788147
P228K	-1.880484659263576	-10.02622173099402	-8.720346012379196	-11.554871
P228H	-1.9864924113896671	-6.869291782075355	-7.453749235693522	-10.67688
P228Q	-0.9533191224780316	-5.659721090798829	-6.7496449388254405	-10.387329
P228N	-1.2509838038508376	-10.026221730994015	-8.720346012379196	-11.601685
P228S	0.1626398594669514	-3.466418841169695	-6.50326908246825	-9.50824
P228T	-0.106878213800338	-6.628678460850157	-7.255594025205028	-10.076843
P228G	-1.2178228469474963	-10.026221730994015	-8.720346012379196	-11.485535
P228C	-1.4582800235914843	-10.02622173099402	-8.720346012379196	-11.556702
P228A	0.3059394406999285	-6.073566360508501	-6.476907232035046	-8.268127
P228V	0.5476216710547872	-10.026221730994015	-8.720346012379196	-11.518616
P228I	0.3039680823303669	-10.026221730994015	-8.720346012379196	-11.702209
P228L	-0.7663273152581503	-3.809534944709709	-6.063865538368191	-8.430969
P228M	-1.7901005977944162	-6.512040849315225	-7.231854854680932	-10.428955
P228F	-1.7764949457425228	-10.026221730994015	-8.720346012379196	-11.697205
P228Y	-1.6907281239842076	-10.026221730994015	-8.720346012379196	-11.543579
P228W	-1.8167688448809485	-10.026221730994015	-8.720346012379196	-11.38623
T19E	-0.4932793415899251	-1.9058862087359236	-5.565301929371344	-7.169922
T19D	-1.1298957331479778	-5.335959970253064	-7.623136036545475	-9.9175415
T19R	0.4924395465477965	-1.883462109396504	-5.205482087076234	-6.585388
T19K	0.8868420830421812	0.1995779659008008	-4.512286191282328	-5.7525635
T19H	0.4108963900440626	-3.538053895587245	-6.316109313189372	-8.058228
T19Q	-0.094958100536005	-1.6143155133702365	-5.228221057197516	-7.105713
T19N	-0.4498930627245689	-5.555500546592345	-7.275755968043995	-9.536072
T19S	0.1461129995865963	-4.90370831443294	-7.25890409322983	-9.691223
T19P	-1.181280487569628	-6.412890880041692	-7.893513722608532	-9.544922
T19G	-1.236143085832288	-3.554844740503112	-6.580351024887932	-9.625
T19C	-1.1832206843785131	-8.451456396351531	-8.867285024634725	-10.274048
T19A	-0.2459214290642407	-7.392890167079862	-8.546539609752244	-10.335327
T19V	0.2325375095990785	-2.942378078372065	-6.33171278910595	-8.545105
T19I	-0.148579240081327	-4.580568694567328	-5.817748639212368	-7.562134
T19L	-0.0880859841422199	-4.920245171310388	-7.235579661361044	-9.612732
T19M	-0.9441786283827412	-3.808356515210428	-5.735043295665491	-7.4317627
T19F	-1.0389382135670364	-8.451456396351531	-8.867285024634725	-10.15686
T19Y	-0.4083349388023089	-8.21464210627607	-8.827630038110328	-10.532166
T19W	-1.1921037655851014	-5.633274624786663	-7.779358345784658	-9.638733
A231E	-1.8527922164744688	-3.882446702307436	-4.281519301161097	-6.0494995
A231D	0.196647744366637	-8.2667637280316	-7.473393886163421	-9.091553
A231R	-1.2990257157692704	-3.3415962953170584	-4.602697692429501	-7.2070312
A231K	-1.7978449340538178	-8.69206815421337	-7.535376472397274	-9.245728
A231H	-0.3492658406613397	-8.610157570449946	-7.520086378797714	-9.138184
A231Q	1.1680165635930604	-8.69206815421337	-7.535376472397274	-9.188538
A231N	-0.6643674120320122	-7.702737352665266	-7.315214269878652	-8.763184
A231S	0.4823167716022827	-2.816662317230428	-4.39155089670021	-4.83136
A231T	0.5866932375782838	-2.9660337240445407	-2.7288445725753263	-3.296814
A231P	-2.312915419956551	-4.977918301072178	-5.030606369298766	-7.031372
A231G	-1.606600958870008	0.5993122535162918	-4.423708511163568	-4.577881
A231C	-0.3552722202415011	-8.69206815421337	-7.535376472397274	-9.035339
A231V	1.4152122717211475	-2.033822005805426	-3.151171055415034	-3.9124756
A231I	-1.2343443378740475	-4.123884072917642	-3.805800522539357	-5.7060547
A231L	0.7823989159872569	-8.69206815421337	-7.535376472397274	-8.865112
A231M	0.9974135168947154	-6.98623159268453	-6.90100257387121	-8.237732
A231F	-0.5236212800942502	-8.69206815421337	-7.535376472397274	-9.197754
A231Y	0.821947152543038	-8.69206815421337	-7.535376472397274	-8.844177
A231W	0.7773116700448348	-8.626482441761391	-7.527714368970464	-9.005432
A232E	0.5555954442416549	-1.719618725956677	-0.9967565603219556	-0.5527954
A232D	-0.0603995727638101	-2.5222365248162584	-3.1083626037179783	-3.236206
A232R	-0.1334476373058115	-2.209605333866416	-1.3832427485067456	-0.4649048
A232K	0.1164309796582498	-1.384238728611492	-1.3499690193530114	-0.32373047
A232H	1.0057083738876145	-7.556289412375485	-6.556299915080444	-6.1449585
A232Q	0.743185963656411	-4.388518083600617	-4.965890696311362	-4.7837524
A232N	0.4528870581660746	-3.636812096356857	-3.777755926386817	-3.507019
A232S	0.2984327264905974	-0.2057125765067313	-4.105862049906136	-2.765747
A232T	-0.062446335437738	0.107306033961315	-1.6750035372024286	-0.5074463
A232P	0.2815511282383174	0.7718726484598366	-3.130077997346234	-2.8226318
A232G	-0.4428627292993083	-2.0461992442280703	-4.83491217842311	-4.8980103
A232C	0.1408020873150671	-6.061081601690471	-6.183089577270948	-5.803833
A232V	0.9024865679592696	-2.4219187534195274	-2.997050815542025	-2.81073
A232I	1.5506551102690378	-1.611519974591058	-2.50900546365574	-1.7429199
A232L	0.990374100884365	-4.597022147139647	-5.305044186161467	-5.1067505
A232M	0.8465768422432255	-4.391410369328355	-4.6429555354752665	-4.0875244
A232F	1.0258611050260753	-4.56858702122015	-5.121484989105284	-5.7147217
A232Y	0.7253373646290967	-3.933550718641127	-4.940030863903303	-5.3291626
A232W	0.7624269880068365	-7.556289412375455	-6.556299915080444	-6.241577
T315E	-1.7851400680022522	-6.284227858289737	-7.453196208111876	-10.352661
T315D	-1.5930623362653056	-9.28215712647838	-8.681757325790386	-10.54834
T315R	-1.4253817460289773	-9.280260199356151	-8.681411916787965	-10.823975
T315K	0.5816059349264295	-8.591694461589125	-8.588105376069961	-10.14856
T315H	-0.5707324179360981	-9.195413673153649	-8.670399011848076	-10.633789
T315Q	-1.8508914455633545	-9.28215712647838	-8.681757325790386	-10.913391
T315N	-1.4274791619505631	-8.471957470677273	-8.56702858893982	-10.388977
T315S	-0.4845666571358499	-3.503470222067382	-4.380490020135767	-5.4334106
T315P	-1.900631828790731	-6.070216168443889	-7.1390774201636304	-9.792847
T315G	-0.2680119873350062	-9.28215712647838	-8.681757325790386	-10.554504
T315C	-0.711349725591477	-6.248217022928001	-7.385534173108681	-10.425659
T315A	0.113782439978708	-0.1943631796082678	-4.926663744598045	-5.4088745
T315V	0.0429355373055158	-7.274598922529651	-8.14778041713771	-10.93573
T315I	-0.9910126118295616	-8.064406533833491	-8.452800506667472	-10.219177
T315L	-1.8214188052890343	-9.22642450723212	-8.673227228250767	-10.329163
T315M	-1.735378558444288	-9.28215712647838	-8.681757325790386	-10.530762
T315F	-1.0990479395981971	-9.28215712647838	-8.681757325790386	-10.923218
T315Y	-0.7138229839289394	-4.007252899534131	-6.382594792805321	-8.11438
T315W	-0.9088576879337674	-2.167132573364824	-5.538592559423705	-7.2838135
K176E	0.0010802784690434	-3.693931065957465	-4.672371604088767	-4.5791626
K176D	-0.9753492327749776	-5.011996241182992	-6.404971360180298	-5.658264
K176R	0.4482645944540003	-3.4078960151634075	-3.691644406560954	-4.229126
K176H	1.1269212498113954	-6.899555838604419	-7.501304456167418	-7.4263306
K176Q	0.9821798435024	-0.8776385957427935	-4.561242282694366	-4.770508
K176N	-0.2701437817350779	-0.8342540143824029	-1.2144363659535884	0.16796875
K176S	-0.2448541349557862	-4.221814956328795	-5.783559596986606	-5.9351196
K176T	0.5705616168245823	0.1898929652322984	-3.6397576883537113	-3.5195923
K176P	1.2686441562317352	-2.5154415176038527	-4.633258324047347	-4.754822
K176G	-0.7042882692721598	-7.526709677650992	-7.703030546319951	-7.6133423
K176C	0.0783569218023556	-7.52670967765099	-7.703030546319951	-7.501831
K176A	0.0687408526048606	-0.553246914579149	-5.279000771668507	-5.256775
K176V	0.3919848482730096	0.1536298291043785	-3.825340088660596	-3.4676514
K176I	-0.1766829242474988	0.3418343875494716	-4.348544209751708	-4.0304565
K176L	0.6853551882834237	-1.7789859471497749	-4.652960312332652	-5.3239746
K176M	0.897243533140195	-2.2732726905263894	-3.6548521469349	-4.2320557
K176F	0.4836733839199548	-2.9577797099784133	-4.987621071530157	-5.6171265
K176Y	0.7434883993743476	-6.318261743463596	-7.286012648871292	-6.353821
K176W	-0.3221285732914962	-7.52670967765099	-7.703030546319951	-7.499634
E137D	0.2967938906905953			-5.6763306
E137R	-1.524223881318711			-6.650879
E137K	-0.1461432515251013			-4.2980957
E137H	-1.5103296085344795			-8.449036
E137Q	-1.2914098776277487			-7.6817627
E137N	-0.5069915204844307			-6.7981567
E137S	-0.0890707121753414			-4.7488403
E137T	-0.4191113527567152			-2.640442
E137P	-1.402283858642997			-7.5424805
E137G	0.0395687363938595			-4.852661
E137C	-1.8606961179426789			-8.02594
E137A	-0.6852630608436588			-1.6011353
E137V	-0.5885228181370343			-5.5473633
E137I	-0.909889755658114			-5.720825
E137L	-1.1583202971022235			-8.110291
E137M	-0.6047765701961747			-6.6536255
E137F	-1.7894085447178876			-8.046082
E137Y	-1.837417763904837			-8.00531
E137W	-1.3010803300054197			-8.311951
Y115E	-1.826654579223516	-1.882664339729755	-6.778011696351314	-7.821411
Y115D	-0.9754545108135112	-8.58608776891043	-9.86856150981663	-11.501038
Y115R	-1.5394364375459413	-2.8920534561168925	-8.013315379612322	-10.644226
Y115K	-2.008976136016228	-5.4372529011847215	-8.190689631166606	-10.906982
Y115H	-0.0013917182427246	-4.718085803816534	-7.778580233851244	-10.662231
Y115Q	-1.64218463021996	-3.582059201802617	-7.206783317466034	-9.268311
Y115N	-0.7228105546370734	-3.2352157633344367	-7.1961864198356125	-8.91333
Y115S	-0.6020053719818538	-5.982199971783259	-8.06852796541125	-9.96405
Y115T	-1.3175024019638033	-5.032025207597278	-7.689783372068632	-9.979004
Y115P	-1.7292260422908603	-8.097433309128913	-9.745046109645273	-11.476074
Y115G	-1.1878450402294412	-4.794576332790437	-7.718376924793119	-10.062744
Y115C	0.0006075901796974	-8.678747845732131	-9.884689666387146	-11.294373
Y115A	-0.9715149252342908	-3.408636355989529	-7.055475735960499	-9.11145
Y115V	-1.4593193933189677	-2.676000452905971	-6.4605909241654444	-9.03186
Y115I	-0.2674634544420639	-4.105550791076189	-6.806016290229309	-9.4661255
Y115L	-0.4017671410289803	-0.338684100646641	-6.417901963184704	-7.7071533
Y115M	-0.1615924205926779	-6.04475404080684	-8.262202710267957	-10.187927
Y115F	-0.835829977094488	-8.519907991688786	-9.843414564062869	-11.637573
Y115W	-1.4569075537155105	-8.771726284098001	-9.904297264063928	-11.580872
G363E	0.4701030647706098	-10.52425501073671	-8.702016524474743	-13.469299
G363D	-1.482316860435531	-10.52425501073671	-8.702016524474743	-13.182312
G363R	-0.3098833009224425	-6.002036455500665	-6.84371652137088	-12.34259
G363K	-0.7069315816403515	-10.52425501073671	-8.702016524474743	-13.138123
G363H	-1.4000787622002968	-10.524255010736708	-8.702016524474743	-13.093079
G363Q	-0.7351024586076274	-10.330590641080256	-8.690092246990389	-13.289307
G363N	-1.6841830133019924	-10.52425501073671	-8.702016524474743	-13.109253
G363S	-1.3104666035107255	-5.747074651293509	-6.810334143440741	-12.268066
G363T	-1.482316860435531	-10.524255010736711	-8.702016524474743	-13.264038
G363P	-1.095855354767216	-10.52425501073671	-8.702016524474743	-13.117859
G363C	-1.6624430266653547	-10.40483370791751	-8.692808344483296	-13.02948
G363A	-1.327774193424622	-6.250030686569867	-7.009275429336412	-12.259277
G363V	0.4710964291848169	-6.059474860597692	-6.864923530119086	-11.8550415
G363I	-0.9946136540907808	-10.524255010736711	-8.702016524474743	-13.162842
G363L	-0.257663850874026	-10.524255010736711	-8.702016524474743	-13.515076
G363M	1.0566570106204276	-10.52425501073671	-8.702016524474743	-13.299072
G363F	-1.414263397190631	-10.52425501073671	-8.702016524474743	-13.366577
G363Y	-1.6841830133019924	-10.524255010736711	-8.702016524474743	-13.020569
G363W	-1.0636065255785048	-10.52425501073671	-8.702016524474743	-13.127502
F352E	-2.297626611656493	-10.201820012135933	-8.491119934932726	-12.647766
F352D	-2.1098678128327246	-10.201820012135933	-8.491119934932726	-12.582825
F352R	-2.129323976042825	-10.080468316061031	-8.476741994854365	-12.520447
F352K	-2.354785025493749	-10.201820012135933	-8.491119934932726	-12.469727
F352H	-2.387574848316319	-6.86465844904347	-6.681249511995702	-12.391296
F352Q	-2.332312169641644	-10.201820012135933	-8.491119934932726	-12.496277
F352N	-2.198780777015061	-10.201820012135933	-8.491119934932726	-12.669128
F352S	-1.2536631466261567	-5.131172383412163	-6.03539279636243	-10.596436
F352T	-2.303491731106199	-10.201820012135933	-8.491119934932726	-12.765625
F352P	-1.9777170699370523	-10.201820012135933	-8.491119934932726	-12.491943
F352G	-2.354785025493749	-10.201820012135933	-8.491119934932726	-12.650635
F352C	-1.6433109313168457	-6.847854551127556	-7.334142607154717	-11.990173
F352A	-2.127405259437402	-10.201820012135933	-8.491119934932726	-12.581482
F352V	-2.4424906059126616	-5.454320165356464	-6.66727585906483	-10.678528
F352I	-1.9512675596307076	-5.753476788373019	-6.245645799317572	-10.439148
F352L	-1.3386643350142649	-5.186050018630775	-6.166397544111533	-10.703857
F352M	-2.2857921540046906	-8.72693322236271	-8.321205068682957	-12.571777
F352Y	-1.9010279167945483	-8.559774637241816	-8.187642798475508	-12.418091
F352W	-1.6146544810596468	-10.201820012135933	-8.491119934932726	-12.52478
L542E	-1.3479586986700016	-9.454800559339963	-7.902767734874942	-10.522766
L542D	-0.9434891036901736	-9.454800559339963	-7.902767734874942	-10.588562
L542R	-1.1684545166926534	-8.906418751327962	-7.8284661087038785	-10.364197
L542K	-1.5328810371610662	-9.451909940363594	-7.902376013711546	-10.643555
L542H	-1.7046371035478978	-9.454800559339963	-7.902767734874942	-10.7769165
L542Q	-1.7323703975781684	-9.436640749655243	-7.900324618848003	-10.582764
L542N	-1.3824050081843111	-4.95527938942075	-6.114674470323735	-10.015198
L542S	-1.1503186905233278	-5.328057926611607	-6.171074696636424	-9.676025
L542T	-0.9536780080953796	-5.475414347372578	-6.143359943696851	-9.889221
L542P	-0.3298741507972783	-5.977323009998379	-6.3220223771704696	-9.074951
L542G	-1.1639995940299166	-9.36898788315305	-7.8930103382091374	-10.691101
L542C	-0.8423288951966303	-9.454800559339963	-7.902767734874942	-10.6085205
L542A	-0.2246422292474296	-9.454800559339963	-7.902767734874942	-10.57843
L542V	-0.6443075760736583	-3.178629285794394	-4.412162926217206	-6.7799683
L542I	0.6642701028321805	-0.7300102526307999	-4.259547695728543	-6.6312256
L542M	-0.1063004900342424	-4.88118775390487	-5.27097328696982	-7.8429565
L542F	-0.1616527570769673	-3.987253750538916	-3.94033405214941	-5.9141235
L542Y	-1.814048428593518	-9.454800559339963	-7.902767734874942	-10.064575
L542W	-1.480913213381379	-6.566244589980696	-6.475500106269465	-8.488525
F308E	-1.8512434230347976	-9.835975518987429	-8.384676078898565	-11.241516
F308D	-1.832894284365328	-9.835975518987429	-8.384676078898565	-11.246826
F308R	-1.4420833634944616	-9.83597551898743	-8.384676078898565	-11.27655
F308K	-1.6833625503961007	-9.83597551898743	-8.384676078898565	-11.320679
F308H	-1.4548281504468987	-9.83597551898743	-8.384676078898565	-11.539429
F308Q	-1.6393994269740584	-9.83597551898743	-8.384676078898565	-11.21698
F308N	-1.661622563756974	-9.83597551898743	-8.384676078898565	-11.373108
F308S	-0.3996930544490599	-6.511953261170491	-6.925765694176334	-10.233948
F308T	-1.5696036650410636	-9.83597551898743	-8.384676078898565	-11.786743
F308P	-1.440002392314868	-9.82730964089683	-8.383892467589476	-11.245972
F308G	-2.006691961576122	-6.845459299211677	-7.352512048357312	-10.860657
F308C	-0.9058961506182768	-4.7080390968272265	-6.01485018123276	-10.275574
F308A	-1.405329238338959	-9.83597551898743	-8.384676078898565	-11.763184
F308V	-1.621675089627509	-6.526889297839845	-7.137446453080884	-10.500122
F308I	-1.4958022632497936	-4.893984533252759	-5.729780084442609	-8.388367
F308L	0.1300008819194796	-2.4985260762872645	-4.768963639711728	-8.555481
F308M	-1.6280998717218615	-6.154674541131157	-6.910513839841769	-10.984619
F308Y	-0.2693762158824228	-3.3140194205593705	-3.814693101776356	-6.493042
F308W	-2.092405479852265	-6.154401083412307	-6.810198966164535	-10.694763
T297E	-0.9572992370442526	-3.3585162453298514	-7.397640196555585	-9.6848755
T297D	-0.8642088139780092	-9.496006004976504	-8.980407237033091	-10.688049
T297R	-0.9519281843887454	-4.520122334902831	-6.655578196316128	-10.678711
T297K	0.4917729801145162	-9.260666094019054	-8.957189530275969	-10.3793335
T297H	-1.3991319893206873	-3.042074851332752	-6.548891415601247	-7.9091187
T297Q	-1.0218377581795666	-7.893697318031109	-8.588629511505815	-10.251404
T297N	-1.2615106114475916	-5.335289678646087	-6.122522732674042	-8.60553
T297S	-0.3538135850433939	-4.315820743614872	-5.498464205360506	-7.355774
T297P	-0.5131216657525011	-5.926870609337154	-6.233648788869687	-7.1516724
T297G	-0.9792781437612336	-9.51031790318028	-8.983734033004339	-10.886963
T297C	-0.2976903732493737	-9.53372999336175	-8.985774599694196	-11.041077
T297A	-0.2448500958461551	-4.92350176956402	-6.479244752365048	-8.929138
T297V	-1.072610083552874	-6.820897402512332	-7.762215724643966	-9.07428
T297I	-0.7539254957210972	-5.874171299041594	-7.1559752160501375	-9.623169
T297L	-0.8924846417995035	-4.922364198559972	-6.796709614180145	-8.24707
T297M	-1.2110797578187893	-9.533729993361751	-8.985774599694196	-11.004822
T297F	-1.0007843489820236	-9.496374312470078	-8.98005645022431	-10.836121
T297Y	-0.9672647905991482	-5.510541576751676	-6.995893121436893	-9.47644
T297W	-1.0626597526994743	-3.747899094665069	-6.64137884662523	-9.083679
Q370E	-0.1447546458291027	-1.9286275994189104	-5.1877767745099845	-6.5560303
Q370D	-0.6557040772770205	-8.535386922273105	-8.396343552867961	-10.286621
Q370R	-0.4437033657577802	-2.7068439516688043	-3.33942223941267	-4.1776733
Q370K	-0.2289201834376976	-4.791047903494221	-5.609239288951358	-7.0686646
Q370H	0.1424814777538825	-2.687293516099972	-5.960017136807437	-7.694763
Q370N	-0.0130320939213956	-6.649705620734225	-7.595549874481549	-9.9279785
Q370S	0.5088120022242115	-0.0428696508928574	-4.765772521343024	-5.906128
Q370T	-0.3864768514261483	-5.697571886785163	-7.210904823922647	-9.073181
Q370P	-1.4631618576426528	-8.64664626263235	-8.410944386749179	-9.587524
Q370G	-1.6233352125113305	-5.965795737581751	-7.167964318594841	-9.961121
Q370C	0.5925047289796809	-8.859487034190753	-8.456504969291586	-10.033142
Q370A	-0.2335869752828837	-5.98777042985777	-7.176406241631412	-9.946716
Q370V	-0.0698263197631384	-8.902069749003633	-8.463509241449458	-10.066223
Q370I	0.0204413345635733	-5.327555865926847	-6.296725195172257	-8.585327
Q370L	-0.4985463956562712	-3.2378194670582494	-6.002672455928405	-8.632202
Q370M	-0.4518675612232297	-8.902069749003635	-8.463509241449458	-10.360779
Q370F	-1.5202673434868132	-7.276848973580922	-8.12007201135657	-10.0616455
Q370Y	-0.7560355990510913	-8.817293236733212	-8.45155584591032	-10.227356
Q370W	-0.3147419210256724	-8.902069749003633	-8.463509241449458	-10.508362
E51D	-0.9722030749214046	-9.262180462052214	-9.08193232583693	-11.523254
E51R	-1.5694535605232818	-8.719930374976935	-9.013601605517067	-11.530334
E51K	0.2522934676432046	-7.502281048511599	-8.75101156138453	-11.363159
E51H	-1.318646082849379	-0.3903618752826991	-6.126571620214236	-8.389648
E51Q	-0.8818212929141521	-1.241373547167301	-5.35706321093312	-7.7127686
E51N	-1.539568325303312	-9.250709233512872	-9.080649221932902	-11.288269
E51S	-1.622688479914116	-6.825514953690268	-7.816375757231981	-10.362915
E51T	0.1442024991193785	-3.1219097300580816	-7.185360780447809	-10.454712
E51P	-1.6711446830896273	-8.09164342044471	-8.852158381282152	-11.157227
E51G	-0.6573355421659246	-7.830097777068007	-8.818323062445415	-9.435669
E51C	0.5264235509932061	-9.273272345546784	-9.08365042686114	-11.488342
E51A	0.2251005716281358	-9.086530362106211	-9.065464568100651	-11.260864
E51V	-0.3632298645856074	-6.149010393501851	-6.917880852744929	-9.21875
E51I	-0.2866903922411826	-6.1265219715411225	-7.949794927940275	-10.955811
E51L	-1.389943308401895	-7.939188273195372	-8.690867683959254	-10.804626
E51M	-1.4060369326793722	-9.273272345546784	-9.08365042686114	-11.606262
E51F	-1.6847503351464983	-9.273272345546784	-9.08365042686114	-11.303894
E51Y	-1.846593360595091	-6.363134547989709	-7.42830667533417	-9.480408
E51W	-1.7114185822279313	-9.273272345546784	-9.08365042686114	-11.65387
V536E	-1.5770151509650476	-6.161567625114072	-6.6631592435223865	-9.229553
V536D	-0.8781916582180476	-6.157424065997969	-6.861958536077509	-9.477661
V536R	-1.3795799563634854	-9.13577373313614	-7.9602663892179635	-9.754028
V536K	-1.6376397727842054	-9.41743282883923	-7.991972283119594	-9.733337
V536H	-1.0079749670761526	-9.460199916513869	-7.996956674983153	-9.60791
V536Q	-1.7382832985626222	-9.460199916513869	-7.996956674983153	-9.749023
V536N	-1.1839725628573767	-9.460199916513869	-7.996956674983153	-9.88208
V536S	-1.191218344159769	-3.542981606139506	-4.9530952493933	-7.845825
V536T	-1.178458207013686	-8.098155252263561	-7.748184097746844	-9.664307
V536P	-1.414496221468967	-6.148245708310034	-6.949988241457959	-9.208252
V536G	-1.601545215533713	-2.385730835199558	-5.261868446974404	-7.265808
V536C	-0.8932889956073355	-7.696207105960971	-7.586517842902822	-9.773499
V536A	-0.1024969490920265	-1.4694386704757374	-3.06029774389026	-3.5823364
V536I	0.1880057656837059	-2.436932549692892	-2.877218022652414	-3.4481812
V536L	-0.7485200711364215	-6.161437971232345	-6.328240640432341	-8.768982
V536M	-1.4434837583405251	-5.470344668095426	-6.218214771571184	-9.532776
V536F	-0.9962481242108984	-9.460199916513869	-7.996956674983153	-9.88678
V536Y	-1.3281424946714395	-9.41443590830807	-7.992132634574773	-9.634155
V536W	-1.6947981866244564	-9.460199916513869	-7.996956674983153	-9.545654
K486E	0.2128815318532739	-8.781941627394536	-8.204066915441558	-10.407043
K486D	-0.4131407257881461	-10.021324886059624	-8.394245351630843	-11.174438
K486R	0.0198184440338395	-3.5279071457945594	-4.286422183216928	-5.8479614
K486H	-0.3199470319277731	-10.021324886059624	-8.394245351630843	-11.149658
K486Q	1.1365984778697953	-3.8017530876090775	-5.606459113561868	-8.083313
K486N	0.0749543000607755	-6.748790422348368	-7.239055026725055	-10.418335
K486S	-0.3108565902814947	-6.597878945956593	-7.131730385510991	-10.575745
K486T	-0.2736635445630145	-5.404167686735338	-6.447546019448055	-9.121277
K486P	-0.914343406478587	-10.021324886059624	-8.394245351630843	-11.416138
K486G	-0.7358720929033425	-6.620443937678049	-6.431505891173401	-9.486755
K486C	-0.9617508664505132	-10.021324886059624	-8.394245351630843	-11.300903
K486A	0.1787163358126396	-4.779435109257572	-6.466601488973538	-10.196289
K486V	-0.3188474831788285	-9.121536065911853	-8.284047549935394	-11.094238
K486I	-0.233626626572519	-9.74446610904874	-8.36021583040008	-11.4661255
K486L	-0.2468985692809482	-10.021324886059624	-8.394245351630843	-11.166077
K486M	-0.0080198886789508	-10.009150519302532	-8.393310687759822	-10.929199
K486F	-1.1530523509204471	-10.021324886059624	-8.394245351630843	-11.403076
K486Y	-0.2726282914473756	-10.021324886059622	-8.394245351630843	-11.358032
K486W	-1.6082267541175328	-10.021324886059624	-8.394245351630843	-11.275024
V323E	-1.3686323810927246	-9.610215547479088	-9.144369161438249	-11.138123
V323D	-0.1511347692965167	-9.534753899874325	-9.1358456153406	-11.079346
V323R	-1.5140873539540962	-5.482964842069813	-7.314788307352501	-10.836121
V323K	-1.7740974892008887	-6.581702502706385	-8.06629527905352	-10.722473
V323H	-1.5610042737408951	-9.61021554747358	-9.144369161438249	-11.147949
V323Q	-1.5856968863317429	-9.610215547475676	-9.144369161438249	-11.129639
V323N	-1.6333249353207593	-5.854723425039199	-7.576505401779286	-10.877136
V323S	-1.708448663965205	-5.846092212190293	-7.560865661224852	-10.638794
V323T	-1.5005620339364338	-5.887089431148167	-7.741101280298608	-10.457153
V323P	-1.9019308607137213	-9.610215547475864	-9.144369161438249	-11.202393
V323G	-1.4406990243488562	-9.505294266289113	-9.136430384154778	-11.09314
V323C	-1.5734267937392736	-9.6023829191202	-9.143029304906577	-11.24762
V323A	-0.6819377874089642	-8.169510792588051	-8.807850328303857	-10.937988
V323I	1.5744343106794176	-0.801479086455192	-4.1786944111736375	-5.0130615
V323L	-0.5364949593972607	-6.541552428947697	-7.950986863687831	-10.507263
V323M	-1.3061120241143678	-5.046444476882568	-7.019103426642687	-10.564392
V323F	-0.8579265117382681	-6.296713512755026	-7.995287117995758	-8.432617
V323Y	-1.732854530669043	-9.610215547477637	-9.144369161438249	-11.249023
V323W	-1.4830427322717787	-9.610215547477786	-9.144369161438249	-11.331055
G344E	-1.6176469217168137	-6.894901616374579	-7.502352203736336	-12.231873
G344D	0.0447443229613039	-8.836158074188491	-8.55220943762879	-12.006165
G344R	-1.1560842934379665	-5.701660602995813	-6.262731091366732	-10.325195
G344K	-1.5570222998994891	-10.460477724984406	-8.736751362926952	-12.996826
G344H	-1.3338787485862285	-10.460477724984406	-8.736751362926952	-12.65863
G344Q	-1.4790607584308448	-10.460477724984406	-8.736751362926952	-12.649963
G344N	-1.5444435176961282	-10.460477724984406	-8.736751362926952	-12.730835
G344S	-0.5116933563136735	-10.434289903287988	-8.73346791828078	-12.756775
G344T	-1.2693402274500805	-10.433896676378856	-8.734016461807869	-12.766968
G344P	-1.1533184356596269	-10.460477724984406	-8.736751362926952	-12.467529
G344C	-0.4650447132556465	-10.4463044532493	-8.73588609358842	-12.816895
G344A	-0.3061902285610992	-7.208113298468729	-7.964005332772103	-11.991577
G344V	-0.7357965670797879	-6.88214896099326	-7.513269975349203	-12.058777
G344I	-1.548654050228854	-10.460477724984406	-8.736751362926952	-12.778137
G344L	-1.1996537211618452	-6.90825594350833	-7.761149969843245	-12.165222
G344M	-1.30213005027319	-10.460477724984406	-8.736751362926952	-12.870361
G344F	-1.518801087082079	-10.460477724984406	-8.736751362926952	-12.699402
G344Y	-1.251248543314786	-10.460477724984406	-8.736751362926952	-12.648987
G344W	-1.126239383807747	-10.460477724984406	-8.736751362926952	-12.574829
G80E	0.0357995444506394	-6.186774324056167	-7.022542164554579	-10.253845
G80D	-1.634723354424226	-10.005791282626324	-8.404950130640145	-12.233459
G80R	-0.7246595563348323	-6.904858811333876	-6.524245962847999	-12.219543
G80K	-1.6485166765554222	-8.015873936565125	-7.740743401275267	-10.34845
G80H	-1.9430247140756087	-10.375518949961782	-8.442181648516339	-12.457764
G80Q	-1.5477119774316048	-10.375518949961782	-8.442181648516339	-12.1657715
G80N	-1.5202855309366063	-10.375518949961782	-8.442181648516339	-12.225891
G80S	-1.7232767517643417	-9.723196138076208	-8.373704396504763	-12.144531
G80T	-1.4524017976268526	-10.37551894996178	-8.442181648516339	-12.395569
G80P	-1.7400838700814825	-10.37551894996178	-8.442181648516339	-12.382446
G80C	-1.3299318024428874	-10.37551894996178	-8.442181648516339	-12.541321
G80A	-1.3723999712928747	-8.564781963323748	-8.253897552170884	-11.984253
G80V	-0.2673626969295679	-6.91251406289365	-7.630376502977015	-11.22168
G80I	-1.519283920224425	-10.37551894996178	-8.442181648516339	-12.441772
G80L	-1.979756723346072	-6.91251406289365	-6.981790816324974	-11.092468
G80M	-1.5169403187672728	-6.91251406289365	-7.685781580015828	-11.649963
G80F	-2.1116474265094074	-10.375518949961782	-8.442181648516339	-12.181519
G80Y	-1.890656728558863	-10.375518949961782	-8.442181648516339	-12.492737
G80W	-1.6065524774533988	-10.375518949961782	-8.442181648516339	-11.727661
A531E	0.449218842182768	-5.946723947419894	-8.229763652203928	-10.805481
A531D	-1.6581311694081864	-8.419839645770598	-9.36630500794638	-10.970215
A531R	-1.5708576977696518	-6.69372826458902	-8.92896263098362	-10.623779
A531K	0.432043591744866	-8.447770272874449	-9.3700142098196	-10.893372
A531H	-1.7887513518252505	-8.447770272874447	-9.3700142098196	-11.141052
A531Q	-1.6581311694081864	-8.447770272874449	-9.3700142098196	-10.907776
A531N	-1.357560704254069	-8.447770272874447	-9.3700142098196	-11.255798
A531S	-0.4782778183687899	0.1017602385152729	-3.7088712888289592	-5.043518
A531T	-0.5505439204702369	-1.0843935860576197	-5.173451417875185	-6.7748413
A531P	-1.838870314110464	-1.3051759399499967	-6.199697661984828	-9.068298
A531G	-1.606731134066174	-4.78929136066384	-7.58530474118902	-10.6918335
A531C	-1.7539759768434708	-8.447770272874449	-9.3700142098196	-10.864441
A531V	-0.5734740879257634	-3.5409426997439235	-6.812076067464659	-9.85614
A531I	-1.4443297525188592	-2.773846866611558	-6.078466670733178	-9.174744
A531L	-1.4682004524706205	-1.1010583300290255	-5.929588469774899	-7.390625
A531M	-1.6581311694081864	-8.447770272874449	-9.3700142098196	-10.924866
A531F	-2.194216459933415	-8.447770272874449	-9.3700142098196	-11.036865
A531Y	-1.5732317256194417	-8.447770272874449	-9.3700142098196	-10.95697
A531W	-1.2209696148395242	-0.8503173796253041	-5.899191190741476	-8.987976
N223E	1.4563225323294229	-8.084650812267684	-7.9621027868981855	-8.774719
N223D	0.3974525161587318	-3.047415680270637	-4.497293682306918	-5.1922607
N223R	-1.5626660853659131	-4.968228177389922	-5.470844328946896	-7.210205
N223K	-0.5669981776984946	-6.171120980385537	-6.78372514518378	-8.144775
N223H	0.966706816596184	-4.720588977652075	-4.802429728413699	-6.0307617
N223Q	-0.1950251189463184	-0.9691479005376696	-5.924426976417635	-6.265869
N223S	-1.2932944788352383	-1.3760846919296492	-2.0473588031964027	-1.3412476
N223T	-2.000469376602441	-2.845896739647748	-5.628829439869151	-7.1210938
N223P	-2.3502685065151314	-9.046807403068849	-8.103369434711794	-8.884033
N223G	-0.0706198132814513	-6.284975374818258	-7.250252237202403	-8.163025
N223C	-1.5060273967735585	-9.01431120880435	-8.098198252666407	-8.937256
N223A	-0.0586128531606891	-8.876576158785694	-8.08654470043598	-8.733704
N223V	-0.5765019234962113	-9.060145627871844	-8.104955510389345	-9.106873
N223I	0.1970847071237326	-4.545199470198268	-5.570461256153067	-6.3466187
N223L	-0.1632166643275294	-5.475267640811855	-6.17828540168739	-7.7944336
N223M	-1.5799202468250635	-8.714678980663376	-8.04961562586027	-8.644165
N223F	0.9747900338026098	-9.018307284521253	-8.095574452185247	-8.840332
N223Y	1.2363850973322226	-2.36687442499952	-3.0830009952987893	-3.5690308
N223W	-1.498868307641558	-9.060145627871844	-8.104955510389345	-8.677246
I133E	-0.2609417573416701	-9.457352954081934	-9.513719262752772	-10.626953
I133D	-0.1211798149659469	-9.353647956557944	-9.496968808713971	-10.917175
I133R	-0.4149939524544261	-6.485145510294572	-7.4896438182613565	-9.211426
I133K	-0.0163968298748402	-9.457352954081934	-9.513719262752772	-11.106689
I133H	-0.3835440794344539	-9.45735295408193	-9.513719262752772	-10.79126
I133Q	-0.4927433713995023	-9.45735295408193	-9.513719262752772	-10.818481
I133N	-0.3035013717603531	-7.946247534718644	-9.15644722532548	-10.624329
I133S	-0.2753304947937696	-9.398360124906816	-9.506786239655924	-10.874573
I133T	0.1178156256675455	-3.4009681645411374	-6.779684095723496	-8.833008
I133P	-0.3835440794344539	-9.457352954081932	-9.513719262752772	-10.938599
I133G	-0.2609417573416701	-9.457352954081932	-9.513719262752772	-10.929321
I133C	0.3096031011225563	-9.457352954081934	-9.513719262752772	-10.817627
I133A	0.1727107104871365	-3.898374678081424	-6.685949383070692	-8.260376
I133V	0.4989318938627795	-3.627150876992749	-6.8834543250377465	-8.475769
I133L	0.1268264715322001	-2.654752891640526	-5.6119380389063735	-6.6746216
I133M	0.7280021446358818	-1.7436956572676392	-4.26472201415163	-5.0133667
I133F	-0.4927433713995023	-1.4307850511584697	-6.39853199594836	-8.178162
I133Y	-0.2609417573416701	-9.448651991178425	-9.512577742030487	-10.890259
I133W	0.3896458088023014	-9.457352954081932	-9.513719262752772	-10.999268
E251D	-0.1420264146797061	-0.7787136018928025	-2.203990733913088	-2.5568848
E251R	-0.171243109055673	-1.667360571751697	-4.10608856851286	-5.642029
E251K	0.7295376803823064	1.153998758236826	-2.6431860921584303	-3.3412476
E251H	-0.065819153880417	-2.528278676044928	-5.359770877697883	-7.072571
E251Q	0.3568799987205636	-2.372321696332496	-5.537150046344323	-7.387451
E251N	-0.0056027328706152	-1.536685593599756	-3.245113619810581	-4.626648
E251S	-0.2005188520481681	-4.725392058502073	-5.8029686826794205	-7.4728394
E251T	0.3753364561351651	-5.28510490681003	-6.360852559259911	-8.290161
E251P	0.7358066859617626	-4.619263636334166	-6.034336224976869	-7.9852295
E251G	0.3746475952713742	-3.299713078232458	-3.120330997204292	-4.5179443
E251C	-0.77545175326081	-7.950076804808528	-7.502434787475522	-9.126465
E251A	0.1655237463325603	-5.747946754025172	-6.481131942695583	-8.225586
E251V	-0.2470956118677857	-7.919917152460359	-7.495632496240432	-8.893005
E251I	-0.3911221358243313	-6.87914803832709	-7.3256990374795805	-8.406799
E251L	-0.200239026282921	-7.895501591199897	-7.4942110368860995	-9.117004
E251M	0.7601906074826641	-4.603993349358647	-5.851169483270496	-8.759277
E251F	-0.3265549616735932	-7.971434066264769	-7.505468981547892	-9.120972
E251Y	0.3782485560719691	-5.948963354293749	-6.430311987921414	-8.452087
E251W	-1.1058480413915774	-7.971434066264768	-7.505468981547892	-9.276062
W247E	-2.264964382056143	-10.11526385647577	-8.923597120105569	-12.239807
W247D	-1.968698565911736	-10.11526385647577	-8.923597120105569	-11.887878
W247R	-1.457435050613179	-5.14182980399295	-6.545271428403794	-9.980591
W247K	-2.5134257413524206	-10.11526385647577	-8.923597120105569	-11.819397
W247H	-2.2477225756218844	-10.046764068527446	-8.919093158719647	-11.996765
W247Q	-2.2301782659732794	-10.11526385647577	-8.923597120105569	-11.998718
W247N	-2.444432869866292	-10.11526385647577	-8.923597120105569	-11.968933
W247S	-2.0736199454066044	-6.952551286570681	-8.34952080033554	-11.254578
W247T	-2.38179729887477	-10.11526385647577	-8.923597120105569	-11.966064
W247P	-2.1807062854698818	-10.11526385647577	-8.923597120105569	-11.996399
W247G	-1.7523487244742295	-5.593051914844612	-7.102468554267034	-10.798889
W247C	-1.0923384423064626	-5.787064685210282	-6.018905362621808	-8.825867
W247A	-2.2032708130452883	-10.11526385647577	-8.923597120105569	-12.233154
W247V	-2.2345932841738354	-10.11526385647577	-8.923597120105569	-11.92865
W247I	-2.415445332992447	-10.11526385647577	-8.923597120105569	-12.009888
W247L	-1.6346173846487626	-5.846917046067347	-6.236665012569574	-8.75824
W247M	-2.184921674384829	-6.255660467939861	-7.371883243069533	-10.818726
W247F	-1.9089515556176069	-10.11526385647577	-8.923597120105569	-11.821777
W247Y	-1.9929790255854605	-3.5245705032407457	-7.199670552314274	-10.617126
N497E	0.7792359086966643	-9.967877414330989	-8.544464359501262	-12.033997
N497D	1.3833838050228888	-3.502156858603524	-5.901021745259641	-9.687988
N497R	0.4421170812180208	-6.609006913254456	-7.857041259136395	-11.20343
N497K	1.2114988673437102	-4.985592233003057	-5.443544448842658	-10.213074
N497H	0.5934890328318043	-9.740690477711729	-8.520032182196246	-11.74585
N497Q	1.0804218588852386	-9.96787741433099	-8.544464359501262	-11.963928
N497S	1.640252455260588	-5.450392510659549	-6.449335771641927	-10.38324
N497T	1.2173355514464832	-5.747263640974214	-6.797191832543831	-11.311096
N497P	-1.1913438753727366	-9.967877414330989	-8.544464359501262	-12.056335
N497G	0.6813030025159972	-6.130963169919948	-6.057281062736365	-9.7699585
N497C	-0.6539908144095803	-9.967877414330989	-8.544464359501262	-12.037537
N497A	0.7702649039855776	-3.8393272138683647	-6.532070029492388	-10.738159
N497V	1.10159522934028	-6.607349927511478	-7.545907724042991	-11.398621
N497I	0.9876892120738135	-9.537073660815398	-8.495867360486272	-11.869324
N497L	0.1187363056035098	-9.967877414330989	-8.544464359501262	-11.949707
N497M	1.7903202799768498	-9.96787741433099	-8.544464359501262	-11.641052
N497F	0.2254075228834583	-9.96787741433099	-8.544464359501262	-11.922607
N497Y	-0.344991890324977	-9.96787741433099	-8.544464359501262	-11.889526
N497W	-1.4791758225681948	-9.96787741433099	-8.544464359501262	-11.861267
Y208E	-1.54277627457659	-10.35630342218514	-8.83761439307682	-12.351501
Y208D	-0.827893133566122	-6.986800513291894	-7.643986846408552	-11.338074
Y208R	-0.9163204685162846	-10.35630342218514	-8.83761439307682	-12.648987
Y208K	-1.1959053307352043	-10.35630342218514	-8.83761439307682	-12.1727295
Y208H	-0.3850117085939896	-9.2548990421292	-8.71665778307397	-12.292664
Y208Q	-1.1959053307352043	-6.986800513291894	-8.068905777100554	-11.103821
Y208N	-1.3180784446365903	-6.220304041538775	-6.876927585042722	-10.70282
Y208S	-1.3604547177818558	-6.824004495572954	-7.445988879852848	-11.14093
Y208T	-1.404306600310275	-10.35630342218514	-8.83761439307682	-12.496338
Y208P	-1.7727927051800134	-10.292873474578032	-8.831517343283394	-12.306702
Y208G	-1.288995753799442	-10.35630342218514	-8.83761439307682	-12.274231
Y208C	-0.6769163963305527	-6.544778788076059	-7.053292266636163	-9.906189
Y208A	-1.5165739021826463	-10.35630342218514	-8.83761439307682	-12.475281
Y208V	-1.4620149179330186	-10.35630342218514	-8.83761439307682	-12.437378
Y208I	-1.2357512392822156	-10.35630342218514	-8.83761439307682	-12.563721
Y208L	-1.471317310595574	-10.33408604579487	-8.836014596057794	-12.371704
Y208M	-1.353534274937739	-10.35630342218514	-8.83761439307682	-12.643616
Y208F	-1.198673793296713	-8.535659714259033	-8.544776614823832	-12.219421
Y208W	-1.0086937886469771	-7.685185711868669	-8.105050810012472	-12.336243
T248E	-1.301619591160167	-6.294397385871749	-8.040299464947566	-10.658936
T248D	-1.5873303912175023	-7.174099940628777	-8.179599268141374	-10.092041
T248R	-1.6178878312444924	-9.054119141703852	-8.779372723838264	-10.68573
T248K	-1.9292999562007784	-6.260747721476317	-7.26592332079872	-10.692139
T248H	-0.5462320176834896	-3.9488369637004217	-6.501284375846808	-9.14856
T248Q	-0.6110184116339413	-9.05411914170385	-8.779372723838264	-11.039124
T248N	-0.721917493525078	-8.957661163414146	-8.756812306656968	-10.771057
T248S	-0.5760336909354894	-0.3026088758201357	-5.227552874148387	-7.124878
T248P	-1.9139429899589648	-8.970584845162225	-8.765579995384542	-10.679993
T248G	-1.2550079947374644	-3.9044729425403446	-5.550404898272973	-7.1054077
T248C	-1.4679543896944156	-9.054119141703852	-8.779372723838264	-11.107605
T248A	0.0843848130502906	-3.769353208910184	-5.256781587417208	-7.293457
T248V	-0.2830445761171512	-6.6087666488758	-7.756650393205746	-9.667175
T248I	-0.2654908836112323	-5.393196188887843	-5.966876949691141	-8.188232
T248L	-0.4802973346788876	-2.5300702463980373	-5.633432955941316	-7.764038
T248M	-1.2971716613572832	-2.804189939109045	-6.596959364727809	-9.06134
T248F	-1.1263795831009653	-8.780848850196712	-8.727418977826574	-10.981445
T248Y	-1.633850406851231	-4.538575567270682	-6.6141374065264245	-9.083252
T248W	-1.94440973701064	-9.05411914170385	-8.779372723838264	-10.975159
H369E	-1.385393646820832	-10.092110829587558	-9.10253989225248	-12.37262
H369D	-1.3559797616174922	-10.030796919461478	-9.095736956392784	-12.118469
H369R	-1.0198602450154697	-9.970989904744538	-9.08666486123866	-11.828491
H369K	-1.5580063894880571	-10.09211082958756	-9.10253989225248	-12.226257
H369Q	1.2494439396219803	-5.825604577912925	-6.904716596121034	-10.203186
H369N	-0.2608588318436315	-6.785299989844965	-8.432073079109614	-11.208374
H369S	-1.1779758586308762	-3.4703995663413	-6.743994693111745	-10.603027
H369T	-0.6380124078529026	-10.09211082958756	-9.10253989225248	-12.387329
H369P	-1.4034228243108195	-4.475356825802571	-6.746716289311735	-10.573059
H369G	-1.498262166467266	-10.092110829587558	-9.10253989225248	-12.369629
H369C	-0.1484422807758938	-10.081794092732558	-9.10166714044857	-12.065308
H369A	-1.576133774082728	-10.092110829587558	-9.10253989225248	-12.390381
H369V	-0.6578986064892226	-10.09211082958756	-9.10253989225248	-11.9921875
H369I	-0.1141492479204393	-6.789941261456937	-7.810115390890132	-11.386597
H369L	-1.1489681182247395	-6.491021369171146	-7.632807477006281	-10.729248
H369M	-0.0384922169317417	-10.09211082958756	-9.10253989225248	-12.284668
H369F	0.3053482962107548	-10.092110829587558	-9.10253989225248	-12.381958
H369Y	-0.0357302352673953	-4.6606853132012045	-6.5807423139267485	-10.2144165
H369W	-1.7156353336941887	-10.09211082958756	-9.10253989225248	-12.390808
I36E	-1.0470355538525928	-8.869796932069656	-6.559572592399036	-8.387756
I36D	-0.9690740123820262	-8.957112816389973	-6.569725543589129	-8.124207
I36R	-0.9554297681264852	-8.248207400903276	-6.466836980905327	-8.24408
I36K	-0.8485846151274438	-8.946445325655478	-6.568562511531809	-8.488831
I36H	-1.3093998183206537	-6.437829563317045	-5.823580452525675	-7.4213867
I36Q	-1.3093998183206537	-5.061742399549287	-4.890296630832381	-7.3466797
I36N	-1.517039183096049	-8.561484831004508	-6.527946420828357	-8.320679
I36S	-1.0878575483716606	-6.820940382354992	-6.129892560256167	-8.000366
I36T	-0.0996034873258153	-8.522515646646717	-6.5126980647958135	-8.143005
I36P	-1.1242646243728662	-8.793872567254434	-6.549773605871906	-7.956909
I36G	-1.0344567716453763	-5.751904277770412	-5.265918949587103	-7.682373
I36C	-0.9135041612284264	-8.94754470942247	-6.568856504951782	-8.238464
I36A	-0.8546636612045668	-2.7374109155527715	-4.601586976234103	-6.8737793
I36V	-0.0069188138070117	-0.7675382522299907	0.6880989392666379	1.383667
I36L	-0.9093794224296354	0.2436406457235724	-1.2030858147481922	-3.1201782
I36M	0.4459584784165977	-5.631430252082006	-5.420688103351495	-7.6651
I36F	-0.4597155182174076	-8.86977291196958	-6.562008444876028	-8.187317
I36Y	-0.9451601957741776	-8.957112816389973	-6.569725543589129	-8.411621
I36W	-1.3471401463006514	-8.957112816389975	-6.569725543589129	-7.96167
D18E	0.7671668934550048	-6.379963023119357	-6.897262071544901	-9.863342
D18R	-1.0183707068722656	-9.596319842261556	-8.9434388114571	-11.754272
D18K	-0.5328628910914167	-9.671818856780334	-8.948935659142535	-12.107666
D18H	-1.1698535989623149	-4.9310464660501765	-6.325402397581001	-9.62793
D18Q	-1.043688514857407	-6.821551447596995	-8.10697048784914	-9.8526
D18N	0.4315944981855956	-2.367540693328519	-5.508647216345707	-8.183044
D18S	-0.5869301123614086	-9.44907620465232	-8.92732222062125	-11.886841
D18T	0.1602842894685286	-8.695682804988005	-8.801186579534999	-11.612793
D18P	-0.1581694416501124	-3.9097626994956536	-6.652460643930681	-10.383728
D18G	-0.186736526104046	-6.396482865652862	-7.538111615784146	-11.167725
D18C	-1.2049566624523227	-9.659221924378205	-8.947449250851491	-11.791748
D18A	0.6164484314160646	-1.766578019809515	-6.117355082416907	-9.7977295
D18V	-0.7156774772744259	-8.642745122952988	-8.76467820828924	-11.453125
D18I	-0.97469564336932	-7.518407069124844	-8.268583937921449	-11.394592
D18L	-1.0602178168091383	-9.646926712423848	-8.946295354451763	-11.472778
D18M	-0.8205449635431976	-9.671818856780334	-8.948935659142535	-11.686035
D18F	-1.246629358851968	-9.671818856780334	-8.948935659142535	-11.757996
D18Y	0.6018699205448778	-6.316131460793852	-6.814869449131038	-11.36853
D18W	-1.226010071651362	-9.671818856780334	-8.948935659142535	-11.573425
D429E	-0.1169397896756052	-6.31661767380659	-6.552012146850757	-10.454102
D429R	-0.2642092630519267	-10.362883898635246	-8.340209596856653	-12.192322
D429K	-0.7584126775284238	-10.362883898635246	-8.340209596856653	-12.058716
D429H	-0.3283275990198099	-9.28103242375076	-8.189325132129397	-12.161377
D429Q	-0.5071954868299123	-10.362883898635246	-8.340209596856653	-12.102661
D429N	0.7524850805188752	-6.328689817496989	-6.226545747503224	-10.403076
D429S	-0.6075897877939255	-10.362883898635246	-8.340209596856653	-12.120972
D429T	-0.5476916462118746	-10.362883898635246	-8.340209596856653	-12.039429
D429P	-0.4159223685806231	-10.362883898635246	-8.340209596856653	-12.366699
D429G	0.2696085242557359	-4.711717142740502	-5.877623918433528	-10.10376
D429C	-0.3121255749002604	-10.362883898635246	-8.340209596856653	-12.271423
D429A	-0.5829271477906297	-5.637986717332549	-6.284785089495927	-9.749268
D429V	-0.5661053409151713	-6.7477723384851895	-7.241206726949713	-11.725525
D429I	-0.535269126213787	-10.362883898635246	-8.340209596856653	-12.449097
D429L	-0.5919644698903893	-10.362883898635246	-8.340209596856653	-12.109009
D429M	-2.3265660616427697	-10.362883898635246	-8.340209596856653	-12.3797
D429F	-0.3121255749002604	-10.362883898635246	-8.340209596856653	-12.121643
D429Y	-0.8605990112737675	-10.19489538665952	-8.325415403365355	-12.364197
D429W	-0.7175906830084249	-10.362883898635246	-8.340209596856653	-12.385071
A387E	-0.6460565130390886	-6.815122814576029	-6.621180549615474	-10.794067
A387D	0.4643450152009148	-10.286476966737386	-8.003166333846934	-11.938477
A387R	-0.5471165651852635	-10.308026007583935	-8.005867522428161	-11.770264
A387K	-0.5062945706654232	-10.308026007583935	-8.005867522428161	-11.977783
A387H	-0.3437756411676482	-10.308026007583935	-8.005867522428161	-11.800476
A387Q	-0.3437756411676482	-6.815122814576029	-6.830253356724825	-11.382996
A387N	-0.4550012762776236	-9.802904203633243	-7.960068850255197	-11.744873
A387S	-0.2501026895237956	-9.681760739081795	-7.928507940375994	-11.854187
A387T	0.0072371087988246	-6.505040049872275	-6.679597519115305	-10.955627
A387P	-0.9117596787719284	-5.648415920468748	-5.579819825155482	-9.409668
A387G	-1.0800949935928852	-6.109914435600713	-5.341249783476087	-8.760071
A387C	-0.5926800320007203	-10.308026007583935	-8.005867522428161	-11.727661
A387V	-0.2715827021525298	-5.676196180005272	-6.032864171841652	-9.862061
A387I	-0.6314577136194292	-10.308026007583935	-8.005867522428161	-11.703918
A387L	-0.6479558933483567	-10.308026007583935	-8.005867522428161	-12.288269
A387M	-0.9762981999091678	-10.308026007583935	-8.005867522428161	-12.043335
A387F	-0.8949525604555056	-10.308026007583935	-8.005867522428161	-11.933838
A387Y	-0.372763178040693	-10.308026007583935	-8.005867522428161	-12.157715
A387W	-1.2241343638165696	-10.308026007583935	-8.005867522428161	-11.948975
L469E	-0.5051877256466775	-5.860417407551806	-7.31537946732351	-11.266174
L469D	-0.6449496680214217	-9.708384816546964	-9.260841970259946	-12.376404
L469R	-0.322866168851618	-6.545169988823635	-8.097571950305792	-11.8064575
L469K	-0.8416599622662331	-9.708384816546964	-9.260841970259946	-12.413391
L469H	1.0052764629091735	-9.708384816546962	-9.260841970259946	-12.38147
L469Q	-0.2502954760178459	-6.548197109503639	-7.920907694519201	-12.049072
L469N	-0.767551990113837	-9.708384816546962	-9.260841970259946	-12.610474
L469S	0.2728781042881229	-5.451467944289467	-7.355219538149868	-12.150818
L469T	-0.2175056531940679	-9.708384816546964	-9.260841970259946	-12.41333
L469P	-0.1121451375368631	-6.513189444406205	-8.05172490820496	-12.108154
L469G	-0.7481339042574813	-4.16585404943682	-7.003600730016842	-11.903748
L469C	-0.767551990113837	-9.708384816546962	-9.260841970259946	-12.802185
L469A	-0.3426687961479082	-2.7304956317996583	-6.314549357575743	-12.753723
L469V	-0.2985982092276711	-3.047601856481383	-6.13831320709869	-9.827393
L469I	-0.065816366707636	-9.072813859129496	-9.149744359866077	-12.397339
L469M	-0.2820441743318048	-6.447019400910815	-7.9419933614262845	-12.12439
L469F	-0.6950451958619411	-6.4201254397418	-7.791319814228927	-11.33374
L469Y	-0.5051877256466775	-9.708384816546964	-9.260841970259946	-12.532288
L469W	-1.1470416118182436	-5.860245542575557	-7.550664092464103	-10.663635
N146E	1.2147974781368045	-4.308963977610862	-4.410393419391767	-6.400635
N146D	0.563836862327149	-0.7662027356830521	-2.4186995956370083	-3.441162
N146R	-0.3100761383351234	-2.148696207438424	-3.479408678587788	-5.0390015
N146K	-0.1655048959216837	-2.1291847960917942	-3.3841390278175822	-5.319702
N146H	0.4407096294404936	-8.274049652756947	-6.799877498222941	-7.98938
N146Q	0.605705955698955	-8.269410545631729	-6.799295352773015	-8.140991
N146S	-0.7436413260867618	-0.3204647491418049	-2.149796351674013	-2.3580322
N146T	-1.0929888355379984	-0.6446427219516786	0.3236517154218745	-0.39544678
N146P	-0.6393598068721938	-5.588499029081516	-4.960598172472601	-7.5092163
N146G	-0.9137127767552454	-2.7492981070229794	-3.384161266752926	-4.6602173
N146C	-1.497384844054641	-4.642476260187808	-5.18764787789587	-7.3945312
N146A	-0.1769525082880541	-2.6306885546464063	-3.7654052940561087	-5.0602417
N146V	0.6257390106520552	-8.233967666277312	-6.793405930218114	-7.9091187
N146I	-1.1947437134476944	-4.254268985522389	-3.6187942692085926	-4.5719604
N146L	-1.1156492067905115	-4.305319430446206	-2.800974312125618	-5.3513794
N146M	0.3669267603237383	-7.282408325172545	-6.439569876907171	-7.433899
N146F	0.3629146698629195	-8.121499914545646	-6.767148446117517	-8.135315
N146Y	0.5390630697444211	-1.3444535084017812	-4.202136519132182	-6.722046
N146W	-1.3135172757992897	-8.27537150204237	-6.800081325800193	-7.8483887
Y367E	-1.430728904619701	-9.367396400634703	-9.22055341749666	-11.733154
Y367D	-0.8361531402699335	-7.499002517643174	-8.92971241537407	-11.6501465
Y367R	-1.3386542256714915	-9.367396400634709	-9.22055341749666	-11.640503
Y367K	-1.1053065041839112	-9.367396400634725	-9.22055341749666	-11.615234
Y367H	-0.5806457071179986	-9.35902741882461	-9.219425008742803	-11.766541
Y367Q	-1.343717527628677	-9.367396400634606	-9.22055341749666	-11.812927
Y367N	-0.2875244235150275	-9.358316427978876	-9.219623705728338	-11.526123
Y367S	-1.0961568420021937	-8.914910036723835	-9.159708191052914	-11.591248
Y367T	-0.971775111558256	-9.367396400634776	-9.22055341749666	-11.645874
Y367P	-1.4715508991361226	-9.36739640063468	-9.22055341749666	-11.498718
Y367G	-1.542319970026682	-9.367396400634666	-9.22055341749666	-11.654724
Y367C	0.2685735818016078	-6.744671257315708	-8.466701916550164	-10.959656
Y367A	-1.264936649774285	-9.367396400634693	-9.22055341749666	-11.6536255
Y367V	-1.1613959708334447	-4.325930071096765	-6.776706745722549	-9.901611
Y367I	-0.69984139607474	-4.7859457349556935	-6.637738922980134	-9.170776
Y367L	-1.2811971706462977	-5.578630710631615	-7.689897933901193	-11.182678
Y367M	-0.9541235580456932	-9.367396400634886	-9.22055341749666	-11.857483
Y367F	0.5096107414992876	0.3695455259753348	-5.844228683759866	-5.9506226
Y367W	-2.006093049518616	-9.367396400634696	-9.22055341749666	-11.727478
L128E	-1.169170999487208	-7.92644285869287	-6.239256338492055	-5.7820435
L128D	-0.9547611281431648	-7.926442858692871	-6.239256338492055	-5.6280518
L128R	-0.7279878087769077	-7.894323638443758	-6.236755605340136	-5.828186
L128K	-0.8873198473471238	-7.924498376892484	-6.238895672231138	-5.9275513
L128H	-0.9327822214226384	-7.01959470773136	-6.062412967410296	-5.4802246
L128Q	-0.910309365572105	-4.932457105572673	-4.571558135437954	-4.878784
L128N	-1.3157744736802697	-7.829533353283189	-6.226726709171885	-5.8027954
L128S	0.0504183124354646	-2.936835003206072	-3.709946452403528	-5.2560425
L128T	0.0778947536002017	-7.926442858692871	-6.239256338492055	-5.712097
L128P	-0.7831094939109962	-7.789117252645998	-6.216985482201949	-5.812561
L128G	-0.9961377899731096	-7.926442858692873	-6.239256338492055	-5.6225586
L128C	-0.8149991857671023	-7.36441117889678	-6.139049559410978	-5.8953247
L128A	-0.1706370249089089	-7.889839944081313	-6.233498906663499	-5.8275146
L128V	0.2111241670779106	-0.9005100299120388	-1.914042694523232	-1.3864746
L128I	0.2825564792431946	-0.6636996989859512	-2.0223556865821597	-2.142395
L128M	1.707117012613233	-4.66396873180961	-4.182874547602296	-3.9475708
L128F	-0.1653775246162638	1.0028893991196473	1.3784046489854518	4.866211
L128Y	-0.4460110550127562	0.9793956230072594	-3.3935962040814047	-2.2484741
L128W	-1.115103778218118	-7.926442858692871	-6.239256338492055	-5.702942
L122E	-0.7901641284105534	-8.863755916920935	-9.741399173689103	-11.217529
L122D	-0.8878025979745259	-8.863755916920935	-9.741399173689103	-11.01239
L122R	-0.9479711194406774	-8.863755916920937	-9.741399173689103	-10.769531
L122K	-0.8642721005652924	-8.863755916920935	-9.741399173689103	-10.831299
L122H	-0.9107921162001852	-8.863755916920937	-9.741399173689103	-11.067139
L122Q	-0.8154819363965384	-8.863755916920937	-9.741399173689103	-10.967346
L122N	-1.1696537501154571	-8.863755916920935	-9.741399173689103	-10.991089
L122S	-0.7105590508517764	-5.8834059502029135	-8.31257183135699	-9.029236
L122T	-0.95524387877068	-5.232446245077775	-7.189224587930767	-9.968872
L122P	-0.8993634203761386	-2.700928763696106	-7.817965223293868	-9.705627
L122G	-1.5023595039439903	-8.843349597523305	-9.739402847600957	-11.097839
L122C	-1.0184227803921553	-8.863755916920935	-9.741399173689103	-11.129822
L122A	-0.4224393482860836	-4.42498097616421	-7.628388865799025	-10.125671
L122V	-0.6129576722849138	-1.1783327939690773	-5.777592976515734	-6.5303955
L122I	-0.8081148927523651	-1.3295397895261631	-5.3321800240373705	-6.7457275
L122M	0.532990842303076	-2.9763355105884037	-5.902536690460693	-7.1474
L122F	0.2147098527819632	0.0220843138674506	-6.409279060266272	-6.890564
L122Y	-1.0968943958343285	-8.863755916920935	-9.741399173689103	-10.695435
L122W	-0.4886088116043944	-8.816724604959743	-9.732426844414306	-10.962769
Q239E	-1.2142916398653498	-6.316865737988358	-6.779113114853317	-9.092346
Q239D	-0.9976010339077358	-9.342442106827248	-8.751509385148665	-11.085876
Q239R	-0.9022303317955148	-6.305317218212389	-7.205867867827692	-8.7561035
Q239K	-0.4537434928445839	-6.411581608808115	-6.785356862435037	-8.927307
Q239H	-0.1085410561275107	-4.401607792006697	-5.053485426957195	-6.2772217
Q239N	-0.3780061070656435	-9.152163406035848	-8.72243320861071	-10.602173
Q239S	-1.302240353120244	-8.49658116386167	-8.627898951743873	-10.835144
Q239T	-1.7416709699804904	-9.009393954521329	-8.7167208398929	-11.170227
Q239P	-1.7768524573016045	-6.757313743728682	-7.932245074218827	-10.999084
Q239G	-1.5433737475767302	-9.342442106827246	-8.751509385148665	-11.113159
Q239C	-1.8954976683466125	-9.342442106827246	-8.751509385148665	-10.891296
Q239A	-1.2379920980260408	-6.416713745107887	-7.977094719968591	-10.208679
Q239V	-0.979922643703503	-2.880348151858789	-6.5413297153500025	-8.94873
Q239I	-1.3945403471496167	-2.769456986502985	-6.398259805770067	-9.20636
Q239L	-1.5837540595432975	-0.6026660820796659	-4.713069625053322	-5.7318726
Q239M	0.549724851140564	-5.675187453700808	-6.908043884413928	-9.804077
Q239F	-2.15500886383219	-8.694247468495885	-8.662135971925181	-10.5286255
Q239Y	-1.3147124666163568	-9.342442106827246	-8.751509385148665	-10.721008
Q239W	-1.6599315970368858	-9.342442106827246	-8.751509385148665	-10.932678
N73E	-0.6358305199250147	-7.872013246080124	-8.445695545423064	-8.207825
N73D	-0.4181007237376078	-2.088950588071724	-5.4740051077315	-5.4282227
N73R	-1.0671233100626485	-7.09822925519692	-8.285099711630892	-8.5061035
N73K	0.0057076130430668	-3.5982862530972546	-6.09136420269715	-6.7684326
N73H	-1.4126270154147462	-2.1626045533783214	-5.62608964338142	-6.6080933
N73Q	-0.6515479642316248	-7.872013246080126	-8.445695545423064	-8.422974
N73S	0.3114371535382663	0.449004750426762	-1.7607474634169191	-0.12054443
N73T	-0.0023833233010182	1.101528276278696	-4.72517204286487	-3.9329834
N73P	-1.9021657379945824	-3.214184518195633	-5.383879592329322	-6.5387573
N73G	-0.2234834375014763	-1.318601961568425	-5.8733536982890655	-6.5446777
N73C	-1.0936953191964722	-7.872013246080125	-8.445695545423064	-8.3349
N73A	-0.85208052186541	-4.064980113454519	-6.541659468416583	-7.754822
N73V	-1.5797709534203517	-7.872013246080124	-8.445695545423064	-8.561157
N73I	-1.2882723271183127	-5.794710101365927	-7.622674964664611	-5.9959717
N73L	-1.4731861839400413	-5.037319490604279	-7.016238453242295	-7.729309
N73M	-1.3115069668248154	-7.872013246080123	-8.445695545423064	-8.311157
N73F	-1.5033979746367767	-3.049953326448706	-6.2586694241745136	-8.011658
N73Y	-1.6125911521682252	-7.869257272944752	-8.44512797294567	-8.513977
N73W	-1.385614938979394	-7.872013246080126	-8.445695545423064	-8.52063
V33E	-1.4174455451239	-6.778202156857239	-7.325416486318318	-10.672546
V33D	-1.4174455451239	-6.299525992177298	-6.063837552645055	-9.272034
V33R	-1.3459865811417548	-10.280079404233774	-8.350134343805394	-11.322388
V33K	-1.500137260970294	-10.280079404233774	-8.350134343805394	-11.450134
V33H	-1.3082462531587655	-10.280079404233774	-8.350134343805394	-11.695251
V33Q	-1.3823542253119183	-10.280079404233774	-8.350134343805394	-11.682495
V33N	-1.4174455451239	-10.280079404233774	-8.350134343805394	-11.630432
V33S	-1.2212348761688276	-10.18941894383266	-8.344704309223289	-11.668945
V33T	-1.402801041880629	-9.907272543785204	-8.308785788600744	-11.755249
V33P	-1.364335719810805	-10.280079404233774	-8.350134343805394	-11.608826
V33G	-1.4243184244111782	-5.1869536684025705	-6.593423857138987	-9.745178
V33C	-0.961651698339931	-10.280079404233774	-8.350134343805394	-11.536621
V33A	-0.4510817386128793	-8.27005078782691	-8.044729445375651	-11.357849
V33I	-0.4354085143808833	-5.009738702209539	-4.822542713829535	-6.393982
V33L	-0.864474295425153	-6.777327367710599	-7.218011133593336	-10.858948
V33M	-1.14119216849503	-10.259927841006952	-8.348426079878664	-11.314819
V33F	-0.1164038208371828	-7.798974074815469	-7.799742645395327	-11.643677
V33Y	-1.2282035454840907	-10.280079404233774	-8.350134343805394	-11.789734
V33W	-1.14119216849503	-10.280079404233774	-8.350134343805394	-11.542236
S375E	-1.2962370423926373	-2.2184787364625107	-7.074579856449418	-9.372131
S375D	-0.8492241498941305	-8.704825451151246	-9.776969864567263	-11.543091
S375R	-1.478630374328495	-3.0056580807378084	-7.056123636677512	-10.044373
S375K	-1.6158865846577135	-5.790858661616649	-9.043707603032772	-10.710388
S375H	-0.9435451549952784	-8.581360306647433	-9.74667831281286	-11.362732
S375Q	-0.9923357016682904	-5.195808779878991	-7.762067676182596	-10.4552
S375N	-0.9939270439799136	-5.711980721425103	-8.158458510223682	-10.180847
S375T	-0.6697117286181495	-0.7336359779306276	-5.252469435690728	-6.1311646
S375P	-1.120928132091015	-8.740424644933233	-9.782327853437124	-11.533508
S375G	-1.7744213896774412	-2.285331132199329	-6.923928346433968	-10.338013
S375C	-1.6185253871084533	-8.740424644933231	-9.782327853437124	-11.615967
S375A	-0.3963061505899709	-7.3089931098748915	-9.316778437279368	-10.727112
S375V	-1.09882546673894	-0.1287904437658555	-6.341638110890926	-8.095886
S375I	-1.2879035855071002	-3.576641273409308	-6.354497277794508	-9.17981
S375L	-1.0776871435514503	-8.66429076798494	-9.771996756292625	-11.706848
S375M	-1.3154649253766593	-4.716472633523249	-7.579498238583255	-10.405273
S375F	-1.0127391618109431	-8.624762616664626	-9.756631517909	-11.483887
S375Y	-1.8057369291976384	-8.304840648807128	-9.695966833827526	-11.365662
S375W	-1.1158089914975986	-8.740424644933231	-9.782327853437124	-11.506775
L530E	-0.7221333694549885	-6.360357386375524	-7.3673770701389	-10.8845825
L530D	-0.933442463122922	-5.553573858324228	-6.897334141282045	-11.320557
L530R	-0.3755232926376882	-9.320071410005832	-8.628098565298615	-11.33551
L530K	-0.9569729605319052	-9.610976452703932	-8.664750610223564	-12.044373
L530H	-1.820745658123098	-8.94153919978841	-8.568492227918	-11.576172
L530Q	-1.0891873979393796	-5.691893983482965	-6.869486019687429	-10.95282
L530N	-1.0459204465501573	-9.61097645270392	-8.664750610223564	-11.773804
L530S	-1.390767843401839	-6.28996190788298	-7.460769035211797	-11.396179
L530T	-1.5902219995103577	-9.610976452703929	-8.664750610223564	-11.754944
L530P	-1.264006433754863	-6.331939979815696	-7.433149599825356	-11.271973
L530G	-1.3468127507378664	-5.670003612546037	-6.832520544794079	-10.760742
L530C	-0.9923375719496448	-9.610976452703936	-8.664750610223564	-11.69104
L530A	-1.0260973304015866	-9.61097645270393	-8.664750610223564	-11.836548
L530V	-1.0786029334710268	-2.4809397186023565	-5.2503573382455215	-8.798889
L530I	-0.9646950066269862	-2.352701910464416	-5.36024499463565	-7.777527
L530M	1.2377001053817598	-4.592420108133976	-5.634378781522173	-8.518127
L530F	-0.3958184810267341	-4.794364553679164	-6.582192275776833	-9.971436
L530Y	-1.2901174070620176	-9.610976452703929	-8.664750610223564	-11.536133
L530W	-0.7210555951404501	-6.356289168704314	-6.681297252176591	-11.3723755
V314E	-0.5910596836110472	-7.507802675902981	-8.616387395413653	-9.2456665
V314D	-0.9114725380996443	-4.967375768728775	-7.308307081093517	-8.38208
V314R	-0.5548582304114595	-0.7731370099439911	-6.258157312910043	-7.07312
V314K	-1.7662510321510452	-1.556265419696739	-6.974024045710394	-8.117676
V314H	-0.3965623967776414	-1.6912008643313277	-5.377125268787495	-6.7564697
V314Q	0.129330437944115	-3.482737534029996	-6.043543985586439	-7.0965576
V314N	0.2315614365642606	-1.2847300896187823	-5.702773984234227	-5.9885254
V314S	-0.459569713945901	-3.375145954212098	-5.698439671552478	-8.240906
V314T	-0.3650635882762824	-3.4769513960639657	-5.183796974448342	-5.916321
V314P	-1.904911994161008	-7.200720002101283	-8.539699324108142	-8.916504
V314G	-1.4926427376894542	-7.481250596667183	-8.611686257343536	-9.024963
V314C	-1.6686592188970275	-7.507802675902982	-8.616387395413653	-9.26886
V314A	-0.1367442337316051	-4.217804960269518	-6.710767153059123	-8.738281
V314I	0.2447286640428303	0.4774120955124137	-2.3965900946204783	-2.0447998
V314L	-0.5526707717045839	0.0054890182554614	-4.634334146154288	-4.534729
V314M	-0.3247361661509355	-5.592519257215193	-7.663395014458274	-8.12384
V314F	0.4999564746248516	-1.9977101798629693	-3.8179655552849	-4.383362
V314Y	0.3179368856350972	0.7588793225407304	-6.119742709386628	-6.4820557
V314W	-0.8150529355980564	-5.955297480343488	-8.097860566929512	-8.462524
Y484E	-1.622651731717874	-9.460322524071213	-9.135548925141393	-11.201782
Y484D	-0.9196588649991908	-6.250245361070456	-8.141796261124455	-10.33783
Y484R	-1.2639848163011034	-5.6251057886593205	-6.884419274220818	-9.927429
Y484K	-1.0718207733384226	-3.509115077897826	-6.944193322609863	-10.179626
Y484H	0.0059776771947306	-6.318355723256052	-7.253794475299401	-9.712219
Y484Q	-1.1689845217906398	-9.451535299240582	-9.134625343863547	-11.17218
Y484N	-0.976653084130008	-9.463558837296972	-9.1355224343518	-11.146179
Y484S	-0.6991335838396942	-4.714158065669071	-6.099130874705224	-9.067505
Y484T	-0.8937672338542105	-6.35354887543203	-8.407723461019941	-10.647827
Y484P	-1.1312441938075544	-9.470201672127072	-9.136562575386732	-11.386719
Y484G	-2.2266462068489026	-9.470201672127072	-9.136562575386732	-11.34375
Y484C	-0.4640551978000182	-3.16839646973507	-5.405148949826071	-9.087524
Y484A	-0.019671039936856	-9.470201672127072	-9.136562575386732	-11.085693
Y484V	-1.761299665932224	-9.470201672127072	-9.136562575386732	-11.119141
Y484I	-1.3178301493899534	-9.470201672127072	-9.136562575386732	-11.256531
Y484L	-0.0691760295425784	-2.925976982822244	-5.854195692983922	-7.127136
Y484M	-1.4840655684288662	-9.47020167212707	-9.136562575386732	-11.077576
Y484F	-0.3062369478515867	-1.92953495784868	-5.9302843346085865	-7.6381226
Y484W	-1.1144430927347269	-2.4757491099565474	-5.547166756652587	-7.1450806
N556E	-1.2391982084628932	-6.136348040091116	-7.732235045196148	-10.980225
N556D	0.4985397264029112	-8.726167168260087	-9.042511636475352	-11.700256
N556R	-0.9553402324481464	-3.0555512441956942	-6.218639651156991	-10.059021
N556K	0.963142973232152	-1.867042103381345	-5.493690690487711	-7.5254517
N556H	-0.2968867925478409	-9.38144902102168	-9.137221977596482	-11.770569
N556Q	-1.167739244477891	-9.09379040219816	-9.103061937407348	-11.603943
N556S	-0.3119162934611947	-3.5860116384413785	-6.086473627634405	-8.502869
N556T	-0.6670921685645693	-8.746800582785056	-9.038272248429848	-11.337524
N556P	-1.0603189958582742	-9.76074768303458	-9.188421684416028	-11.683228
N556G	-1.2567819425402362	-9.263343568701355	-9.1285061057377	-11.59613
N556C	-1.070575496024898	-9.74235431410904	-9.18605834211766	-11.2161255
N556A	-0.4415926499452449	-9.76074768303458	-9.188421684416028	-11.937866
N556V	-0.226712610319838	-9.76074768303458	-9.188421684416028	-11.659912
N556I	-0.1929401008580794	-3.9227747657667553	-6.599556229541122	-10.54187
N556L	-0.7550443171375939	-9.757544953577064	-9.188126926705962	-11.564026
N556M	-0.7609820285350205	-9.637852800019466	-9.173976761202738	-11.897156
N556F	-1.1158308874482543	-9.760747683034582	-9.188421684416028	-11.821777
N556Y	-1.3722793003036955	-4.159152826956563	-5.981140884814522	-9.920776
N556W	-1.273099760137503	-9.728656383906166	-9.184265237935564	-11.768677
S287E	-0.1586966972091825	0.25348833361723	-4.725079191688565	-4.909668
S287D	-0.6260177351660181	-1.7356900452764896	-4.923138306105102	-4.9091187
S287R	-0.6730557668802931	-1.0508111349461773	-5.285186758297641	-5.760376
S287K	-0.8307569680920138	1.1875141195273493	-5.859180381055921	-5.3293457
S287H	-0.2534972733717222	-0.6731321418497995	-3.5595821152674034	-3.2645874
S287Q	-0.5635446615164375	-0.9948990064033796	-3.5185783763663494	-3.125061
S287N	-0.5455824829732425	0.1230408995666272	-4.160317427456903	-4.1553345
S287T	-0.2687981634284157	-1.1275022181520042	-3.93794453945884	-3.619873
S287P	0.4448311677814617	1.5642061737208697	-1.2545310431378311	-0.10491943
S287G	-0.3992436586791845	-2.781327584834844	-5.314200679680653	-6.158325
S287C	-1.1921556928340828	-6.656365324612711	-8.18797700945936	-8.044556
S287A	0.0502768628945342	-5.061004606765361	-7.577284526495646	-7.4630127
S287V	-0.3449917288709001	-0.5864523464032292	-5.985887229655418	-6.538147
S287I	-0.4261464043765162	-1.1704253314829174	-5.167162372152234	-6.1448364
S287L	-0.3230119369248523	-0.3586451022660777	-4.978814121728647	-5.060425
S287M	0.0783068527641537	-6.656365324612711	-8.18797700945936	-7.9782715
S287F	-1.4648977724704932	-4.022430484913956	-6.774665128640663	-6.6723633
S287Y	-1.0343667509328591	-5.337769580030176	-7.549036379230529	-7.380371
S287W	-0.732623363453562	-4.244716893440537	-7.431762835955851	-7.109558
S284E	-2.4295949665884797	-4.170971736019036	-6.969431048294609	-9.095886
S284D	-2.450797174239625	-3.0340727993937877	-6.800680309555901	-8.481079
S284R	-1.6876576218587234	-5.619201914995434	-7.538961791821748	-10.26123
S284K	-2.5249051463932584	-8.972058430203974	-9.2547885257909	-10.923157
S284H	-2.192911751609616	-3.768529319777105	-6.795661478176044	-10.796509
S284Q	-2.2837430895767272	-5.588283630437584	-7.063513629969748	-8.608459
S284N	-2.652738517903257	-3.731811399404556	-6.281839465736994	-8.278992
S284T	-0.1373114330053974	-0.522849071628448	-5.528774802591215	-6.055298
S284P	-0.6834401304991297	-4.625440892586125	-6.001767900088453	-8.271362
S284G	-1.5397374917824391	-2.221387876060322	-6.616883722836064	-8.319031
S284C	-2.0626635224829637	-8.93149622515318	-9.244731756142189	-10.715271
S284A	-0.7676311084946477	-5.26993816177123	-6.371878160154665	-8.601624
S284V	-2.386947000276156	-8.593060108291708	-9.1859901451096	-11.110046
S284I	-2.448463450892927	-6.303763336588067	-8.390228153937642	-10.421631
S284L	-1.815429980080817	-8.83736590441781	-9.230260480714833	-10.942688
S284M	-2.009741121030973	-9.071229461677808	-9.270602818447742	-11.224121
S284F	-2.457063326650369	-8.927067832346719	-9.242122192224826	-11.060181
S284Y	-2.6609755160374418	-9.031624638183963	-9.264681855706613	-11.14679
S284W	-1.8186858842656684	-6.359469385330162	-8.122600547319507	-10.495361
S126E	0.5936670277461332	-1.7132077239092904	-6.083049018270685	-7.711548
S126D	-0.4460328413165042	-3.565321142265795	-6.504492632440815	-8.146912
S126R	-0.0269570803476084	-0.0481911265968042	-6.876902792711917	-8.004822
S126K	-0.0411599683353046	-2.324823329854091	-5.642982611294428	-7.0633545
S126H	-0.9092122478704672	-8.237794578836272	-9.573039828076617	-10.564575
S126Q	0.474585597913774	-4.971818370545596	-7.91973729646088	-9.116821
S126N	0.1483190944321337	-1.0443467262446782	-5.526567031854938	-6.710144
S126T	-0.2563427833947346	-2.4582867101144847	-5.000776071305154	-6.744751
S126P	0.0650579380891024	-6.23975652562971	-8.412354344902269	-9.301025
S126G	0.4058751211879792	-0.3328367266595062	-6.567411323012493	-7.435852
S126C	-0.6215301754186865	-5.646705974177064	-8.251230500321071	-9.537537
S126A	-0.3919556223569057	-4.1880973062030105	-7.077459833843932	-8.339233
S126V	-0.0560592252753378	-8.277767460790852	-9.580318041510282	-10.526794
S126I	-0.1430472368483123	-4.739352618465551	-7.721372413072459	-9.366272
S126L	0.0694054102771219	-2.959632332975921	-6.284019529004581	-6.8251343
S126M	-0.0099410589052527	-5.645351639099497	-8.724275222106598	-10.199524
S126F	-0.3314359834221796	-8.207706419964042	-9.562340378627256	-10.469116
S126Y	-0.5582166866562304	-8.021869470820215	-9.51001010221546	-10.298889
S126W	-0.1763152449394273	-8.277767460790852	-9.580318041510282	-10.5095215
M492E	-0.3147450302219579	-9.709334909153398	-8.979175833604302	-11.456848
M492D	-1.0049260089579326	-9.709334909153398	-8.979175833604302	-11.632019
M492R	-0.8997788273882139	-5.571984532109076	-6.938248325594941	-10.553772
M492K	-0.1645062159511396	-5.288630973523144	-6.967005276161217	-10.381409
M492H	-0.4846440670179642	-9.709334909153396	-8.979175833604302	-11.809021
M492Q	-0.8898566791736204	-6.395295497629682	-7.878172757577431	-11.278748
M492N	-0.610271816956003	-9.709334909153398	-8.979175833604302	-11.319458
M492S	-0.7124013120321055	-9.686674908743669	-8.977229736466654	-11.572449
M492T	-0.3345922395175287	-3.604226508739727	-5.537582252201901	-9.077332
M492P	-0.743693966673093	-6.395295497629682	-8.04714643487955	-11.330627
M492G	-1.1275283310509776	-9.709334909153396	-8.979175833604302	-11.418396
M492C	-1.2706291746909384	-9.709334909153398	-8.979175833604302	-11.6970215
M492A	-0.9604742463887614	-9.709334909153398	-8.979175833604302	-11.864929
M492V	-0.6606806630093108	-6.349425884116635	-8.196896873405422	-10.659485
M492I	0.4685316561434383	-1.3880213454461725	-4.620156076056446	-6.1192627
M492L	-0.855703775367049	-3.2032003685520207	-5.756591921981453	-8.6380005
M492F	-0.8651640665839615	-9.44504007228792	-8.945241814545511	-11.57489
M492Y	-0.8138707721964109	-9.709334909153398	-8.979175833604302	-11.791687
M492W	-1.6760942828026657	-9.709334909153398	-8.979175833604302	-11.712952
K459E	0.1224101689136311	-7.505778774471969	-8.715930825116288	-10.888123
K459D	-0.5037321346732654	-2.8004496831217534	-6.05826197141505	-9.702576
K459R	0.0578136983336052	-1.5865331464198142	-2.9503562132631487	-3.5998535
K459H	-0.045556100366138	-4.723052402593636	-7.097587348458546	-9.913025
K459Q	-0.2292884492685734	-8.402446257570949	-8.8801424653779	-10.806213
K459N	0.1715542444624501	0.3431617442375412	-5.36736545468375	-6.309082
K459S	-0.7066729786701624	-2.706806778145187	-5.962545543501619	-9.039551
K459T	-0.2189597968106278	-4.93761029701473	-7.097508706639246	-10.164978
K459P	-0.6215151703290281	-8.66860570652947	-8.930844084266198	-10.726379
K459G	-1.0588514839078689	-5.629679392639373	-7.707986357529535	-10.534241
K459C	-0.7268756859883025	-8.668605706529473	-8.930844084266198	-10.818298
K459A	-0.2683414883177064	-5.484247130677686	-7.559770098414674	-10.503296
K459V	-0.8402043712938164	-8.659573303071681	-8.929889421008795	-10.515381
K459I	-0.6720674494923699	-4.945034062484764	-7.210448960822759	-10.205017
K459L	-0.8697118060125718	-2.0842556396131253	-6.177473679003015	-8.711609
K459M	-0.3218675116431584	-6.899189957823777	-8.256416964062737	-9.759033
K459F	-0.973735763919001	-8.659573303071681	-8.92988941921891	-10.568481
K459Y	-0.5990423144780868	-8.33834924671576	-8.879441017413797	-10.776672
K459W	-0.8752956911056656	-8.668605706529469	-8.930844084266198	-10.989075
C72E	-1.3273319171475086	-10.75498306332062	-8.791079963739321	-11.805603
C72D	-1.4000912714307194	-10.75498306332062	-8.791079963739321	-11.725525
C72R	-1.2074186885915197	-5.465610882113936	-6.065047738914473	-7.5092163
C72K	-1.4174830141440828	-10.75498306332062	-8.791079963739321	-11.675781
C72H	-1.763759250860209	-10.75498306332062	-8.791079963739321	-11.754639
C72Q	-1.78785680244055	-10.75498306332062	-8.791079963739321	-11.577637
C72N	-1.7264878560631196	-10.75498306332062	-8.791079963739321	-11.73468
C72S	-1.239829240260578	-5.477081318497629	-6.0652582677048485	-7.9126587
C72T	-1.79379153796193	-10.75498306332062	-8.791079963739321	-11.802795
C72P	-2.011000353757748	-10.75498306332062	-8.791079963739321	-11.921631
C72G	-1.4035939019838142	-9.206242481175863	-8.66116301868351	-11.523621
C72A	-1.3414962168734208	-10.75498306332062	-8.791079963739321	-11.760559
C72V	-1.4513845658201912	-10.75498306332062	-8.791079963739321	-11.886353
C72I	-1.576547708773628	-10.75498306332062	-8.791079963739321	-11.778381
C72L	-1.683377732407731	-10.75498306332062	-8.791079963739321	-11.979797
C72M	-1.576547708773628	-10.75498306332062	-8.791079963739321	-11.467773
C72F	-0.2299379547055614	-10.75498306332062	-8.791079963739321	-11.739136
C72Y	-0.235166505362671	-10.714263962195956	-8.787614144537883	-11.872864
C72W	-0.2582099733578425	-10.707534884608055	-8.787720065342228	-12.005676
M243E	-1.4234687948606304	-8.918450788667208	-7.567912709562506	-9.109863
M243D	-1.0487753454202575	-8.845464702645412	-7.558715444347399	-8.84967
M243R	-1.4288387690803923	-8.472256253035656	-7.497608689447816	-8.9539795
M243K	-0.3885252748684231	-5.7462337824047065	-6.2382802873316905	-8.807678
M243H	-1.609019231918021	-8.918450788667208	-7.567912709562506	-8.936707
M243Q	-1.4753950223723236	-8.91845078866721	-7.567912709562506	-9.07843
M243N	-1.7569604033419757	-4.930911938748825	-5.284590243565617	-6.817932
M243S	-1.535059860269554	-8.918450788667206	-7.567912709562506	-9.238525
M243T	-1.1611635816585375	-8.546417012701955	-7.52286882274575	-8.932251
M243P	-1.646612346175878	-8.918450788667208	-7.567912709562506	-9.163757
M243G	-1.2535697580640652	-8.918450788667208	-7.567912709562506	-9.174377
M243C	-1.5776194746899643	-8.918450788667206	-7.567912709562506	-9.314636
M243A	-1.0961796830577828	-8.918450788667208	-7.567912709562506	-9.026978
M243V	0.2592690787337608	-2.9940990588130427	-4.610144487731304	-6.586487
M243I	0.0594467107326574	0.8741948557521768	-0.933734444090078	-0.29870605
M243L	-1.141501301634216	-4.4357063569908	-4.523759524920024	-5.9315796
M243F	-0.6698464200371561	-4.369636804993715	-5.9568103768033325	-7.7860107
M243Y	-1.856332877156563	-8.918450788667208	-7.567912709562506	-8.890686
M243W	-1.8289339029687948	-8.91845078866721	-7.567912709562506	-9.195068
K474E	2.810655617868147	-0.4636155939921318	-5.71814671645916	-8.122681
K474D	-0.1480841289613854	-7.371992118127984	-8.826717953007687	-10.701721
K474R	0.2019299520338651	-3.477545045019634	-4.051532051791583	-6.1588745
K474H	-0.2293620587569875	-8.456283607950763	-9.05168538192936	-10.802063
K474Q	0.7927160492847166	-4.425053205837858	-6.100888231693716	-9.777954
K474N	0.0309135156591201	-1.7321636879446678	-5.257562745631731	-7.552124
K474S	-1.1977520153450891	-8.361197690038441	-9.036904297387425	-10.772278
K474T	-0.8930815003154714	-7.7589855838083	-8.899335565901708	-10.771484
K474P	-1.108852776741823	-8.45628360795076	-9.05168538192936	-11.005859
K474G	-0.2069888884773709	-3.125696584397605	-6.441024249084876	-9.827026
K474C	-1.345787320275538	-8.45628360795076	-9.05168538192936	-11.127869
K474A	0.4621287464254071	-4.643423123902514	-7.091595329389747	-10.167786
K474V	-0.0832382363097889	-0.0942414946108813	-5.8756387784087565	-8.48645
K474I	0.2336767109985639	-1.9773794749365865	-5.619877719185752	-6.887512
K474L	0.6687526601887982	-3.5646713868817423	-6.363830534857698	-9.477539
K474M	0.0832751178514763	-1.6636536659229462	-5.81547637116455	-8.486694
K474F	0.5193892942419678	-5.514351864150436	-7.790009453918174	-10.327576
K474Y	1.185359531546007	-8.45628360795076	-9.05168538192936	-10.788269
K474W	0.3583178543720045	-8.45628360795076	-9.05168538192936	-10.928894
L423E	-0.1713959181326619	-9.519775168680331	-9.228280296357696	-11.667175
L423D	-0.3095462566129515	-9.519775168680331	-9.228280296357696	-11.856384
L423R	-0.3619142421300037	-9.493183350506191	-9.2256306696425	-12.088562
L423K	-0.6367591678206203	-9.51977516868033	-9.228280296357696	-11.5494995
L423H	-0.1713959181326619	-9.51977516868033	-9.228280296357696	-11.966431
L423Q	0.1287086743197863	-9.51977516868033	-9.228280296357696	-11.793518
L423N	-0.2077635623033609	-9.51977516868033	-9.228280296357696	-11.657166
L423S	0.0173495938132719	-2.5357757441085003	-6.024535184245906	-11.929077
L423T	-0.1336555901492873	-9.082782719112158	-9.17504576831027	-11.7752075
L423P	-0.284810762677904	-6.469299346096463	-8.12579914574576	-11.551453
L423G	-0.2428548821141914	-9.51977516868033	-9.228280296357696	-11.997192
L423C	-0.0110532680572626	-9.519775168680331	-9.228280296357696	-11.55542
L423A	-0.0536128824762784	-9.51977516868033	-9.228280296357696	-11.834595
L423V	0.0053679034229812	-2.164492803009773	-6.055597141603357	-8.267761
L423I	-0.5131452118548944	-0.589064161254865	-5.375488656572998	-7.4491577
L423M	-0.0536128824762784	-5.0632461113150224	-6.221179507048873	-8.9470215
L423F	-0.0590307469954078	-5.497667520524738	-7.337536037755854	-10.066223
L423Y	-0.4590779905844429	-9.519775168680328	-9.228280296357696	-11.739746
L423W	-0.1336555901492873	-9.088180284845269	-9.166249022647094	-11.339478
G300E	-0.3837299962489627	-6.03574050241898	-7.138130961314346	-11.041138
G300D	-1.5460866203240915	-4.398355522571008	-6.729552626859004	-11.062256
G300R	-0.7553388148161924	-5.6909050593826445	-7.048973032970025	-10.741638
G300K	-1.3857439702487384	-10.049097731665226	-9.074958649829568	-12.16394
G300H	-1.5460866203240915	-8.029487310087235	-8.574373364049507	-11.755676
G300Q	-1.736604944321413	-10.049097731665224	-9.074958649829568	-12.073425
G300N	-1.1028811842349342	-10.049097731665224	-9.074958649829568	-12.0877075
G300S	-1.4244868057803894	-5.5427148936274975	-7.0402286111402645	-9.971924
G300T	-1.3222975900211251	-6.961936307670697	-7.9958783869114995	-11.520935
G300P	-1.5916470306259085	-10.049097731665224	-9.074958649829568	-12.381165
G300C	-1.6514471359840035	-4.951796827560492	-6.27109053699678	-9.576721
G300A	-1.5063007419258554	-6.77713057605426	-8.042768600865656	-10.560059
G300V	-0.2416757188219032	-6.74900655388777	-8.112594853540486	-11.194641
G300I	-0.3296912959995983	-10.049097731665226	-9.074958649829568	-12.241882
G300L	-1.6059847619070144	-10.049097731665224	-9.074958649829568	-12.129944
G300M	-0.4838419758268565	-10.049097731665224	-9.074958649829568	-12.466675
G300F	-1.6402738353826338	-10.049097731665226	-9.074958649829568	-12.383301
G300Y	-1.8429853478817813	-10.049097731665224	-9.074958649829568	-12.088989
G300W	-1.7568076516383535	-9.98473127589544	-9.064891929417511	-12.039673
I113E	0.153490736641221	0.7466495560973447	-3.155100453299383	-2.5983276
I113D	-0.8806636506796837	-1.20191093796746	-3.708004207834165	-3.697815
I113R	-0.24002262375482	-6.876277710045672	-7.51142779984616	-6.585327
I113K	-0.2223143306177409	-0.438013281959231	-4.491493478995835	-4.3861084
I113H	1.001684408958916	-1.1873037375533897	-5.646949713292997	-5.9052124
I113Q	0.2412602253346299	0.2708746000442441	-4.276600107974446	-4.94104
I113N	0.395356079400958	0.4682172909838495	-3.3838279236842936	-2.6469727
I113S	0.4521593056734131	-0.8347645822200835	-1.4856164455923135	-0.29614258
I113T	0.5006684814452452	-0.8624642975320183	-1.7866426069485897	-0.8258667
I113P	-1.4612256174119376	0.4625061308233906	-5.179304375789798	-4.746338
I113G	1.377196660678284	-3.790831077650061	-5.720086482020633	-5.6361694
I113C	0.7758897976341723	-6.923128016528635	-7.524469588114357	-6.8518677
I113A	0.7573854016760407	-0.1152146690736342	-1.162705142978666	0.4630127
I113V	0.4494107988949675	-0.7739157773602503	-4.194739808623126	-3.9157104
I113L	-0.1228319175153444	-4.276278770935937	-6.1044986585234255	-6.2476196
I113M	0.5882106684276961	-4.075541733403579	-5.473513764090512	-5.468933
I113F	0.7581419377622636	-5.697193245224047	-7.034678249096714	-6.5324707
I113Y	0.1755216972035229	-3.112361395272976	-5.486672512462974	-5.501526
I113W	0.3959571643927085	-6.943991733739352	-7.526889119715634	-6.814392
D254E	0.6162619308641732	-1.67113022991758	-3.9429755761593697	-4.62323
D254R	-1.1592776072537718	-7.052694092709525	-7.9909510499774115	-10.72998
D254K	-1.1928294357323244	-2.893184297172043	-6.522016048151272	-9.553223
D254H	-0.3156091749112684	-3.381446708569697	-5.747167384724889	-9.440735
D254Q	0.6248127401989229	-0.5637728927641623	-6.063553454623616	-7.4265137
D254N	0.6192678486475897	-5.573034736051843	-6.1970929452782	-9.943726
D254S	-0.6440951526664779	-5.575981684929979	-6.967456950704218	-8.847473
D254T	-1.6391165383580657	-7.009554857964101	-7.8203164987560285	-9.946838
D254P	-2.355980245536555	-6.239495142187793	-7.319728963357193	-10.131531
D254G	0.5404147774110043	-6.167093323671206	-6.667958256496604	-8.843567
D254C	-0.548472419340822	-9.13374943069966	-8.548963980508915	-10.664368
D254A	-0.622149045195965	-6.349558458016149	-6.736218822066803	-8.79187
D254V	-1.0711458779361605	-9.021576867875764	-8.532734758401716	-10.744507
D254I	-0.9696858844161368	-9.133749430699666	-8.548963980508915	-10.591675
D254L	-1.6148238457887325	-6.349598989243961	-7.378970473499976	-9.650696
D254M	-1.1928294357323244	-9.133749430699648	-8.548963980508915	-10.468872
D254F	-1.375150992524301	-9.133749430699668	-8.548963980508915	-10.687683
D254Y	-0.0580037257993366	-6.34989378811737	-6.605736722353868	-8.7099
D254W	-1.0303105062333957	-9.133749430699662	-8.548963980508915	-10.7213745
F134E	-0.8399543779695652	-9.170221042704934	-9.627150740947798	-10.821899
F134D	-0.2654012730328451	-6.912070163130951	-8.74557662037131	-10.295288
F134R	-0.7005988570573968	-6.011222434626264	-8.191310924975824	-10.692566
F134K	-0.6817303727534848	-6.179578817758404	-8.294609134199163	-10.687439
F134H	-0.7899439573942825	-9.1165727112399	-9.615707199265389	-10.791321
F134Q	-0.955023707752601	-9.199330151618351	-9.631575368885647	-10.872925
F134N	-0.8152617653785723	-2.989306097682237	-6.825614331464749	-9.264343
F134S	-0.1953220094702492	-3.855538604121014	-7.105757226682727	-9.389282
F134T	-0.6959150077460626	-2.520051470201214	-6.340955982912419	-7.64093
F134P	-0.9105719451835752	-6.484181120010588	-8.472465212732004	-11.088074
F134G	-0.965834623858794	-2.3980763115682824	-6.501358659939797	-7.4074707
F134C	0.0171105806743553	-6.58557455437856	-8.504113208712624	-10.742676
F134A	-0.4762863985384781	-8.975476819278203	-9.595975858971144	-11.032959
F134V	-0.322711531041591	-4.578040180186539	-6.441670181564405	-8.040527
F134I	-0.6912091167075389	-1.381728831883945	-5.716641703267669	-6.288513
F134L	0.150919750511827	-3.884544705268457	-6.233205286572684	-7.4072876
F134M	0.7507226265304613	-5.152509384715587	-7.740767244276867	-10.113525
F134Y	-0.2980420743923308	-8.612646613244662	-9.50936374528692	-10.787231
F134W	-0.7166123550079686	-9.027241534133012	-9.603394750790244	-10.725586
H289E	-0.5409084371868984	-0.4579166911879349	-3.647370174225216	-3.161377
H289D	-0.1985834707058134	-0.4515443496886835	-2.275266186668887	-0.6586304
H289R	-0.2238462350923892	-3.832687030912954	-4.75751957873581	-5.4056396
H289K	-1.109335977942848	-3.933455972137992	-5.257372763747298	-5.595215
H289Q	0.9090348821843548	-4.295290865524507	-4.803706983806478	-5.008362
H289N	0.6025816597188526	-1.7511392833787898	-4.701806590466731	-3.9442139
H289S	-0.245588406818651	-1.6704866219368155	-3.848236104735406	-3.340454
H289T	0.740181057654966	-4.179683463679331	-5.688216699016266	-6.4571533
H289P	-1.1362183710689135	-4.064091553895358	-5.099377711208945	-5.3097534
H289G	0.92392284106134	1.2825169169182824	-2.520253585083992	-1.7431641
H289C	-0.3302655445937787	-4.28954036556695	-6.088269186397156	-6.694092
H289A	0.4492259891796751	-1.2077203901071076	-5.012090125477698	-4.171631
H289V	-0.5256334782479241	-4.040280195354091	-5.600504138170436	-6.3082886
H289I	-0.6686629467579499	-3.8831863018380943	-5.259077191773031	-4.464966
H289L	-0.8228640139369915	-5.036566694238383	-6.19159308514736	-6.746277
H289M	3.1212852873842085e-05	-7.436269340674448	-7.305490448705086	-7.104492
H289F	0.7316146404305369	-6.6830607992162605	-7.181227536777442	-7.342224
H289Y	0.007847640332239	-2.879919870604903	-3.157686639831809	-2.8392334
H289W	0.0777261318147832	-6.251407523839795	-6.855917182622306	-6.921631
S92E	0.3843369405755719	0.3805679642101056	-4.927675850922242	-6.1935425
S92D	-0.1125509676123045	-4.044323702806328	-7.002478712512129	-9.651672
S92R	-0.3478718773985239	-3.1140796408576046	-6.347936144589767	-9.268433
S92K	-0.161959003524408	-0.9969160826047894	-6.004163793069893	-7.6586304
S92H	-0.4364472948520705	-8.459074889543846	-9.11374880786002	-10.931946
S92Q	1.0283094684084944	-3.599313187733	-6.471347365350084	-9.221741
S92N	0.4571468203297403	-3.155704736319173	-6.206972923770081	-9.073303
S92T	0.1210068049237973	-1.987497462362672	-5.232281444015825	-6.9992676
S92P	-0.0492999205726533	-6.957906865338023	-8.48032416095407	-10.319946
S92G	-0.4104666381008818	-3.170008974279435	-6.264105021153227	-8.479736
S92C	-0.8809339095476593	-8.459074889543846	-9.11374880786002	-11.1380005
S92A	-0.295951162221324	-5.012937594701157	-6.322690597998189	-8.419434
S92V	-0.4173426266467384	-7.902237974506417	-9.012210383898491	-11.082336
S92I	-0.3533568027530733	-5.7062821178578185	-8.330308130910453	-10.588867
S92L	-0.429315253302733	-5.715588456840908	-6.966086195366188	-8.691772
S92M	-0.032988579438245	-5.717360005341489	-8.227247133035007	-10.734131
S92F	-0.6019042181585854	-7.164287339442357	-8.862110367351306	-11.224365
S92Y	-0.1572803581768986	-7.378764622963034	-8.923301232313406	-10.924194
S92W	-0.6466071228376238	-8.279277805252223	-9.078336734766708	-10.875732
E448D	-0.0378400707617234	-3.0913994720104583	-6.3639338800057885	-8.8793335
E448R	0.1838847107236869	-9.045606905975632	-9.0865525091711	-11.489502
E448K	0.6047353658604827	-5.802047474529498	-7.7030753658209505	-10.742249
E448H	0.290663996212182	-6.471438502095414	-8.278038518406333	-11.607056
E448Q	0.6160863966430712	0.2610938159555518	-4.632472946681446	-6.8618774
E448N	-0.4298821585379133	-9.116291986988584	-9.095030665465458	-11.607056
E448S	-0.1635165964325579	-9.116291986988584	-9.095030665465458	-12.041321
E448T	0.3478224100521306	-5.805123639616704	-8.34745611064568	-11.285095
E448P	0.5068871046820258	-1.9574994751212085	-6.31966129340617	-10.318176
E448G	0.4960050349560367	-4.076134936058088	-6.336802721845288	-9.163269
E448C	-0.3837033252420561	-9.116291986988584	-9.095030665465458	-11.594727
E448A	0.5382854277443684	-9.116291986988584	-9.095030665465458	-12.155579
E448V	-0.0077720385489386	-9.116291986988584	-9.095030665465458	-11.630676
E448I	-0.3453247705092271	-9.116291986988584	-9.095030665465458	-11.60437
E448L	0.105159297974906	-7.688937374204458	-8.829898317288837	-11.572327
E448M	-0.4565504056196175	-9.116291986988582	-9.095030665465458	-11.828125
E448F	-0.4298821585379133	-9.116291986988584	-9.095030665465458	-11.630066
E448Y	-0.4024831843492588	-9.116291986988584	-9.095030665465458	-11.582031
E448W	0.1853034805535249	-9.116291986988584	-9.095030665465458	-11.925964
S94E	-1.2092420131794468	-7.726603639565682	-8.341437142891664	-11.496887
S94D	-1.249778507472909	-1.3512862446077936	-6.05707292439547	-8.143799
S94R	-1.4688320735354512	-9.852406216927443	-8.78097883117971	-11.8078
S94K	-1.5202091165945613	-9.852406216927434	-8.78097883117971	-11.819336
S94H	-1.6484176505086083	-9.852406216927438	-8.78097883117971	-12.009888
S94Q	-1.788775008203602	-9.852406216927438	-8.78097883117971	-11.904419
S94N	-1.5626508287534622	-5.153108894509167	-6.477486702631722	-10.676758
S94T	-1.558780718587859	-5.856973552348515	-6.898102494857085	-10.350464
S94P	-0.9963720195625158	-5.273891393419687	-6.202428983880964	-10.144348
S94G	0.2603320471966897	-9.745528260264075	-8.768025309554787	-11.579956
S94C	-1.0468376634762186	-9.852406216927433	-8.78097883117971	-11.87323
S94A	-0.4576022879753472	-4.743141399450115	-5.060515946610394	-7.5594482
S94V	-1.1974105219541331	-9.751414889516568	-8.772459979222731	-11.968201
S94I	-1.6253219357168789	-9.852406216927434	-8.78097883117971	-11.993408
S94L	-1.4241318946151942	-8.590017439240029	-8.506730159072958	-11.478638
S94M	-1.0468376634762186	-9.852406216927442	-8.78097883117971	-11.979614
S94F	-0.05935040959518	-8.995154977039835	-8.615770478182412	-11.575623
S94Y	-0.0204226321196141	-6.559293907751562	-7.776401477270156	-11.195923
S94W	-0.9414771478163984	-9.852406216927436	-8.78097883117971	-11.885864
G430E	0.2202353713431863	-8.540563116474202	-9.317192024784276	-10.796509
G430D	-0.499826874327718	-4.71112010364741	-6.248265416132199	-8.24353
G430R	-0.3293954996759654	-4.886544913897351	-6.276283002689524	-8.495728
G430K	-1.364824311815353	-8.600334177315236	-9.329369203503632	-10.933289
G430H	-1.0771422393606356	-5.022442255758315	-7.452762786649146	-10.067322
G430Q	-1.0634098482797871	-0.0347590044718169	-5.851126898360235	-7.6118774
G430N	-0.7963470630298821	-8.577776942059677	-9.326195904299851	-11.227356
G430S	-0.8602127595651712	-1.652700526111758	-6.00274281264501	-7.541809
G430T	-0.7835950474567914	-0.929433891923094	-6.420436375123245	-8.775452
G430P	-0.4518176551399924	-3.6787842333048015	-6.699178703020152	-9.434509
G430C	-0.67167713125345	-4.081501574390517	-7.109737585772564	-10.110168
G430A	-0.8982282958034026	-2.5696596808758345	-6.055816339427111	-7.8149414
G430V	-0.5877253510644507	-5.677025478844327	-8.408811387494097	-10.682129
G430I	-0.7394997275933444	-8.58827452206348	-9.327701158928562	-10.954895
G430L	-0.998073715884891	-2.616123635910611	-7.231965438890256	-9.728027
G430M	-0.1010929760554501	-8.592853253331757	-9.328350298110765	-11.103577
G430F	-1.0043828850784131	-7.394188309590483	-9.043105721377117	-11.100586
G430Y	-1.0594426622610802	-8.574108185664656	-9.325033179581595	-11.004028
G430W	-0.9007604654321196	-5.707029982040918	-8.093871001301295	-10.714233
G366E	-1.2447255156386892	-6.850777506663302	-7.345861813278589	-11.708557
G366D	0.4912668980416843	-6.799158478004506	-7.216624532176866	-11.60498
G366R	-1.237068320504491	-5.921129943310124	-6.529991713176969	-11.429871
G366K	-0.91158106910963	-10.343343931844228	-8.431527254699859	-12.509277
G366H	-0.0948199325812349	-10.343343931844228	-8.431527254699859	-12.684387
G366Q	-1.4130608304572674	-10.343343931844228	-8.431527254699859	-12.644531
G366N	0.1415688454812015	-10.343343931844228	-8.431527254699859	-12.432617
G366S	-0.0676531319845506	-6.842325875436497	-7.220406934532093	-11.717468
G366T	-0.6003684992467001	-10.343343931844228	-8.431527254699859	-12.482178
G366P	-0.7612988660594819	-10.343343931844228	-8.431527254699859	-12.682312
G366C	-0.7825673417560808	-8.44264645836595	-8.110019108378538	-12.102661
G366A	-0.9300719074308164	-6.799318280621039	-7.346566315814471	-13.01178
G366V	1.21166846609226	-7.763729241344387	-7.61989838529712	-10.304138
G366I	-0.4084774914367974	-9.824741167345412	-8.368060461724212	-12.559204
G366L	-1.2502656960125684	-9.513394828484175	-8.356870255548756	-12.460266
G366M	-1.1393649999791269	-10.343343931844228	-8.431527254699859	-12.682922
G366F	-1.021581964323785	-10.343343931844228	-8.431527254699859	-12.878052
G366Y	-0.6468885148811591	-10.343343931844228	-8.431527254699859	-12.682678
G366W	-1.532407588086998	-10.343343931844228	-8.431527254699859	-12.632263
S383E	-0.6970188565059596	-10.20094879100652	-8.391663505627207	-11.528381
S383D	-1.09499854943322	-10.200948791006525	-8.391663505627207	-12.041016
S383R	-0.4432099633797018	-6.684542871446963	-6.570635398117702	-10.08905
S383K	-0.9292062945902684	-10.20094879100652	-8.391663505627207	-11.667786
S383H	-1.41345228055026	-10.20094879100652	-8.391663505627207	-11.922363
S383Q	-1.3826806218840044	-6.81073592459029	-7.2252585759306385	-11.184448
S383N	0.0087303898989945	-10.185980819659434	-8.390339605307872	-11.530457
S383T	0.0551223751280208	-6.06324437165088	-6.591692077560765	-9.909607
S383P	-1.272679726671669	-10.16422237599933	-8.387923733034654	-11.942261
S383G	-0.3853900120879002	-9.868881636886067	-8.357695911615679	-11.773315
S383C	-0.4241536392422187	-6.11090635008821	-6.486976326591503	-10.374939
S383A	-0.3396331653574868	-5.696881984920649	-6.427525620256347	-9.005188
S383V	-1.2058166580933205	-10.20094879100652	-8.391663505627207	-11.729492
S383I	-0.4082469795950813	-10.06787879129499	-8.376418918659965	-11.829468
S383L	-1.1621378522716377	-5.187246573727153	-6.345714002807654	-9.600159
S383M	-1.272679726671669	-10.20094879100652	-8.391663505627207	-11.894531
S383F	-1.200359065090714	-6.005363766455029	-6.819288397125092	-10.789124
S383Y	-1.3069688001468966	-10.20094879100652	-8.391663505627207	-11.612732
S383W	-1.443305243701934	-10.20094879100652	-8.391663505627207	-11.918335
A270E	-1.6467205745944289	-6.734160499109166	-9.066439164294025	-10.881348
A270D	0.8727765255350005	-9.02281788792184	-9.94937773904445	-11.549744
A270R	-1.5821820534562088	-7.934499545885565	-9.588089392597908	-10.667725
A270K	-1.831642913087305	-9.019298348147355	-9.948889276491116	-11.344543
A270H	-1.9537456098877188	-2.9381911319438103	-7.181254797626025	-9.681274
A270Q	-1.8445463179285653	-9.02281788792184	-9.94937773904445	-11.4436035
A270N	-1.6309722176285602	-9.02281788792184	-9.94937773904445	-11.429626
A270S	-0.4757511913037479	-7.685543136214644	-9.634997760421127	-10.942505
A270T	-0.3169451590904811	-5.7240907703934525	-8.666377780207881	-10.541687
A270P	-1.982966223966928	-6.127801577133034	-7.783781174753585	-9.648071
A270G	0.0328398545520281	-0.1521225913519224	-6.062278763455652	-6.547119
A270C	-1.8185708315233584	-9.004346516784928	-9.94748004794991	-11.74176
A270V	-0.8948139229544075	-2.0167782264297367	-7.037670524667192	-8.813171
A270I	-1.6974928999685548	-6.130896455183052	-9.27563321544892	-11.232422
A270L	-1.7645036102501634	-9.02281788792184	-9.94937773904445	-11.7283325
A270M	-1.7919025844405485	-9.022817887921844	-9.94937773904445	-11.62384
A270F	-1.986928739391968	-5.9831849340271015	-8.931698032312852	-11.022827
A270Y	-1.5482805017842578	-1.220971777930627	-7.487394462543307	-9.575928
A270W	-1.8445463179285653	-9.02281788792184	-9.94937773904445	-11.525757
A266E	0.7372470884441348	-9.77682721015977	-8.468321651306837	-10.267212
A266D	-0.9142086271992532	-8.332593763178961	-8.152647567935901	-10.256714
A266R	-1.1318334926651814	-9.546548034949074	-8.446977485197408	-10.2907715
A266K	-0.9195008574558616	-9.77682721015977	-8.468321651306837	-9.989136
A266H	-1.223183271253679	-9.77682721015977	-8.468321651306837	-10.435547
A266Q	-0.9512495557703609	-9.77682721015977	-8.468321651306837	-10.098755
A266N	-1.0408617144597243	-9.77682721015977	-8.468321651306837	-10.568726
A266S	-0.5598019418174814	-3.795310706536286	-5.821396977880795	-7.45343
A266T	-0.3298723829269779	-6.01875970209291	-6.837864192998495	-9.186096
A266P	-1.7050213581441522	-5.7154630726537405	-6.272214604992769	-8.048157
A266G	-1.3949155334052403	-5.890185575915271	-6.289281022995056	-8.45166
A266C	-0.6979855187296865	-9.77682721015977	-8.468321651306837	-10.575073
A266V	-0.3277246209218254	-2.450830769659782	-3.5409186108336144	-3.255005
A266I	-0.7299541409612508	-6.898131542803682	-7.016284446306031	-8.094238
A266L	-1.0689054911123927	-3.3732958319128685	-5.879714186608908	-9.067627
A266M	-0.8369152764084837	-9.77682721015977	-8.468321651306837	-10.433472
A266F	-1.149075299099957	-5.949006177060847	-7.161115757644438	-9.194031
A266Y	-0.9512495557703609	-9.77682721015977	-8.468321651306837	-10.454712
A266W	-1.5798582151924114	-6.15372599425711	-6.707302003032964	-8.841431
S494E	0.0834026830289909	-6.105821865792058	-7.4633970015675	-10.321472
S494D	-0.4055092342647089	-5.010860727581419	-6.286197226072545	-8.973938
S494R	-0.5740467573543879	-2.939639885978045	-5.683444616617635	-8.191284
S494K	-0.5986157571931706	-4.458883221864709	-5.886285193106232	-8.532898
S494H	0.4688065560707046	-9.247065290662931	-8.277970617016422	-10.977966
S494Q	-0.6288008470204774	-9.247065290662931	-8.277970617016422	-10.865784
S494N	0.7278677465353327	-5.2323430115724205	-5.12993537418879	-8.06134
S494T	-0.1607415724811862	-0.4250244398120317	-5.181426164912409	-6.8147583
S494P	-0.6537189886914767	-5.414083618006689	-6.532540723532293	-9.672852
S494G	-0.3662395255085657	-6.1020392023197605	-6.391894789529033	-10.673889
S494C	-0.6252944002524297	-6.105821865792059	-6.380642055649332	-9.376587
S494A	-0.3743789781886786	-4.061122743658176	-6.294850904499981	-9.898376
S494V	-1.161462945920089	-9.247065290662931	-8.277970617016422	-10.967529
S494I	0.7258744375547679	-8.987099048774095	-8.244535831643702	-10.695679
S494L	-1.0642991974667368	-5.982012623069463	-6.708810255896879	-9.726868
S494M	0.0634870433316103	-9.247065290662931	-8.277970617016422	-11.097229
S494F	-1.161462945920089	-9.247065290662931	-8.277970617016422	-10.957031
S494Y	-0.7596866448032198	-9.247065290662931	-8.277970617016422	-10.826477
S494W	-1.1865660777227052	-9.247065290662931	-8.277970617016422	-10.963013
N471E	-0.3079761567209175	-0.0608360481410832	-5.372455819644529	-6.852173
N471D	0.2472606278413238	-0.0910367663694211	-4.00171509680149	-5.0942993
N471R	-0.6368515261381157	-8.003829349671555	-8.989253868613957	-10.5355835
N471K	-0.3803096944218648	-5.436900607384902	-7.197293159467336	-8.649963
N471H	-0.5080406667729062	-8.0058172571618	-8.989662007141817	-10.366028
N471Q	1.4819184127067682	-2.31382593434114	-6.1938685506447655	-9.156189
N471S	0.4011253831957341	0.3460376811942653	-4.737305831615231	-6.5220337
N471T	0.4059521784434811	-3.2798991947347576	-5.443166259436111	-7.4136353
N471P	-0.2967229783134956	-2.1249351381992225	-6.776125984004466	-9.009827
N471G	-0.4374966006669454	-7.724913292982647	-8.939088866945838	-10.305359
N471C	-0.6866838998848046	-3.469802569286717	-6.730406798515105	-9.875122
N471A	-0.3331736912082527	-3.28778545384192	-6.61999970087345	-8.42334
N471V	-0.7392537889350153	-7.918615718881738	-8.976135455009057	-10.417175
N471I	-0.1699167287824183	-5.069426823853122	-7.599350711492661	-9.578735
N471L	-0.3823903903655817	-7.872532982842912	-8.967417326260772	-10.306702
N471M	-0.5996725228961686	-8.0058172571618	-8.989662007141817	-10.554871
N471F	0.0092953566519128	-1.056631915805179	-6.138286738158058	-9.448669
N471Y	-0.6373555434093047	-5.686732277465	-8.028245540419448	-9.857666
N471W	0.0072127340422358	-8.005817257161802	-8.989662007141817	-10.385193
S555E	-0.2213886577697746	-9.296778845238736	-8.698790834538443	-11.156372
S555D	-0.0787770781012185	-9.379085546635858	-8.70775574031535	-11.21344
S555R	-0.959131921540236	-8.200478115985906	-8.511596585025018	-10.796814
S555K	-0.8338058041162404	-2.2731624250319484	-5.491552156297985	-8.098999
S555H	-0.4266834796344271	-5.275471048194106	-6.655524875024639	-9.823242
S555Q	-0.0303011530512263	-1.4451733880266249	-5.271828179898876	-7.512512
S555N	-0.1940096197701087	-5.016884638417023	-6.183748080609803	-8.344421
S555T	-0.3812053354380138	-8.89357328041171	-8.630785554692807	-10.964844
S555P	-0.3965715783082139	-8.311961372002262	-8.523060592376169	-10.928223
S555G	-1.2923677006827208	-8.342275578400809	-8.530314380552113	-10.901001
S555C	-1.171171177279067	-5.245335655907432	-6.04200536463577	-8.565247
S555A	0.3191640230051529	-7.905187224993364	-8.322928936669427	-10.647827
S555V	-0.5420942335049764	-8.733845817637453	-8.614537403843201	-10.937134
S555I	-0.6218693367006458	-9.379085546635858	-8.70775574031535	-10.914124
S555L	0.0573320454806583	-6.012234585225629	-6.929225268153459	-9.626831
S555M	-0.9145991752880316	-9.379085546635858	-8.70775574031535	-11.042358
S555F	-0.2665428460793754	-3.988856228382552	-5.948070912185358	-9.335327
S555Y	1.5543900622199465	-1.7905804726835406	-5.468864925158414	-10.051453
S555W	0.1145363859304364	-9.379085546635858	-8.70775574031535	-10.989136
A272E	0.2976276482589903	-2.4853691005129788	-4.598125211403385	-6.067566
A272D	-1.7472967795699654	-5.462925955703385	-7.4222370311790655	-8.270813
A272R	-1.061652736409538	-1.594139821418707	-5.490021162870107	-7.0755615
A272K	-0.0753522452469814	0.3517838450528145	-5.082318357370241	-5.6572876
A272H	-1.5561023920842962	-7.882363896741925	-8.767417282403699	-9.901184
A272Q	0.112959595165902	-4.703157389717411	-6.234123792468381	-7.645447
A272N	-1.8153502428166783	-4.217092490458287	-6.5754346135872765	-8.454346
A272S	0.3861069658750614	-4.548064816030487	-6.0307652733954455	-7.522583
A272T	0.0013012438648639	-2.814266418252501	-3.925318930338449	-5.694275
A272P	-1.911287024695396	-4.692365940987532	-5.931550009543571	-7.4243164
A272G	0.1817243896834962	-7.227517758676152	-8.59714293284793	-9.757385
A272C	-1.2224692465773406	-1.923308911664295	-7.2057230831374	-8.519775
A272V	0.0980897569888911	-1.331173849781948	-5.46923457073899	-6.8207397
A272I	-0.0557848667353468	0.2878506011147301	-6.288183587297681	-6.6592407
A272L	0.1418957324424478	-3.1089684273219107	-6.491597359326988	-7.92157
A272M	-1.0109774271458625	-7.883588660267611	-8.767758190844233	-9.732727
A272F	-1.3392229541200695	-1.459442514467277	-6.177779208499487	-7.6190796
A272Y	-1.2053504819781384	-4.702805677491216	-7.18702873368602	-8.617737
A272W	-1.8666435372013197	-7.883588660267611	-8.767758190844233	-9.914368
C480E	-1.0300604674115137	-10.180998220199625	-8.159724004486634	-12.927124
C480D	-0.9175824839842868	-10.180998220199625	-8.159724004486634	-12.946716
C480R	-0.8609989831936854	-9.621234449621303	-8.080187884847987	-12.582825
C480K	-0.9411129813934676	-10.180998220199625	-8.159724004486634	-12.4835205
C480H	-0.7062733903156494	-10.180998220199625	-8.159724004486634	-12.93988
C480Q	-0.613900070185409	-10.180998220199625	-8.159724004486634	-12.784363
C480N	-0.555978874944178	-10.180998220199625	-8.159724004486634	-12.679016
C480S	-0.9064775843584084	-6.658349171668791	-6.97128994304876	-11.724976
C480T	-0.5811102473627162	-10.180998220199625	-8.159724004486634	-12.987854
C480P	-0.7772251262895431	-10.180998220199625	-8.159724004486634	-12.595032
C480G	-0.6507545717042189	-5.973834866542388	-6.552895835093295	-11.586182
C480A	-1.0406425767413052	-10.180998220199625	-8.159724004486634	-12.723572
C480V	-1.1688969122644777	-6.277058199807491	-6.84321896124402	-12.423645
C480I	-0.901582142637806	-6.685763902107974	-7.133038866301376	-12.413574
C480L	-0.9791403769820514	-10.178050069097823	-8.159478922143762	-12.706726
C480M	-0.3579666960485065	-6.685763902107974	-6.95999282958519	-12.891235
C480F	-0.2237894638282921	-5.985111151803737	-6.664121769770645	-12.22699
C480Y	-0.2208378257747847	-6.683983677356954	-7.031873564710168	-12.014526
C480W	0.9058079248174524	-6.676077817203515	-6.315499660964633	-11.93103
C21E	-1.4159940672760851	-10.375649323295178	-9.05114261357437	-12.33313
C21D	-1.1167511724230863	-10.375649323295178	-9.05114261357437	-12.03009
C21R	-0.7703546992562921	-10.003235183801149	-9.017192084591102	-11.3479
C21K	-1.1622135464989911	-10.375649323295178	-9.05114261357437	-12.144043
C21H	-1.356397519600644	-10.375649323295178	-9.05114261357437	-12.019104
C21Q	-1.2873766894551284	-10.043825630353158	-9.02371123926912	-11.515808
C21N	-1.4159940672760851	-10.37564932329518	-9.05114261357437	-12.360657
C21S	-1.3144491757053287	-3.63351631783597	-6.358235072711977	-10.776672
C21T	-1.4745882315403975	-5.606169345506657	-7.268528562803112	-10.849121
C21P	-1.639137618588235	-10.375649323295178	-9.05114261357437	-12.313293
C21G	-1.03476680396482	-8.03669136259653	-8.566859977195918	-11.395325
C21A	-1.3352327106309163	-7.829782993394838	-8.367917311644305	-11.94043
C21V	-1.3067947753091045	-9.640031938764125	-8.992516485620854	-12.265869
C21I	-1.184192453219045	-10.375649323295178	-9.05114261357437	-12.300171
C21L	-1.7079772216249125	-10.227246831286983	-9.0386915342242	-12.250122
C21M	-1.4159940672760851	-10.375649323295178	-9.05114261357437	-12.323364
C21F	-0.7656521194039336	-10.265481022773017	-9.03971107434461	-12.196228
C21Y	0.1746517290020196	-9.73971171738984	-8.997814222374359	-12.21936
C21W	-1.056676782554142	-6.701304502152702	-7.556274669289451	-10.146545
A439E	0.0761186729621773	-7.050698572802315	-7.591371061830159	-10.9279785
A439D	-0.4076357593178401	-10.026457008049388	-8.548638979647535	-11.863281
A439R	-0.5411671519415037	-9.22376336483024	-8.387301128191211	-11.665161
A439K	-0.5411671519415037	-10.172273965879157	-8.568018853784338	-12.028748
A439H	-0.318023600627294	-10.172273965879157	-8.568018853784338	-12.164246
A439Q	-0.5411671519415037	-10.172273965879151	-8.568018853784338	-11.955078
A439N	-0.318023600627294	-10.172273965879157	-8.568018853784338	-11.859863
A439S	-0.2513056045536924	-10.11608108516458	-8.562469826140727	-11.877319
A439T	0.0743255873859524	-6.358396323716898	-6.591996390455051	-9.858887
A439P	-0.380042301113651	-4.402680530755047	-6.291708802855283	-10.192078
A439G	-0.6095445228628513	-5.849311583589146	-6.371359835102339	-10.302551
A439C	-1.374076274875749	-10.172273965879157	-8.568018853784338	-11.658997
A439V	-0.2675913957726058	-5.770731703660822	-6.2756017016317855	-9.669861
A439I	0.149489161143087	-3.490759693257341	-6.628746060709091	-10.286499
A439L	-0.2543538167865467	-10.172273965879151	-8.568018853784338	-11.774963
A439M	-0.3786482224443301	-10.172273965879157	-8.568018853784338	-12.033081
A439F	-0.8035314164086512	-10.172273965879157	-8.568018853784338	-12.215698
A439Y	-0.5158493439585453	-10.172273965879157	-8.568018853784338	-12.099426
A439W	-0.979422082873518	-10.172273965879157	-8.568018853784338	-12.152649
I516E	-0.794248378435201	-10.15024082181045	-7.898399724122214	-11.569763
I516D	-0.944530581484838	-10.150240821810447	-7.898399724122214	-11.4470215
I516R	-0.8556496273394433	-5.655332259392921	-5.775570677278665	-9.744263
I516K	-0.4721974207644294	-5.4217505197089295	-5.764097077370934	-10.02301
I516H	-1.0334780675009754	-10.15024082181045	-7.898399724122214	-11.52356
I516Q	-1.0545314766994656	-10.15024082181045	-7.898399724122214	-11.74353
I516N	-0.944530581484838	-10.063648340087466	-7.891325844621974	-11.472778
I516S	-1.0334780675009754	-6.528856591220183	-6.303400519452225	-9.775024
I516T	-0.1878772305866657	-8.85965971678424	-7.701980294335726	-11.554321
I516P	-0.8209166255177212	-10.15024082181045	-7.898399724122214	-11.700867
I516G	-1.134574184371806	-10.15024082181045	-7.898399724122214	-11.745789
I516C	-1.4873955589951464	-10.150240821810447	-7.898399724122214	-11.498596
I516A	-0.909023893028018	-10.15024082181045	-7.898399724122214	-11.511169
I516V	0.2555978375078556	-4.507547942963303	-3.2779058874555176	-6.142273
I516L	-0.5734551774556812	-9.81118066769012	-7.863236825218905	-11.278259
I516M	-0.4779524658525617	-2.39056704277296	-5.33957098261817	-10.865295
I516F	-1.5653571004625857	-10.15024082181045	-7.898399724122214	-11.895691
I516Y	-1.5900497130552298	-10.15024082181045	-7.898399724122214	-11.501221
I516W	-1.2437734763375157	-10.15024082181045	-7.898399724122214	-11.533569
L451E	-0.3610342605228734	-9.681926037972326	-8.851032473991665	-12.507446
L451D	-0.4432723587591486	-9.681926037972325	-8.851032473991665	-12.437683
L451R	-0.8428723474151335	-5.018780983851079	-6.793370155368393	-12.092834
L451K	-0.3892051374899387	-6.410139206971246	-7.713576221284256	-11.875977
L451H	-0.0637827370543268	-9.681926037972312	-8.851032473991665	-12.260986
L451Q	-0.6768872099407357	-9.68192603797232	-8.851032473991665	-12.5963745
L451N	-0.3892051374899387	-8.937968550194785	-8.766693302849148	-12.526794
L451S	-0.474697685360283	-4.795851002943682	-6.699753473871169	-11.95166
L451T	-0.4166041116771922	-9.681926037972332	-8.851032473991665	-12.6922
L451P	-0.4692478451624912	-5.55048882514262	-6.426885940813008	-10.992737
L451G	-0.9567261049311832	-6.410139206971246	-6.882878731522396	-11.955322
L451C	-0.6123486888037796	-9.681926037972325	-8.851032473991665	-12.461487
L451A	-0.6212157877067227	-9.681926037972326	-8.851032473991665	-12.668518
L451V	-0.6237243085841899	-5.146021559908979	-6.675021475713038	-11.292053
L451I	-0.3514648095061077	-1.1298967794398127	-5.523607290444488	-7.902893
L451M	-0.2885602764413781	-4.343482457331136	-6.609757166770578	-11.308899
L451F	-0.3363643388335886	-9.25426108890861	-8.801168490929513	-12.550476
L451Y	-0.4166041116771922	-9.556636155974504	-8.831688791323359	-12.596069
L451W	-1.0040334562603808	-9.679481919634894	-8.850662299674298	-12.260803
C152E	-0.885578531668354	-10.46296245138431	-8.806014360048152	-12.835327
C152D	-0.8087560479804041	-10.46296245138431	-8.806014360048152	-12.807007
C152R	-0.5662560011994751	-6.216821450487843	-7.0758418850446105	-12.412231
C152K	-1.2316128987997288	-10.152662514721264	-8.776163809080003	-12.79834
C152H	-1.102995520978581	-10.46296245138431	-8.806014360048152	-12.85083
C152Q	-1.062990186365413	-10.46296245138431	-8.806014360048152	-12.694031
C152N	-1.3300529716158171	-10.46296245138431	-8.806014360048152	-12.702698
C152S	-0.6766432586127715	-6.823438364831514	-7.81218827342218	-11.645935
C152T	-1.0423708991621456	-10.46296245138431	-8.806014360048152	-12.91394
C152P	-0.687016126869437	-10.46296245138431	-8.806014360048152	-12.718079
C152G	-1.034663153287018	-6.845269481613154	-7.804314345839657	-11.776184
C152A	-0.8724718623674571	-10.46296245138431	-8.806014360048152	-12.685181
C152V	-0.8474705601619512	-10.46296245138431	-8.806014360048152	-12.820679
C152I	-1.1601539348192382	-10.46296245138431	-8.806014360048152	-12.667175
C152L	-1.007031532717802	-10.46296245138431	-8.806014360048152	-12.563904
C152M	-1.1224136068368638	-6.977091174754021	-7.046493317885506	-10.750549
C152F	0.5933892666057259	-8.96467428873045	-8.653416611209195	-12.957275
C152Y	0.0090757624504788	-10.395133704995336	-8.800586524942673	-12.701416
C152W	-1.8896687595502943	-6.974680784787458	-7.3695105114475155	-11.50531
I230E	-1.5383951452044646	-10.1518490175931	-9.16609595879595	-11.33374
I230D	-1.9711492194348743	-10.1518490175931	-9.16609595879595	-11.388428
I230R	-1.6527582605078173	-7.982771790823669	-8.75460458708369	-11.294373
I230K	-0.9823165943156285	-9.796154414843782	-9.120630714065442	-11.404114
I230H	-1.362289809630252	-10.1518490175931	-9.16609595879595	-11.247498
I230Q	-0.7285589937521614	-10.1518490175931	-9.16609595879595	-11.431274
I230N	-1.150090872290124	-10.1518490175931	-9.16609595879595	-11.331909
I230S	-0.8214702560734474	-10.012484436680143	-9.152212544675765	-11.217346
I230T	-0.296386843727577	-4.519987591184785	-6.782576201125266	-8.919739
I230P	-0.5673405290120147	-3.055269323266097	-6.715377447893843	-8.874023
I230G	-1.6588735944260886	-10.1518490175931	-9.16609595879595	-11.438599
I230C	-0.5881232891619083	-10.1518490175931	-9.16609595879595	-11.100769
I230A	-1.0495981784907429	-10.06705631825741	-9.15731743334345	-11.161743
I230V	0.9296489089503106	-3.0923924871372	-4.616813459266268	-5.9918213
I230L	-0.6383250653283538	-6.165999013513521	-6.877843420566933	-7.8322144
I230M	-0.0543592760241694	-8.584189864941525	-8.81731319874234	-11.273926
I230F	-1.0606317977158084	-10.133220455877352	-9.164221621847332	-11.03949
I230Y	-1.0727310953996916	-10.1518490175931	-9.16609595879595	-11.496887
I230W	-0.478245123254225	-10.1518490175931	-9.16609595879595	-11.273743
I96E	-1.4013583597843164	-9.742915520202102	-9.200542371273173	-11.94812
I96D	-1.1320254260016347	-9.742915520202102	-9.200542371273173	-11.973267
I96R	-1.443850936252704	-9.742915520202102	-9.200542371273173	-12.122925
I96K	-1.555509039610898	-6.656311750567924	-7.705420818507719	-10.76123
I96H	-1.442180354305756	-9.742915520202102	-9.200542371273173	-12.159546
I96Q	-1.719812090904374	-6.656311750567923	-8.455886507465948	-11.062378
I96N	-1.073200147186114	-6.656311750567924	-7.623142529620964	-10.24115
I96S	-1.1922172094544023	-9.739560368654704	-9.20018926679711	-11.961548
I96T	-0.8235992354187279	-6.557774298047263	-8.048023329684838	-10.992371
I96P	-1.6300420914734648	-9.68292922259581	-9.193720247716785	-11.86084
I96G	-1.056517873494956	-6.656311750567924	-8.09125517271059	-10.92627
I96C	-1.481401067459545	-9.742915520202102	-9.200542371273173	-11.555664
I96A	-1.1764771885731733	-9.742915520202104	-9.200542371273173	-11.7717285
I96V	0.0709997339387198	-5.94079096542071	-6.877672228129086	-10.147522
I96L	-0.6788957073293194	-2.463778913668018	-5.622418369195657	-7.163574
I96M	-1.1851352513158084	-8.714936240440714	-9.038892719630669	-11.400757
I96F	-0.4982627779049259	-1.6189978951872162	-6.363317905037548	-7.9367676
I96Y	-1.349910386279933	-6.114339102578618	-7.598089174588495	-10.925476
I96W	-1.2518266258140296	-9.742915520202104	-9.200542371273173	-11.871765
V182E	0.1110007640317763	-2.4207566259215643	-3.763555311594928	-5.074646
V182D	-1.2534946072682531	-4.33071920771788	-6.297080479553188	-7.151367
V182R	0.1025367862969031	-0.6551979755431263	-4.025574771632819	-4.902649
V182K	-0.5525326336093007	-0.6145440794226735	-3.452141469995695	-3.3303833
V182H	-0.1464524260812682	-2.564166645061226	-4.813464093509083	-6.1346436
V182Q	0.9512320685665194	-2.9251802578281265	-5.387560244740598	-6.557373
V182N	-0.7950334135046128	0.7094768201172119	-4.392928079379999	-4.2094727
V182S	0.3011356554702779	-4.215989360342048	-5.91174731873889	-6.693115
V182T	0.5827661079878275	1.5903444882702311	-1.9185314172464127	-2.12146
V182P	-1.067942029894151	0.4645316657926841	-5.084686605654497	-5.8220215
V182G	-1.2881521392695825	-6.9081369292223815	-7.378362174429867	-7.7977295
V182C	-0.0342991812539828	-6.908136929222373	-7.378362174429867	-7.8638306
V182A	0.0064619688643349	-1.6336945032371406	-3.5349455715531803	-4.0859985
V182I	-0.5215034803145433	0.1807134805247665	-2.545049846441543	-2.227417
V182L	0.274072526603216	-3.3073592507015968	-5.022279018856807	-6.0108643
V182M	0.9525758172124292	-2.389736041306932	-3.216064631187692	-3.2227783
V182F	0.8400073595144245	-3.463368142890276	-4.639990758121712	-4.6691284
V182Y	0.5352721381371672	-4.396599383042551	-6.254494317137869	-7.389282
V182W	0.3579983112687904	-6.908136929222388	-7.378362174429867	-8.083191
V13E	-0.6487753609206363			-3.4036865
V13D	-0.8811701980154815			-3.6890259
V13R	-0.6240566571850946			-2.720581
V13K	-1.070790330939985			-2.8274536
V13H	-0.4390445350614131			-3.9598389
V13Q	-1.3060533919814574			-3.6173706
V13N	-1.174976257116896			0.2241211
V13S	-0.2109347651020046			2.6504517
V13T	-0.5929139035716378			3.6055298
V13P	-1.3172421133232135			-3.0148926
V13G	-0.4903038893279017			-1.6854248
V13C	-0.6870141835743819			-4.4295654
V13A	1.6784892248376149			2.5490723
V13I	0.2380678529129687			-1.3026733
V13L	-0.7494048366569255			-2.1900635
V13M	-0.7560070550614754			-4.3309326
V13F	-0.9383286118541522			-3.0115967
V13Y	-0.9154040241756478			-4.041748
V13W	-0.612906211421512			-4.720093
K294E	0.6256951306510773	-0.8420889720587637	-5.360846406481869	-5.0811768
K294D	-0.2573234458534134	-2.224041784885141	-6.307449030493444	-6.8118286
K294R	0.3248306797107788	-2.7167496795143	-4.054844867925567	-4.4752197
K294H	-0.1112113590617158	-3.784141911169687	-6.49720800801515	-8.338318
K294Q	0.1836934440178636	-0.0800026545345238	-6.207455180869147	-6.241333
K294N	0.5603842284779185	-3.254319168005076	-3.763855512610462	-3.875183
K294S	-0.0519263980301117	-4.201770405910897	-6.338520944767879	-7.688904
K294T	-0.3332686035924517	-0.933814804419999	-3.504262535876478	-2.7659302
K294P	-1.448963769265443	-3.2550793844853168	-5.489714967854525	-7.22937
K294G	-0.3254082815173772	-4.131146751176973	-6.741333654194023	-8.225586
K294C	-1.518482414106977	-7.462703044705682	-8.584508593519672	-8.923523
K294A	0.3543875537242585	-3.467536048399735	-5.554314486271323	-7.394043
K294V	-0.9117669749691988	-3.547788716833434	-5.3131145279658085	-6.164673
K294I	-0.5489682721694228	-4.158815123695397	-5.238002221976785	-6.2148438
K294L	-0.3380012232397363	-3.715306204312161	-6.495425533506932	-8.32074
K294M	-0.244899808280614	-8.264594437895372	-8.685362291117258	-8.87439
K294F	-0.6299814078285974	-8.30440486267133	-8.695997867718575	-9.008606
K294Y	-1.0224227404199908	-8.283132046272591	-8.692318405735364	-9.160034
K294W	-0.817318672197885	-8.300810477372313	-8.69530855034293	-8.876343
W435E	-1.3790172376246237	-10.362072210330943	-8.692673928925956	-12.388855
W435D	-0.8935094218447557	-10.362072210330943	-8.692673928925956	-12.486633
W435R	-0.6999501764469608	-9.474590475143268	-8.55638826056429	-12.27948
W435K	-1.2814060484359424	-10.348087960224053	-8.69168230269156	-12.600769
W435H	-1.196695680831331	-10.362072210330943	-8.692673928925956	-12.499695
W435Q	-1.165443137329161	-10.362072210330943	-8.692673928925956	-12.461548
W435N	-1.2989745299504762	-10.362072210330943	-8.692673928925956	-12.853027
W435S	-1.046136444924997	-10.273716511853022	-8.684530400515314	-12.878967
W435T	-1.234436008815196	-6.72845003121404	-7.831778811746517	-12.292725
W435P	-1.2119631529629848	-10.358907175358414	-8.69229239212956	-12.699158
W435G	-1.2264579384840544	-6.012900379947999	-6.755785809905319	-11.190613
W435C	-0.8155446510507564	-7.132255993389158	-7.67718303164952	-11.683594
W435A	-1.2636351635068477	-10.362072210330943	-8.692673928925956	-12.575684
W435V	-0.9831215805346718	-10.335073325013488	-8.690764360754144	-12.77533
W435I	-0.93879629729895	-3.5996457260972328	-6.587079819510109	-11.263672
W435L	-1.0373275540023457	-10.302026583544606	-8.685233954933096	-12.603577
W435M	-1.270803652987344	-10.213640742700932	-8.681199389092285	-12.612671
W435F	-1.3530417512225847	-6.72845003121404	-7.971677108648237	-11.720459
W435Y	-1.165443137329161	-10.362072210330949	-8.692673928925956	-12.831421
N263E	-1.20409664064667	-9.870277982464232	-8.753453491075447	-10.570923
N263D	0.8416035412070034	-5.290375652750501	-6.6047983624230255	-8.967957
N263R	-1.5452038797734409	-6.838816632136228	-7.39853811393823	-8.619263
N263K	-1.1695637545168864	-5.835510909588798	-5.952475482747104	-7.6939697
N263H	-1.6902296518247828	-9.870277982464232	-8.753453491075447	-10.75415
N263Q	-1.8849737286182973	-9.870277982464232	-8.753453491075447	-10.715576
N263S	-1.1267661317269697	-6.430530853530328	-6.965161580762469	-9.751404
N263T	-1.2447376992541817	-5.678676292479938	-6.573079383691947	-6.6224365
N263P	-1.3720883718855152	-9.870277982464232	-8.753453491075447	-10.459778
N263G	-0.9870321354089238	-2.484930223427069	-6.356864421453793	-7.393738
N263C	-1.6013984381148605	-9.870277982464232	-8.753453491075447	-10.77887
N263A	-0.6040398831536717	-2.684006437232565	-6.10096975464694	-7.17511
N263V	-1.2281941922275197	-9.837050996157323	-8.749059706100184	-10.628113
N263I	-1.3723850603145469	-9.793356140100874	-8.742570777673905	-10.556091
N263L	-1.8599724264129611	-9.870277982464232	-8.753453491075447	-10.578613
N263M	-1.4025475793716466	-9.870277982464232	-8.753453491075447	-10.746277
N263F	-1.7532044509870113	-9.870277982464234	-8.753453491075447	-10.690552
N263Y	-1.8856013084506351	-5.7277953101836845	-6.294438312545026	-7.565796
N263W	-0.8917219556048429	-9.870277982464232	-8.753453491075447	-10.789978
L69E	-1.1264314782574336	-6.694130638073855	-8.129872621627783	-11.508972
L69D	-1.523976563598504	-9.8913711071824	-9.352655898448743	-12.215271
L69R	-1.3820154873032522	-6.405513515126119	-7.823663450826643	-11.551636
L69K	-1.7218023069285673	-9.8913711071824	-9.352655898448743	-12.101379
L69H	-1.6825815937718431	-9.8913711071824	-9.352655898448743	-12.51593
L69Q	-1.5082282066281412	-6.691688602654405	-8.124657086725165	-11.069275
L69N	-1.5003394873018585	-9.8913711071824	-9.352655898448743	-12.210205
L69S	-1.0809126261678703	-9.419391838621769	-9.27012940594119	-11.890259
L69T	-1.7086078913433185	-9.8913711071824	-9.352655898448743	-12.281372
L69P	-1.634790929935674	-7.590792498283317	-8.77411487485358	-11.96637
L69G	-1.085609483740016	-1.7347603615184264	-6.612448438660067	-9.007874
L69C	-1.459438042459785	-3.374980891213447	-7.497442215139017	-10.608215
L69A	-1.3632941819048383	-9.187010726578295	-9.282707846148467	-12.071472
L69V	-0.5450119492807206	-8.471343412949473	-8.962499922175311	-11.611023
L69I	-1.4704878786457962	-9.656920391902393	-9.317054650784712	-11.985474
L69M	-0.0517492781776224	-7.5822318545600735	-8.35631334221307	-10.489929
L69F	-0.6175872715808242	-6.687733849803218	-7.763392461105923	-11.866577
L69Y	-1.523976563598504	-9.8913711071824	-9.352655898448743	-11.998596
L69W	-1.3522184473993542	-9.874718048887177	-9.349994247766915	-12.239929
S139E	-1.7851695515569364	-5.235697524701382	-7.698664706384079	-9.421814
S139D	-1.513235836074146	-3.464564987451756	-6.788359067353667	-9.672607
S139R	-1.278488966858529	-2.94013452651726	-5.894292194127047	-7.765442
S139K	-0.1647907848727146	-2.4155347062128056	-6.342629601393128	-8.013855
S139H	-0.4636638949001282	-5.676182542931275	-8.048533545727423	-9.613525
S139Q	-0.4119084572756529	-2.7931217578419973	-6.552262987810536	-8.293701
S139N	-0.6840279970239359	-1.183802053128558	-7.351537213173287	-8.90509
S139T	-0.0497768606672078	-1.0660599387655525	-4.889054213603231	-6.039856
S139P	-0.687699337465628	-4.167065869735381	-7.600465389748024	-10.298767
S139G	-0.3251179664905748	-2.9004497775530065	-6.632703200688411	-7.59198
S139C	-1.350716906573192	-8.31704648584467	-9.745014017063454	-11.022278
S139A	1.1558722582205467	-6.853267377619336	-9.144911488817796	-10.278381
S139V	0.1105926735791749	-5.516674355067565	-8.107608331046322	-10.121704
S139I	-1.0504248714741449	-0.0822310518162141	-7.0060194471807336	-8.728455
S139L	-0.5848893471720362	-3.340275181203872	-7.149526057539333	-10.552368
S139M	-0.103474366064624	-7.966487116746162	-9.666208422923262	-11.01947
S139F	-0.7688329285170937	-4.587265357283369	-7.210105247298998	-9.839661
S139Y	-1.0529371796203744	-2.7139270089363645	-6.61242517430037	-8.687561
S139W	1.7125497728721486	-8.075213996817844	-9.71625343751424	-10.695923
Y527E	-0.310140030479358	-4.002966152366005	-6.421471466685034	-10.010376
Y527D	-0.0850199568646803	-1.72244291773071	-5.765719514616649	-8.131531
Y527R	-0.3409217656767468	-3.3669136585011588	-6.173458360419318	-9.83252
Y527K	-1.2261835007538704	-2.128764735388956	-5.786706364173369	-7.513611
Y527H	0.2261772997542964	-2.0665175481544806	-3.350535729627154	-4.3289795
Y527Q	-1.06716295306098	-3.671875419977345	-4.7757389553917164	-6.4612427
Y527N	-0.9950031779021408	-3.2582189863237674	-5.782692964909074	-8.982849
Y527S	-0.6792505936160421	-4.230263247327085	-5.805860029278847	-8.770752
Y527T	-0.9230663925736936	-4.331340988603841	-6.578976997674545	-9.894348
Y527P	-0.4076613782622726	-8.6848974179292	-8.962031281628754	-10.277161
Y527G	-0.6963202106397018	-6.017606012270074	-7.8664807891254895	-10.494568
Y527C	0.1035397272772727	-2.9209184743856422	-5.992495956947096	-10.185669
Y527A	-0.8306794571961181	-8.963746438557052	-9.02311196812326	-10.782776
Y527V	-0.8087182524659199	-8.963746438557052	-9.02311196812326	-10.594971
Y527I	-0.6151236752906294	-8.47186617502237	-8.935769122390582	-10.552368
Y527L	-0.909014409464847	-8.91469446249354	-9.01285457127426	-10.3776245
Y527M	-0.7129515773238505	-8.944595955091838	-9.020398310453857	-10.848999
Y527F	-0.180649497367163	-3.69071796657316	-6.448204177694606	-9.240295
Y527W	-0.8961137659847433	-3.072556565649716	-6.224240782565175	-10.726868
S138E	-0.629270441341106	-2.2591128318740354	-5.586690751144488	-6.867798
S138D	-0.8266232764390754	-2.450063057989358	-4.866815729936207	-5.3345337
S138R	-0.6364835935066914	-2.9124731701464084	-3.5187543131214625	-4.595276
S138K	-0.7828145310276706	-4.162851593634676	-5.732652698600305	-7.6710205
S138H	-1.0227523895719692	-7.884647007930664	-8.161359507480938	-8.777954
S138Q	-0.0916080182240126	-4.953150437069797	-6.671080798507319	-7.8325806
S138N	0.211821352335091	-1.7581302452342906	-2.7059961871709675	-2.6296387
S138T	-0.1299377970403749	0.2543290778372267	-3.3251909850005177	-3.8518677
S138P	-0.9343131141959844	-3.7316124844694487	-6.0410495245414495	-7.5325317
S138G	0.2897782983667396	-3.798647531263191	-4.009888413882436	-4.177429
S138C	-1.542723659256502	-7.516771580577232	-8.06901880399596	-9.022949
S138A	0.2143622983029986	-3.330730481015844	-5.9821649079895	-6.800232
S138V	-0.464147273525774	-8.094111899387585	-8.216389607141991	-8.915283
S138I	1.1888068232769688	-4.413621395193398	-5.383014779130463	-6.6815796
S138L	-0.5800069877147445	-7.72390332058687	-8.137791431597407	-9.249939
S138M	-0.5694895256133504	-8.346642983634766	-8.262100822548405	-9.143799
S138F	-0.5468769779620606	-0.621635082421498	-5.895346578799945	-6.8779297
S138Y	0.5369599727557685	-8.332849613591915	-8.259511460066506	-8.898621
S138W	-1.063807338730847	-8.346642983634766	-8.262100822548405	-9.037842
V195E	-1.2897479021109903	-9.19830487292273	-8.04060886911509	-9.9123535
V195D	-0.405402807813868	-9.198304872922732	-8.04060886911509	-10.112122
V195R	-1.5024669360920064	-9.198304872922732	-8.04060886911509	-10.056519
V195K	-1.5261366801783685	-9.198304872922732	-8.04060886911509	-9.903442
V195H	-1.5435284228892692	-9.198304872922732	-8.04060886911509	-9.865356
V195Q	-1.6727401543678226	-9.198304872922732	-8.04060886911509	-10.109985
V195N	-1.508437103078483	-9.166897724104247	-8.037390640601188	-9.597168
V195S	-1.4658774886585575	-9.198304872922732	-8.04060886911509	-9.849182
V195T	-1.499468433094391	-9.094441198450852	-8.029254826407168	-9.7664795
V195P	-1.7025931175197635	-9.198304872922732	-8.04060886911509	-9.483032
V195G	-1.1831208203493988	-6.4436356230031535	-7.010097715812208	-8.99353
V195C	-1.4343291309225017	-9.198304872922732	-8.04060886911509	-10.044678
V195A	-0.6122983579569866	-5.297932993059922	-6.531436919785847	-8.80426
V195I	0.1253062918753573	0.6415495737136903	-1.7843285336639385	-1.2368774
V195L	-0.3978857769159104	-8.53150986201114	-7.944499364278215	-9.623474
V195M	-0.0313682847413868	-5.739098455343743	-5.822655330764974	-7.515442
V195F	-0.1615036589123603	-2.472059849136418	-6.250179949805897	-8.399658
V195Y	-1.577429974566403	-9.19830487292273	-8.04060886911509	-9.633423
V195W	-1.508437103078483	-9.198304872922732	-8.04060886911509	-9.818481
A17E	0.9356473897839066	-6.118354700181411	-7.009463197196737	-9.532471
A17D	0.0804173970317877	-6.437815152422086	-7.28175274528212	-9.591431
A17R	-0.3991556832327249	-6.723920204439483	-7.701730123577818	-10.41687
A17K	-0.721929075495421	-5.3791401519245925	-6.826741818033042	-10.063171
A17H	-0.6127297835300032	-8.974585896373561	-8.567514898118475	-10.552429
A17Q	-0.650470111513631	-5.531849935156157	-6.738536101722275	-10.292175
A17N	-0.6868377556850026	-3.763239946350688	-6.314187263156782	-8.884155
A17S	-0.0870408394120063	-1.7861470537742226	-3.209425566232312	-5.857544
A17T	-0.0963206032462013	-1.9104226479934647	-5.085587766041499	-6.671997
A17P	-0.8697416936500807	-6.735808375266837	-7.862993429480639	-10.82373
A17G	0.0084296325635483	-2.419116314211811	-4.451186936796148	-6.149536
A17C	0.1570062000716177	-6.729796901366656	-7.622363535265322	-9.323181
A17V	-0.0193451309290437	-7.191329366524881	-7.869842020458122	-10.64386
A17I	-0.3503655190635057	-4.734305544753422	-6.567322330161005	-9.630981
A17L	-0.6127297835300032	-3.867708432230154	-6.123773817023903	-8.811096
A17M	0.1604601047067436	-3.042116355162578	-6.122130864638166	-9.37738
A17F	-0.650470111513631	-8.442691164708622	-8.418580553032712	-10.901184
A17Y	-0.5735090703770057	-4.339981882433863	-6.168850300087797	-7.9208374
A17W	-0.2450050034048276	-8.856138786398208	-8.540844046279403	-10.421509
L445E	-0.262822258012125	-9.87661027892011	-8.522093603361327	-11.496033
L445D	-0.0869315915492999	-9.876610278920108	-8.522093603361327	-11.5842285
L445R	-0.5650947116418106	-8.784317396341484	-8.349536087549723	-11.783386
L445K	-0.1356771651245723	-9.87661027892011	-8.522093603361327	-11.61792
L445H	-0.3841831150163085	-6.525856599607929	-7.294059782347631	-10.92749
L445Q	0.0294293982866895	-6.52154989190531	-7.295860101032304	-10.981079
L445N	-0.4123539919835922	-5.132395003708522	-6.491347744986342	-10.810669
L445S	-0.262822258012125	-9.870832418589274	-8.521303750417474	-11.571289
L445T	-0.0275081710780166	-9.852304398903843	-8.519810856376694	-11.541077
L445P	-0.2586806672345421	-9.8499892498821	-8.519086370622063	-11.871643
L445G	-0.6574764500163255	-9.876610278920108	-8.522093603361327	-11.826477
L445C	-0.262822258012125	-9.87661027892011	-8.522093603361327	-11.736938
L445A	0.1507400603283231	-9.87661027892011	-8.522093603361327	-11.63855
L445V	-0.4541907967819607	-5.827583033758826	-6.420663023714042	-9.579163
L445I	0.0801224931152087	-3.921665958947128	-5.451171454551513	-8.875
L445M	3.63892821321697	-1.6437524534347403	-4.5228704826004105	-6.6781616
L445F	-0.1034881630489149	-5.413179111504944	-5.883952488720752	-10.202515
L445Y	0.3420045174604968	-9.876610278920108	-8.522093603361327	-11.670105
L445W	0.7081911549056007	-9.726588529859033	-8.50109606791807	-11.620728
G390E	0.4254621811456044	-2.6366773597387825	-4.245801991994085	-6.051819
G390D	-1.0586510633318575	-8.707661857555088	-8.465109752495039	-9.839355
G390R	1.6995379020376788	-3.00281612276	-3.4212393620964576	-4.442566
G390K	0.9547134115218486	0.1530041751955595	-3.812900029570301	-4.5842285
G390H	0.3060810284518918	-8.535442806338114	-8.441967630374393	-9.967102
G390Q	1.860004721687756	-0.3105125563994431	-5.55914152691912	-5.868286
G390N	-0.8876932651889591	-4.148971911019205	-6.507082735079166	-7.8445435
G390S	2.1614550606571883	-8.387317792733407	-8.404131115904761	-9.481323
G390T	1.0723313114296436	-4.983937470660649	-6.657865273386051	-9.36615
G390P	-0.5829167593773841	-5.677073632773105	-7.26829191682782	-9.291626
G390C	0.2179533494567898	-8.707661857555088	-8.465109752495039	-9.86731
G390A	0.3315051428244751	-4.071125976293367	-6.284110782529751	-7.658142
G390V	0.6030186759210047	-6.791321536866808	-7.875158934300998	-9.790222
G390I	0.7913807796206783	-8.369321402455817	-8.417572227336791	-9.546387
G390L	1.3251366070265078	-8.696745134863264	-8.463788867594587	-10.033203
G390M	1.573401073909004	-7.031730819611269	-7.893670528843586	-8.902405
G390F	-0.2295849093820609	-8.707661857555088	-8.465109752495039	-9.659607
G390Y	-1.1578427782234395	-8.707661857555088	-8.465109752495039	-9.829834
G390W	0.0960787301483803	-8.315702253355004	-8.385096126710437	-9.9227295
Y269E	-1.6280835356161538	-9.244101120005078	-9.16933628266628	-10.582825
Y269D	-0.932711112542504	-4.899950058333571	-6.9655702857289725	-9.793213
Y269R	-1.2989914062932104	-2.321315636731907	-6.624301861345884	-8.748779
Y269K	-1.2813091866753652	-3.124095157913332	-7.436482492801588	-9.519836
Y269H	-0.1052798311951273	-3.1611253573092557	-3.239490993400977	-3.8578491
Y269Q	-1.0250512380574983	-8.970865428033932	-9.113767184179892	-10.554504
Y269N	-0.956043838231351	-4.118256423013455	-5.907828815987159	-8.817078
Y269S	-1.478805054373903	-6.027266078809617	-7.468732904621447	-9.5651245
Y269T	-1.74762868626723	-6.5593800971210685	-8.5765235476606	-10.325378
Y269P	-1.9217003435877895	-9.267436641692925	-9.173159472901602	-10.684753
Y269G	-1.1862507833371143	-1.4913181611972668	-6.655613242077379	-8.220276
Y269C	0.1555598402598763	-6.4100349075138405	-7.833875916046509	-10.289978
Y269A	-1.483149510893132	-9.267436641692925	-9.173159472901602	-10.491638
Y269V	-1.2223888613615117	-5.843359275002278	-7.270461534053538	-9.781921
Y269I	-2.013957634245747	-9.26743664169292	-9.173159472901602	-10.760376
Y269L	-1.8024369227636	-6.15199888425532	-7.64040439508517	-10.523071
Y269M	-0.1671116516163842	-9.267436641692925	-9.173159472901602	-10.632385
Y269F	0.257249761558964	-2.7421285992312625	-5.26160713174977	-6.6934814
Y269W	0.2440439145131006	-9.267436641692925	-9.173159472901602	-10.787964
P234E	-1.3433615461229278	-6.895223169283852	-7.632169680841343	-9.899353
P234D	-1.482197990979671	-6.204484644857619	-6.898898297356936	-9.065186
P234R	0.235065074304845	-9.78985823215579	-8.345055589011167	-10.856567
P234K	0.1547933667911697	-9.88348216968452	-8.35672559382067	-10.643799
P234H	-0.4579569065337885	-6.693716298499792	-6.842970327560579	-10.432129
P234Q	-0.8946400228335204	-7.420925474442895	-7.275770356888188	-9.653503
P234N	-1.1375004340305896	-8.448204176680544	-7.903822178554492	-10.241028
P234S	-0.4858730992808455	-2.8142043623660697	-5.327268925979297	-6.7668457
P234T	0.0656350249262567	-5.008489970715889	-4.416849467260363	-5.946289
P234G	-1.177758371819578	-9.88348216968452	-8.35672559382067	-10.83728
P234C	-1.3433615461229278	-9.873888312434795	-8.355358742379167	-11.064941
P234A	-0.1889180282095228	-6.420687993944605	-6.812897929890823	-9.6866455
P234V	-0.4502913638218708	-9.455617033209965	-8.295980446588601	-10.392822
P234I	-0.1350329177264756	-4.64398561412089	-6.1892407848536095	-8.38147
P234L	-0.1363658132730127	-5.061848791340745	-5.811185143465991	-7.9039307
P234M	0.4234817348138396	-9.88348216968452	-8.35672559382067	-10.907043
P234F	0.063606346688565	-9.83659209115935	-8.349872153909814	-10.700928
P234Y	-0.7372352588987255	-9.883482169684518	-8.35672559382067	-11.192139
P234W	-0.9429156928312824	-8.764156976950604	-8.069166473903579	-10.497253
T75E	-1.346143506624527	4.795287392187102	0.0014265258905652	1.5534668
T75D	-2.120338904031841	0.9266804547668496	-0.997884797390725	-0.7819824
T75R	-1.8019278967813797	-1.002827809853245	-2.643176044012762	-2.0775757
T75K	-1.3619260301763	-0.5765561685488715	-1.7819004602788482	-1.2771606
T75H	-1.2593197444661102	-3.88433297764278	-3.923965789835165	-2.880127
T75Q	-1.048780334955614	-3.8843329776427806	-3.923965789835165	-2.4943848
T75N	0.2020771489153703	-3.8843329776427806	-3.923965789835165	-2.8151245
T75S	-0.9163258560135004	1.4614992222951313	-1.4327031053799146	-1.7227173
T75P	-0.3929684024806882	-0.4372849420428878	-1.9917124643452555	-1.1569214
T75G	-1.330580494706586	-1.099332177526624	-2.654034439873385	-2.2957153
T75C	-1.898909236622505	-3.88433297764278	-3.923965789835165	-2.5425415
T75A	-0.1890394358087996	4.638348581492805	4.882499493563955	8.627075
T75V	-0.3182230546985108	1.390982816383546	-0.7535377917938604	0.39038086
T75I	0.2456403300132703	3.827222227490829	-1.281804313592147	0.61712646
T75L	-0.0636437484151721	3.0786332065130035	-1.4403606812193177	-0.055480957
T75M	-0.7509380340797144	0.3358848375337016	-1.697998141124117	-1.8347778
T75F	-1.4357121415858336	-3.8843329776427775	-3.923965789835165	-2.7277222
T75Y	-1.371540468924157	0.5120854200023801	-1.7090286289476353	-2.0441284
T75W	-0.7820904771989844	-3.86894877272634	-3.9210748311884345	-2.677124
L345E	-1.6124525840135602	-9.870233259916091	-9.319208085903426	-11.351685
L345D	-1.3701391165935348	-9.737771172506829	-9.304747508759531	-11.110474
L345R	-1.2526710111555737	-8.402525817481314	-9.036008425319435	-11.154053
L345K	-1.7161629922028665	-9.86781857648024	-9.31881434101615	-11.3341675
L345H	-1.6124525840135602	-9.870233259916091	-9.319208085903426	-11.31311
L345Q	-1.3575244682884704	-8.254492977491768	-9.042711578434592	-10.615723
L345N	-2.030496474331378	-9.870233259916091	-9.319208085903426	-11.335022
L345S	-0.8371489464130348	-9.68439861569072	-9.295975520845673	-11.135132
L345T	-1.7089128502016304	-9.834251508482176	-9.316041063157684	-11.157837
L345P	-0.2822945913968759	-6.711251612901469	-8.223514562082073	-11.351624
L345G	-1.303447742093466	-8.345816263560865	-9.012597564025327	-9.533691
L345C	-1.401887814908496	-8.402525817481314	-9.078596027956792	-11.385681
L345A	-0.9431381530306808	-9.870233259916091	-9.319208085903426	-11.422974
L345V	0.130206071377167	-3.776025706646693	-6.1386791955847	-8.923462
L345I	0.2785915593891566	-1.9657215224012123	-5.309436839884256	-6.807129
L345M	-0.643457434881983	-6.71490918138229	-7.928947423126829	-10.624329
L345F	-1.2353736632933143	-3.3613813188843977	-7.181403359649266	-8.975281
L345Y	-1.943485097338574	-7.7854168333881715	-8.64916731435278	-10.648743
L345W	-1.5997135582354958	-8.402525817481314	-8.864606083661783	-8.804138
G317E	-0.0995873998502393	-5.965585466074337	-6.82007271751263	-11.566467
G317D	-2.177304182730764	-10.632468659982798	-9.041829615132997	-12.513184
G317R	-1.3155233804682898	-5.118708295270781	-6.414440531345463	-9.283936
G317K	-2.0878975950167464	-10.632468659982798	-9.041829615132997	-12.403381
G317H	-2.2833223768059936	-10.632468659982798	-9.041829615132997	-12.754028
G317Q	-2.0286209850823886	-10.632468659982798	-9.041829615132997	-12.579407
G317N	-2.180758255425587	-10.632468659982798	-9.041829615132997	-12.403198
G317S	-2.0032338853927434	-10.632468659982798	-9.041829615132997	-12.53064
G317T	-1.858439182842992	-10.632468659982798	-9.041829615132997	-12.713562
G317P	-1.889622110278983	-10.6324686599828	-9.041829615132997	-12.475159
G317C	-1.9737052274895244	-10.632468659982798	-9.041829615132997	-12.666077
G317A	-1.8493482111380828	-6.217618745671828	-7.781026220969579	-11.2907715
G317V	-1.1774483215193805	-10.590431873343505	-9.038300102121752	-12.3411255
G317I	-2.0450666168015967	-10.632468659982798	-9.041829615132997	-12.69043
G317L	-2.1340322930912152	-10.632468659982798	-9.041829615132997	-12.798035
G317M	-2.051263461835747	-10.632468659982798	-9.041829615132997	-12.64801
G317F	-2.2532900897059	-10.632468659982798	-9.041829615132997	-12.620422
G317Y	-2.4315383211138903	-10.632468659982798	-9.041829615132997	-12.707214
G317W	-0.8910932801657662	-10.004021977586596	-8.981469547448796	-12.510559
I302E	-1.428478718339086	-9.40467363089924	-8.188183068614762	-10.294678
I302D	-0.9829161583967532	-9.40467363089924	-8.188183068614762	-10.104431
I302R	-0.6889164929268768	-9.148659850051786	-8.151464500959264	-10.205322
I302K	-0.9041197508743116	-9.402646266287835	-8.187855657067303	-9.975342
I302H	-1.5462617539975558	-9.404673630899238	-8.188183068614762	-10.075806
I302Q	-1.805772949483162	-5.643461423292692	-6.582730627427736	-8.99823
I302N	-1.6061598955767704	-9.384202724556488	-8.185363771486436	-10.118835
I302S	-0.7893987590521981	-8.516794498961245	-8.06250703320029	-9.747681
I302T	-0.2628784167092049	-9.38234992829987	-8.184957971641097	-10.168457
I302P	-1.600328975265224	-9.36038818926512	-8.180859301856344	-10.119995
I302G	-1.286979156066835	-6.337090178339436	-7.017254795543067	-9.591675
I302C	0.4502921278739626	-9.40467363089924	-8.188183068614762	-10.199707
I302A	-0.5017166865987657	-9.40467363089924	-8.188183068614762	-10.266113
I302V	0.298469777957923	-4.1783600518687285	-4.724597208770319	-5.9677734
I302L	-0.2372583647803884	-0.1474942852921756	-3.0087208672703127	-3.0566406
I302M	0.9333948716865508	-4.04779777777858	-4.343315636548141	-4.935974
I302F	-0.7467591807007502	-4.14975698214484	-5.786019540060806	-8.052124
I302Y	-1.0638356047540745	-5.643458999492019	-6.660086671339741	-9.593689
I302W	0.2091300710570746	-9.21422083493529	-8.164387749308162	-9.831787
T283E	-0.4146821513706359	-3.251744087528241	-5.836102545939866	-6.6654663
T283D	-1.0904556664052183	-5.231419238171682	-6.9930388098619005	-6.966858
T283R	-0.2859011568517973	0.6428136224197543	-3.999893084703217	-3.9970703
T283K	-0.4162767567973603	1.5439927281772308	-3.503958330686146	-2.6530762
T283H	-0.8404223563593702	-7.14916109658626	-7.693780636427618	-7.6380615
T283Q	0.3573189418925284	-1.191151054504307	-4.897053840155422	-4.6566772
T283N	3.235540968086995	-0.7909963893266121	-3.760547165980825	-4.336609
T283S	0.0171814106624275	-0.3364439210043217	-5.180076310247387	-4.985901
T283P	-1.722314950338748	-3.5013564331403013	-5.428432096779943	-5.3483276
T283G	-1.7137450943649517	-6.957976798728274	-7.660741858626125	-7.1572266
T283C	-0.7614621070521166	-5.980605926326987	-7.409287006543764	-7.2474365
T283A	-0.0679039561854714	-4.591042897728871	-6.543486556887274	-7.070923
T283V	0.2038581128912052	-1.0134296491829915	-1.8639121966298264	-0.8405762
T283I	-0.3139780031235066	-0.0529856024209602	-1.5019781024457188	-0.26239014
T283L	0.0517863861148406	-4.525145269926284	-5.921991248120321	-6.0530396
T283M	-0.4866021509345501	-1.4709848771422855	-3.637396380512655	-2.8027344
T283F	-0.7653472985370935	-7.146540879178906	-7.693135676305928	-7.4051514
T283Y	0.058996859084504	-5.175126120842126	-7.211976487177708	-6.9456787
T283W	-1.2770341975667838	-7.1491610965862655	-7.693780636427618	-7.4276123
F346E	-1.3509891713600146	-10.241792926285449	-8.693435699439533	-12.251343
F346D	-1.5051398511866294	-9.207713622810154	-8.555778313353017	-12.042175
F346R	-1.356026965391961	-10.161169464524152	-8.682270240701087	-12.386475
F346K	-1.8618147951298667	-10.241792926285449	-8.693435699439533	-12.272766
F346H	-0.8805293420458122	-10.241792926285449	-8.693435699439533	-12.090576
F346Q	-1.2722082935064325	-10.241792926285449	-8.693435699439533	-12.403931
F346N	-1.4517938704849054	-10.241792926285449	-8.693435699439533	-12.30304
F346S	-0.8364103178518285	-5.447828372211735	-6.367887615028849	-9.498657
F346T	-1.518043256023532	-10.089602315329858	-8.679975440839144	-12.192444
F346P	-1.1222736970707023	-8.623893848634337	-8.430355829595214	-12.172058
F346G	-1.366027048724204	-6.032033757169931	-6.414708950971544	-10.264709
F346C	-1.047583426710733	-6.651457051154925	-7.328096016821291	-11.436523
F346A	-1.1777174500867678	-10.241792926285449	-8.693435699439533	-12.309753
F346V	-1.2572642859148713	-9.92129971408986	-8.647238532874326	-11.999695
F346I	-0.7198733138900237	-6.772444645448026	-7.531227273231707	-11.432678
F346L	-0.0022690253140381	-4.408142274880765	-5.76802637813671	-9.466675
F346M	-1.3509891713600146	-10.241792926285449	-8.693435699439533	-12.284668
F346Y	-1.3078409154181057	-8.560686752123573	-8.4515510806757	-12.275085
F346W	-1.3202175126959523	-9.413006331472925	-8.622185805316008	-12.379456
T392E	-0.5802318182073215	-8.774194613196324	-8.013707746630416	-9.902039
T392D	-0.9508707473534986	-9.802143544138143	-8.240578751482303	-10.5859375
T392R	-0.4946741891927483	-5.023224776117619	-4.9058647697202105	-7.2354736
T392K	-0.0628944629506981	-9.003004537328675	-8.138205675425525	-10.378967
T392H	-0.9260993339450964	-9.469976512472966	-8.200909986161378	-10.284485
T392Q	-0.1621013390584474	-5.034774743260325	-6.14515249627766	-7.7786865
T392N	-0.3700754617436514	-1.8535253965426928	-4.212105590064311	-5.835449
T392S	-0.4339890779685916	-2.9080375210284126	-3.487718671793118	-4.142395
T392P	-1.4127799548811584	-4.203789836965992	-5.426595487377199	-8.995361
T392G	-1.1781986485541387	-9.884220424799484	-8.248619211389268	-10.296387
T392C	-1.3432783989132542	-9.884220424799484	-8.248619211389268	-10.373047
T392A	-0.2859327611986098	-8.710009275245408	-8.041884344915047	-10.200745
T392V	-1.397512482751677	-9.884220424799484	-8.248619211389268	-10.602295
T392I	-0.5397609177117717	-9.21928581117033	-8.142489776078719	-10.177307
T392L	-0.8953381600201846	-9.884220424799484	-8.248619211389268	-10.282166
T392M	-0.608240773062264	-9.884220424799482	-8.248619211389268	-10.58844
T392F	-1.7805047350037375	-9.884220424799484	-8.248619211389268	-10.596191
T392Y	-0.8403359987804262	-9.884220424799484	-8.248619211389268	-10.491821
T392W	-1.6851945552048062	-9.884220424799484	-8.248619211389268	-10.500916
F277E	-0.0061443253162631			-7.162781
F277D	-0.6610843450088212			-6.857239
F277R	-0.327769531385753			-5.1241455
F277K	0.0126608401906366			-5.0428467
F277H	0.3904932332983366			-6.04303
F277Q	0.456150264451587			-6.668396
F277N	-0.4562939332761396			-4.7940063
F277S	0.4912212091418212			-0.12072754
F277T	0.8282711827246256			-4.0717163
F277P	-0.2341665414225845			-2.374878
F277G	-0.3107810681239245			-3.7178345
F277C	-0.4573952435907019			-6.1485596
F277A	0.0866707766569213			-2.9592285
F277V	-0.0556966908251645			-5.489929
F277I	0.4577511582429502			-6.330261
F277L	0.3028687831748637			-2.4935303
F277M	-0.4311185777005092			-7.4085083
F277Y	-0.3913520975320906			-3.9924927
F277W	-0.2652220366958847			-7.458679
V395E	-1.0951768234104875	-4.311764560766129	-6.860252327132912	-11.269897
V395D	-1.3293702109097458	-9.46567652631153	-9.06359192662643	-11.369568
V395R	-1.2088361418840052	-6.405725686689502	-7.944711774964389	-10.435913
V395K	-1.284418823050386	-6.405725686689503	-8.039557198536386	-11.013489
V395H	-1.0380184095698746	-9.465676526311531	-9.06359192662643	-11.50708
V395Q	-1.3183203747254446	-9.46567652631153	-9.06359192662643	-11.355164
V395N	-1.4819497985047554	-9.465676526311531	-9.06359192662643	-11.239685
V395S	-1.2572326827448037	-5.022572007094457	-7.218833910933426	-10.60791
V395T	-0.9536772611370162	-9.46567652631153	-9.06359192662643	-11.448975
V395P	-1.149244044680431	-9.462649494992313	-9.063237584898443	-11.099426
V395G	-1.5197436144939338	-5.020570400866486	-6.81122255381888	-9.74585
V395C	-1.4819497985047554	-9.465676526311531	-9.06359192662643	-11.047668
V395A	-1.2625236023029234	-6.3694711969518485	-7.048993313488609	-9.112244
V395I	0.5203413841536254	-3.1349743331521758	-4.429813067647046	-6.088745
V395L	-0.9068823010029567	-0.9967554723792073	-5.776501497250138	-7.367676
V395M	0.344277339921657	-3.676602295091274	-6.673130050767213	-9.6813965
V395F	-1.5280409057068909	-5.714102693689533	-6.850428201471004	-9.360168
V395Y	-1.2829437247661628	-9.465676526311531	-9.06359192662643	-11.379517
V395W	-1.6225317491271074	-9.465676526311531	-9.06359192662643	-11.233826
Q68E	0.9156228068618988	-2.018699830282123	-5.355057788045087	-5.9629517
Q68D	1.1335490645339414	0.7043108982055553	-5.040117957170878	-5.3154297
Q68R	-0.2210688387881747	-7.18992038148577	-8.33971203020974	-8.8479
Q68K	0.4460372992381505	-2.316898545165978	-6.738277142107108	-7.9318237
Q68H	-0.3400507475037289	-0.2824378768578039	-2.7845938264108554	-2.1281128
Q68N	-0.5526070147887469	-2.865414978882354	-4.872520665345292	-5.82251
Q68S	-0.5614691156209435	-2.2060959701789327	-5.883143600869516	-6.5895386
Q68T	-0.222741449390525	-3.912557874249788	-6.689243522925608	-8.000793
Q68P	-0.7124074425716499	-7.534176162148158	-8.408182983464712	-8.96344
Q68G	-0.6336511576248827	-7.267616446317357	-8.353653499737561	-9.164246
Q68C	-0.9250668489272316	-7.534176162148158	-8.408182983464712	-9.028564
Q68A	0.1895425361970302	-7.485640499732897	-8.402724464891094	-8.805725
Q68V	-0.0523981441303619	-1.9154096497245083	-5.33606915933342	-6.7194214
Q68I	0.3724963308837897	1.0996109120168254	-4.787655140426068	-5.131592
Q68L	0.2664251189104169	-4.909850439897623	-6.809092618922477	-7.786682
Q68M	-0.0243635873473888	-4.845486382219114	-7.556863496955884	-8.738647
Q68F	-0.1652880907316173	-3.513312943004684	-6.478774913028246	-8.300293
Q68Y	-0.2299736937598587	-3.711143900026392	-5.038887164111657	-5.9313965
Q68W	-0.8099442202763771	-4.845486382219114	-7.205374433742236	-8.820923
A548E	-0.0423434558286604	-6.449762339914448	-6.338339380478828	-9.448303
A548D	-1.3040734541006866	-9.763850015337098	-8.12544004066524	-11.118286
A548R	-1.115279382800877	-9.728384914555573	-8.122436335627981	-11.224121
A548K	-1.3040734541006866	-9.763850015337097	-8.12544004066524	-11.037964
A548H	-0.6734466305205303	-9.763850015337097	-8.12544004066524	-11.166077
A548Q	-0.7104173770221575	-9.763850015337098	-8.12544004066524	-10.928955
A548N	-1.2199903368878873	-9.763850015337098	-8.12544004066524	-11.150024
A548S	2.8714790512685826	-4.628510976777277	-5.488600977672832	-8.781128
A548T	-0.3117463702538032	-6.253819459158078	-6.847315409539192	-10.281006
A548P	-0.423511493529084	-9.760209577486158	-8.125017947273022	-11.346252
A548G	-0.1452085279861006	-0.8184306963719221	-3.8480320851049328	-5.8919067
A548C	-1.6542758835322566	-9.731166196335888	-8.122678416201325	-10.928467
A548V	-0.8650901923234514	-5.044049034340214	-5.6273163305922935	-8.506165
A548I	-1.4062029491763537	-3.497088091391613	-6.043640112615321	-10.092773
A548L	-1.5713882237248844	-9.676149357016609	-8.118899201764975	-10.762634
A548M	-1.335822152415148	-9.763850015337098	-8.12544004066524	-10.973022
A548F	-1.6655754387847044	-9.748917144513054	-8.124351033769926	-11.09491
A548Y	-1.4810041622603591	-9.763850015337098	-8.12544004066524	-11.205322
A548W	-1.85907029617827	-9.763850015337097	-8.12544004066524	-10.955383
H454E	-0.148423055618126	-3.2772633994314337	-7.602102068281965	-10.671509
H454D	-0.4010083645006346	-9.44751638333824	-9.845648324772526	-11.851074
H454R	-0.4255364593512298	-6.292840131606818	-8.406378004126964	-11.727478
H454K	0.0057276242091321	-9.447516383338238	-9.845648324772526	-11.996765
H454Q	-0.3295099904948884	-2.5712994662127646	-6.216624591790605	-9.696594
H454N	-0.0303289325059136	-6.325606880358629	-8.465332066391511	-11.692444
H454S	-0.6448599419316029	-8.766622129466702	-9.755388304944743	-11.882874
H454T	0.0482872386283423	-1.5729652514138186	-6.487112110648013	-8.748535
H454P	-0.6612476899689669	-3.293157622551081	-6.84978782019607	-9.3497925
H454G	-0.6977823433868361	-5.650271875426932	-7.912806424046721	-11.552124
H454C	-0.4538047051687278	-8.943734748401017	-9.767293247559962	-12.104126
H454A	-0.7282415508706539	-2.469914730689421	-6.610482127998694	-9.196472
H454V	-0.6769482564837248	-9.44751638333824	-9.845648324772526	-12.356201
H454I	-0.4538047051687278	-6.667887844356638	-8.776519095141794	-11.852295
H454L	-0.5916200088699014	-8.057666674894461	-9.53312831995254	-12.289124
H454M	-0.3997374838990321	-9.44751638333824	-9.845648324772526	-11.900635
H454F	0.3505681104979618	-9.447516383338238	-9.845648324772526	-12.414001
H454Y	0.502190182138008	-9.44090251805995	-9.844467995722738	-12.239197
H454W	-0.7674622640243495	-9.44751638333824	-9.845648324772526	-12.175415
D501E	0.233741081488708	-5.157027406691542	-5.474501827444328	-6.9855347
D501R	-0.1190849829768511	-9.113064251929952	-8.311524473680379	-10.437378
D501K	1.0375668368276405	-4.700684149373145	-5.572395661925839	-7.0891724
D501H	-0.3569982061837708	-3.6337400233532313	-6.3573440422878775	-9.412476
D501Q	0.1486364930451398	-9.113064251929952	-8.311524473680379	-10.59137
D501N	1.9195354976321224	-0.0252275776872004	-3.008388007838221	-3.2268677
D501S	0.3524371371897504	-4.695927822663375	-5.583992112278793	-8.033203
D501T	-0.0723663544413039	-4.843111249385832	-6.72327217730799	-9.025879
D501P	0.3148386511658374	-5.939411377054714	-7.399761913799921	-9.745239
D501G	-0.2632398229030349	-5.9300564826888005	-7.16890722976359	-9.543335
D501C	0.206291452970649	-9.113064251929952	-8.311524473680379	-10.196533
D501A	0.2944505775977174	-9.10384597324305	-8.310455413494083	-10.28833
D501V	-0.2593173733751737	-4.790445300886031	-6.544927791100236	-9.248047
D501I	0.027161218002028	-4.555202695496256	-6.178946515738062	-9.248413
D501L	-0.0975899299527768	-9.03534859675216	-8.302617481998368	-10.186768
D501M	0.877007582586499	-9.113064251929952	-8.311524473680379	-10.405151
D501F	-0.3523455058101143	-8.906953955691918	-8.287923233307652	-10.215637
D501Y	0.752726952098627	-7.276060898736226	-7.809234183234366	-10.121033
D501W	-0.5415283084249435	-9.113064251929952	-8.311524473680379	-10.317627
L190E	-1.3327563867303571	-10.341900382929612	-8.66003268375448	-11.747559
L190D	-1.3475714725183838	-10.341900382929612	-8.66003268375448	-11.669983
L190R	-1.0384658387265668	-10.341900382929612	-8.66003268375448	-11.807617
L190K	-1.534783014602569	-10.341900382929612	-8.66003268375448	-11.595215
L190H	-0.7333217437715879	-10.256467516027977	-8.65138887343278	-11.82843
L190Q	-1.2711984937314895	-10.267043613977894	-8.650949939579164	-12.161377
L190N	-0.9782113690514302	-10.341900382929612	-8.66003268375448	-11.622803
L190S	-0.9567051638291084	-9.038711877562854	-8.481770534459429	-11.32843
L190T	-1.2551981523868028	-10.341900382929612	-8.66003268375448	-11.76593
L190P	-0.4476987560846636	-6.879202210541971	-6.665492202509995	-10.036621
L190G	-1.3401913652181865	-10.341900382929612	-8.66003268375448	-11.805176
L190C	-1.0793074859218936	-10.256137303606728	-8.654118582009005	-11.615112
L190A	-1.1798487151452706	-10.341900382929612	-8.66003268375448	-11.810242
L190V	-0.7763678360135731	-4.921930098410426	-6.501545477081891	-8.705078
L190I	0.2279632593429929	-3.1372087118326624	-5.638227793326223	-8.369995
L190M	0.1229635567015615	-9.538358366389009	-8.566600346183805	-11.484436
L190F	-0.3859493780939567	-5.938451639916416	-6.012230154463396	-8.22998
L190Y	-1.2551981523868028	-10.341900382929612	-8.66003268375448	-11.7612915
L190W	-1.558880566184459	-10.341900382929612	-8.66003268375448	-11.8064575
R419E	-0.0021991691718404	-3.5088141796162766	-6.610968521985342	-10.494507
R419D	0.0403604452483751	-10.163112690881784	-8.821088849493208	-11.940186
R419K	-0.173662058164164	-6.560091737171899	-6.940143263990194	-10.243774
R419H	-0.0021991691718404	-10.163112690881784	-8.821088849493208	-11.88739
R419Q	0.1313322234511788	-2.667351564107353	-5.856081265721514	-9.005127
R419N	0.4032659389339853	-10.163112690881784	-8.821088849493208	-11.891602
R419S	0.5698693342172578	-10.16031613105858	-8.820706673890413	-12.04364
R419T	-0.2898812416232874	-9.235744787214625	-8.651622116442695	-11.502136
R419P	0.2854829032809426	-10.163112690881784	-8.821088849493208	-12.21936
R419G	-0.3931198713951426	-9.534489120740783	-8.743196142173758	-12.09729
R419C	-0.0021991691718404	-10.163112690881784	-8.821088849493208	-12.123657
R419A	0.084812207817121	-10.163112690881784	-8.821088849493208	-11.988647
R419V	-0.1563498489994329	-10.163112690881784	-8.821088849493208	-11.874268
R419I	-0.2253427204863008	-6.680881098576399	-7.445594785681578	-11.22229
R419L	-0.0822418768457109	-6.680387269103717	-8.08797051374313	-11.055847
R419M	-1.623154565213245	-10.163112690881784	-8.821088849493208	-12.020447
R419F	-0.0021991691718404	-10.163112690881784	-8.821088849493208	-11.768188
R419Y	-0.1563498489994329	-10.163112690881784	-8.821088849493208	-12.224243
R419W	-1.0436530440005027	-8.684001873094635	-8.48885410740084	-11.733215
N183E	-0.8855829905130991	-10.15713668909503	-8.601264952379779	-11.9470215
N183D	0.3790013093477232	-6.891055969555648	-7.493653803668167	-10.785461
N183R	-0.8855829905130991	-10.13606879703416	-8.5996215433413	-12.072571
N183K	1.268201637109081	-9.46003348032125	-8.51810320425136	-11.838989
N183H	-0.5526079888830377	-9.770571938943972	-8.53916051838155	-11.633179
N183Q	-0.8132623289324581	-10.157136689095026	-8.601264952379779	-11.825928
N183S	-0.4318741943600436	-8.49670892221809	-8.296459032993653	-11.6657715
N183T	-0.7959318739669996	-6.466099809974164	-6.930727275564095	-10.262878
N183P	-1.201920318723001	-10.157136689095026	-8.601264952379779	-11.801819
N183G	-1.3940803245200342	-10.157136689095028	-8.601264952379779	-12.164917
N183C	-1.0162031729283592	-3.49232561446086	-6.655353832009496	-9.63147
N183A	-0.6653421988561461	-10.157136689095028	-8.601264952379779	-11.905762
N183V	-0.8132623289324581	-6.937446389425812	-6.804698786924746	-9.953247
N183I	-0.9955838857273148	-6.027115976008318	-6.699659913653704	-10.21814
N183L	-0.9335664157654956	-10.154834754033656	-8.600923483824886	-11.972473
N183M	-0.5255802564812411	-10.15713668909503	-8.601264952379779	-11.678528
N183F	-1.0756265934004003	-7.563650363225226	-8.03589907374635	-11.52655
N183Y	-0.9202692520728224	-6.184422602554524	-6.080641899292459	-8.33728
N183W	-0.9085725087367832	-10.112224113805564	-8.598610191853368	-11.697266
N184E	0.5039977369813059	-5.310763290673204	-4.644652584245705	-6.348694
N184D	0.2428178820277937	-2.0819079941426604	-1.4568392364599276	-1.7619019
N184R	0.0883191608973496	-6.028923196209867	-5.550586253332767	-7.591858
N184K	-0.1630938694170011	-3.3904537282704745	-1.4949148805771983	-2.7058716
N184H	0.131465128808485	-5.942694916673654	-4.867515722080498	-6.730896
N184Q	-0.2634833840696955	-9.192980878170829	-7.154856741832646	-8.87561
N184S	0.3055172253845736	-3.222720508408041	-3.4310167275179992	-5.1255493
N184T	0.3805488318889481	-0.7295522489590489	-3.3576973615417955	-4.42688
N184P	-1.292930477671222	-3.794254367428348	-5.010282675666531	-6.5255737
N184G	0.1587927054669295	-8.455806041454839	-6.980457402578622	-8.534119
N184C	-0.562342764240295	-9.1949896518044	-7.155100985486115	-8.65918
N184A	-0.3196324049639655	-3.821943600086608	-4.355893180025305	-6.3392334
N184V	-0.0457063521518712	-8.418218458552444	-6.946805431398843	-8.4158325
N184I	-0.0843582878640221	-5.4353074952726885	-5.319016856963572	-7.3704834
N184L	0.1426896899799231	-9.1949896518044	-7.155100985486115	-9.0720825
N184M	-0.3132338690441418	-8.787365679225891	-7.080336280384245	-8.783081
N184F	-0.4421751728127037	-9.1949896518044	-7.155100985486115	-8.701599
N184Y	-0.7869350302403942	-9.169268267963904	-7.153145567483307	-8.679443
N184W	-0.7638514135967848	-9.1949896518044	-7.155100985486115	-8.746033
T168E	-0.84699456736185	-9.035886227974542	-8.17814043377166	-8.819275
T168D	-0.8223019547720476	-9.05225388492492	-8.179795263725737	-8.985352
T168R	-0.9511348266135082	-6.546736319164271	-6.631938104966139	-7.711731
T168K	1.3717705447040964	-7.082277199784329	-7.166651286862816	-8.265137
T168H	-1.7183899793253834	-2.6465587605916783	-6.255841140104167	-7.551941
T168Q	-0.7443404133011977	-4.925636272658399	-6.20040605558097	-7.0285034
T168N	-1.1938655112045309	-8.824560168564267	-8.14064039030984	-9.123962
T168S	-0.427209313648816	-4.925705483056489	-5.613304860686185	-7.140686
T168P	-1.4704123686077222	-8.882511691850777	-8.160428660320804	-8.666382
T168G	-0.7315095078350207	-6.121192345885928	-6.114295082130411	-7.314453
T168C	-1.084666219238401	-9.05225388492492	-8.179795263725737	-9.039978
T168A	0.0642520738498387	-5.600254028285591	-6.1720590293844	-7.536072
T168V	-1.0149862986004392	-0.9610042317727432	-2.455242901254678	-1.6582642
T168I	-0.6399803979780929	-1.3239833889921426	-3.609084044735937	-3.4177856
T168L	-0.1352399482101423	-2.454646255131332	-4.506004326081893	-5.1949463
T168M	-0.4349630935946901	-6.297237791267793	-6.755478284855599	-8.256836
T168F	-0.5299829235219855	-8.773571175512112	-8.14018433601143	-8.799744
T168Y	0.4893001584039431	-2.642053913872538	-5.751612877092157	-6.909973
T168W	-1.2605568857039993	-9.05225388492492	-8.179795263725737	-8.790405
K62E	0.053803738414348	-3.2364903384217283	-5.261150743695907	-4.8830566
K62D	0.0271550699886061	-1.405039657868592	-4.528072067791072	-5.041443
K62R	-0.0935909612492283	-1.070331109158993	-2.4059089723978104	-2.020813
K62H	0.5843431942953968	-6.754988868024356	-7.86944446770076	-8.442444
K62Q	-0.2409024475521077	-2.892146737856131	-5.420868152130424	-6.7338867
K62N	0.4291521131048258	0.1139261164242233	-2.5015473059502256	-2.576233
K62S	-0.5072905520596276	0.3939124733541366	-4.671295585649204	-5.1051636
K62T	-0.7592220114721986	-4.061969772351896	-6.035984296406241	-7.090637
K62P	-1.779961440106304	-0.2826812172355528	-5.648722884263407	-6.2730713
K62G	-0.4005631906508196	-2.114279995355699	-3.233211288257735	-3.2109375
K62C	-1.2589834448771935	-7.836036611943802	-8.144107265758294	-8.439453
K62A	-0.3408654060421844	-6.248858351252098	-7.596483253701081	-8.162231
K62V	-1.0699716461635238	-7.836036611943802	-8.144107265758294	-8.586426
K62I	-1.507543561774089	-5.722330114642475	-7.173522787011052	-7.013672
K62L	-1.1767072787768302	-1.6425648242173052	-5.101838778045931	-6.234741
K62M	-0.3533790847958071	-3.548312610683444	-5.2532099956333695	-6.647522
K62F	0.1383276507574856	-7.836036611943801	-8.144107265758294	-8.416443
K62Y	-0.0476755560866745	-7.632633092009651	-8.105034183520047	-8.148804
K62W	-0.8593273547005372	-7.791663724952317	-8.133817598256428	-8.373047
K60E	-0.5143652534637345	-6.944383569685634	-6.938718367787715	-7.17395
K60D	-1.3395103400744024	-0.5403798420160095	-3.87168370458312	-4.1986084
K60R	0.0293956212874799	-0.9329904536476868	-0.1564928435436741	0.04937744
K60H	-0.4361086666004551	-7.089592711717387	-7.011706633624044	-7.5394287
K60Q	-0.707837495078359	-6.360221029843162	-6.5804087124727175	-7.022949
K60N	0.7576621623970318	-0.2006186707940238	-2.1899852561145963	-2.6920776
K60S	-0.061557631393912	0.0542533914569767	-1.8585826531962084	-2.2484741
K60T	-0.4970746640536692	-2.107514645919561	-4.590418400566705	-5.689148
K60P	-1.9860078260901568	-2.1593099731696808	-4.88550321045841	-6.2001953
K60G	-1.7578054360197537	-3.289882339163128	-3.940294756550429	-4.600281
K60C	-1.6915507026044565	-7.608265618691587	-7.089478546003647	-7.7736816
K60A	-0.3514652552406674	0.7923489685164009	-4.450760665018606	-5.410095
K60V	-1.9613152135026288	-4.938688560055814	-5.669981591844589	-7.6376343
K60I	-1.5782906128819465	-4.896530389997956	-5.223652759985271	-5.0892334
K60L	-0.1533355663187208	-1.8394103120618932	-2.3081826666966663	-1.9872437
K60M	-0.5073768290494881	-2.200217132914813	-4.710028185261763	-5.8392944
K60F	-0.0937365849016621	-7.630239686661726	-7.092976218468493	-7.524048
K60Y	0.7910930332793764	-7.501413310722841	-7.076594533295292	-7.638794
K60W	-1.7128538542018543	-7.630239686661724	-7.092976218468493	-7.744629
K57E	-0.3261232883397968	-2.3099474764857297	-6.342332919208275	-8.413879
K57D	-1.0239270619870604	-8.558267030085501	-9.289641150141335	-10.635681
K57R	0.2925157769812646	-0.960469890455086	-3.605970588207129	-4.5267334
K57H	0.4212964866986633	-3.1155860396768595	-7.47977998764236	-9.608276
K57Q	-0.054812597932675	-6.732689389391703	-8.397851822825032	-9.8307495
K57N	-0.8325586187245821	-5.39532033346213	-7.274752332446951	-9.614807
K57S	-0.8409960619493082	-3.1034727557451744	-6.122434638522464	-7.460083
K57T	-0.7854171270647785	-2.9582916743042595	-5.733728028302721	-7.326782
K57P	-0.8103529616887872	-5.8823672750788925	-8.483116054840139	-10.306702
K57G	-0.9111862878606588	-3.837775888067421	-7.276314278917198	-9.833984
K57C	-0.2461401169876952	-8.560027154023084	-9.289927946463536	-10.642395
K57A	0.6003426235803299	-4.79360593458157	-7.081823995566083	-9.211121
K57V	-0.2917773133690295	-6.12621915887161	-8.250721003130366	-9.879272
K57I	-1.1392080820487718	-3.9363577558860903	-6.522533271578141	-8.541504
K57L	-0.4093607278998075	-3.4109303560342035	-6.210710581937747	-8.146057
K57M	0.6435659142314515	-0.1741392780716228	-6.070996349597408	-8.172424
K57F	-0.9908984047674982	-8.56002715402309	-9.289927946463536	-10.554932
K57Y	-0.0321465790482998	-3.9101444020678895	-7.491464453155459	-9.88208
K57W	0.4465954994788219	-8.17404659632717	-9.217169472480464	-10.491638
F453E	-0.3499466282428357	0.4849497374766915	-5.195760488230008	-6.945923
F453D	-0.4611722633528931	-4.441924840273832	-6.296911362211176	-8.921692
F453R	-0.3499466282428357	-8.046424801853613	-8.44165080461562	-9.823425
F453K	-0.5124655577412784	-8.086236461252879	-8.44578813626083	-9.928406
F453H	-0.2247834852899148	-8.208053378519299	-8.462823794173687	-9.594971
F453Q	-0.407105042083619	-7.17488570733266	-8.242625856277357	-9.842529
F453N	-0.6077757375454362	-8.182804811004088	-8.461463218955316	-9.764465
F453S	0.2969438664440768	-2.197136505394957	-6.287680181978431	-8.768677
F453T	-0.4345040162708988	-8.226429672829777	-8.46633169388764	-9.914429
F453P	-0.2247834852899148	-8.226429672829777	-8.46633169388764	-9.50647
F453G	-0.9824691869873478	-4.4185448171159	-6.637690344929979	-9.2872925
F453C	-0.6262627986316311	-8.226429672829777	-8.46633169388764	-9.590576
F453A	-0.7651679112968238	-5.1956153072317885	-7.564132523827538	-9.28833
F453V	-0.4051519995542641	-2.393399014253872	-5.659281351610844	-7.6572876
F453I	-0.2467623920085509	-6.356031660900734	-7.957112281823356	-9.531799
F453L	0.4675220374485457	0.145253138414465	-3.23544324935574	-3.9193115
F453M	0.2860421384748238	-1.4632149989000731	-4.757192421679065	-6.531433
F453Y	1.1990673145922128	-1.4213139495220473	-2.9294243977274164	-3.6763306
F453W	-0.3441407533953157	-8.226429672829777	-8.46633169388764	-9.8446045
R155E	-0.1826775254772894	-2.1164219772567865	-0.9896263836344588	-0.9338379
R155D	-0.2857586076621291	-2.881073175625233	-1.2003321470820083	-0.75982666
R155K	0.7895264229268332	-0.843456036740158	-0.228298003461532	0.9484863
R155H	0.1597784475821411	-2.5499996285028965	-1.6791142395486531	-2.2819214
R155Q	0.7951015560840825	-0.5983109637818236	-0.7286275398801081	-0.23242188
R155N	1.110462193303572	0.3005293051199396	0.4308814051364606	1.6549072
R155S	0.5907762877728695	-0.1286988596603193	0.0917079649079823	0.6323242
R155T	0.6236155590178845	-0.552845837986075	-1.6221542496814436	-1.4222412
R155P	-0.8735107976637969	-4.41730223788139	-2.8267768025707483	-2.9489746
R155G	0.5800880076656089	0.287859461319476	-0.7497059870438534	-0.9086304
R155C	-1.2961641613351798	-7.241854559399805	-4.738283514911473	-4.194763
R155A	0.642529380742979	0.3655991473055602	1.1652007345037418	2.2832031
R155V	-0.0169022117786381	-6.287907286911929	-4.488646021119848	-3.9058228
R155I	1.3568340061365058	-5.091865106377061	-3.789492796356512	-3.723755
R155L	-0.0278439703375772	-1.4860824613960142	-1.427055449119507	-1.505127
R155M	0.1924886046243482	-5.550592026366445	-4.105971571573036	-4.126587
R155F	-0.0576199857310427	-3.997215426823199	-2.545505168258387	-2.6849365
R155Y	1.1742895916371028	-2.801654464556972	-1.5644555310973374	-1.4226074
R155W	-0.6280730104141723	-4.03084224277141	-2.7045144606108806	-2.6885986
E83D	-0.0470198318120953	-5.952740883408675	-7.571472332088659	-8.795105
E83R	-1.620261312939235	-2.016044642421765	-5.677469831058261	-7.882202
E83K	-0.199684941174704	-1.6394927796596717	-2.848867016600707	-4.1309814
E83H	-1.8357536270236536	-0.7711315661954403	-6.303773196999828	-8.041199
E83Q	-1.2913820417533526	-0.8978160937452904	-4.916607585910242	-7.114929
E83N	-0.7881549276824443	-4.354206705185065	-6.504650206034057	-8.026123
E83S	-1.2974849278231262	0.4366415277845985	-6.050439349786757	-7.6279297
E83T	-1.2092519161953812	-3.904074189687871	-6.173577476620267	-8.12915
E83P	-1.9261702577015012	-6.886654654361314	-8.50414233776246	-9.883179
E83G	-0.906249656630958	-2.3823570112275414	-5.970034480858885	-7.9630737
E83C	-1.405339316193295	-7.970937215887549	-8.812213459126383	-10.179626
E83A	-0.6784806941274651	-1.993621383064752	-5.035958843836852	-6.3079834
E83V	-1.330083012664154	-4.358777239210714	-6.450569198726953	-8.312622
E83I	-1.4265420824832111	-7.468682601061834	-8.704239684800996	-10.125671
E83L	-1.4529702499383286	-3.2954640019105974	-5.998055831078091	-8.268311
E83M	-1.8121378038446967	-0.7898665263272244	-5.0186623664267245	-6.041443
E83F	-0.7395757646300691	-7.204519296647351	-8.65491661739452	-9.969421
E83Y	-0.2585994670367332	-7.341912257949947	-8.660972296865225	-9.804138
E83W	-1.4748142267014577	-7.624244350739428	-8.726485122235488	-10.025879
P82E	-1.4919393159689307	-10.827058595403283	-8.619192873419138	-13.338501
P82D	-1.9518370950822996	-9.811135172264414	-8.541461401540573	-13.155579
P82R	-1.6805140420400109	-10.731791052882809	-8.610626027355806	-12.988831
P82K	-1.7387438796241517	-10.827058595403283	-8.619192873419138	-13.030457
P82H	-1.8345554263875088	-10.827058595403283	-8.619192873419138	-13.053223
P82Q	-0.5850602302900701	-10.790500836076014	-8.616020687975492	-12.854431
P82N	-2.185030982250081	-10.827058595403283	-8.619192873419138	-12.804321
P82S	-1.0863419997790829	-6.894428383605508	-6.919164509507937	-11.05188
P82T	1.062299244860435	-10.548312504248283	-8.598626562030177	-12.779968
P82G	-1.7324742666082091	-10.827058595403283	-8.619192873419138	-12.857239
P82C	-1.763436492216657	-10.827058595403283	-8.619192873419138	-12.807129
P82A	-2.021021377976694	-7.658835654775197	-8.079660922581752	-12.968445
P82V	-1.878505821997888	-10.827058595403283	-8.619192873419138	-12.917847
P82I	-1.8264494600457228	-10.827058595403283	-8.619192873419138	-12.93634
P82L	-1.5452852966734318	-8.6718799012469	-8.282817533666503	-12.788635
P82M	-2.1103074360566345	-10.827058595403283	-8.619192873419138	-13.169739
P82F	-1.856526915280535	-10.827058595403283	-8.619192873419138	-12.967773
P82Y	-2.2470663731734466	-10.827058595403283	-8.619192873419138	-13.19043
P82W	-1.713426071637301	-10.827058595403283	-8.619192873419138	-12.815674
N386E	-0.3553614216212937	-1.2189613481925117	-5.251427885174053	-6.5667114
N386D	-0.1880352248885873	-4.829520207391733	-6.734673696952086	-8.2473755
N386R	1.1434040787575268	-2.0446836726848643	-4.010783702949993	-4.8552246
N386K	1.0953701882657354	1.2102306764915327	-4.740067617109162	-4.963379
N386H	0.2285327735417421	-4.617741813619838	-6.4688490512508	-8.874268
N386Q	1.4799293789234873	-4.642579212062625	-6.7734974063951086	-8.8463745
N386S	0.4417501559544853	-1.199412135147051	-4.494259234961646	-5.410034
N386T	0.2865116808406447	-1.9386600708688828	-4.28991625092749	-5.13855
N386P	-0.7963973332742715	-7.460452924376729	-8.163597126515128	-9.265381
N386G	-0.652274129511417	-7.58305579999675	-8.174366376343983	-9.248962
N386C	-0.6453570758604731	-7.710942854849295	-8.194942229343155	-9.272522
N386A	0.3822814559275102	0.0020117391703036	-5.813313694758108	-6.348938
N386V	-0.0145929627097304	-5.3864171341028095	-6.9542191696555165	-8.420044
N386I	0.804386729005484	-1.3732960643485723	-3.514200308767613	-3.3778687
N386L	0.2082832626065369	-4.4780063693992735	-5.88487448766864	-6.432617
N386M	1.3124776457567917	-4.277685469090349	-5.71209578190792	-7.357788
N386F	-0.547645100585519	-7.637315927570684	-8.179412020742689	-9.276306
N386Y	-0.4016092348683015	-6.985881607993729	-8.062481697491876	-8.758362
N386W	-0.8211793935102065	-7.710942854849295	-8.194942229343155	-9.332764
R225E	-1.2097384160173366	-4.393675180121354	-6.002148880957975	-6.857788
R225D	-0.8973637309739577	-5.599622115782125	-8.216803698296417	-9.47168
R225K	0.3579903514797671	-0.9631746918307744	-2.948311425359861	-2.5014038
R225H	-0.9568570033625612	-2.273911493132134	-7.458951699609315	-8.814453
R225Q	-0.0811058134326812	-7.688787343202103	-9.165074249159488	-9.476868
R225N	-1.159727995443902	-2.630957248232134	-6.450544551873463	-8.028259
R225S	-0.6975739110958901	-1.088622055334473	-5.503046006509976	-6.7023315
R225T	-1.476492634566904	-0.10548207449503	-5.548374902245996	-5.8632812
R225P	-1.5304069874631754	-5.510292120574262	-7.12602027644698	-7.6865845
R225G	0.0116790534043891	-8.121791603109159	-9.260939608678882	-9.601318
R225C	-0.5406887870371878	-8.215363005964738	-9.284781056058932	-10.059021
R225A	-0.6557991164198341	-1.4075728910944574	-5.851556456895196	-6.432434
R225V	-0.1559568717235526	-1.6214896084773374	-5.781624943986572	-8.278931
R225I	0.2814096416153475	-0.5943508077887554	-5.556218748482934	-6.37677
R225L	0.0886462090465089	-8.208825606749667	-9.28366469176001	-9.722229
R225M	0.8827177226252582	-7.784676229982949	-9.176667575307988	-9.417725
R225F	-0.8973637309739577	-8.179623743471259	-9.278524565197529	-9.756714
R225Y	-0.8283708594889688	-5.6039818334965705	-8.084882637430837	-9.93396
R225W	-0.8283708594889688	-7.337050338735154	-9.062482144597368	-9.435486
G105E	0.4224468863912722	-5.437701611248226	-6.018651205846254	-9.316528
G105D	-1.3153933248040997	-1.8463016590376489	-5.286588493174349	-6.875244
G105R	-0.4418453900020059	-5.862486892901606	-6.789503080732175	-9.447937
G105K	-1.482447409466927	-4.419841831593117	-6.532451111066621	-9.059387
G105H	-1.1623255402486987	-9.618240210931193	-9.066540115626651	-11.246887
G105Q	-1.3001258526751744	-9.618240210931193	-9.066540115626651	-11.208618
G105N	-1.4951864352448083	-8.365954683283327	-8.849321012604321	-11.1828
G105S	-0.9278584169639248	-1.513425621971325	-5.850354432324821	-8.139648
G105T	-1.4578489212483867	-9.60893057586269	-9.06540390499464	-11.382324
G105P	-1.3153933248040997	-9.618240210931193	-9.066540115626651	-11.2276
G105C	-1.3884184598211349	-7.872492950415757	-8.579558324694062	-11.239441
G105A	-0.7267195259161808	-3.728404661694613	-6.605623518382345	-9.472778
G105V	0.2795951760237789	-6.564198860107436	-8.180904503990632	-10.267822
G105I	-1.507765217452572	-9.618240210931193	-9.066540115626651	-11.5998535
G105L	-1.174620770925615	-9.61824021093119	-9.066540115626651	-11.1521
G105M	-1.1861815933268034	-9.618240210931193	-9.066540115626651	-11.288818
G105F	-1.3304312021705034	-9.538792425804369	-9.0605408261207	-11.113647
G105Y	-1.4951864352448083	-9.598743406285667	-9.064044774925264	-11.3845215
G105W	-1.0377615882079656	-9.60145264166956	-9.063556761007703	-11.003601
Y437E	-0.5313049488658924	-6.696869405729127	-7.664660113213131	-11.238159
Y437D	-0.1843285344998488	-5.999494953889446	-6.5950326530664825	-11.057678
Y437R	-0.413521913210643	-10.009220203061451	-8.311062418008191	-12.097046
Y437K	-0.5813153694406846	-10.009220203061451	-8.311062418008191	-12.033936
Y437H	0.7088640187928588	-6.614782634553196	-6.98287362182873	-11.138489
Y437Q	-0.5053294624630678	-10.009220203061451	-8.311062418008191	-12.095276
Y437N	-0.2038837917116827	-5.675318690674587	-6.483019439737745	-10.82196
Y437S	-0.568227558098177	-3.531489968003619	-6.02896632096963	-10.050171
Y437T	-0.2610195503366387	-10.009220203061451	-8.311062418008191	-12.324097
Y437P	-0.181929307409404	-10.009220203061451	-8.311062418008191	-12.118286
Y437G	-0.4372759992180959	-10.009220203061451	-8.311062418008191	-12.492065
Y437C	-0.1869693493652894	-5.985361780429521	-6.577720842185045	-11.127869
Y437A	-0.2450192089907951	-6.695260485005473	-7.533684196070681	-11.83313
Y437V	-0.640504240831146	-9.97056035645164	-8.307344819532204	-11.890991
Y437I	-1.012328810836806	-10.009220203061451	-8.311062418008191	-11.900024
Y437L	-0.7689344522768413	-6.696869405729126	-6.6469524854992414	-11.799072
Y437M	-0.8930949934728781	-10.009220203061451	-8.311062418008191	-11.95874
Y437F	-0.563403238733236	-5.593658386074779	-5.696284114026639	-9.496338
Y437W	-0.183028393646675	-10.009220203061451	-8.311062418008191	-12.011963
E278D	0.949856208822918	1.5360329106604285	-0.999968555992382	-1.552063
E278R	-0.3551249669539179	0.8812206842143007	-0.7543138453456777	-0.427063
E278K	0.2410756164581708	2.315366112479518	-1.4680143312871223	-2.001587
E278H	-0.2867270600906235	2.670160122482468	-3.541937102523661	-3.4657593
E278Q	0.2585411345337781	-1.031230430882294	-3.046272200645035	-5.459656
E278N	0.1903576800618114	0.3416919815071348	-1.4099703215579211	-2.1132812
E278S	-0.5193085441050548	1.497378495577752	-0.965619076629082	-1.1660156
E278T	-0.281269359591657	-1.50528595028713	-2.848343927958922	-3.9627075
E278P	0.1685661858678516	-0.7145227497147352	-3.196648368393653	-4.7233276
E278G	-0.2606925093301301	2.086217527645609	2.092383744271501	1.9225464
E278C	-1.1026039982257956	-5.553253779041465	-5.538700363134694	-6.0546265
E278A	-0.3818335799541896	-5.582135688932095	-5.545104410167369	-5.894409
E278V	-0.6489957582912668	-2.860247223869534	-3.369552711990764	-4.5128784
E278I	-0.6578433693748422	-4.222756029207774	-5.059908071736572	-5.9745483
E278L	-0.4247798275261134	-1.3006682574022983	-3.380867855986253	-5.288574
E278M	-1.3822681532195833	-5.322198978545625	-5.49995411818395	-5.880188
E278F	-0.1388682891892412	-5.58770580420511	-5.547145017968887	-6.3379517
E278Y	0.0912172178790326	-1.031648497231481	-2.837422869056354	-5.187256
E278W	-0.2291881454728618	-5.5999875365326215	-5.549188519683639	-6.214966
E318D	0.3390697241705384	-1.8773277785381133	-6.931399223525659	-6.741638
E318R	-0.6198941702641206	-3.798398242989505	-7.685218649705348	-9.846191
E318K	-0.2800100300566501	-0.8097423730282536	-4.439758911845274	-4.8269653
E318H	0.4968012759341896	-8.524731315520782	-10.41575855752842	-10.813599
E318Q	-0.2271449187341372	-2.705310948702358	-6.98603429240211	-8.422546
E318N	-0.3461560123367985	-0.3377070476812047	-7.5253398325585295	-6.6099243
E318S	0.1210808560065037	-3.9795478576602297	-7.996563882225018	-10.097473
E318T	-0.2611732554383035	-2.843614660496925	-7.20700276988282	-8.1345215
E318P	-2.1449255683036754	-4.373794563150962	-8.569688005300122	-10.125977
E318G	-0.9394632755586192	-5.23279710926284	-8.426628646906465	-9.879272
E318C	-2.001275860443664	-8.545273430264157	-10.417743061703447	-10.891785
E318A	-0.3691409492631912	-1.222384552202851	-7.909781502654368	-7.9834595
E318V	-0.6793922971030235	-5.640719429909487	-8.867115668738279	-10.089294
E318I	-1.34919447809162	-5.860971034341252	-9.332851113391143	-10.0980835
E318L	-1.0649811703824414	-8.229917589318557	-10.36690192458127	-10.796814
E318M	-0.3303394421625567	-8.545273430264157	-10.417743061703447	-10.76532
E318F	-2.162322904458516	-8.545273430264157	-10.417743061703447	-10.877075
E318Y	-2.225739869360802	-5.909381172002719	-9.03997112979323	-9.717224
E318W	-2.2818641192521736	-8.545273430264157	-10.417743061703447	-11.0460205
V409E	-0.9382385820016356	-9.008923024721952	-8.714250101945083	-10.920654
V409D	-0.6850788241280446	-6.475856353342777	-7.945580818996632	-9.914185
V409R	-0.4151522481510075	-8.954168168758592	-8.707952780501955	-10.734253
V409K	-0.802861859784676	-9.008923024721954	-8.714250101945083	-10.995361
V409H	-0.7056981113308628	-9.00892302472195	-8.714250101945083	-10.742981
V409Q	-0.8212109984523766	-8.991309816974479	-8.711454388312177	-10.84552
V409N	-0.2478650177057544	-5.812166394520104	-7.346801409152249	-9.62207
V409S	-0.2575160690977094	-9.008923024721952	-8.714250101945083	-10.963379
V409T	0.1359894496642637	-4.411809973154979	-6.341435594222276	-8.926514
V409P	-0.8569290810558197	-9.008923024721954	-8.714250101945083	-10.867371
V409G	-0.8542224401660521	-9.006615472708758	-8.713880315431197	-11.093872
V409C	-0.3175397516977545	-9.008923024721952	-8.714250101945083	-10.876831
V409A	0.197959798098024	-4.174394677250061	-4.594051176172798	-6.5076294
V409I	-0.3002244686201991	0.2998998046316048	-3.833220850676298	-5.2768555
V409L	-0.0267492173178921	-1.6014944578639438	-5.97246391705994	-9.327332
V409M	0.0267171850378378	-5.503712306792944	-7.104493922014626	-9.928223
V409F	-0.9247516773945806	-3.0815846896254624	-6.530682058852108	-9.472168
V409Y	-0.6425192097103232	-9.008923024721952	-8.714250101945083	-10.86969
V409W	-1.5143581790123215	-9.008923024721952	-8.714250101945083	-10.937073
G410E	-0.964607261535871	-0.6757063567853914	-5.136522188204253	-6.9469604
G410D	0.2214170138898825	0.1347250832663284	-4.502703631273107	-5.79303
G410R	-0.0955098901304045	-2.7611337019813	-6.015927822903905	-7.8026123
G410K	-0.765478586426191	-6.049397658053027	-7.511042501485463	-9.129028
G410H	0.1089370969369486	-7.203167844017296	-8.204846530644431	-9.757385
G410Q	-0.4373688056706365	-3.1158443732477967	-5.876007014721836	-7.6082764
G410N	-0.3436585294309657	-3.3871068407118594	-5.1522506215187605	-6.5741577
G410S	0.420362493450133	-2.4155651098928104	-3.959262916243461	-5.8376465
G410T	-0.2432892040093751	-8.6405313629295	-8.596184592673694	-10.477722
G410P	-0.3014903731800175	-8.6405313629295	-8.596184592673694	-10.345581
G410C	-0.0601235713143926	-8.59857336837928	-8.587595539361985	-9.855286
G410A	-0.352926350368734	-4.595415810205303	-6.36591935152137	-8.704407
G410V	1.095920787639984	-5.685251299816047	-7.392202606970841	-9.793213
G410I	-0.616525516098159	-5.009227534827398	-6.5457361333901645	-8.890076
G410L	-0.2108217625555402	-8.6405313629295	-8.596184592673694	-10.347778
G410M	-0.400816943269919	-8.6405313629295	-8.596184592673694	-10.230408
G410F	-0.6884990157231929	-8.6405313629295	-8.596184592673694	-10.316956
G410Y	-0.0079529388876775	-5.69410050210232	-7.917443996330803	-9.491455
G410W	-1.604789747594362	-8.6405313629295	-8.596184592673694	-10.088867
G347E	-0.2664009899256822	-5.838345907938429	-6.2320019643684645	-10.079468
G347D	-1.2836996874298026	-6.899449878787747	-7.303260516483533	-11.744263
G347R	-0.112158687239834	-9.025012902628934	-8.266545801915527	-12.295654
G347K	-1.1240695418359656	-10.46856625242737	-8.452150147108227	-12.641968
G347H	-1.1499463248319108	-10.468566252427372	-8.452150147108227	-12.345764
G347Q	-0.8919789950638533	-10.468566252427372	-8.452150147108227	-12.32074
G347N	-0.899727598985381	-10.468566252427372	-8.452150147108227	-12.207397
G347S	-0.4908723061411624	-9.658290278453896	-8.384277036331355	-12.349243
G347T	-0.9835245374831064	-10.468566252427372	-8.452150147108227	-12.572571
G347P	-1.1203601853474925	-10.294413856603096	-8.438268364125065	-12.339478
G347C	-1.1618098698181023	-10.46856625242737	-8.452150147108227	-12.531189
G347A	-0.5303885939001423	-6.797019034429157	-6.804569046846154	-10.746521
G347V	-0.2036186865058996	-8.290475795490362	-8.061322958280016	-12.3602295
G347I	-1.2332688338016675	-10.468566252427372	-8.452150147108227	-12.78595
G347L	-0.6001937928149774	-10.468566252427372	-8.452150147108227	-12.688721
G347M	-0.7456400614564075	-10.468566252427372	-8.452150147108227	-12.547974
G347F	-1.3472130931501756	-10.431801684205956	-8.447651404515227	-12.432556
G347Y	-1.1301330482710792	-10.376246390165804	-8.440842036281197	-12.519531
G347W	-1.3317089066158674	-6.908644927830979	-7.595696281296114	-11.831055
L442E	-0.252078371054608	-6.553546591927836	-8.234733820536576	-10.983398
L442D	-0.3972603808992668	-9.917956819948902	-8.959670867195825	-12.036438
L442R	-0.2828500297205977	-9.917956819948904	-8.959670867195825	-11.592407
L442K	-0.187539849915911	-9.631801890110603	-8.92648311606655	-11.740051
L442H	0.1691350940204087	-5.857575533368867	-6.182267961596153	-10.10553
L442Q	-0.0821793342588084	-9.917956819948904	-8.959670867195825	-11.802185
L442N	-0.4147274554470876	-9.917956819948904	-8.959670867195825	-11.707031
L442S	-0.0861408572081278	-9.02651734224014	-8.77389691663609	-11.394287
L442T	-0.187539849915911	-9.79277858338115	-8.948852735820708	-11.876099
L442P	0.1001422225322511	-7.234513791228737	-8.298585393052463	-11.342468
L442G	-0.3836547288426035	-9.917956819948902	-8.959670867195825	-11.771301
L442C	-0.5475425839477605	-9.917956819948902	-8.959670867195825	-12.026611
L442A	-0.1808718230954613	-3.4610365354211634	-6.493122857267736	-10.318909
L442V	0.1553481927480761	-3.6994493419747294	-5.999701022719819	-9.646301
L442I	0.3212653412140793	-1.997566714414764	-5.687871788137272	-9.264282
L442M	-0.0102287172160461	-9.847884771006704	-8.950851900347516	-11.786255
L442F	0.1541531009557559	-7.267976022426121	-7.877837862739398	-9.6474
L442Y	-0.3972603808992668	-9.917956819948904	-8.959670867195825	-12.022278
L442W	-0.6983654736814996	-9.917956819948904	-8.959670867195825	-11.943359
A378E	0.2394119848159753	-10.279860832196151	-8.084750298854374	-11.867004
A378D	-2.006967878425098	-10.036009450103077	-8.060006466569348	-11.492249
A378R	-1.920797465629977	-9.934842694377291	-8.05207781876743	-11.57666
A378K	-1.9893577918030976	-10.279860832196151	-8.084750298854374	-11.86731
A378H	-2.2529423126812724	-10.279860832196151	-8.084750298854374	-12.013184
A378Q	-1.9733574504595577	-6.821445388407854	-6.944538422297228	-11.222046
A378N	-2.323559879891373	-10.279860832196151	-8.084750298854374	-11.895142
A378S	-0.4303542826873404	-6.082718469780451	-5.587782421918746	-8.796875
A378T	-0.4361764930487905	-5.87839633823356	-6.190244684896243	-10.326721
A378P	-2.136747650230346	-5.049903464588207	-4.947926574204757	-7.914673
A378G	-2.017468921692843	-6.727444087221347	-7.06837712773131	-10.190918
A378C	-0.46895835704032	-10.279860832196151	-8.084750298854374	-11.705139
A378V	-0.0774882130845653	-5.420659625557789	-5.718105174684752	-9.1675415
A378I	-2.089945028707996	-10.279860832196151	-8.084750298854374	-11.648193
A378L	-2.017208953821519	-10.279860832196151	-8.084750298854374	-11.719421
A378M	-1.6600652479793692	-10.279860832196151	-8.084750298854374	-11.82135
A378F	-1.4103030308469136	-10.279860832196151	-8.084750298854374	-11.77356
A378Y	-1.9097236044847312	-10.279860832196151	-8.084750298854374	-11.8289795
A378W	-2.228249700088812	-10.279860832196151	-8.084750298854374	-11.749207
L540E	-1.3815403517708869	-9.253785040471223	-8.890570372215734	-11.492981
L540D	-1.3350203361359938	-9.253785040471223	-8.890570372215734	-11.117737
L540R	-1.673728706157308	-1.693594343019292	-5.165287225194334	-10.710449
L540K	-1.535691031598145	-9.253785040471223	-8.890570372215734	-11.385559
L540H	-1.5863347644174428	-9.253785040471229	-8.890570372215734	-11.23468
L540Q	-0.8810709309907245	-8.582052429456475	-8.789305036987116	-10.928345
L540N	-1.396578229136875	-8.475898264218733	-8.774130943323144	-11.392151
L540S	-0.1265859988311672	-4.516925610464074	-4.800379017840896	-6.7857056
L540T	-0.1945889622655571	-4.764501611391463	-6.638350517903746	-9.581238
L540P	-0.8936786305300889	-6.706590527079005	-7.963931840641067	-10.775757
L540G	-1.1495109350478516	-8.90144698592388	-8.843677415162347	-11.088623
L540C	0.8069590168583871	-6.927107797684148	-8.088387171811064	-11.103882
L540A	-0.5185015691042109	-9.253785040471223	-8.890570372215734	-11.541077
L540V	0.0028298322850861	-3.545520079978549	-5.698062083982222	-7.8881226
L540I	-0.6058306433197748	-3.396198016074307	-5.876048260721291	-8.326477
L540M	1.3969861899979126	-3.562225803586533	-6.519935100990551	-10.255554
L540F	0.5132970970064124	-0.7367580239260292	-5.379683412502345	-7.319153
L540Y	-1.1935369432725254	-9.253785040471229	-8.890570372215734	-11.139526
L540W	-0.6426709611408505	-9.226524201115794	-8.887679301609694	-11.016357
R91E	0.6636495943218632	-1.3523238742701609	-1.91337372648195	-0.6102905
R91D	-0.0424312663580215	-5.167806132587788	-4.3211598695743305	-4.287781
R91K	0.2150705600096431	-0.4587118835378554	-1.108338400543289	1.0536499
R91H	1.0120848216224474	-8.193757318833224	-6.723358258474718	-5.9744873
R91Q	0.0613818515726625	-1.6376652381780503	-3.4427528744017764	-2.7109985
R91N	0.3302890522678812	-1.418170079140149	-1.2987887791714456	-0.047973633
R91S	-0.0271799836653727	-1.2960870034497072	-1.176163629610528	-0.04046631
R91T	0.1354221371587512	-2.807407794385973	-3.408079813438235	-2.6895752
R91P	-0.7385846499935701	-1.2261969541252469	-3.40166200771273	-2.729126
R91G	0.5086461911972476	-3.796529178895224	-3.4396043600527264	-3.343811
R91C	-1.067135659485292	-8.360615941669062	-6.764607939493544	-5.9556274
R91A	-0.3138809079550687	-1.8682559703458037	-4.499368019431131	-4.223877
R91V	0.0004400177379944	-5.6619625226786425	-5.608286910099196	-6.071472
R91I	0.1939248113438164	-4.939875059979254	-5.128123572185359	-4.96521
R91L	-0.0681690950871335	-5.624625454189866	-5.212926628269997	-5.345886
R91M	1.1763199039928065	-8.121763680753347	-6.725243633609807	-5.92395
R91F	0.0584951383433106	-8.363087017906048	-6.765170983541111	-6.2476807
R91Y	-0.1762226933988531	-8.280507536453998	-6.74537410732205	-5.9622803
R91W	-0.7237321538909907	-8.361392175394116	-6.764902930484368	-6.0167236
A473E	-0.6656757733832712	-5.554753426840187	-6.564768444401125	-11.17395
A473D	0.8789066215438044	-5.518860622953007	-5.551969470663607	-8.734985
A473R	-0.720862188949941	-6.6209299977218325	-7.205346995910986	-11.41748
A473K	-0.599717805591598	-9.953534089151615	-8.306099002935298	-12.232727
A473H	-0.3990471101282876	-9.55400353829919	-8.254039443739202	-11.812317
A473Q	-0.3990471101282876	-9.953534089151615	-8.306099002935298	-11.896057
A473N	-0.8930656155787251	-5.926998724571907	-6.564252985366693	-10.210022
A473S	-0.4348259471235214	-5.448919188707167	-6.435028525142116	-10.253357
A473T	-0.3872449176270098	-5.265183489020439	-6.474393929243888	-10.859924
A473P	-0.6332404976291445	-5.399909795363984	-5.7817355235984	-9.309204
A473G	-0.7445487534683507	-4.903849008135053	-6.150147739397653	-10.3776245
A473C	-1.1849760241406069	-9.953534089151615	-8.306099002935298	-11.555237
A473V	-0.2991159731272018	-5.545504121104311	-5.727283838863514	-9.256226
A473I	-0.9744112550331744	-9.953534089151615	-8.306099002935298	-11.565613
A473L	-0.7275511770999097	-9.953534089151615	-8.306099002935298	-11.837585
A473M	-0.0736247096939908	-9.953534089151615	-8.306099002935298	-11.742554
A473F	-1.078208048715356	-9.953534089151615	-8.306099002935298	-11.98999
A473Y	-0.6656757733832712	-9.953534089151615	-8.306099002935298	-11.85968
A473W	-0.6060364164795428	-9.953534089151615	-8.306099002935298	-11.598755
Y108E	-1.043410729943685	-10.243660805313274	-8.655106057645526	-10.960205
Y108D	-0.8276462830040431	-6.886153826063054	-7.517885668113195	-10.316528
Y108R	-1.0363683041881375	-10.243660805313274	-8.655106057645526	-11.155029
Y108K	-1.329037918150732	-10.243660805313274	-8.655106057645526	-11.304749
Y108H	0.0318539062606552	-5.483336709464197	-5.890373645821455	-6.7424316
Y108Q	-1.329037918150732	-10.243660805313274	-8.655106057645526	-11.281616
Y108N	-1.0379892681884864	-5.704645455393243	-6.7352300630373065	-9.976379
Y108S	-0.6514731149154168	-9.380270167165264	-8.526447778995816	-11.065247
Y108T	-1.2269886637970973	-10.243660805313274	-8.655106057645526	-11.283325
Y108P	-1.020792875166749	-10.243660805313274	-8.655106057645526	-11.279724
Y108G	-1.1585859369115128	-10.243660805313274	-8.655106057645526	-11.260925
Y108C	0.5800949828347277	-9.888659019625257	-8.614551213869504	-11.31073
Y108A	-0.9382002767298532	-10.243660805313274	-8.655106057645526	-11.366333
Y108V	-1.2269886637970973	-10.243660805313274	-8.655106057645526	-11.252441
Y108I	-1.2186898609809644	-7.584032124133992	-8.093047270052466	-10.809448
Y108L	-1.1988333666104158	-7.584032124133992	-7.954881059948775	-11.052429
Y108M	-1.2832283821194377	-10.243660805313274	-8.655106057645526	-11.321655
Y108F	-0.201117873939878	-3.0906896511808952	-4.892922202969203	-6.6378174
Y108W	-1.4284103919649505	-10.243660805313274	-8.655106057645526	-11.452026
I74E	-1.4415613840751036	-9.090997694769806	-8.762276245009502	-9.860779
I74D	-1.7460505748412598	-2.883637347220923	-6.825300445598259	-8.488892
I74R	-1.790864590633369	-9.088958673241544	-8.762001622646153	-9.696289
I74K	-1.4748978043441283	-9.09099769476981	-8.762276245009502	-9.449951
I74H	-1.885812517221004	-9.090997694769808	-8.762276245009502	-9.215149
I74Q	-1.9387349186716207	-9.090997694769808	-8.762276245009502	-9.800781
I74N	-1.4311994513960218	-6.1846675705473775	-7.8374064826484755	-9.031006
I74S	-1.5453849903040826	-8.441269498634163	-8.644248617419407	-9.724304
I74T	-0.7671866761963912	-4.56791569804271	-6.139479715258858	-7.4468994
I74P	-1.6815120537054795	-3.3738397085843057	-6.201222942814638	-7.746765
I74G	-1.7334717926386984	-9.082945530944702	-8.760864959452533	-9.519775
I74C	-1.818371236422749	-5.512487849989791	-6.527017697701012	-6.742859
I74A	-1.4369535411688623	-7.175882987228209	-7.867468591774468	-8.763672
I74V	-0.0299344646038647	-1.0407308213430708	-2.120751342525182	-1.901001
I74L	0.1620341702790082	-0.9776233304264456	-5.33351330444566	-5.8737793
I74M	-0.0835880386626787	-5.636738668137896	-6.553107138294763	-7.819824
I74F	-1.2865279677709596	-2.068341789486202	-5.663887275721208	-6.4210205
I74Y	-2.1347085646350488	-8.184154860021163	-8.6444179375045	-9.6085205
I74W	-1.5536786821970996	-9.090997694769804	-8.762276245009502	-9.762573
N40E	-0.6377275072607237	-3.3561824172165804	-7.207417835085835	-9.727661
N40D	0.4682114933478333	-5.283777014397727	-6.963062566168446	-9.683899
N40R	-0.8350651343937803	-4.616072861443974	-6.892985795765981	-10.33783
N40K	0.7600688688303324	-4.643104242147246	-6.868280935632356	-9.58667
N40H	-0.3948533928837072	-4.835786161784886	-6.357753369153215	-8.771179
N40Q	-0.6367914651905648	-1.575750611197365	-6.473746897816454	-8.14386
N40S	-0.1295646809433407	-5.4961644530415255	-6.703244273579912	-9.418091
N40T	-0.8948970067295828	-9.36905188392124	-9.33762731974906	-11.424377
N40P	-1.3005482522267835	-8.957257492315915	-9.292134310850544	-11.621277
N40G	-0.5694240555855029	-2.4946410882730348	-6.0614308876683936	-7.9609985
N40C	-0.7601638262209951	-5.222705178667843	-7.2684759097992355	-10.62677
N40A	-0.4210098923037895	-9.311445459423163	-9.329192875420349	-11.684326
N40V	-0.7433567079025821	-9.371561182525568	-9.338114830268353	-11.468018
N40I	-0.9408053027013394	-6.107003267342462	-7.718752950197995	-10.522705
N40L	-0.9237932500017516	-9.36141414804376	-9.336750191795034	-11.292053
N40M	-0.9424853830140942	-8.538268626487692	-9.185213609743982	-11.225525
N40F	-0.4944606604864924	-9.371561182525568	-9.338114830268353	-11.791321
N40Y	-0.8247023473565703	-3.7833184498845287	-6.532952876641502	-10.059937
N40W	-0.6911709547331881	-9.37156118252557	-9.338114830268353	-11.683533
P313E	-1.0859092896252551	-3.80415641077034	-7.1798546068166615	-10.35968
P313D	-0.6103277798401623	-8.815586661927988	-10.04945440904163	-11.348633
P313R	-0.3522525862106216	-1.1327544112210497	-6.637878572946647	-7.3635254
P313K	-0.1626745493682718	-0.1251327209965955	-6.987697809992824	-7.3897095
P313H	-0.4746985360741843	-8.74947590479446	-10.035743803167977	-10.880005
P313Q	-0.6063623501832283	-4.696787184595719	-7.752090833040711	-8.760864
P313N	-1.1748287046862256	-4.889023545902231	-8.149860721244295	-10.482849
P313S	-0.0182297227587452	-2.4058308387719824	-7.020662699895183	-8.7752075
P313T	-0.0858763147696408	-6.061141083321051	-8.698572997331667	-10.659973
P313G	-1.5275514815985454	-6.062070655430747	-9.265326322068177	-10.838013
P313C	-1.2099200244969175	-8.815586661927988	-10.04945440904163	-11.437073
P313A	-0.4374579343981347	-2.6550675464544	-7.944734249711473	-9.406616
P313V	-1.0424611350304385	-6.070286661818471	-9.428742239224448	-10.574524
P313I	-0.804454916389871	-8.76936963804452	-10.041729134909133	-11.2907715
P313L	-0.4911553570264685	-5.385833878178927	-7.024279795567054	-9.438049
P313M	-1.0206780248585048	-4.960252599324312	-8.05142597861959	-10.742554
P313F	-0.6351172547862032	-8.815586661927988	-10.04945440904163	-11.348816
P313Y	-1.1568101991822757	-8.815586661927988	-10.04945440904163	-11.255859
P313W	-0.2275773191321081	-8.81558666192799	-10.04945440904163	-11.383423
C59E	-1.490268573673394	-10.302133937087326	-8.984932929974548	-12.336609
C59D	-1.474008052802759	-10.302133937087328	-8.984932929974548	-11.949829
C59R	-0.9486718993216292	-7.6577759555055005	-8.336099621986023	-11.689026
C59K	-1.65359362977383	-10.302133937087328	-8.984932929974548	-12.031494
C59H	-1.3334261021779903	-10.302133937087326	-8.984932929974548	-11.870728
C59Q	-1.2751571940571642	-10.302133937087325	-8.984932929974548	-12.095032
C59N	-1.0520136427415228	-10.302133937087325	-8.984932929974548	-12.066406
C59S	-1.2674590801709251	-6.048732121220167	-5.794229414197616	-8.718079
C59T	-1.2621806262843762	-10.302133937087325	-8.984932929974548	-12.125244
C59P	-1.440671632534523	-10.302133937087325	-8.984932929974548	-12.266724
C59G	-1.3690691720834527	-3.444603612184272	-6.130694770959963	-9.5177
C59A	-1.261971036525212	-3.62907368637441	-6.920594637454997	-10.707397
C59V	-1.1697966783975484	-10.302133937087325	-8.984932929974548	-12.184326
C59I	-1.5826418938028344	-10.302133937087326	-8.984932929974548	-12.39209
C59L	-1.4848777250374436	-10.302133937087325	-8.984932929974548	-12.074341
C59M	-1.7451608233043316	-10.302133937087325	-8.984932929974548	-11.909058
C59F	-0.8583193827405216	-10.302133937087326	-8.984932929974548	-12.147339
C59Y	0.2202683413205901	-8.394923911286163	-8.673786804495876	-11.991028
C59W	-1.5485912533497643	-8.640896305301734	-8.671003224954575	-12.046509
A408E	-1.0841679067720336	-8.426272769328568	-8.386331513666335	-9.986572
A408D	0.4592901887510802	-8.533516992623714	-8.403029188438438	-10.116577
A408R	0.1789080168483942	-2.416403277430154	-5.817442239673255	-7.961609
A408K	0.0629923942648097	-8.517059414491369	-8.401097561403049	-9.899231
A408H	0.0900428517658216	-5.594930442447438	-7.041327619477897	-9.567627
A408Q	0.2324530672893747	-0.7508416831381481	-5.600920234304795	-7.6533203
A408N	-0.5565843131589814	-8.452394145228032	-8.3906326776725	-10.093201
A408S	0.4848371354182051	-0.979507045404219	-2.695820717373863	-3.0463257
A408T	0.3608391134755639	-4.5236568277530775	-4.799090281769168	-8.534973
A408P	-0.6415004005691928	-5.586770595039031	-6.422689909939436	-8.166809
A408G	-0.8189918581988961	-8.451159695329697	-8.389909057997102	-9.60437
A408C	-0.4485539486209972	-8.533516992623714	-8.403029188438438	-9.8810425
A408V	0.1446083967718629	-2.8361263713009293	-4.961257372411637	-6.8302
A408I	0.0946002951139821	0.0502874500773762	-5.246927674714243	-7.0600586
A408L	-0.301777234943835	-1.9837346219175316	-5.5718407594067685	-7.9172363
A408M	-0.1366308331499576	-7.384133798339835	-8.142220933293743	-9.699158
A408F	0.1540019511934175	-4.450695074390105	-5.997364052640478	-7.7558594
A408Y	0.7598473509057404	-8.370652326330193	-8.376067728667635	-10.000488
A408W	-0.7711613809490867	-8.533516992623712	-8.403029188438438	-10.082825
P307E	-1.6863765074703445	-9.923852323195453	-9.2762422995649	-11.9088745
P307D	-1.5845938131574409	-9.923852323195453	-9.2762422995649	-11.743713
P307R	-1.5446286363258397	-5.292081670179532	-6.549945330431001	-9.679932
P307K	-1.664636520832603	-9.923852323195453	-9.2762422995649	-11.988953
P307H	0.4628192381577793	-6.121579849657507	-7.470659455406349	-10.794922
P307Q	-1.768897531157767	-9.655749349226046	-9.252686803502227	-11.732056
P307N	-1.718125205785447	-9.63014312295974	-9.23635776171318	-11.56073
P307S	-0.861644823219411	-2.688020891565833	-5.77540085930741	-7.355835
P307T	0.1314116150314312	-2.347781263546314	-5.355951371901028	-7.0388184
P307G	-1.5200466446853067	-6.822323611597395	-8.182603369923982	-11.35083
P307C	-1.402272256365925	-9.923852323195453	-9.2762422995649	-11.610107
P307A	-1.7023768488180917	-4.918756056393251	-7.048410967210657	-10.36377
P307V	-1.7233200226620289	-9.923852323195453	-9.2762422995649	-11.717468
P307I	-1.4079805119182625	-9.923852323195453	-9.2762422995649	-11.7872925
P307L	-1.0601981514761278	-6.753045439641638	-8.17511965163203	-11.555908
P307M	-1.7387444929871376	-9.923852323195453	-9.2762422995649	-11.565002
P307F	-1.4845103546016196	-9.923852323195453	-9.2762422995649	-11.644287
P307Y	-1.343431756342643	-9.90515800805912	-9.274618713149152	-11.764648
P307W	-1.8542573801060789	-9.923852323195453	-9.2762422995649	-11.642639
K394E	-0.2825293473955718	-4.758898424344517	-7.100067628547549	-11.744385
K394D	-1.079440266332038	-10.230556305576544	-9.453972355791135	-12.386108
K394R	-0.2855864478503589	-6.154164198749781	-7.59127468458064	-10.889893
K394H	-1.0940417641652345	-10.230556305576544	-9.453972355791135	-12.580811
K394Q	-0.9851262057228718	-3.321459395603134	-6.71540575823019	-10.492371
K394N	-0.8840471950995104	-3.010065834373097	-6.080209529023705	-10.176575
K394S	-1.0530120532471974	-10.0046038037911	-9.431125017050164	-12.693481
K394T	-0.7936133430110378	-8.858584944657252	-9.225408651653822	-11.163391
K394P	-1.072373099110044	-10.13764612466758	-9.44438310858331	-12.656433
K394G	-1.120825482493566	-10.230556305576544	-9.453972355791135	-12.67865
K394C	-1.1605658111458987	-10.230556305576544	-9.453972355791135	-12.485352
K394A	-1.0508668938887695	-10.230556305576544	-9.453972355791135	-12.462585
K394V	-0.9988105319320738	-10.230556305576544	-9.453972355791135	-12.401855
K394I	-1.120825482493566	-10.147657425844056	-9.443891021918205	-12.499512
K394L	-1.3825833715631577	-10.230556305576544	-9.453972355791135	-12.369629
K394M	-0.9378794618820974	-10.230556305576544	-9.453972355791135	-12.571472
K394F	-1.3053967590244375	-10.230556305576544	-9.453972355791135	-12.520081
K394Y	-1.3053967590244375	-10.230556305576544	-9.453972355791135	-12.262512
K394W	-1.4017278679627867	-10.230556305576544	-9.453972355791135	-12.430725
E421D	0.185352891328421	-1.569594111277989	-5.3281749276211485	-7.869873
E421R	0.0224653395509223	-5.872604408371355	-8.131270902162328	-10.432129
E421K	0.605861671024877	-3.847480605768755	-5.858283147183101	-7.615967
E421H	0.3391349488758159	-7.124881764662453	-8.839047377028692	-10.717346
E421Q	1.0963455100088244	-0.7337912942945297	-6.152969207134447	-8.012329
E421N	0.3391349488758159	0.0701632043674509	-5.376470052102377	-6.439209
E421S	0.6146733839369897	-4.59351371115772	-6.667887720143881	-8.803223
E421T	0.4315082690064121	-4.698040505355226	-7.109523196381815	-9.385071
E421P	0.0202679159345913	-8.287220993781363	-9.140121331214658	-10.736084
E421G	0.6361386971904502	-1.3841067700997436	-4.390065777621203	-6.2564697
E421C	0.0368540770028823	-8.325110277247768	-9.1459128026041	-10.646973
E421A	-0.0857482450905396	-4.942980018662597	-6.3715857651186525	-9.095215
E421V	-0.2584251410761053	-3.936143278588334	-6.744803701026285	-10.546631
E421I	0.2456088908670877	-2.544946675702394	-6.2392936401302	-10.443481
E421L	0.2105175710558176	-2.405003698851229	-6.686063284836564	-9.372681
E421M	-0.4652378667951081	-8.325110277247768	-9.1459128026041	-10.65332
E421F	0.7082689182473644	-8.32511027724777	-9.1459128026041	-10.628052
E421Y	0.6837234251618841	-2.5149373341020382	-6.77176191837134	-9.738953
E421W	-0.2933876098696222	-8.217530543183923	-9.128649953092063	-10.867676
I265E	-1.6434856847926085	-9.863830941520217	-7.787869796740324	-9.685181
I265D	-1.7041103066074264	-9.863830941520218	-7.787869796740324	-9.7473755
I265R	-1.7235283924674378	-9.849856191262932	-7.785520250362197	-9.331421
I265K	-1.268792235350551	-9.345218997123547	-7.693168880762414	-9.336121
I265H	-1.8913218486986445	-9.863830941520218	-7.787869796740324	-9.689453
I265Q	-1.491935786664761	-9.86383094152022	-7.787869796740324	-9.606689
I265N	-1.611736986475603	-6.778051632758395	-6.135612615667924	-7.873657
I265S	-1.617098929620545	-9.86383094152022	-7.787869796740324	-9.808533
I265T	-1.273264975562875	-8.931092934796624	-7.645776357031991	-9.586304
I265P	-1.7041103066074264	-7.853713152078318	-7.29091477867496	-8.40387
I265G	-1.696730199311582	-6.759643660489776	-6.012569751750561	-7.7316895
I265C	-1.961939415910496	-9.863830941520218	-7.787869796740324	-9.847778
I265A	-0.4209062123655381	-6.768879128854628	-6.694158487154709	-8.308777
I265V	-0.0816815668928162	-2.0145944513376266	-2.126626424256756	-2.079895
I265L	1.1199998925257133	-2.3666327632709097	-4.180303493223619	-4.1535645
I265M	0.185523473732378	-5.854848033273759	-5.91369071085137	-7.605774
I265F	-1.718709106029145	-9.223060211753255	-7.73027533750269	-9.554016
I265Y	-1.815335941718944	-6.787194932161208	-6.6552116865195785	-9.151672
I265W	-1.961939415910496	-9.86383094152022	-7.787869796740324	-9.426025
I563E	-0.8912086096671386	-5.001435884457037	-6.422504170821412	-9.984131
I563D	-0.3965123678300802	-5.694369372290151	-6.783445572625169	-10.261963
I563R	-0.9460351785854428	-7.916100097054916	-8.039436235218886	-10.336426
I563K	-0.332587958229436	-6.091231237342613	-7.082500344030905	-10.5789795
I563H	-0.7039970675794085	-5.102808565538948	-6.512231047251134	-10.588135
I563Q	-0.915306161245426	-5.405012625738022	-6.742039517279864	-10.490723
I563N	-0.8665159970773024	-7.79818526981812	-7.989153243052897	-10.577393
I563S	-0.5098410531380941	-3.2083848833662003	-5.510824771423359	-9.369934
I563T	-0.0070086205240902	-8.802493548504353	-8.24579274425389	-10.483826
I563P	-0.1980614291071932	-9.485814935299723	-8.346217457195849	-10.736389
I563G	-1.089659548391512	-6.0963983958089685	-7.032612873673315	-10.30658
I563C	-0.3965123678300802	-7.141522141205821	-7.688538265651005	-10.458923
I563A	-0.2686789963206115	-6.773967367161788	-7.491123471595301	-10.305115
I563V	0.4394495257508111	-2.439084259158655	-2.551681082761206	-3.5709229
I563L	-0.4242664168308057	-5.837135094613472	-6.737222351190212	-9.012024
I563M	0.667544471533669	-6.531392808064153	-7.336937248251388	-10.196472
I563F	-0.5192292831373729	-4.617203224041998	-5.724106930216294	-7.654175
I563Y	-0.8152227026884435	-6.006024398084812	-6.956025881920596	-10.00116
I563W	-0.5788339246249268	-9.485814935299723	-8.346217457195849	-10.662231
A3E	0.3254766220329439
A3D	-0.0447167380666945
A3R	-0.5204246272462151
A3K	-0.1389108057870915
A3H	-0.635968975955724
A3Q	-0.838366903657954
A3N	-0.4846206990702381
A3S	-0.3007903288218901
A3T	0.0280507732031391
A3P	-0.6253858838985612
A3G	-0.9302839878940568
A3C	-0.393463805274288
A3V	0.1941962785974043
A3I	0.465492692338614
A3L	-0.0284390290982086
A3M	-0.9931543922710416
A3F	-1.0444476866604393
A3Y	-0.1915539425229153
A3W	-0.9371655079308158
P198E	-0.3132145123129725	-10.19148444579404	-9.5980477640789	-12.002686
P198D	-0.1190584978729804	-3.433484559525078	-7.727373101737612	-10.705261
P198R	-0.2934118850176511	-6.880454510751367	-8.225117556893565	-11.062561
P198K	-0.6580549986042192	-10.19148444579404	-9.5980477640789	-12.0807495
P198H	-0.158360140651245	-10.19148444579404	-9.5980477640789	-12.180176
P198Q	-0.754686832636158	-10.008780481188673	-9.58229012229856	-11.686584
P198N	-0.524523605981145	-10.07679528513653	-9.590798955614048	-11.856628
P198S	0.0922060982696308	-2.715677839995287	-5.528419274087355	-7.8757935
P198T	1.6193977388421856	-4.675144971025779	-6.591173380713371	-8.529846
P198G	0.2687070331368288	-10.111389073949722	-9.589294651792784	-12.029968
P198C	0.4110167673306046	-10.19148444579404	-9.5980477640789	-11.961548
P198A	0.3225638442559526	-10.191484445794044	-9.5980477640789	-12.292175
P198V	0.1686235745754211	-10.18108517988598	-9.597197595622106	-12.052795
P198I	0.0350921819557261	-10.19148444579404	-9.5980477640789	-12.188416
P198L	-0.0583207653353777	-7.360134772030588	-8.654772564046198	-11.482971
P198M	0.2174137387496806	-10.19148444579404	-9.5980477640789	-11.986694
P198F	-0.1190584978729804	-10.018221073530665	-9.582642770617497	-11.647461
P198Y	-0.4244401474231165	-10.175255948286969	-9.596742376615111	-12.137024
P198W	0.440557290060672	-10.19148444579404	-9.5980477640789	-11.729675
N424E	-0.5581649633805233	-1.5478144344351792	-6.627673612969375	-8.607422
N424D	0.3604058634707912	-3.171523196232147	-7.170211188036774	-10.240723
N424R	-0.4754732475345223	-9.416007553659584	-9.827061016021275	-11.265503
N424K	-0.2174839079120168	-6.838065004539865	-8.822015893848175	-11.0598755
N424H	0.6261448061525386	-4.055842357330825	-7.286354472662424	-10.250549
N424Q	-0.6984565685283995	-9.416007553659584	-9.827061016021275	-11.481934
N424S	-0.2912040347689374	-2.9008336860122306	-5.880505155713763	-7.2314453
N424T	-0.4178265054582423	-9.318327257649562	-9.814065260838731	-11.734436
N424P	-0.7523209778202327	-9.416007553659584	-9.827061016021275	-11.436707
N424G	-0.7523209778202327	-4.722388317860343	-7.177825577060503	-10.128479
N424C	0.0440104389749435	-9.416007553659584	-9.827061016021275	-11.40564
N424A	-0.237700749244834	-3.3829762024640937	-6.734927154851903	-8.526062
N424V	-0.3423435743733833	-9.411753764826033	-9.826514201418604	-11.650696
N424I	-0.7190953301934379	-2.3434517002676163	-6.343722727753629	-8.565674
N424L	-0.573913320347553	-9.324989866335136	-9.813573678118216	-11.024231
N424M	-0.1526998552723589	-9.416007553659584	-9.827061016021275	-11.478943
N424F	-0.4840569912263022	-9.416007553659584	-9.827061016021275	-11.451111
N424Y	-0.0895926865206773	-5.370230062327966	-7.792676762724113	-10.38446
N424W	-0.6491367415850018	-9.416007553659584	-9.827061016021275	-11.402527
T35E	-0.9661314106635248	-10.671139482168932	-8.410674751672104	-12.418762
T35D	-0.8815740226341124	-10.671139482168932	-8.410674751672104	-12.376953
T35R	-0.7913733707051057	-10.520049986553673	-8.39578753588421	-12.054626
T35K	0.73683516838866	-8.747675545236193	-8.03493504994276	-11.588196
T35H	-0.4907077139478109	-10.671139482168932	-8.410674751672104	-12.617981
T35Q	-1.0187751441464612	-10.671139482168932	-8.410674751672104	-12.410034
T35N	-0.9661314106635248	-10.61067330448908	-8.408091272351157	-12.269348
T35S	-0.9201580160370888	-7.519380119698756	-7.768581321918646	-11.712585
T35P	-0.7581782853030365	-6.275610058607709	-6.131737844634699	-8.964355
T35G	-1.2771868342978805	-10.671139482168932	-8.410674751672104	-12.488831
T35C	-0.9927996577441948	-10.671139482168932	-8.410674751672104	-12.645996
T35A	-0.5718230907935844	-6.50185144274307	-6.876549513290229	-11.113037
T35V	-0.8667589368499304	-10.671139482168932	-8.410674751672104	-12.250488
T35I	-0.1525008786639232	-10.182425677639085	-8.373233044616427	-12.03717
T35L	-0.8209494008186718	-10.6099990478212	-8.404442542739616	-12.1658325
T35M	-0.9927996577441948	-10.671139482168932	-8.410674751672104	-12.487671
T35F	-1.3805651887546626	-10.671139482168932	-8.410674751672104	-12.520752
T35Y	-0.9927996577441948	-10.667347325849622	-8.410305780229919	-12.243286
T35W	-1.5140965813786171	-10.671139482168932	-8.410674751672104	-12.410522
A218E	1.3302411576916169	-3.2358103004770573	-0.0259614078058803	0.1942749
A218D	-0.8626162845310392	-5.579753035600628	-2.9060337895880366	-3.2703247
A218R	-0.9108558018493182	-4.462272425553105	-2.189283350169717	-2.6746216
A218K	-0.9293076590297114	-7.282067949018203	-3.655010867541933	-3.5253906
A218H	0.7546924357104915	-8.231715993396222	-3.8754093976526742	-3.9505005
A218Q	0.236626583125839	-8.231715993396236	-3.8754093976526742	-3.824768
A218N	-0.6308146704746136	-4.890080977012388	-2.404318522872927	-2.2716064
A218S	1.003128051194961	-0.2472875363699955	-0.4722827860568941	0.14996338
A218T	0.8676958517803467	-1.2051511587700694	-0.9178154479850492	-0.21917725
A218P	-1.3230476483200375	-5.3092603242879575	-2.6804096272026072	-2.9666138
A218G	-1.0533782617433125	0.3504429426641824	1.7355327125223994	3.4614258
A218C	-0.2464745525427095	-8.00237107877677	-3.836507101801544	-3.4901123
A218V	0.1137958127752626	-1.2884971668189054	2.7851145170716336	4.1046753
A218I	-0.4117201957797059	-5.069317046833258	-1.6747111975601	-1.5670166
A218L	-0.631674639725173	-5.410344952620405	-1.9527923101395568	-1.8479614
A218M	-0.0306425186748689	-3.862146430925349	0.2858987923864333	0.54125977
A218F	0.675389113234846	-5.812264917052405	-3.0052858430362903	-3.2363281
A218Y	-0.1694691039710939	-8.230279828256172	-3.875197141680928	-3.9334717
A218W	1.251646373475109	-4.419122060997816	-1.50883397835878	-1.6746216
T30E	-1.4178720762929211	-9.56213326295632	-9.455139558224062	-11.599121
T30D	-1.434966509650442	-6.366168245071804	-8.109204104397577	-11.095642
T30R	-1.4517736279671791	-6.244331685650367	-8.101768991072277	-10.737122
T30K	-1.8460654354776456	-7.514959956795716	-8.767825407699661	-11.100342
T30H	-1.3277209792961326	-9.57276473985734	-9.456332943875791	-11.625977
T30Q	-1.5005637921378925	-9.572764739857345	-9.456332943875791	-12.011047
T30N	0.7065048256519715	-5.662130813175637	-7.604231000361324	-9.454773
T30S	-0.8459320811657329	-3.840813424914594	-5.975732459570281	-8.621887
T30P	-0.9165152454479414	-3.309385299987865	-6.855054341853247	-9.4279785
T30G	-1.6130417755647963	-1.1335117215059007	-5.869375400088757	-8.523987
T30C	-0.9127771272337803	-9.572764739857345	-9.456332943875791	-11.61145
T30A	-0.9248759159152476	-2.28440227408924	-5.99392656569762	-8.430054
T30V	-1.4092140135474935	-9.570095201459988	-9.456043696341284	-11.47998
T30I	-0.7618939197285126	-8.773276965105172	-9.355461212917362	-11.409668
T30L	-1.1896193010136942	-9.49313056793239	-9.44886377594355	-11.5668335
T30M	-0.9409480042011884	-9.572764739857345	-9.456332943875791	-11.523315
T30F	-1.0950986840267385	-9.57276473985734	-9.456332943875791	-12.03949
T30Y	-1.1860704622324652	-9.572764739857345	-9.456332943875791	-11.791626
T30W	-0.8231649685439509	-9.572764739857345	-9.456332943875791	-11.440979
I399E	-1.2240827913128665	-9.714440961507018	-9.414786123666886	-11.743591
I399D	-0.8246967292813746	-9.71444096150702	-9.414786123666886	-11.849426
I399R	-1.2794328863961144	-9.71444096150702	-9.414786123666886	-11.859924
I399K	-1.2947003585275665	-9.71444096150702	-9.414786123666886	-11.692749
I399H	-0.8246967292813746	-9.71444096150702	-9.414786123666886	-11.859619
I399Q	-0.7876554576006521	-9.71444096150702	-9.414786123666886	-11.880249
I399N	-0.8424896171133119	-6.340955445263701	-8.551062643990008	-11.151672
I399S	-0.6134498105184317	-3.2058640786836667	-7.210781639445486	-10.545776
I399T	-0.3062805269297911	-6.278344047056255	-7.960794281859307	-11.049866
I399P	-1.0729762538667948	-9.71444096150702	-9.414786123666886	-11.69989
I399G	-1.392074522553323	-9.281248391086768	-9.364739305138414	-11.9800415
I399C	-1.3606583263205252	-9.71444096150702	-9.414786123666886	-11.769775
I399A	-1.061309739259432	-9.570156265859287	-9.397931076382063	-11.751526
I399V	0.1494045231058381	-0.6224964650535671	-5.6380551687962	-6.831726
I399L	-0.4485363309501472	-6.328948400201551	-8.160206529387324	-11.30188
I399M	-0.2525190327705112	-4.939620337722701	-6.617110296370811	-9.3220825
I399F	-0.7011855250222288	-9.353048175552283	-9.366142706672292	-11.597229
I399Y	-1.3059999137828269	-9.71444096150702	-9.414786123666886	-12.149353
I399W	-1.5358624153457818	-9.71444096150702	-9.414786123666886	-11.874573
A213E	-0.8168921949956973	-4.031416775001794	-7.109967128738845	-9.099182
A213D	1.1198571667472448	-7.887022544492355	-9.224445156591628	-10.019714
A213R	-0.8075841486360372	-1.0635762280392016	-5.716610268929799	-7.123169
A213K	1.2301150351528802	-1.331153433441019	-6.068721259547601	-7.2892456
A213H	-0.34793008381342	-7.887022544492354	-9.224445156591628	-9.766846
A213Q	-0.942420134576461	-7.887022544492359	-9.224445156591628	-9.86499
A213N	-0.7022633419044993	-5.277999891814204	-7.866422394183246	-9.065674
A213S	0.6016401583419336	-2.0254734650299047	-4.817399342369754	-4.9711304
A213T	0.985242633888269	1.1327711553870143	-2.7512992870579183	-2.7053223
A213P	1.3500540712509643	-1.0702695535507347	-6.237878420863126	-6.993225
A213G	0.1804717048807673	-0.0679892813443618	-6.442152203092064	-7.4365234
A213C	-0.3963431648341541	-7.862076632361298	-9.220067081278842	-9.981262
A213V	0.5936865916717373	-7.7050006783546205	-9.192446632717292	-10.049316
A213I	-0.4899769034156648	-6.673954801968043	-9.004583613083128	-10.11615
A213L	-0.916310788302784	-2.002595341724508	-6.4578332446362765	-7.9345703
A213M	-0.7822142923528077	-7.779663618012254	-9.207765503020653	-9.697327
A213F	-1.0847860907960774	-7.887022544492355	-9.224445156591628	-10.064514
A213Y	-0.4096574157383799	-7.88702254449236	-9.224445156591628	-9.645996
A213W	-1.068206623275633	-7.684099669416916	-9.193588268675851	-9.612427
D111E	-0.071727745890803	-1.2231812685486472	-2.049091583096015	-1.6397705
D111R	-1.1612596005370357	-3.3463294830922115	-5.13100978095099	-5.5542603
D111K	-0.8311896624327548	-1.6173505712948282	-3.203706402615353	-3.8569336
D111H	-0.2673581430323307	-2.331141710935829	-2.5122744036452787	-2.1865845
D111Q	-0.0176274715954938	-4.793085269330764	-4.76968310095981	-5.654846
D111N	0.041859408751181	0.283821879182109	-3.730512214286136	-3.3599243
D111S	-0.4513188546584635	-1.9902490965370945	-3.548125641838851	-3.9536743
D111T	-0.744541022292737	-1.898520560317636	-4.381284887465881	-4.4816895
D111P	-1.2936635007282744	-5.395517171466432	-5.981208689268897	-6.3242188
D111G	-0.1001969851119306	-5.500947136748422	-5.962917915502658	-6.060852
D111C	-0.5540369381611798	-8.011574540432246	-7.505799299850651	-7.883667
D111A	-0.5487289595767764	-2.3651531061403777	-4.814460320791113	-5.2542725
D111V	-0.1437048227470306	-2.3367132748794783	-4.36758357664803	-5.20343
D111I	-0.6715960770122034	-3.0719370741851737	-4.760996323164363	-5.8567505
D111L	-0.7332233809579526	-4.787664829081018	-5.846896345858113	-6.967224
D111M	-0.2060348870007887	-6.946808250062904	-7.216229219413435	-6.9851685
D111F	-0.268765421074553	-4.239277346425455	-5.58188185434301	-6.7453613
D111Y	0.0262430516383364	-1.4695382823193148	-2.38359243936793	-1.3754272
D111W	-0.960627040851716	-5.527426157963384	-6.16756598790289	-6.8793335
M524E	-0.1436297134642057	0.8441469461852864	-4.35727062670594	-5.5980225
M524D	-0.4805501144510744	-0.7080495769326567	-4.6986106146569	-7.1314087
M524R	-0.2887147902492862	-7.222570536030767	-7.660688780887312	-8.127563
M524K	-0.7931118584601556	-4.954217106178215	-6.519381624611469	-8.154785
M524H	-1.090987584880508	-4.465776972446127	-6.27126577098079	-8.551941
M524Q	-0.3142675676572166	-4.61593689853318	-6.267352800796289	-7.6554565
M524N	-0.0452890509059928	-2.001022562736443	-4.888941277893537	-5.133728
M524S	-0.2532044228578433	-3.128371588808561	-5.168116322614878	-5.7992554
M524T	0.5152201975362536	-0.566050579040513	-2.2795899879765784	-2.031128
M524P	0.0235540922146251	-3.875700762874775	-4.924648777143375	-6.4257812
M524G	-0.4218002441475707	-0.2059711567576161	-4.830827570947804	-6.323303
M524C	-0.4685570007958222	-4.61593689853318	-6.345659471660838	-8.149597
M524A	-0.5762915037723524	-3.560761963194074	-4.477828489390959	-5.5195923
M524V	0.435103480044798	-2.558423534121446	-3.214060444277493	-4.4002075
M524I	0.4943822623545861	-1.000367853343247	-3.0297655929116445	-3.3016357
M524L	0.319651697226876	-1.2432728467606255	-4.279220550119135	-5.8952637
M524F	-1.3177609042436724	-1.765214173834445	-4.9021780464954645	-6.478821
M524Y	-0.9909536050454352	-4.614248611042249	-6.331138155495864	-7.576416
M524W	-0.8415885889898279	-7.5099913628226815	-7.715551261145151	-8.480957
K185E	0.1038562440023254	-1.0931570586854824	-4.9548653347592335	-5.9486694
K185D	-0.3824556489480828	-0.8847073199002979	-6.050706985603028	-6.8740234
K185R	0.2272166041611581	-0.7520226741231211	-3.2734597239468712	-3.3909912
K185H	-0.6903062335740869	-4.200231831555803	-6.3043679381517	-7.8585205
K185Q	0.1874912796359987	0.0238458442883948	-4.840247159892897	-5.990906
K185N	-0.3677363113358015	-0.8868078756699198	-4.779537289303335	-5.3164673
K185S	-1.1326230824735986	-2.584421134577315	-5.633261783172202	-6.675232
K185T	-1.0954326813423312	-2.3168648101597813	-6.07717838100325	-6.812195
K185P	-1.1933858651640452	-3.0060222361884223	-6.399069233375485	-8.363892
K185G	-0.5170461647157151	-1.0030286559391368	-5.603168195841136	-6.3948364
K185C	-1.0633115337951349	-4.564824977182187	-6.561461097040592	-6.7494507
K185A	-0.3505486081548291	-7.356029393104675	-8.911627845735666	-9.593384
K185V	-0.6263493831887749	-7.005683930148372	-8.797367514126563	-9.411743
K185I	-0.0183776185027246	-7.50278058490205	-8.923192928343497	-9.442383
K185L	-0.3675710877404858	-4.082223285445782	-7.006227105293874	-9.415344
K185M	0.8724097722913859	-5.711721891643394	-7.94899627928703	-8.956787
K185F	-0.9235405249966682	-5.452293760641654	-7.898506548242949	-8.918823
K185Y	-0.4882534443660865	-7.821784220772944	-8.994758109482063	-9.467529
K185W	0.4397943892665467	-3.709912519839519	-6.681859775606426	-7.80188
G547E	0.3456691571620801	-8.300100670062047	-9.14045284346622	-11.052795
G547D	-0.7653992100271088	-8.168552353385042	-9.123297371248327	-11.317627
G547R	-0.3540981516870281	-8.272166612366759	-9.137344666832943	-11.1588745
G547K	-0.4777171375747903	-7.920179679646092	-9.084631501261754	-11.077698
G547H	-0.7927981842149247	-8.303004696008868	-9.140888572845569	-10.998413
G547Q	-0.2264027092944217	-8.303004696008868	-9.140888572845569	-11.250488
G547N	-0.5140847817462028	-8.28849204042423	-9.139159997968534	-11.183899
G547S	-1.0851793685875315	-6.947036156682639	-8.875146645436814	-10.899353
G547T	-0.8771521067053848	-4.78351357826703	-7.0809399836048215	-9.429932
G547P	-0.9885427613423934	-8.082574197363817	-9.10927331464967	-11.247437
G547C	-1.2762248337923827	-8.303004696008868	-9.140888572845569	-11.191162
G547A	-1.1834917347303238	0.4463959062502978	-4.224407132935994	-6.44928
G547V	-0.3081869584519725	-0.7843698809362261	-5.49484336621299	-8.809326
G547I	-0.489987230167182	-2.099489032461612	-5.293834545999744	-7.220398
G547L	-0.6158674760560853	-0.0961857676290316	-5.126808016585528	-7.096863
G547M	-0.919549889854367	-0.9734402256787184	-5.061028260191051	-6.8794556
G547F	-0.9885427613423934	-1.8339590238739116	-6.201058323727011	-11.143127
G547Y	-1.4859453647770795	-8.303004696008866	-9.140888572845569	-11.102783
G547W	-1.277495002067199	-8.274942432247233	-9.137666341236155	-11.0217285
D114E	1.2561279008949364	-1.804136872806196	-5.041195337704266	-6.21344
D114R	-1.349226472751078	-8.943893498074383	-8.796555390960975	-10.1536255
D114K	-1.5068554169536268	-5.327005839984049	-7.027108709793993	-9.324402
D114H	-0.7643565179543625	-3.707525093472317	-6.104996651723923	-7.9058228
D114Q	-0.8886553180398266	-8.942219174521206	-8.796221593129303	-10.303223
D114N	0.4378538375233025	0.16792130129914	-2.811729025648674	-2.1758423
D114S	-0.5249398271465969	-4.760782571355965	-6.452503590076958	-7.210022
D114T	-1.7448875807621231	-5.937906272532279	-7.751940157563695	-9.3810425
D114P	-1.4686342041333726	-5.618270142260206	-7.405250310768679	-9.520935
D114G	-0.5666729959649662	-5.240079854706039	-7.13142608382077	-9.107971
D114C	-1.0566544150049737	-8.94389349807436	-8.796555390960975	-9.991577
D114A	-0.7068074887095055	-7.685347611415457	-8.549214890155781	-9.698486
D114V	-1.2554690668364383	-7.057172097974712	-8.15867998646604	-9.166626
D114I	-1.3828027682868067	-8.943893498074367	-8.796555390960975	-10.053589
D114L	-0.9133196726723128	-8.943893498074345	-8.796555390960975	-9.731079
D114M	-0.7444823569213755	-8.943893498074353	-8.796555390960975	-9.7213745
D114F	-1.3110912554955043	-8.94389349807438	-8.796555390960975	-9.887329
D114Y	-0.8082483345689714	-2.7859694188436186	-5.420563265710371	-6.6729736
D114W	-1.0519670566675676	-8.94389349807441	-8.796555390960975	-9.945557
S539E	-1.344772758643802	-9.326428828837743	-9.31775598569675	-12.05188
S539D	-1.1719299458048784	-9.32642882883774	-9.31775598569675	-12.170044
S539R	-0.955056007503452	-5.141945990591268	-6.7856526773011865	-10.371399
S539K	-0.9393076505356376	-9.326428828837743	-9.31775598569675	-12.233337
S539H	-1.3125118964282607	-8.63562231153671	-9.187641357725424	-12.076355
S539Q	-0.8905174863681548	-9.326428828837743	-9.31775598569675	-11.842651
S539N	-0.6879932222561528	-5.30230975004841	-7.412200864767783	-11.119385
S539T	-0.4823974395697594	-7.377746211319755	-8.634492725510427	-11.132324
S539P	-0.5355694178320699	-5.678407696957548	-7.579703104061082	-10.334778
S539G	-1.052617245022447	-3.959479411696024	-6.573698755339137	-10.543152
S539C	-0.9393076505356376	-1.0903789459860027	-5.823843701280566	-7.89209
S539A	-0.672773166440234	-4.90118792383581	-6.77655647220945	-10.077209
S539V	-1.295982594475101	-9.326428828837743	-9.31775598569675	-12.116394
S539I	-1.015680629321836	-9.326428828837743	-9.31775598569675	-12.067078
S539L	-0.7539496821306706	-9.1094287029714	-9.286808580061232	-11.904724
S539M	-0.8905174863681548	-9.326428828837743	-9.31775598569675	-12.018555
S539F	-1.0083005220242336	-2.1166730018835525	-6.28543605197774	-9.602356
S539Y	-1.328772417296752	-1.623373535527417	-5.980333681884076	-10.833557
S539W	-0.6028354139151556	-9.326428828837743	-9.31775598569675	-11.985291
I337E	-0.7065490395565291	-5.277902476490755	-7.094626748366864	-8.669861
I337D	-0.2521778441757268	-3.9564976534393086	-6.470860487877872	-8.5147705
I337R	1.1081401725176276	-1.8938590910426223	-6.294009499524691	-7.6710205
I337K	2.032769902947528	-7.132594978853991	-8.031943599077465	-9.060852
I337H	-0.085745958379037	-8.103429623056375	-8.293153029067184	-9.404297
I337Q	1.1867181141357304	-8.103429623056375	-8.293153029067184	-9.575562
I337N	2.100887540332676	-3.4938520268322666	-5.17279115396741	-5.4466553
I337S	0.9083420174684276	-1.4925579897385255	-5.65757941206175	-6.7905273
I337T	1.144904057120687	-2.213030228462104	-2.844980007284903	-3.256775
I337P	-1.03609795223299	-8.103429623056373	-8.293153029067184	-9.334839
I337G	-0.7476559663771646	-4.630395768923175	-6.084802714491161	-7.486511
I337C	-0.6687740267471933	-8.09139626248743	-8.292010634256826	-9.190247
I337A	-0.0892846956331291	-3.1628367231298897	-5.6715306646583485	-7.243225
I337V	0.2837336880936895	1.160680965284655	-2.972002458360293	-2.3259888
I337L	0.3181742074881716	-4.370300207806922	-6.459474070421493	-8.23761
I337M	0.0019611417338164	-4.051057828284533	-6.315404946326453	-8.187622
I337F	-0.3351061495326221	-4.940214815761489	-6.624461384250026	-6.999817
I337Y	-0.1286088342534134	-8.03175815224295	-8.280896950673537	-9.390076
I337W	-1.3031922928267654	-8.103429623056375	-8.293153029067184	-9.341003
I340E	-1.2351420773733115	-7.152328269475196	-9.676962077799772	-10.709778
I340D	-0.7154983662725246	-8.479596568963231	-9.942982713001584	-10.884644
I340R	1.116114043970958	0.2016905263917081	-6.210211184050422	-6.838867
I340K	0.5519191222250756	-0.6123861068333207	-6.142491550715931	-6.8884277
I340H	-1.217123571870879	-8.479596568963231	-9.942982713001584	-11.081177
I340Q	0.2811455949122606	-8.456782224446217	-9.939534782982037	-11.105286
I340N	-0.8344259874865716	-5.54805234275524	-8.891087569491901	-10.361206
I340S	-0.5887768351575265	-4.801628884956355	-7.781152561876297	-9.661804
I340T	-0.1637354554549168	-3.870568894150061	-6.970044144096391	-8.378296
I340P	-0.6895228798694214	-2.404508194901665	-7.734522357528476	-9.300476
I340G	-0.9825513247344588	-5.675305609320853	-8.527846722801769	-10.299072
I340C	-0.8585992099125687	-8.479596568963233	-9.942982713001584	-10.699097
I340A	-0.6687113833945639	-2.582910306834621	-6.28853831799006	-7.1707764
I340V	0.4366142541309334	-2.409677370497496	-4.716492788451433	-5.0091553
I340L	-0.2847302670524269	-2.4853749858357803	-8.04135936971943	-9.669189
I340M	0.3746767545364264	-3.440157524358613	-7.245595949556446	-8.5578
I340F	-0.3847635108947865	-6.980145546128936	-9.290306093465915	-10.12323
I340Y	-1.6042395413133643	-8.479596568963231	-9.942982713001584	-11.365112
I340W	-1.7530851689118507	-8.479596568963231	-9.942982713001584	-10.675476
V541E	-1.3752507280760615	-4.913986970069458	-6.460738372448759	-9.580872
V541D	-1.5124766742498286	-9.299847838978751	-8.510191581981815	-10.851685
V541R	-1.3860385549450802	-9.299847838978751	-8.510191581981815	-10.567932
V541K	-1.207095024697214	-4.716518498221894	-6.601368101501066	-10.081665
V541H	-1.472202775113262	-9.299847838978751	-8.510191581981815	-10.672424
V541Q	-1.1654551550173342	-8.99631052055832	-8.473520266934088	-10.718689
V541N	-1.340626417322214	-9.299847838978756	-8.510191581981815	-10.741028
V541S	-1.4735272701339277	-4.021989324450306	-4.861408356578977	-7.385559
V541T	-1.1173258649550732	-4.842302006760001	-4.980611940820381	-6.88678
V541P	-0.9630168000018812	-9.094706811993536	-8.481506782784663	-10.776733
V541G	-1.447857058786676	-3.8443122849623865	-6.075588122115732	-8.909302
V541C	-1.083243534041339	-5.359054450304777	-6.399157365762221	-9.31897
V541A	-1.0739625810478994	-1.9786506909109691	-4.527937491879129	-6.6567993
V541I	0.4306910776319319	-3.230640212391479	-4.53461774360585	-6.7526245
V541L	0.3946059475269419	-1.4791649784881091	-5.482598965692887	-7.701721
V541M	0.4112538692667846	-3.579546624813397	-5.500283641329588	-8.107178
V541F	-0.1163776571999734	-8.48228039606695	-8.381956376325661	-10.534302
V541Y	-1.415849838559682	-8.961226182886834	-8.454269511118468	-10.7752075
V541W	-0.1275471809004152	-9.251525504244036	-8.504222276106077	-10.668579
S325E	-1.7467967026663505	-8.269481007539651	-9.675142445143592	-10.37793
S325D	-1.8157895741533017	-8.77573528299422	-9.745978667816985	-10.448669
S325R	-1.61699438381688	-4.460134530813454	-6.5492556552799215	-7.9375
S325K	-1.889217042707885	-2.882785251313346	-6.706030625533458	-8.215698
S325H	-2.152261810774515	-4.557400559912467	-7.374444579213161	-9.629578
S325Q	-1.894175228167703	-0.7696652807651434	-7.301660303679455	-7.626709
S325N	-0.3708891704028182	-8.715495244710477	-9.73606426858754	-10.531067
S325T	-1.5626934510504027	-5.501053371759793	-7.102928547814827	-7.78833
S325P	-2.188993820041196	-8.739610313503865	-9.741906134662145	-10.440979
S325G	-0.9696135701564824	-8.40452634917366	-9.66709687366938	-10.18866
S325C	-2.47009692139744	-8.77573528299422	-9.745978667816985	-10.645447
S325A	-1.639274155903253	-4.276503407684373	-7.051647632757522	-7.861328
S325V	-1.9236048350349368	-1.4107700275453894	-6.223486405797303	-6.5594482
S325I	-0.4946779153073988	-0.6313268139597188	-7.181913284424809	-7.865906
S325L	-1.649569762044566	-4.738989079261367	-6.506872397531879	-7.6415405
S325M	-2.0446311465821494	-3.8107159447397896	-7.243936638857122	-9.983276
S325F	-2.371315376838007	-6.045787938104211	-7.693658154588775	-8.592102
S325Y	-1.9746514649497624	-5.366337919527319	-8.146874426926843	-9.896301
S325W	-2.181960116120873	-8.775735282994216	-9.745978667816985	-10.438721
W140E	-1.4573131199286258	-8.996276535428436	-9.306184552832292	-12.194397
W140D	-1.2581844448197217	-9.780576034982682	-9.437612760861612	-12.095337
W140R	-0.6407205885853682	-5.673158665997332	-7.097763776314423	-10.461731
W140K	-1.3395300842731968	-9.780576034982682	-9.437612760861612	-12.213623
W140H	-1.1924009382086007	-9.780576034982682	-9.437612760861612	-12.155823
W140Q	-1.5500948533838268	-6.828445948289751	-7.922800180061586	-11.24707
W140N	-1.3395300842731968	-9.78057603498268	-9.437612760861612	-12.143677
W140S	-1.3712301366064392	-9.780576034982682	-9.437612760861612	-12.24884
W140T	-1.6232982574057495	-9.780576034982682	-9.437612760861612	-11.976685
W140P	-1.6636495529278856	-9.493657274809722	-9.40580347091253	-12.2161255
W140G	-1.5550138741079709	-3.8428262263435298	-6.759688739308331	-9.799255
W140C	0.5295524863229546	-6.825281078827823	-7.804693030875569	-10.655457
W140A	-1.4380627640715375	-3.435200394998796	-7.316293306663283	-10.692871
W140V	-1.362697143557117	-6.825985823041667	-8.485172654838152	-11.40918
W140I	-1.4291422429647924	-5.443983241689184	-7.522224587524761	-10.855286
W140L	-0.9089504755663448	-9.75491535543334	-9.43342633036218	-12.025757
W140M	-1.6114637997587469	-5.7341489832989945	-7.582376675349224	-9.650024
W140F	-0.3735059672895049	-6.139884107297444	-7.688612625495807	-10.152771
W140Y	-0.6987810594397174	-3.0471931230438725	-6.9776797772483405	-9.509888
G280E	-1.268482392058082	-5.566293547180801	-7.305112065028879	-8.699097
G280D	-0.2164079459902104	-7.815965762975926	-9.257161285702068	-10.684265
G280R	-1.3058969830471827	0.0483958171906282	-6.130228299931332	-6.207947
G280K	-1.595166622311597	-1.785840057899576	-6.35040265351563	-7.5029297
G280H	-1.8083875505426863	-8.457891154624484	-9.386195546905356	-10.905823
G280Q	-1.5618302020448132	-5.387156587355258	-8.259115107853859	-10.102722
G280N	-1.5795459781143937	-5.500674609155192	-7.793333949179214	-10.333557
G280S	-0.2091926686879203	-0.8501814704576054	-5.471533995156278	-8.28241
G280T	-0.98632879145851	-1.544948829525481	-5.144027723696127	-7.362671
G280P	-1.946920831093383	-4.377229492280398	-7.200957437165016	-9.602966
G280C	-0.7550396494619401	-8.478525182952794	-9.390077447890462	-10.993164
G280A	-0.8229295592646645	-0.9406364533212486	-5.484205551638297	-6.5892944
G280V	0.1862725833736197	-5.031214107775458	-7.045931611055494	-9.386841
G280I	-1.2687684797372778	-4.6447862608121175	-7.522624173687291	-10.251404
G280L	-1.7327880001861091	-7.102427550174042	-9.13006720768442	-10.275269
G280M	-1.1218789178663684	-8.332310313520143	-9.365663689949372	-10.738464
G280F	-1.8910120054027808	-8.427482413582132	-9.382348274512252	-10.764343
G280Y	-1.7183992627336866	-8.480009036047694	-9.390423975278622	-10.917114
G280W	-1.268482392058082	-8.480009036047694	-9.390423975278622	-10.992432
G276E	0.0936528936093488	-0.1578176490070841	-5.73459407750488	-6.025757
G276D	-0.6900670000482321	-2.747254048256499	-4.096871265646769	-4.651245
G276R	-0.3054476548471262	-2.697640655384481	-5.013556172092649	-5.9089966
G276K	-1.6841644898523034	-1.3598309989943185	-5.273055496199959	-5.711731
G276H	-0.3733714636367415	-8.457195750258744	-8.552353255272124	-9.181946
G276Q	-0.0412381332835643	-2.9144081068241228	-5.981592582076701	-7.256836
G276N	1.6706632380930262	-1.562061488770151	-3.3922842251340626	-4.1226196
G276S	0.6402688639037994	-3.332409595141855	-3.2115461110388424	-3.866272
G276T	0.0267853192928899	-4.196875051280892	-5.583977345115272	-6.9751587
G276P	-2.060012618115924	-8.196604565253025	-8.506947141599767	-9.184387
G276C	-0.8710543551048656	-8.571462142144243	-8.574669072744655	-9.518066
G276A	-0.1752225248200501	-7.021326071035123	-7.826357030151485	-8.453552
G276V	-0.6890001383446243	-3.661132533742861	-6.129007391959021	-6.7321777
G276I	-1.4906321094625643	-7.099117404121223	-8.03960526814717	-8.732239
G276L	-0.8130232283511333	-4.076517497666655	-5.462706462381902	-6.3119507
G276M	0.0033693453455222	-8.093704367554533	-8.470322207280788	-9.363464
G276F	-1.7701069196525447	-8.372966052138274	-8.535604880102483	-9.152222
G276Y	-0.8672338211561758	-2.932022158344358	-6.272793605960032	-7.048828
G276W	-0.2019750133613688	-8.55862547012325	-8.573172835710238	-9.358215
W268E	-0.6661900654314389	-1.3846369103739589	-4.272746007460228	-4.29187
W268D	-0.8183990118367778	-2.35203360350776	-5.304737684440624	-6.339905
W268R	-0.5382287124855327	-0.464606649761742	-1.8117141367838483	-1.0249634
W268K	-0.9760136479552076	-3.9889939051549295	-4.027788029008661	-5.267029
W268H	-0.5620141205467565	-8.62422759794647	-7.665101217222173	-8.812805
W268Q	-1.0896356971264125	-2.806057320294962	-5.636662257664284	-7.0945435
W268N	-1.068177043204478	-5.54476291762994	-5.9593730833848895	-7.878723
W268S	-0.5281711750079772	-3.1241465397277723	-5.099519860705186	-6.2577515
W268T	-0.459807308260918	-8.187731540095136	-7.551232567346688	-8.5720215
W268P	-1.5025775224148936	-6.2131249726561615	-7.121928879616462	-7.8547363
W268G	-0.5687349853566352	-4.939349955820405	-5.698463735248879	-7.269226
W268C	1.1469323164423308	-6.117757213051815	-6.500738143054605	-8.080261
W268A	-0.0944723614432647	-8.872421403572742	-7.686600948133901	-8.612732
W268V	-0.0990412136840185	-8.828476166991678	-7.677168770746903	-8.340027
W268I	-0.902304592748101	-7.862111627862196	-7.377722212841036	-8.044922
W268L	-0.223206109175912	-5.16492999419241	-4.698482853586029	-5.1798706
W268M	-1.1237806613876358	-5.373980633201158	-4.367459494089417	-6.1280518
W268F	-1.3409501254051948	-8.892632392482286	-7.690541494339641	-8.902771
W268Y	-0.7562044233833392	-8.892632392482284	-7.690541494339641	-8.601013
E38D	0.512084311262424	-2.137379916632126	-6.3400491150750895	-8.149719
E38R	-0.6613950578499158	-9.549750619285016	-9.176105548719647	-11.138977
E38K	0.3000702253264619	-3.398494377545187	-5.341557999712677	-7.2355347
E38H	-0.9412828401248748	-9.483381446219328	-9.16912087386288	-10.755066
E38Q	0.6847712502229577	-2.710530244633261	-5.835729122722114	-9.411682
E38N	-0.692327175689854	-2.447853483220242	-6.163375797126719	-8.232239
E38S	-0.7107784406041165	-4.763422579756334	-6.781042728576722	-9.872437
E38T	-0.655959531520121	-6.881140554273348	-8.257584395681988	-10.755371
E38P	-1.0614246396263585	-6.380611865376389	-7.590857502655581	-10.275452
E38G	-0.2483008640080449	-6.26469496407596	-7.638822434525082	-10.512146
E38C	-0.7941098700007241	-9.583198992617312	-9.178710907475022	-11.091736
E38A	0.3929958216245722	-9.009219349056258	-9.069561113266204	-11.121277
E38V	-0.824013161277495	-6.260419662537475	-7.4867694223726176	-7.977051
E38I	-0.943641603971902	-9.583198992617314	-9.178710907475022	-11.28241
E38L	-0.7713959530646498	-9.555867136454296	-9.175948662942346	-11.379883
E38M	-0.6182192035358466	-9.583198992617314	-9.178710907475022	-11.278992
E38F	-0.8258585683146621	-9.583198992617312	-9.178710907475022	-11.104736
E38Y	-0.886483190131525	-8.284352937519051	-8.89840468220973	-11.170837
E38W	-0.2504944234106719	-9.583198992617312	-9.178710907475022	-11.27301
D517E	0.167629334338418	0.5873802057049868	-3.421454291070404	-4.4089355
D517R	-0.4019738178901709	-3.09829646603184	-6.241932300375993	-8.641113
D517K	0.7795764565007949	-0.7226422096022547	-4.4273184796729765	-6.0111694
D517H	0.1923259946734101	-5.227926521989155	-7.116410843178528	-9.859924
D517Q	0.4744103832393162	-2.7958716689970107	-6.137668108034632	-8.6604
D517N	0.6826161327284074	-1.7236317312265146	-3.403201932505908	-4.7332764
D517S	0.1304451023138862	-1.5344958018464427	-4.886707883066265	-6.743042
D517T	-0.2455273778461152	-2.607325972940176	-6.363703388195063	-8.612122
D517P	-0.797097369824621	-8.080686482148248	-8.273085653679004	-10.072144
D517G	0.1960532603183139	-3.562691700141537	-5.528906168008689	-7.8207397
D517C	-0.92286101359349	-8.197111368878561	-8.290315113134284	-10.007629
D517A	0.385476383731397	-4.569473511615685	-6.456694155633159	-8.708374
D517V	0.0441839032484241	-4.5545494768933406	-5.720784786164586	-7.588867
D517I	-0.2731098087930173	-4.829009546176537	-6.377199065082095	-8.945618
D517L	-0.4581775472370082	-8.096145276072965	-8.270378492311067	-9.798279
D517M	-0.3139732993537218	-7.277294383885446	-8.092286088607125	-9.834106
D517F	-0.2248081104356324	-8.19711136887856	-8.290315113134284	-10.240845
D517Y	0.582695355431538	-5.162810452605376	-6.135591124981147	-7.8602295
D517W	-1.0071204799136673	-8.19711136887856	-8.290315113134284	-10.167969
N389E	-0.7890972109427985	-4.9344283997756655	-6.998459604611526	-8.645081
N389D	-0.3903998386014488	1.638716537982318	-1.231697777104273	-0.82006836
N389R	-0.1827915245527035	-8.204662577221788	-7.663775386007842	-8.854858
N389K	0.0007937610882984	-7.927981773768519	-7.626486372452973	-9.232117
N389H	-0.8847253121227364	-8.240518371759743	-7.665966655644866	-9.304626
N389Q	-0.7037101326615363	-8.333937147968179	-7.679278012982081	-9.513611
N389S	-0.4250303038248025	-4.244142962951607	-6.07489073277975	-8.704529
N389T	-0.2068246811661526	-5.492088761167233	-6.870616511673234	-8.803467
N389P	-1.403522030141426	-8.333937147968179	-7.679278012982081	-9.2977295
N389G	-1.2068117358947903	-7.382932759076124	-7.543483228677587	-8.927795
N389C	-1.1090139926168785	-8.333937147968179	-7.679278012982081	-9.467285
N389A	-0.795864946709613	-4.989154181015802	-6.522054650977225	-7.8429565
N389V	-0.8195490769602866	-3.401819914500108	-5.058742399793118	-6.4176636
N389I	-0.8721255111294659	-8.300502795961219	-7.676303390826661	-9.316101
N389L	-1.1870904641099038	-8.333937147968179	-7.679278012982081	-9.28241
N389M	-1.519034917262606	-8.333937147968179	-7.679278012982081	-9.374634
N389F	-1.2633894882629646	-8.333937147968179	-7.679278012982081	-9.312622
N389Y	-1.5459423701834023	-4.972390808170384	-6.424314007559588	-8.335876
N389W	-1.122619644672865	-8.333937147968179	-7.679278012982081	-9.452026
G76E	0.1650428608107766	-9.037537586010874	-9.453089904957324	-12.388123
G76D	-1.499408277191937	-1.639257041216239	-6.904318311706447	-9.490723
G76R	-0.3500986758757013	-5.316825728651931	-6.554409851174569	-11.663452
G76K	-0.9938597105256526	-9.6807038024188	-9.533454568118202	-12.362244
G76H	-1.3265654643510332	-4.71890911116081	-7.26531518900083	-11.081421
G76Q	-0.9373853220765092	-6.208853208378333	-8.005508163287232	-12.314575
G76N	-1.4506181130233582	-3.706469955725311	-6.966364453164715	-9.897522
G76S	-1.4725970197388156	-9.639709175674591	-9.528431816253942	-12.157776
G76T	-1.4422498633514909	-6.660264531327266	-8.485422901804213	-11.898682
G76P	-1.6259710004968115	-5.970499103045259	-7.973137299030441	-11.652588
G76C	-1.3265654643510332	-9.607718268884383	-9.524023052771554	-12.137573
G76A	-0.9393992598618626	-5.007949610560737	-6.82035138338324	-9.503052
G76V	0.1507175215635529	-9.661673976622032	-9.530583880360552	-12.261658
G76I	-1.4281452571694986	-9.6807038024188	-9.533454568118202	-12.317322
G76L	-1.5203514510350238	-9.6807038024188	-9.533454568118202	-12.173767
G76M	-1.1404631847166748	-9.6807038024188	-9.533454568118202	-12.264099
G76F	-1.2274745617065892	-9.6807038024188	-9.533454568118202	-12.256226
G76Y	-1.4506181130233582	-9.062046249358255	-9.469105846640788	-12.490723
G76W	-1.4167165613471082	-4.868821395523918	-6.990164865143015	-11.183777
G70E	-0.3090696800905854	-1.9940356603866265	-5.723604645067098	-7.5531616
G70D	-0.2323062202845478	-0.2016836417758769	-6.623725054130773	-8.032227
G70R	-0.8213834898588134	-1.1456624756534328	-4.45646140989993	-5.9328003
G70K	-0.7950312658747105	-1.203418552747383	-5.6769690107539645	-6.7545776
G70H	-0.3302117624779682	-5.715029317919639	-9.010802186499744	-10.6605835
G70Q	-0.3824615715922678	-2.7634276087820924	-7.161989806696511	-8.348572
G70N	-1.2525764364230567	-1.668872023004007	-6.940531433781871	-9.264404
G70S	-0.996616925853846	-7.347051117535368	-9.64228102068614	-10.442139
G70T	-1.7171563347313	-4.95627760653369	-7.9969388529762	-9.384644
G70P	-2.1678480985670165	-4.451530703042417	-8.230567003424767	-10.634705
G70C	-1.9030318508461743	-8.30151591919357	-9.91071065713544	-10.818848
G70A	-0.938919049167672	-3.3586265395483093	-7.33613025993418	-9.080627
G70V	-1.179071641464172	-5.193314986588629	-8.03945727834116	-8.968689
G70I	-1.785803050728454	-3.862386259507728	-7.3505909857594816	-9.583618
G70L	-1.2154251813645158	-2.769591497671722	-8.245807840397902	-9.64563
G70M	-0.1813674890034029	-3.5888794805286093	-6.635871188398596	-8.64563
G70F	-2.131748197133793	-4.956013999381331	-8.279833905423857	-10.261414
G70Y	-1.1466377034856845	-4.916475396288461	-7.871806025239493	-10.393555
G70W	-2.004278554125486	-8.223396395396989	-9.895407152034238	-10.718628
A379E	0.3203685149166906	-8.87009444737921	-7.972269385993286	-11.885742
A379D	-2.050478803557956	-10.25253492067958	-8.213605681301715	-12.328064
A379R	-1.9999032447224596	-10.329900214573884	-8.22168995350762	-12.366699
A379K	-2.264626791963124	-10.329900214573884	-8.22168995350762	-12.609009
A379H	-2.215234036629488	-10.329900214573884	-8.22168995350762	-12.391968
A379Q	-2.143071590381083	-6.831894318600725	-7.018202188331998	-11.474609
A379N	-2.2463892044118348	-10.329900214573884	-8.22168995350762	-12.379761
A379S	-0.7646290197595038	-7.488001274979852	-7.542891657153632	-12.512512
A379T	-1.1763352429360658	-6.83176878126082	-7.142335988468858	-11.790222
A379P	-1.6731508176116767	-5.712137951004175	-5.742037148156669	-9.549866
A379G	-1.6784065673874886	-6.16449643519382	-6.4386861161008255	-10.973633
A379C	-2.1699188404227807	-10.187117416651876	-8.206442737608882	-12.385559
A379V	-1.0443928954173138	-9.371978135700106	-8.066481421746403	-12.053101
A379I	-2.025288554727541	-10.329900214573884	-8.22168995350762	-12.218445
A379L	-2.0176060585526447	-6.831894318600725	-7.0057557271775295	-12.304565
A379M	-2.1084660612051733	-10.329900214573884	-8.22168995350762	-12.18573
A379F	-2.33442255389565	-10.329900214573884	-8.22168995350762	-12.734985
A379Y	-2.215234036629488	-10.329900214573884	-8.22168995350762	-12.311096
A379W	-1.853119369394125	-10.329900214573884	-8.22168995350762	-12.865173
E522D	-0.1905871162361167	-2.718655026856751	-2.384964349897928	-2.5395508
E522R	-0.5144764768974763	-5.127825430850695	-5.989671421846651	-7.8599243
E522K	0.4933439945959285	-1.4534689135897398	-2.745940088196221	-2.8226929
E522H	-0.6039022688098468	-6.852247318902857	-7.393342618189308	-9.263367
E522Q	-0.8373615324485775	-5.654734353114054	-6.096534576377962	-8.183777
E522N	-0.6113508089490263	-3.4340363998790586	-5.053181615669018	-6.9003906
E522S	0.2760154907976365	-2.252402152397755	-4.3168216049380135	-5.4935303
E522T	0.1456377090075903	-3.577701430676812	-5.389565597593901	-6.9449463
E522P	-1.0432689285934402	-9.381214499305845	-7.957416986566045	-9.282471
E522G	0.2768488999510077	-3.728849285016112	-5.499511993915803	-7.845642
E522C	-0.9254858929383184	-9.381214499305845	-7.957416986566045	-9.4939575
E522A	-0.6107751480980883	-8.582575670930744	-7.7960689494806275	-8.809448
E522V	-0.2295161404346939	-9.16387221999172	-7.927875538208013	-9.239319
E522I	-0.7840230045994202	-8.996123039620233	-7.907184932842824	-9.124329
E522L	-0.5473379446892027	-9.38121449930584	-7.957416986566045	-8.825134
E522M	-0.4091672718707622	-8.979622426614279	-7.906049383367417	-9.104004
E522F	-0.968783059807314	-9.222782000344846	-7.938175448382253	-9.243286
E522Y	-1.124781797819198	-9.38121449930584	-7.957416986566045	-9.205811
E522W	-0.2879296721927337	-9.38121449930584	-7.957416986566045	-8.861389
S523E	-0.0363925166621185	-3.832261288425137	-5.224296428044909	-7.624634
S523D	0.1039596206634842	-3.113470065026706	-5.599922827625051	-8.379028
S523R	0.6066419177638265	-8.972879846738099	-8.377072112773192	-10.664429
S523K	-0.004485335803978	-8.252994734825055	-8.195134534515887	-10.401428
S523H	0.1957519062596815	-8.63596818654618	-8.303359044863896	-10.521973
S523Q	-0.6752403764308118	-3.736945197900863	-5.702427907068341	-8.234924
S523N	-0.3697758814322818	-2.373005469513925	-4.578779302752082	-6.464966
S523T	-0.0235616793571078	-3.77852161315804	-4.705859642672294	-7.001953
S523P	0.4297725244712134	-5.334484780403549	-5.041264276731454	-6.9383545
S523G	-0.0254164257771209	-5.772565791538991	-6.622170787983123	-9.761475
S523C	-0.3380384242650363	-5.433734039176626	-6.669765571164135	-9.636597
S523A	0.4033758201586362	-6.082005800624775	-6.98980986924289	-9.732056
S523V	1.1330665231988144	-7.564247169626912	-7.821670108356784	-9.572876
S523I	-0.017540873380663	-6.201548896199126	-7.177850322117138	-10.405701
S523L	0.0145331059196137	-3.201244221092448	-5.556579416899695	-9.494995
S523M	-0.2136078149417246	-6.064319289616313	-7.049510579905018	-9.651794
S523F	-0.3089179947466685	-1.842398894274433	-5.334047963930061	-8.3966675
S523Y	0.3721247835564537	-5.405310282487552	-6.694074841837391	-9.684631
S523W	-0.4759720794093394	-6.179472603756077	-7.129756054039262	-9.949646
Y214E	-0.6575478191081008	-6.13401819421885	-7.916044336540381	-9.550354
Y214D	-0.4829300974040985	-8.64297038802006	-9.270694035241776	-10.423767
Y214R	-0.4796228202438217	-1.2455506873997502	-6.92924587937523	-7.9246216
Y214K	-1.013378607665594	-2.9795965048624984	-6.707675985726382	-9.24707
Y214H	0.2406129634541446	-4.785337290120831	-4.984374926807504	-6.5407715
Y214Q	0.5176165003621034	-2.6726314011396184	-7.525271151182096	-9.380066
Y214N	-1.19643503277746	-8.722899588571511	-9.283903185617646	-10.594299
Y214S	-0.5799584898713742	-2.6162343667726744	-4.669136391516076	-5.80896
Y214T	-0.929481534590657	-0.2898344039677036	-6.436748541862471	-8.281433
Y214P	-0.8972206723721139	-4.484549851365602	-7.049064701339376	-9.513245
Y214G	-0.9945162911637748	-5.27379954062628	-7.5260380636195805	-10.599243
Y214C	0.1548530018328395	-8.272925192039958	-9.176602951647965	-10.601929
Y214A	-0.7760700757285945	-7.334636149881452	-8.857931755223944	-10.160645
Y214V	1.5388623675500746	-8.664903905127398	-9.274842397703708	-10.397949
Y214I	-0.1923209197878064	-4.828531258478256	-6.934446994980135	-8.917297
Y214L	-0.5056285153151393	-2.0962127717981502	-6.206463147329487	-7.498413
Y214M	-1.005854513375834	-8.004936296508454	-9.1345624403599	-10.471008
Y214F	-0.1751773902361447	-5.405102198803985	-6.5640411033728014	-8.107971
Y214W	-0.1185513183746096	-8.715430286490536	-9.283158589964842	-10.578918
Y222E	-1.996199565070045	-5.062966551318618	-7.63840847838037	-9.203857
Y222D	-2.04115060059991	-4.998326063263335	-7.811834269510655	-9.744141
Y222R	-1.7623542257003184	-7.681725427948071	-9.408875284488431	-10.260071
Y222K	-1.789144116303	-4.911050144921921	-7.657102808196214	-9.163025
Y222H	-0.2221181610952432	-5.075828747782777	-6.722168274143769	-7.9561157
Y222Q	-1.5136019211337817	-8.293750352779156	-9.52407215881948	-10.506775
Y222N	-2.087317421736436	-4.407496653245896	-7.585211927204	-10.098755
Y222S	-1.7047233702265168	-0.7802891873939646	-6.606365721461771	-7.390625
Y222T	-1.1780702131509209	-4.672718416657184	-7.13545676542708	-9.442078
Y222P	-1.94610943345313	-8.308952845316867	-9.527623331423795	-10.634338
Y222G	-1.783250425734654	-4.369214231402824	-7.461318128627681	-9.880127
Y222C	0.0149955223254889	-8.259303067563625	-9.518574871663418	-10.724304
Y222A	-1.6044294564850532	-7.5560246794484	-9.413129223379316	-10.086792
Y222V	-1.0179099485245302	-2.4039112871441706	-7.639686842721858	-9.445374
Y222I	-1.084111455660466	-0.0498669450227815	-6.949122306396021	-7.621338
Y222L	-0.8767055375920949	-0.6969569569422385	-5.022738551026123	-6.446106
Y222M	-0.1923107202300416	-1.579523497974466	-5.776824408971152	-7.7127686
Y222F	-0.8887628130027366	-5.58161284472826	-7.103734478007027	-7.5114746
Y222W	-0.1900764335760884	-2.686865795540049	-6.777517981488927	-8.047119
T450E	-0.8107320092168839	-10.409100898642016	-8.29197231312844	-12.303833
T450D	-0.7535735953760605	-10.409100898642016	-8.29197231312844	-12.1831665
T450R	-0.2469392784514842	-10.402354329563195	-8.291402249038924	-12.256592
T450K	-0.6059375965697876	-6.706194160061352	-7.013856539694643	-11.085632
T450H	-0.6503893591407881	-10.409100898642016	-8.29197231312844	-12.100525
T450Q	-0.8821909731975291	-10.409100898642016	-8.29197231312844	-12.367981
T450N	0.465821233182967	-10.344007568505614	-8.284619307326238	-11.927795
T450S	-0.5337003358264407	-5.435543021280671	-5.12322172574568	-9.387634
T450P	-0.6051062528993706	-5.587511327257188	-6.125379161187084	-9.918396
T450G	-0.8290811478844555	-10.409100898642016	-8.29197231312844	-12.219971
T450C	-1.0412556678271332	-10.409100898642016	-8.29197231312844	-12.043274
T450A	0.1235688151562526	-9.656687571420202	-8.209140807684548	-11.722229
T450V	-0.8199486643218913	-10.409100898642016	-8.29197231312844	-12.053528
T450I	-0.5625968056867587	-3.5875098468246573	-6.218569740929524	-9.661926
T450L	-0.7067422956921142	-10.409100898642016	-8.29197231312844	-12.112488
T450M	-0.8107320092168839	-10.409100898642016	-8.29197231312844	-12.036194
T450F	-0.7535735953760605	-10.409100898642016	-8.29197231312844	-11.966675
T450Y	-0.6718955643612934	-10.409100898642016	-8.29197231312844	-12.143494
T450W	-1.3435365397007333	-10.409100898642016	-8.29197231312844	-12.215271
Y181E	-1.2864231800371293	-9.630002389996532	-8.822372657936512	-10.886353
Y181D	-0.8788544650621098	-9.630002389996532	-8.822372657936512	-10.841248
Y181R	-0.9192769362324966	-9.443379940304592	-8.796818017632745	-10.603882
Y181K	-1.039563102107527	-3.6750287518798914	-6.579187868494046	-9.083435
Y181H	-0.4090853217535138	-5.7506970876459045	-7.094228003292301	-8.211853
Y181Q	-1.0978320102295227	-9.046035140058407	-8.732189729661513	-10.646118
Y181N	-0.5409131493381345	-7.390860003736434	-7.979839934552729	-10.836975
Y181S	-1.259485754513447	-5.771046475601868	-6.115933108550962	-7.8970947
Y181T	-1.3972375463781548	-6.740457977069714	-7.410355347381483	-9.828491
Y181P	-1.665501532972523	-9.630002389996532	-8.822372657936512	-10.742676
Y181G	-1.3760353387287396	-6.744677159864452	-7.014811115724115	-9.096619
Y181C	-0.3914252754620968	-6.738820555754918	-7.618033055309752	-9.060425
Y181A	-1.332232716067688	-9.630002389996532	-8.822372657936512	-10.740906
Y181V	-1.3095902393180416	-8.202157284800457	-8.559027229285448	-10.3029785
Y181I	-1.317194838706485	-5.509578552006668	-6.795163586755734	-8.92865
Y181L	-1.0978320102295227	-6.316197868079161	-7.089886340002522	-9.31897
Y181M	-1.039563102107527	-1.869792011145198	-6.655352230001881	-8.799316
Y181F	0.0082967852523291	-3.3534153519850114	-5.37545119238348	-6.5828247
Y181W	-0.5724503117350472	-9.59904242328648	-8.816192085321177	-10.473816
S180E	0.8973337733097546	-3.544433926126209	-6.636736056883819	-7.484009
S180D	-0.6239014925017966	-3.7739896321650654	-6.801395800917817	-8.568726
S180R	-0.2146722766141412	-4.889197017818381	-7.197077821051607	-9.2074585
S180K	-0.7643535861826749	-6.109795096950518	-8.128005598621712	-9.138977
S180H	-0.4667802401827252	-2.9178756496297438	-5.755436165189167	-7.1470947
S180Q	0.0829279430406373	-0.0814229352282485	-6.876899981089082	-7.788269
S180N	-0.3417152119669945	-3.377757191776778	-6.001712447909085	-7.413025
S180T	0.374866521343605	-0.158497916523153	-4.25861418630484	-5.1383667
S180P	-0.3708110432934803	-2.2167992597551884	-5.1776172775880696	-6.399536
S180G	-0.8229665926821625	-3.996352846016216	-6.908347422822772	-8.793579
S180C	-1.2908759788932953	-8.387592021207677	-9.156118762404104	-10.404602
S180A	-0.1594540765883828	-4.744266516701834	-7.072565694445984	-9.13385
S180V	-0.0466296134708019	-5.563321867411044	-7.674360552153303	-9.625977
S180I	-0.6917397833142336	-6.452145751943927	-8.419909329746133	-9.570801
S180L	-0.6391979289214972	-4.004187310320624	-6.96446804414154	-8.8793335
S180M	-0.1165666891782826	-8.387592021207677	-9.156118762404104	-10.1692505
S180F	0.7021578859498752	-7.650251160521809	-8.94345601324801	-10.07312
S180Y	0.7137652412656024	-5.766459134795005	-7.826160188597896	-8.040344
S180W	-0.9966205740554006	-5.797231322489202	-8.393926137105836	-9.547974
G374E	-0.0197402988988546	-11.066888621994648	-8.740054114620023	-13.275574
G374D	-1.672569495117908	-11.066888621994648	-8.740054114620023	-12.927612
G374R	-0.6032459359083173	-6.057533021459345	-7.057922423005039	-11.893738
G374K	-1.8329121451923929	-11.066888621994648	-8.740054114620023	-13.172974
G374H	-1.8329121451923929	-11.066888621994648	-8.740054114620023	-13.314087
G374Q	-1.6940757003400293	-11.066888621994648	-8.740054114620023	-13.066467
G374N	-1.9465714636646243	-11.066888621994648	-8.740054114620023	-13.34259
G374S	-1.4829923885673832	-11.066888621994648	-8.740054114620023	-13.514954
G374T	-1.419614730830395	-11.066888621994648	-8.740054114620023	-13.246033
G374P	-1.656130768777469	-11.066888621994648	-8.740054114620023	-13.162048
G374C	-1.7757537313552227	-11.066888621994648	-8.740054114620023	-13.271301
G374A	-1.4253813185129525	-10.890232829513128	-8.727784485698123	-13.392151
G374V	-0.4596010970137963	-11.066888621994648	-8.740054114620023	-13.3359375
G374I	-1.7487996835252189	-11.066888621994648	-8.740054114620023	-13.19397
G374L	-1.7887409268824197	-11.066888621994648	-8.740054114620023	-13.432495
G374M	-1.211223928616792	-11.066888621994648	-8.740054114620023	-13.110474
G374F	-2.09242334067794	-11.017084504898314	-8.735353110575772	-13.314331
G374Y	-1.7254918965750872	-11.066888621994648	-8.740054114620023	-13.10437
G374W	-1.8329121451923929	-10.45699865327786	-8.697584125164099	-13.399719
Y174E	-1.060391460718086	-8.291121730683834	-8.592904666382992	-11.303955
Y174D	-0.3375857212792268	-6.712923505478547	-6.837635737187156	-9.590454
Y174R	-1.033899845271204	-9.080905669800464	-8.73492969754136	-10.712891
Y174K	-1.4052319470084569	-4.40795795911065	-7.327409602057742	-9.974243
Y174H	-0.0573940694604357	-5.987994463827272	-6.8778976029261685	-9.757996
Y174Q	-0.9127554619115684	-9.428254981846532	-8.808599101690447	-10.902771
Y174N	-0.4767753975770792	-4.13099955419206	-6.34917603132817	-9.275818
Y174S	-1.3366583969458623	-5.630267009222376	-5.8753675152966025	-7.275818
Y174T	-1.4788437643513346	-6.15941197553246	-7.785884881648599	-10.514404
Y174P	-1.6876920754808975	-7.491234873123531	-8.334845215615587	-10.991272
Y174G	-1.171617095826612	-5.227551208559791	-6.894720654017874	-8.816956
Y174C	-0.5091807024461654	-9.647759594145423	-8.827830368931359	-11.355286
Y174A	-0.9892955390331952	-5.833219502806628	-7.301684418786863	-9.711365
Y174V	-1.1267665296632416	-6.805739044098646	-7.341323984233441	-10.102051
Y174I	-1.5982980430852376	-9.654243483423723	-8.82884711096051	-11.276794
Y174L	-1.4326309211994022	-8.291121730683834	-8.589513849020932	-10.91687
Y174M	-1.2229103902165404	-6.828732995327329	-7.640970930966432	-10.0824585
Y174F	-0.6892144526836845	-2.5656010219924976	-6.01157327353576	-7.517029
Y174W	-0.4380335390477469	-9.661169452284636	-8.829606837383153	-10.896606
S173E	1.1342894931607137	-1.7094244760103203	-4.678909424983431	-5.9987793
S173D	1.475150350538786	-0.6205721144242968	-6.001988473908568	-7.9664917
S173R	-0.999132845999859	-3.167925463941273	-6.379427373329236	-7.1073
S173K	-0.8240849069152614	-0.8409414985168171	-5.807571845467464	-5.975891
S173H	0.8084002732834198	-7.649458399249323	-8.59663492064226	-8.971863
S173Q	-0.0868639164748295	-3.2854239013917823	-5.818892124931153	-6.6641235
S173N	0.912053595749914	-0.7418147331328946	-5.056902840002294	-5.35907
S173T	0.870433096377475	-0.8536121471482465	-3.8739529773010872	-3.9764404
S173P	-0.2458469848286465	-3.375782749791564	-5.241335479491681	-6.383362
S173G	-0.1973765332967936	-4.030117163286112	-6.206319766439265	-7.8409424
S173C	-1.456017937146392	-5.395063206787036	-7.379112844810379	-7.1171875
S173A	-0.2696976000764372	-0.0957636910834298	-4.377792953840981	-4.6453857
S173V	0.9575130492151762	-2.232089830728204	-4.624158847673243	-5.413391
S173I	-0.1783997202988646	-4.708841681751955	-6.019378117446649	-7.0946045
S173L	0.0249256829005472	-1.4951719336911091	-2.744131837440364	-2.0465088
S173M	-1.081394283189921	-7.692778784162332	-8.601065238064734	-8.820679
S173F	0.3111799396521736	-2.676081260987922	-5.5872365513369004	-6.208618
S173Y	0.6127054578630015	-3.828278210882466	-6.170698268966589	-7.346924
S173W	0.7731668396155568	-5.333398542522311	-7.342713114742537	-7.730896
K71E	1.9141223395449325	-2.307097735977634	-4.836324506606616	-6.0515747
K71D	-0.4002570539058658	0.4410152490808325	-3.6857462137668335	-3.7077637
K71R	0.8989394161424378	-2.811433177340722	-3.6137268782658793	-3.7180786
K71H	-0.4170532220759774	-4.10515754723473	-6.216900073607576	-7.091858
K71Q	-0.0357274144988212	-1.1822939512584512	-5.715327298919874	-6.9713135
K71N	1.8338113025784184	0.5904741945792371	-2.2155371626613487	-1.3986206
K71S	-0.0703874943554262	-2.2792087277779496	-3.68173806788036	-4.0354614
K71T	0.6123599218929295	0.8930259846361746	-4.056004997426498	-4.902893
K71P	0.6185050209388852	-1.099153794010702	-5.584485959432641	-7.903076
K71G	0.1845093233698117	-2.086128114055037	-5.278094347213482	-6.2025757
K71C	-0.7230304461681353	-7.465433354760654	-7.993491091311967	-8.771973
K71A	1.1149584226910012	-2.9591265886289904	-5.309361785213696	-6.8237305
K71V	0.4176664710508335	-7.398665475576948	-7.980145504017855	-8.3797
K71I	0.1108347810040772	-4.389259032554582	-6.382895695994193	-7.2245483
K71L	-0.120862666080847	-7.465433354760654	-7.993491091311967	-8.726074
K71M	0.6335536945520862	-7.465433354760654	-7.993491091311967	-8.5598755
K71F	0.1529577574639399	-4.841165331932721	-6.791599911218327	-7.773926
K71Y	-0.1237807644081943	-7.44196470569067	-7.989008998780264	-8.409546
K71W	-0.3514668897360076	-7.465433354760654	-7.993491091311967	-8.512756
D433E	0.3506444167398331	-3.0060451292536285	-5.805852299181424	-8.435425
D433R	-0.5188420723274555	-9.774854688961284	-8.50416484937773	-11.806213
D433K	-0.7701565006088416	-10.331007174785768	-8.567641247168467	-12.35321
D433H	-0.1127523025538608	-10.331007174785768	-8.567641247168467	-12.104675
D433Q	-0.26336181560192	-10.331007174785768	-8.567641247168467	-11.814636
D433N	0.608856673845161	-4.828229839606663	-5.369252511354716	-8.512695
D433S	-0.607813676471775	-10.331007174785768	-8.567641247168467	-11.802368
D433T	-0.5460559087911099	-10.331007174785768	-8.567641247168467	-11.944336
D433P	-0.5752561616068568	-10.331007174785768	-8.567641247168467	-11.69928
D433G	-0.0715638322020689	-6.301268322448023	-6.586253181436405	-10.717468
D433C	-0.6125275564042685	-10.331007174785768	-8.567641247168467	-12.00647
D433A	-0.7324919548928165	-10.31749371653322	-8.566744140137189	-12.032898
D433V	-0.8758732792123245	-8.98205805245255	-8.358084157456801	-11.870422
D433I	-0.6981830009820723	-10.331007174785768	-8.567641247168467	-12.112061
D433L	-0.6981830009820723	-10.331007174785768	-8.567641247168467	-11.973389
D433M	-0.4824744281565206	-10.331007174785768	-8.567641247168467	-11.93634
D433F	-0.8692474032529824	-10.331007174785768	-8.567641247168467	-11.860107
D433Y	-0.4398661593065848	-6.114702624172743	-6.715235215900975	-10.272522
D433W	-1.0260898747460423	-10.331007174785768	-8.567641247168467	-11.942139
M360E	-2.371588629754657	-6.399247730795542	-7.310808297162538	-9.028809
M360D	-1.8664162361128311	-9.50691014528576	-8.527439251705687	-11.306824
M360R	-2.1131441719058386	-5.844104635492634	-6.849427147868028	-10.450562
M360K	-1.5326499756454055	-9.28221468330766	-8.4903207759819	-11.1502075
M360H	-2.0039772484307043	-9.506910145285758	-8.527439251705687	-11.176575
M360Q	-2.464920569546224	-9.506910145285756	-8.527439251705687	-11.343628
M360N	-2.274646684561343	-9.506910145285756	-8.527439251705687	-11.369324
M360S	-2.114824596708829	-9.506910145285753	-8.527439251705687	-11.146423
M360T	-1.5216575756169577	-6.247886909629016	-6.7403544262479045	-11.210388
M360P	-2.1299323796963763	-9.506910145285756	-8.527439251705687	-11.189575
M360G	-2.2806168515495355	-9.506910145285756	-8.527439251705687	-11.39209
M360C	-1.9357763652573985	-9.50691014528576	-8.527439251705687	-11.0199585
M360A	-1.9265873633509727	-6.251071542814946	-7.896810024170463	-10.803284
M360V	-1.070668884015862	-3.994262079027305	-4.486209319489717	-7.742676
M360I	-0.7210615744683192	-3.584418314330499	-5.65353621981194	-9.236267
M360L	0.6380929712368891	-0.2357376301208136	-4.970762121512962	-5.946228
M360F	-2.174842438457221	-9.506910145285762	-8.527439251705687	-11.270081
M360Y	-2.3041473489586584	-9.506910145285756	-8.527439251705687	-11.432739
M360W	-2.3271368671833104	-9.506910145285756	-8.527439251705687	-11.102356
I22E	-1.3626458222902544	-9.658156944400163	-8.72454072855794	-10.627869
I22D	-1.2054602387682682	-9.658156944400163	-8.72454072855794	-10.456177
I22R	-1.397590832536488	-9.443685982458677	-8.699217467080757	-10.35321
I22K	-0.9524643109979803	-9.655545621586532	-8.72415984321367	-10.376465
I22H	-1.5748203422320437	-9.54318964773254	-8.709620813864717	-10.44342
I22Q	-1.589419141655469	-9.59126982643615	-8.71743428837317	-10.451355
I22N	-1.5808111078966485	-9.658156944400163	-8.72454072855794	-10.569458
I22S	-1.0769819139938108	-9.38577304330066	-8.704156920055013	-10.410278
I22T	-0.4652422328164038	-3.46570399890186	-6.692915117370831	-9.5217285
I22P	-1.567440234935202	-9.615030495876235	-8.721643891872645	-10.52179
I22G	-1.343015797596616	-9.658156944400163	-8.72454072855794	-10.7873535
I22C	-1.2265136479652483	-9.658156944400162	-8.72454072855794	-10.308044
I22A	-1.092982255339447	-5.61430215093733	-6.880861189660209	-9.287964
I22V	0.188138564277587	-1.9895623906802768	-2.515762081980938	-3.0386963
I22L	-1.1962998693686502	-1.133576482417495	-5.278778912695998	-7.160034
I22M	-0.4170514116244685	-4.01761651325388	-5.992674556844577	-8.655029
I22F	-1.3626458222902544	-6.292539027879947	-7.251916158179483	-9.808594
I22Y	-1.8661721435729288	-9.658156944400163	-8.72454072855794	-10.492371
I22W	-1.5141957204181655	-9.658156944400163	-8.72454072855794	-10.782959
G477E	0.1025288086071093	-5.130024004149318	-6.106989755888208	-10.699463
G477D	-1.1498829606168128	-6.677400938370521	-7.090320212588267	-11.30896
G477R	-0.1087055047545807	-6.618568128730329	-6.870990289194651	-12.498413
G477K	-0.8045280032898513	-10.158955263356932	-8.488402809874628	-12.7229
G477H	-0.486802976950952	-10.165140228260366	-8.489171865704066	-12.521179
G477Q	-0.8171772067907191	-6.678833277716702	-7.281530064181425	-12.265137
G477N	-0.3735018228639125	-10.165140228260366	-8.489171865704066	-12.889343
G477S	-0.9559153143882884	-5.055942073251929	-6.729818185585828	-11.773621
G477T	-0.8486858082757385	-10.165140228260366	-8.489171865704066	-12.687073
G477P	-0.5635790013898142	-10.165140228260366	-8.489171865704066	-12.542297
G477C	-1.4280862891152415	-8.494306047365919	-8.222691248388628	-12.845032
G477A	-1.1117572210013835	-9.867049520022997	-8.459941772590582	-12.774719
G477V	-0.9509501201320048	-6.678247242397253	-7.353392417865507	-12.13147
G477I	-1.4280862891152415	-10.165140228260366	-8.489171865704066	-13.255615
G477L	-1.262186442169542	-10.165140228260366	-8.489171865704066	-12.832642
G477M	-1.0916140524934328	-10.165140228260366	-8.489171865704066	-12.8272705
G477F	-0.958804422445728	-10.165140228260366	-8.489171865704066	-12.60083
G477Y	-1.0932380311950594	-10.165140228260366	-8.489171865704066	-12.66217
G477W	-1.0916140524934328	-5.571391379062412	-6.64200565808369	-11.759705
D455E	2.937414323269068	-4.4827266790135125	-4.699112184716796	-8.178528
D455R	-0.6654073022667794	-10.500753388513983	-8.34256053298202	-12.35968
D455K	-0.7272827059846599	-10.500753388513983	-8.34256053298202	-12.397339
D455H	-0.5573485415320788	-10.500753388513983	-8.34256053298202	-12.194885
D455Q	-0.5994493344746095	-6.7224899265461175	-7.654879200469395	-11.077087
D455N	0.960713692213165	-8.81608130055612	-8.072343316186107	-11.923279
D455S	-0.3113432614461607	-10.500753388513983	-8.34256053298202	-12.105225
D455T	-0.2716117509189201	-10.500753388513983	-8.34256053298202	-12.389343
D455P	-0.0341355254247146	-10.500753388513983	-8.34256053298202	-12.240173
D455G	-0.5306583905947616	-5.580206937773351	-6.479924862781445	-11.006165
D455C	-0.7665034191367823	-10.500753388513983	-8.34256053298202	-11.853027
D455A	-0.6741726961500338	-10.282986479719684	-8.325455230048192	-12.464478
D455V	-0.5984805872875557	-8.281694561379954	-7.852666826214317	-11.361572
D455I	-0.568677675807304	-10.500753388513983	-8.34256053298202	-12.471436
D455L	-0.5529293188396339	-10.500753388513983	-8.34256053298202	-12.082397
D455M	-0.1474642107308901	-10.500753388513983	-8.34256053298202	-12.414307
D455F	-0.8927971444614057	-10.500753388513983	-8.34256053298202	-12.237366
D455Y	-0.5452984183957269	-10.47260979206963	-8.33983398160899	-12.144409
D455W	-0.9423940856007776	-10.500753388513983	-8.34256053298202	-12.246155
D31E	0.9623210239205694	0.476312426940753	-4.231880087034369	-4.1486206
D31R	-1.286861377558952	-5.968570918716708	-7.980186602142567	-10.285828
D31K	-1.0715248980762575	-1.819646374369614	-5.265916646738333	-6.776428
D31H	-1.050233214650371	-2.3014129624826274	-6.057910260344215	-7.8184204
D31Q	-0.504896745105221	-3.5776383940290835	-6.081012406793889	-7.7249756
D31N	0.2266146969755022	-3.77843842781248	-6.335474398080805	-8.734802
D31S	-1.246587478420488	-7.302282085961353	-8.597793438496865	-10.240845
D31T	-0.3565775373571932	0.0691501576173632	-5.119505799317267	-6.5703735
D31P	-1.3958337835320966	-8.367230954869743	-8.768141877730045	-10.116577
D31G	-0.6577461186897687	-8.191580735422248	-8.743827827840619	-10.30658
D31C	-1.273616150808026	-8.386946607832455	-8.770279252843238	-10.215942
D31A	-1.358512538453338	-4.450865519213389	-5.917218345270157	-8.116577
D31V	-0.7642879702711147	-6.0108927887659895	-7.891848354256354	-10.135681
D31I	-1.1675077535731648	-7.769563237209104	-8.674621487091486	-10.488342
D31L	-1.1974547898434151	-8.359368430087734	-8.767491744946938	-10.25238
D31M	-0.9991793051062658	-8.328697713259798	-8.761561484757294	-10.337219
D31F	-1.0751652120845452	-8.386946607832455	-8.770279252843238	-10.147766
D31Y	-0.2974040543082458	-5.362863369824221	-6.815821187528854	-8.509033
D31W	-1.2327941562890576	-8.386946607832455	-8.770279252843238	-10.258118
D34E	0.925416737476482	-6.2356919673129365	-8.615633236757276	-10.63385
D34R	-0.9307561473764484	-5.273274063481485	-7.343495321255432	-9.893127
D34K	-1.4340770454887743	-1.2775517127560023	-6.684644247361575	-7.8690796
D34H	-0.7577369832449259	-6.335578008228228	-8.533946723653571	-11.02478
D34Q	-0.9118876630718286	-6.368031542817553	-8.249340818414566	-11.090759
D34N	0.3712858631965265	-1.5273051726280018	-5.889755286618311	-6.5548096
D34S	-0.8222755043837771	-9.61456083398245	-9.561737095143826	-11.400757
D34T	-0.7867726785578977	-9.525181194733229	-9.551977695342089	-11.475159
D34P	-0.897498925621258	-9.614560833982452	-9.561737095143826	-11.342163
D34G	-0.2175870482633845	-9.391051482572635	-9.532839998801933	-11.290466
D34C	-0.8829001262000699	-7.326237326479056	-8.929967684536223	-11.579041
D34A	-1.0511150618391891	-6.3739314254541215	-7.610557259139568	-9.6432495
D34V	-0.7252147855588249	-9.555231161009123	-9.554890154863417	-11.412415
D34I	-1.02861193738061	-9.614560833982452	-9.561737095143826	-11.577209
D34L	-0.7687868194324827	-9.61456083398245	-9.561737095143826	-11.439331
D34M	-0.6887441117581168	-9.60308842031508	-9.560509132219352	-11.436157
D34F	-1.020101247713697	-9.614560833982452	-9.561737095143826	-11.477295
D34Y	-0.3858067241763232	-7.823136232328267	-9.169150405569098	-10.944946
D34W	-1.1407292355023118	-9.614560833982452	-9.561737095143826	-11.4158325
V217E	-0.633256646156462	-6.808914536055156	-8.096627629712202	-9.84491
V217D	-1.038339386449291	-9.837448507541785	-9.252029384419076	-11.162109
V217R	-1.1205774846863437	-9.837448507541788	-9.252029384419076	-10.950134
V217K	-1.1205774846863437	-9.837448507541785	-9.252029384419076	-10.776428
V217H	-1.0093518495762808	-9.837448507541785	-9.252029384419076	-10.920471
V217Q	-0.9487272277588776	-9.837448507541785	-9.252029384419076	-11.12915
V217N	-1.244191440653359	-9.837448507541785	-9.252029384419076	-10.909851
V217S	-1.0939092376027295	-9.66747703676347	-9.23205590949351	-10.832581
V217T	-1.038339386449291	-3.4544237944740583	-7.536219918696588	-9.79126
V217P	-1.171870779075024	-9.837448507541785	-9.252029384419076	-11.138062
V217G	-1.3645551229049693	-6.852873430873075	-7.372238766428381	-9.30658
V217C	-1.333138926671227	-9.47154821018233	-9.192946560877886	-11.161377
V217A	-0.2104666378554253	-5.690974212993414	-6.729783364608011	-7.9188232
V217I	0.2613906015577183	-3.4491049888264613	-5.26942857289032	-6.20459
V217L	-0.8771844630770715	-5.452863062243974	-6.621468846891276	-8.441711
V217M	-1.0665102634159065	-2.918586451488192	-6.268433864930557	-7.17157
V217F	-1.038339386449291	-6.162384980514291	-7.679889397653824	-9.648254
V217Y	-1.28965381472939	-6.852873430873075	-8.482672478803352	-9.909424
V217W	-1.0093518495762808	-9.837448507541785	-9.252029384419076	-11.162537
L118E	-1.3459013075954325	-10.306643092660192	-8.998581022674102	-12.490356
L118D	-1.2852766857762856	-10.306643092660192	-8.998581022674102	-12.370178
L118R	-1.4911932067592772	-10.293020728078025	-8.997686737848994	-12.47876
L118K	-1.84489247371442	-10.306643092660192	-8.998581022674102	-12.588074
L118H	-1.97058068887464	-10.093255368986004	-8.97859046753274	-12.533264
L118Q	-1.0754976364162272	-6.916667241930471	-7.450856600892166	-11.38147
L118N	-1.648182179467462	-10.306643092660192	-8.998581022674102	-12.575378
L118S	-1.3109850424896188	-10.269514871543054	-8.995193609747616	-12.603638
L118T	-1.648182179467462	-6.917913676662528	-8.251915254751111	-11.660828
L118P	-0.9233884208732096	-6.914785683546334	-7.838683610735643	-11.89978
L118G	-1.5690448589086816	-10.306643092660192	-8.998581022674102	-12.364502
L118C	-1.1517452931544747	-10.306643092660192	-8.998581022674102	-12.307922
L118A	-1.3160483444429265	-10.306643092660192	-8.998581022674102	-12.793762
L118V	-1.3385212002964255	-9.837180417434311	-8.946557151137654	-12.272888
L118I	-1.3096335873854328	-3.5630045485234225	-7.133720832418476	-10.708313
L118M	1.612887673771037	-6.016576475566665	-6.560332739019941	-9.926331
L118F	-1.2372674665928065	-7.50369609553247	-8.204924590897235	-12.166931
L118Y	-1.133726787650836	-10.306643092660192	-8.998581022674102	-12.623169
L118W	-1.4304586956239471	-10.306643092660192	-8.998581022674102	-12.408813
S199E	0.0362267117257214	-4.99090323574705	-6.6935760703509	-8.311279
S199D	-0.1627372305554817	-3.023943937897857	-5.580802596712601	-6.9415894
S199R	0.4842514342556286	-8.147029557292031	-8.160677974179066	-8.94043
S199K	-0.1179239680975184	-4.4500538165074754	-6.076288698961662	-7.0910034
S199H	0.3239087841847355	-5.516390433093775	-6.784457175570424	-7.8988647
S199Q	0.2185482685244981	-8.223245621782478	-8.173323450601856	-9.376648
S199N	-0.2514553607215589	-0.6223384736422597	-4.8527786808190285	-5.406128
S199T	0.1908487360411637	-4.215611222837957	-4.903330326247669	-7.1555786
S199P	0.6627485881143967	0.7215610943656827	-1.401841530794627	-1.0413208
S199G	0.494009515654625	-1.3094396978425724	-5.960670002663392	-6.897644
S199C	0.6218108267603091	-8.178811202397254	-8.168214642540192	-9.13092
S199A	0.3840171835776889	-2.660794696253139	-4.742872268971041	-4.8513794
S199V	0.2989851009423793	-2.3647036781257103	-5.575188257244008	-6.9039307
S199I	0.4964535765076525	-4.496494653794531	-5.717679961706381	-7.8499756
S199L	0.0933851255667417	-4.939595695462808	-6.901046079919979	-8.6397705
S199M	0.7325716686516266	-8.223245621782478	-8.173323450601856	-9.24231
S199F	0.635057323567359	-8.018234079607328	-8.132176880192105	-9.147949
S199Y	2.181389550138673	-7.13851424988227	-7.824199356147346	-8.537476
S199W	0.2185482685244981	-8.223245621782478	-8.173323450601856	-9.286072
S200E	0.2156160211833234	-7.444575655785023	-6.1067339176527184	-5.5358276
S200D	0.0323556495608387	0.2037010463763007	-1.4135058719384688	0.21142578
S200R	1.6560220323390888	-7.549206716650744	-6.125297677593153	-5.4661255
S200K	0.4387595724943091	-6.051701900459687	-5.670961327807618	-4.7855225
S200H	0.503091648561394	-4.729493592688114	-4.46167690295988	-4.1487427
S200Q	0.5936124671192915	-7.614511002398347	-6.135747015298648	-5.5392456
S200N	0.8637843749246852	-0.0769837487895275	0.7763304449581483	2.8859253
S200T	0.3902996318174695	1.7158574152671813	0.0607006975915282	2.14917
S200P	-0.0075275301308862	-2.658416224320897	-3.196980255554081	-3.3842773
S200G	0.3025366762908891	-6.7517905348778	-5.975770007944902	-5.0925293
S200C	0.3505531872381303	-7.614511002398345	-6.135747015298648	-5.496826
S200A	0.2951533227045816	-2.3286321659108737	-3.5736130345758284	-3.5892944
S200V	0.5032980936330893	-2.5093341557911155	-3.615396157587384	-3.3723755
S200I	0.8764925016325383	-3.950548908078988	-4.506624541455494	-4.362854
S200L	0.284608892673499	-7.614511002398345	-6.135747015298648	-5.4122314
S200M	-0.2543876080630569	-5.376054487781871	-5.615883228732855	-5.2125244
S200F	-0.1898490869256469	-7.614511002398347	-6.135747015298648	-5.5855713
S200Y	-0.1898490869256469	-7.236670642221837	-6.0668556968041685	-5.451294
S200W	0.4387595724943091	-7.614511002398345	-6.135747015298648	-5.405945
N142E	-1.5695083768672922	-4.770632110543679	-4.034166106299381	-4.493347
N142D	-0.3836761956844991	-2.442126499444793	-2.892514771057904	-2.7246704
N142R	-1.6092739445725648	-5.573853727784722	-5.212309925321279	-6.7008667
N142K	1.3787585065342889	-2.7306794423679808	-1.656578317626554	-1.708435
N142H	-1.470535100971456	-5.75912694432649	-4.859762466054235	-5.883972
N142Q	-1.0322407450510107	-3.528150971549193	-3.956160842961253	-4.8378296
N142S	-1.208716603068157	-2.9588498218715937	-3.5035438324539427	-4.583435
N142T	-2.1868298326584164	-3.502906768246759	-5.251206408938742	-6.9196777
N142P	-1.8717539821564768	-8.905670090636354	-7.109161222449302	-8.238098
N142G	-1.862981996085882	-0.6762095632048606	-3.369949410422123	-3.6530762
N142C	-1.7058901376641178	-8.930265493564521	-7.112835101445398	-8.165894
N142A	-1.4513751088261213	-3.6610308336512727	-4.536366893707964	-5.333618
N142V	-1.7898901120793822	-6.483803976584701	-5.958082923861184	-7.2523804
N142I	-1.8069082805135357	-4.948693020500209	-4.528034003415087	-5.5236206
N142L	-1.6387352374183526	-5.660634235370112	-4.922476372259553	-6.1347656
N142M	-1.7161466378350534	-6.310345067947593	-6.356991053680758	-7.773926
N142F	-1.9269697047575896	-8.930265493564521	-7.112835101445398	-8.317078
N142Y	-1.5481424833862123	-5.488325893259467	-5.053165701951002	-5.4398804
N142W	-1.849678030457192	-8.930265493564521	-7.112835101445398	-8.269226
V215E	-0.9777475197746034	-8.86430849198917	-9.292115467140604	-10.362976
V215D	-0.6825147972425979	-9.068482932489982	-9.311515608778508	-10.460571
V215R	-1.0270185687814668	-6.74191314739921	-8.832608682600949	-10.164124
V215K	-0.9777475197746034	-2.8472609969155847	-7.441327150816505	-9.258484
V215H	-1.265429592225498	-9.04492195187667	-9.307398821284949	-10.381348
V215Q	-1.5416829688538174	-9.06848293248998	-9.311515608778508	-10.774414
V215N	-1.3313875600168927	-9.040288579431923	-9.306729941902006	-10.401978
V215S	-1.0831080354303622	-2.478895968250189	-6.188278553927376	-8.080261
V215T	-1.249174483386592	-0.416856789618417	-6.225134343512764	-6.6068726
V215P	-1.4515318718591173	-4.21142243104363	-6.8787994504855305	-9.085876
V215G	-1.228923696100588	-9.05511188070832	-9.309827326020129	-10.23468
V215C	-1.3040403083654557	-9.068482932489982	-9.311515608778508	-10.462769
V215A	-0.2212765673613585	-5.239217495971643	-6.028049429798557	-7.5998535
V215I	0.7666457098553751	-1.098949339797075	-3.2388410602798103	-3.807373
V215L	-0.9056791269658274	-6.190570701455354	-8.355415670873526	-10.255676
V215M	-1.1188261180321728	-8.989339444373758	-9.302094534901642	-10.329163
V215F	-0.4654793624535409	-4.243666384361341	-6.03433160982604	-8.627319
V215Y	-1.2424400739991883	-9.068482932489982	-9.311515608778508	-10.389648
V215W	-1.0076004829243652	-9.068482932489982	-9.311515608778508	-10.46344
L112E	-1.1717751313116236	-7.485106582291403	-4.56340642056341	-6.2487793
L112D	-0.625231424942874	-7.4851065822914	-4.56340642056341	-6.4421997
L112R	-0.980720059824186	-7.485106582291399	-4.56340642056341	-6.2286377
L112K	-0.9129134973934092	-7.485106582291401	-4.56340642056341	-6.4901123
L112H	-0.280224329287459	-7.485106582291399	-4.56340642056341	-6.3013306
L112Q	-0.8663934817601018	-4.605246676959935	-3.021795763489081	-5.4398804
L112N	-0.5299212451378698	-7.485106582291401	-4.56340642056341	-6.345337
L112S	-0.8259021204048176	-4.563779212102236	-3.545041100391245	-6.1952515
L112T	-0.9915498870945296	-1.781818864170182	-2.246638329090274	-4.1419067
L112P	-0.4233879058982446	-4.5918974430476736	-3.0905215625207347	-6.2355957
L112G	-1.1891668740220205	-7.45213701524796	-4.560205788031794	-6.5825806
L112C	-0.9353863532451846	-4.605246676959935	-2.9281902027237265	-5.128479
L112A	-0.9573652599658286	-4.5926320713527895	-3.277274881301082	-6.3032227
L112V	0.5358864241318018	1.541833348704646	-1.3867006198543097	-2.1931152
L112I	1.462953623970903	-1.5183600906908348	-1.2563753288504813	-2.9087524
L112M	-0.9129134973934092	-1.2493845032997166	-2.1756289866516454	-4.2767334
L112F	0.3651882493702283	1.293847598367595	4.771995608944053	4.5754395
L112Y	-0.6854844829435517	-4.604758462514469	-2.7315755071531385	-6.1746216
L112W	-0.2264636697214244	-7.485106582291401	-4.56340642056341	-6.0926514
S201E	1.3391612795105938	0.0388451029480574	-3.325789655908011	-2.803955
S201D	-0.1535944852081661	1.8407122969670104	-2.4491544036282	-1.4067383
S201R	-0.0559698594124475	-4.052868347243732	-4.826359455390048	-5.1297607
S201K	-0.6053450133068722	-1.5083046404354956	-4.313442200098507	-4.5598755
S201H	0.3634346785576586	-4.119969247144044	-5.546518280038072	-5.8449707
S201Q	-0.2117408429443374	-6.645984536315639	-6.682556275780826	-6.0997925
S201N	0.9153718635559353	-0.2037979080898737	-2.184843311071745	-1.3828735
S201T	0.6090275290192263	0.556014188389514	-2.154581929287815	-1.9801636
S201P	-0.4754730088260708	-5.051187818073164	-6.1119606450156425	-5.9664307
S201G	0.3051799277782919	-2.414372602471521	-2.923196419273154	-3.3588257
S201C	0.6596579453287756	-6.753266950230623	-6.705974638255611	-6.847046
S201A	1.1197929603483538	0.1621309166132443	-3.190336106342329	-2.7076416
S201V	0.0633545427679671	-1.834018639925336	-3.302083697919443	-3.895813
S201I	0.7154314059468408	-0.1095165086365379	-0.9378821302743744	1.435791
S201L	-0.0097364438409359	-1.46236414686221	-4.379974200585821	-3.9405518
S201M	-1.0616989377972603	-2.3226040640661068	-2.3921478126212605	-1.8985596
S201F	-0.4512524932159249	-3.996689366616514	-5.499327748202632	-6.078369
S201Y	-0.0065666719548818	-1.0734685270966735	-2.864860902824148	-2.1879883
S201W	0.3733678119565468	-6.753266950230623	-6.705974638255611	-6.371887
A537E	-0.9775814198776502	-4.812948418269119	-6.684800254588481	-10.37793
A537D	0.4125574625110993	-9.525208823522426	-8.793045463246358	-11.246277
A537R	-1.0292534304208838	-9.52520882352241	-8.793045463246358	-11.651733
A537K	-0.9775814198776502	-6.231191864896742	-7.472802588137029	-10.959045
A537H	-0.9069638526632136	-9.525208823522288	-8.793045463246358	-11.585388
A537Q	-0.9310614042421532	-9.525208823522457	-8.793045463246358	-11.495056
A537N	-0.954591901651864	-9.525208823522458	-8.793045463246358	-11.3289795
A537S	-0.3899579338828777	-2.3014023143426403	-4.613542321572822	-7.4677734
A537T	-0.2656190879319909	-3.213081839257623	-5.618540923023829	-10.122131
A537P	-1.037399262362613	-4.795484931907093	-5.595528444991942	-8.464172
A537G	-1.366822595893706	-9.412662412535196	-8.777266709219987	-11.292175
A537C	-0.3974535071551164	-8.138636575798856	-8.475245686768744	-10.994324
A537V	-0.8362018658128565	-4.873842105628626	-5.64308912576962	-8.243652
A537I	-0.8630036372817388	-1.82165949714458	-5.77183259494268	-8.807007
A537L	-1.176244755113812	-5.535111688470384	-7.434744608021901	-10.188904
A537M	-1.1446355045412997	-4.320204610755354	-6.318281197032775	-10.310852
A537F	-1.6477390822118094	-9.525208823522426	-8.793045463246358	-11.330872
A537Y	-1.4274982905555007	-9.52520882352243	-8.793045463246358	-11.583374
A537W	-1.470057904973753	-9.5252088235224	-8.793045463246358	-11.397461
V41E	-0.442208988529244	-3.8817364302236	-7.198231424266851	-9.15625
V41D	-0.8652952633982138	-7.609823698354395	-9.22149031231328	-11.936279
V41R	-0.4440817983223557	-9.937806202584138	-9.82428215265162	-11.709595
V41K	-0.983078299055488	-9.937806202584138	-9.82428215265162	-11.7126465
V41H	-0.8652952633982138	-9.937806202584138	-9.82428215265162	-11.889099
V41Q	-1.1837489945173425	-9.937806202584138	-9.82428215265162	-11.926147
V41N	-0.657655898621157	-9.682602916504536	-9.802111322731209	-11.562805
V41S	-0.7076663191947791	-9.934895030533248	-9.823998118487168	-11.74646
V41T	-0.8495469064312996	-6.687938007661936	-8.687096359874431	-10.533447
V41P	-0.8172860442127441	-9.937806202584138	-9.82428215265162	-11.543396
V41G	0.7428642954539689	-9.837822974984224	-9.81254325815388	-11.834717
V41C	-0.4440817983223557	-9.93780620258414	-9.82428215265162	-11.63623
V41A	0.441631764984589	-3.019693844279612	-7.074939172583981	-9.588501
V41I	-0.0319813030279269	-1.7378912888656988	-5.5188207765077095	-5.8494263
V41L	-0.5888958990497122	-5.201214312547216	-7.826999699006592	-10.517578
V41M	0.4917314774145862	-9.890788245326233	-9.820133294300264	-11.701416
V41F	-0.9259198852152426	-9.923983877765664	-9.823273540231014	-11.751648
V41Y	-0.8652952633982138	-9.93780620258414	-9.82428215265162	-11.954773
V41W	-0.8652952633982138	-9.937806202584138	-9.82428215265162	-11.630371
V43E	0.5119274507796048	-6.828595241137117	-7.431826725488918	-10.616699
V43D	0.3216545753393655	-6.129783894656887	-7.267067244449208	-9.690369
V43R	0.2888647525149247	-10.310338937097976	-8.650422749102972	-11.563843
V43K	0.5447981266535753	-10.310338937097976	-8.650422749102972	-11.721252
V43H	0.4270150910000916	-10.310338937097976	-8.650422749102972	-11.555908
V43Q	0.6783295192795478	-10.310338937097976	-8.650422749102972	-11.509033
V43N	0.4270150910000916	-10.310338937097976	-8.650422749102972	-11.394165
V43S	0.5039761321345284	-10.310338937097974	-8.650422749102972	-11.977905
V43T	0.3216545753393655	-10.310338937097974	-8.650422749102972	-11.920532
V43P	0.6783295192795478	-10.307474794132371	-8.650075075884502	-11.4401245
V43G	0.1751447657521072	-5.719761063069255	-6.511179234724295	-8.968811
V43C	0.3216545753393655	-8.840712630408303	-8.450176027530915	-11.642029
V43A	0.4729244452441584	-5.536915776525452	-6.754266781357728	-8.574951
V43I	0.6318095036451382	-10.21615130205256	-8.641847223225227	-11.442749
V43L	-3.414965857460205	-7.12422299076	-7.239896248985133	-9.519653
V43M	-0.0809487802615225	-10.251892655519669	-8.64686059139342	-11.546204
V43F	0.2263443955343156	-6.788412178383043	-7.050157971763838	-11.220581
V43Y	0.5447981266535753	-10.310338937097976	-8.650422749102972	-11.749878
V43W	0.5447981266535753	-10.310338937097976	-8.650422749102972	-11.56073
V47E	-1.1358368849882805	-2.886946467095074	-6.062866820451745	-7.738037
V47D	-0.6728910638056552	-8.459248502608306	-9.030988550887171	-10.411743
V47R	-0.9337885778922372	-4.814883937140044	-7.184691115444366	-9.450562
V47K	-0.7138662524707177	0.025945991253133	-5.276294952018361	-6.541992
V47H	-1.3636208158592098	-4.936517613439958	-7.14235759627627	-9.075073
V47Q	-1.076886953492294	-1.067563646872396	-5.612284900409577	-6.512329
V47N	-1.3999884600324015	-8.31343303522387	-9.012471289564246	-10.452881
V47S	-1.332270285976606	-8.459248502608306	-9.030988550887171	-10.3654175
V47T	-0.8814092337428797	-0.407222482531572	-6.013917009171564	-7.557373
V47P	-1.4088774074467876	-8.446224247774351	-9.02867125078012	-10.46228
V47G	-1.428633969800854	-4.931766698715642	-6.294802498045101	-9.321289
V47C	-1.3999884600324015	-8.459248502608306	-9.030988550887171	-10.467285
V47A	-0.1246847732167224	-7.779495159482103	-8.870115503169927	-10.034424
V47I	0.2960596234343527	-1.8071617629008	-3.2148316857965256	-3.9169312
V47L	-0.8815402472681912	-3.951665026227884	-7.120617276092162	-9.6050415
V47M	-0.5852651959490797	-4.482116478590108	-6.921578004945332	-9.157959
V47F	1.351901127621269	-3.987423171217253	-6.322018751487121	-9.251587
V47Y	0.051237709010212	-8.459248502608306	-9.030988550887171	-10.362366
V47W	-1.286659774723516	-8.459248502608308	-9.030988550887171	-10.4991455
K470E	0.0349121278621792	-8.12587419952492	-7.719251939461856	-9.380676
K470D	0.2277849985375494	-8.133004305878066	-7.720089741997299	-9.795898
K470R	0.1627458383540131	0.8975124731943938	-1.1127203962059866	-1.5419312
K470H	0.4079982178615921	-8.171022116456639	-7.724581974550006	-9.787476
K470Q	0.7207160653010929	-6.675093693576522	-7.391410133564932	-9.523376
K470N	0.7457261578037271	-5.104660142893068	-5.910655948460772	-8.15094
K470S	0.2360059839236906	-4.22436070233811	-5.787062550177325	-8.639648
K470T	0.0442449824150301	-8.168433774900047	-7.724190132371746	-9.814636
K470P	-0.0088541063274806	-8.171022116456637	-7.724581974550006	-9.928589
K470G	-0.5495416608322077	0.7058737919836737	-4.369626233736199	-6.2787476
K470C	-0.4423726637990363	-1.6954471821967267	-5.045834257947718	-9.811462
K470A	0.3062866448151951	-7.893275018865502	-7.691310206766957	-9.969727
K470V	0.172636813615091	-3.766660497368037	-5.870978079112319	-9.463867
K470I	-0.0297780891294166	-4.945536173038494	-6.546059149847224	-9.675293
K470L	-0.0825894314749241	-7.655924946406014	-7.636110194552998	-9.609497
K470M	0.201719877720635	-7.405908954878169	-7.573228817324775	-9.621155
K470F	-0.4430019720352455	-8.171022116456639	-7.724581974550006	-9.780334
K470Y	0.5139362139262884	-8.171022116456637	-7.724581974550006	-9.868835
K470W	1.5496106412237909	-4.943255195338349	-6.168518482324544	-9.607422
Q385E	-0.2011013642786542	-10.37898358282036	-9.064631381046354	-12.604309
Q385D	-0.7996658090249352	-10.408078235460296	-9.067636417478354	-12.633972
Q385R	-1.206485638193474	-4.667317763823158	-6.29221378600414	-10.8497925
Q385K	-0.0867773123663456	-6.778094226186507	-7.759924889099693	-11.781799
Q385H	-0.707798477347296	-6.724067677715707	-7.750862582291575	-11.616089
Q385N	-1.0944204976526817	-10.408078235460296	-9.067636417478354	-12.4661255
Q385S	-1.3127336691312137	-10.204744406949006	-9.053098773047338	-12.604126
Q385T	-1.4416926822904674	-10.408078235460296	-9.067636417478354	-12.724304
Q385P	-1.7968959556148214	-3.1485702696778404	-6.370965684087423	-10.496094
Q385G	-1.531876005529895	-10.408078235460296	-9.067636417478354	-12.765808
Q385C	-1.8206661749499973	-10.408078235460296	-9.067636417478354	-12.564514
Q385A	-1.2010150313688668	-10.408078235460296	-9.067636417478354	-12.751038
Q385V	-1.3599851905836808	-10.408078235460296	-9.067636417478354	-12.702637
Q385I	-1.5292485733130186	-10.408078235460296	-9.067636417478354	-12.33728
Q385L	-1.4894666341279854	-10.306571126524313	-9.058482725208876	-12.899475
Q385M	-1.2475366678497588	-10.408078235460296	-9.067636417478354	-12.759216
Q385F	-1.3493193621577115	-10.408078235460296	-9.067636417478354	-12.88147
Q385Y	-1.223439116270864	-10.408078235460296	-9.067636417478354	-12.5372925
Q385W	-1.8665758762569769	-10.408078235460296	-9.067636417478354	-12.730896
S274E	-0.0127250885070796	-2.056164847442946	-3.078634909928951	-2.607666
S274D	0.2259415383830542	-3.6546378862707063	-3.129335403202276	-3.1691284
S274R	-0.1209184248016688	-1.304193132126136	-5.201328598624968	-4.162842
S274K	-0.8495214590182676	-1.9323892648559684	-2.62132104599732	-2.1088867
S274H	-0.5545857888635296	-3.935802682653601	-5.615173987389426	-6.4734497
S274Q	-0.6361434318221382	-2.7963220267578524	-5.43248785934702	-5.9362183
S274N	0.26376817321089	-1.5198474400534103	-1.4757898567986558	-0.41992188
S274T	-0.1878901752766558	-3.387391712968865	-3.5472863828981644	-3.41156
S274P	-2.5048593404202557	-7.700984977201792	-7.411969065314452	-7.3825073
S274G	0.0763068242477345	-5.475591882539771	-6.09059358885952	-6.255615
S274C	-0.8448468245707923	-6.571433070453489	-6.626176658218469	-7.177124
S274A	-0.4299166321140242	-4.407449954680739	-4.696213047556739	-5.606018
S274V	-0.1819179546646525	-1.5552660157169234	-4.658658434680547	-4.1604614
S274I	-0.1746179232992383	-3.210321751371406	-4.645616060588509	-4.1297607
S274L	-0.480277175985499	-4.121829101335479	-5.343158048366604	-6.4084473
S274M	0.4176841631688056	-8.564179977753096	-7.658390331479268	-7.8686523
S274F	-1.6734559311525614	-5.089841161120252	-5.77731559210406	-6.8997803
S274Y	-0.3854813169422671	-6.093004363904982	-6.505146868523298	-7.146179
S274W	-0.887394380363876	-8.608236149117287	-7.666361394678233	-7.817749
S279E	-0.3195040701147144	-4.872140950992325	-6.937264836358736	-9.989746
S279D	0.1158140011441027	-9.00420665663426	-8.670923434517363	-11.114075
S279R	-0.4615907902782031	-4.962666976735341	-6.302053520723348	-9.468384
S279K	-0.6054289816293084	-8.85445650093058	-8.646247428126571	-10.677856
S279H	-0.2324561729392127	-9.00420665663426	-8.670923434517363	-10.958008
S279Q	-0.8191929574672562	-9.00420665663426	-8.670923434517363	-10.89856
S279N	1.1306003242003988	-6.292439696363293	-7.591170289119873	-10.498962
S279T	-0.3637582221975644	-5.494486699003198	-6.612918860472746	-8.701172
S279P	-0.7006094466782002	-5.487271068980646	-5.434501354595341	-7.720276
S279G	0.3163742041603665	-0.211751080953447	-5.712938659738938	-6.4039917
S279C	0.1036115442986839	-5.52573208750988	-6.229269490662773	-8.743652
S279A	0.2208026387471191	-4.803682021041842	-6.427644630735813	-9.385315
S279V	0.3428659558238524	-5.551289304512418	-7.0725086046813885	-10.284302
S279I	-0.6641898874878036	-4.619262437067073	-6.394689077111252	-9.140869
S279L	-0.4589545547077923	-2.752262173114076	-6.325979470148013	-8.5372925
S279M	-0.2588794482984414	-2.978260513174659	-6.7027537136764295	-9.615662
S279F	0.1903598075935411	-5.78146236794713	-7.166963006778133	-9.3349
S279Y	0.4888578563766395	-8.552301947084445	-8.554197857512719	-10.704895
S279W	-0.4820229996123273	-8.909472581271498	-8.655188540240715	-11.064026
G241E	0.3200799500057107	-4.8432812554827445	-7.374040744969534	-10.7283325
G241D	-0.5685941892264691	-5.233294963518537	-7.04823692897844	-8.58313
G241R	0.6090831323339055	-5.05357274111965	-6.451963554174654	-9.02887
G241K	-0.7669931185162417	-9.856335845843695	-9.452621921683772	-11.637451
G241H	-0.6790083203863442	-9.856335845843695	-9.452621921683772	-11.926331
G241Q	-0.7234600829560127	-9.856335845843695	-9.452621921683772	-11.704529
G241N	-0.5324048461938413	-6.766143620620602	-8.846020001430588	-11.11908
G241S	-0.6977026747552186	-1.913438635787693	-5.718441355031246	-6.684082
G241T	-1.0219530715123677	-5.017961362747192	-7.244196043147895	-10.390747
G241P	-1.0844734284954944	-9.856335845843695	-9.452621921683772	-11.6085205
G241C	-0.8347551242144065	-9.812056840957322	-9.444820235640975	-11.705078
G241A	-1.06379525294266	-5.075653630547671	-6.756289360079336	-9.723938
G241V	-0.7915392496304994	-6.803574290643518	-8.35939342060783	-10.857971
G241I	-0.7934186715644469	-9.856335845843695	-9.452621921683772	-11.525574
G241L	-0.5939058810725281	-9.856335845843695	-9.452621921683772	-11.394226
G241M	-0.4783376249243721	-9.856335845843695	-9.452621921683772	-11.625061
G241F	-0.9312961698070564	-9.856335845843695	-9.452621921683772	-11.858765
G241Y	-0.5836981405823778	-9.856335845843695	-9.452621921683772	-11.68573
G241W	-0.988676893219844	-9.80311430685448	-9.444777430550404	-11.14386
V495E	-0.9619617627074636	-9.074598027528522	-8.500006231468888	-11.190613
V495D	-1.1667561753514548	-9.320496898940076	-8.525828793636492	-11.238403
V495R	-0.7519886745824637	-9.159149213705795	-8.51025576330403	-10.812683
V495K	-0.8913441954934508	-9.320496898940078	-8.525828793636492	-11.228821
V495H	-0.6117593332730997	-9.320496898940082	-8.525828793636492	-11.151978
V495Q	-0.6435080315886911	-9.320496898940078	-8.525828793636492	-11.374268
V495N	-0.7612910672443608	-9.320496898940078	-8.525828793636492	-11.220764
V495S	-0.8065476588324817	-9.320496898940078	-8.525828793636492	-11.232666
V495T	-0.3558259591369101	-7.414407834245138	-8.228964959655627	-10.8897705
V495P	0.2572785137485471	-9.320496898940078	-8.525828793636492	-11.094971
V495G	-1.2923721946915083	-9.320496898940078	-8.525828793636492	-11.299377
V495C	-1.1948457484323325	-9.320496898940076	-8.525828793636492	-11.089355
V495A	-0.1505143571391485	-9.30698985352829	-8.524316273146269	-11.151672
V495I	0.5652815483705994	0.6093400803713136	-3.479412865523045	-4.1555786
V495L	-0.4052169403838215	-4.941604243226764	-6.505103660283567	-8.921326
V495M	-0.8153582885141608	-5.647582825989724	-7.3505961672067315	-10.670776
V495F	-1.468231569937653	-4.941991898036984	-6.725447622703541	-9.394165
V495Y	-1.3521593986855531	-9.320496898940082	-8.525828793636492	-11.061096
V495W	-1.0064135252780595	-9.320496898940082	-8.525828793636492	-11.039429
S397E	-0.3431285050350912	-5.710244299411025	-7.424085001275216	-10.073853
S397D	-0.7085882785294736	-8.881607809950314	-8.184844196949257	-10.428833
S397R	-0.4072655595681003	-0.631735020520396	-5.420163581409724	-7.154663
S397K	-0.21796536208208	-4.400599857377238	-5.884658893719461	-9.494873
S397H	0.5577482813328313	-8.600263100536635	-8.146227785165024	-10.347839
S397Q	0.6516351053585698	-8.731736354929193	-8.166078429974505	-10.3966675
S397N	0.9997013622344808	-0.0219834289300777	-5.223580981017221	-6.228821
S397T	-0.1467602836519413	-3.951674696656107	-3.536115535342105	-5.809326
S397P	-0.2184215034887741	-7.000197662990692	-7.457687207137042	-9.412048
S397G	-0.4555782419591921	-8.779140071172337	-8.172570679967748	-10.697449
S397C	-0.5408896920260807	-6.89360535665827	-7.542564248788267	-10.247559
S397A	0.3583293326247804	-5.182727572814209	-5.4291699247687575	-8.377075
S397V	-0.3302906703269424	-8.753260201017502	-8.160399570219056	-10.304382
S397I	-0.0488890320376486	-8.725260918533165	-8.163760625210557	-10.437134
S397L	-0.0867261376189745	-4.638748503736941	-5.913469080718642	-8.635254
S397M	0.2914106210323698	-8.881607809950314	-8.184844196949257	-10.635498
S397F	0.2173608616904035	-6.298358668899448	-6.981528758017703	-10.025879
S397Y	0.8948615994005762	-4.246978420310537	-5.603541418951863	-8.967712
S397W	-0.5056474345338609	-8.83896556446109	-8.179740104789516	-10.178894
N415E	-0.7174039477046436	0.9563527215297728	-3.5299382943740056	-2.9868774
N415D	-0.1769636590278876	-2.3075551747454752	-2.519521720783814	-2.237793
N415R	-0.2897713833959683	-3.4139035492166165	-2.6402437131073384	-2.0047607
N415K	0.313379759987509	-1.2336688735108954	-0.6550387755305564	0.8552246
N415H	-0.5190720683138761	-0.9486862330823338	-1.6337496265950904	-0.6378784
N415Q	0.2838774993331411	-1.4150343853974046	-2.922539152947138	-2.664978
N415S	0.121193269508839	-2.727456893143612	-2.7388893863571866	-2.5111084
N415T	-0.0669642452384375	-5.110802655307779	-6.021991503042045	-5.852295
N415P	0.2261586148306336	-8.035626718794816	-6.705477645950396	-6.7163696
N415G	-0.0313239463099701	-2.933862644357118	-4.311191910648631	-4.9732056
N415C	-0.6659095459701478	-8.041192107265987	-6.706563151905357	-6.7263794
N415A	-0.1258176176790071	-7.889641769598951	-6.683046459108255	-6.4611206
N415V	0.5186667812542264	-1.4133898281420314	-3.982928898392856	-6.527527
N415I	0.3294318385860232	-7.905107833759713	-6.6786093947259815	-6.307373
N415L	0.330944296396123	-8.030071489295292	-6.704414801264875	-6.3881226
N415M	-0.1691511848110085	-8.041192107265989	-6.706563151905357	-6.425232
N415F	0.1835762472905311	-8.041192107265989	-6.706563151905357	-6.360779
N415Y	0.191433263971854	-6.749948461591563	-6.368475142879788	-6.3065796
N415W	-0.4422837278392323	-8.041192107265989	-6.706563151905357	-6.444824
Y462E	-0.7439817775694358	-3.520203803141741	-7.283805213368396	-10.669678
Y462D	0.0061164201871735	-9.158717185163674	-9.369214567890651	-11.321533
Y462R	-0.8085202987068666	-6.3616925106285205	-8.192705339552049	-11.264221
Y462K	-0.6684742250603342	-5.675260278357015	-8.260735782629126	-10.264954
Y462H	-0.0598555441819066	-2.314848343926004	-5.348253267962718	-6.6174927
Y462Q	-0.4978487080295324	-5.5802764186270455	-7.21099177583983	-9.485474
Y462N	-0.3952998504430223	-6.3611946093905445	-8.097448994408296	-11.218445
Y462S	-0.8357777286207696	-6.180175281150806	-7.990949981842732	-10.954102
Y462T	-0.6386212619101365	-9.395081819725666	-9.402980953995296	-11.72583
Y462P	-0.5761009049290321	-9.395081819725668	-9.402980953995296	-11.615723
Y462G	-0.8908534172870637	-3.417219556607704	-6.787072418694152	-12.032227
Y462C	-0.4407461581971568	-7.031772055766221	-8.6454397569604	-11.461121
Y462A	-0.4861526682663795	-9.395081819725666	-9.402980953995296	-11.890076
Y462V	-0.8789538634801832	-6.3615747440647095	-8.11346501252251	-10.977356
Y462I	-0.1684457937660888	-9.395081819725664	-9.402980953995296	-11.404907
Y462L	-0.8198198539610296	-6.698968175763416	-8.395461753403083	-11.562134
Y462M	-0.8955316756950681	-9.395081819725666	-9.402980953995296	-11.735596
Y462F	-0.5559349749870681	-1.5782838484225057	-6.038497073044709	-7.6671753
Y462W	-0.985143834384602	-5.675260298704586	-7.656267726688384	-10.933044
Q405E	-0.6967636118537571	-3.3620068251646016	-6.588625294865778	-8.891846
Q405D	-1.158041114529846	-6.055135024838122	-7.891658762830502	-11.45874
Q405R	-0.0844895604635513	-4.337337940347622	-7.480211690693977	-9.734375
Q405K	0.194702326299573	-1.5162640224720825	-6.848928729930776	-9.075989
Q405H	0.3855293300190112	-4.680513245712911	-6.358772134199171	-10.144592
Q405N	-0.420654904813659	-2.397280091061209	-6.6322966478110175	-7.541626
Q405S	-1.0579576559728634	-9.357238099786285	-9.804348841009926	-11.4835205
Q405T	-1.0114376403379708	-6.368355722928855	-8.700324780564642	-11.1710205
Q405P	-0.9771486123037338	-2.093647601487026	-6.902889809716726	-10.236023
Q405G	0.0714135576899155	-9.357238099786276	-9.804348841009926	-11.939026
Q405C	-0.90871191552802	-9.35723809978628	-9.804348841009926	-11.65033
Q405A	0.584277999734775	-6.3689552996463545	-8.961450075576977	-11.212402
Q405V	-1.0403428994216082	-9.285336998843007	-9.794601944374593	-11.666321
Q405I	-1.2839679077684052	-9.35723809978628	-9.804348841009926	-12.039124
Q405L	-1.1793644034633863	-6.359866155809674	-8.446564052484064	-10.40741
Q405M	-0.9751188566944948	-9.35723809978628	-9.804348841009926	-11.401367
Q405F	-1.3196229494526033	-6.368955299646355	-8.378762718558391	-10.634277
Q405Y	-0.7536080590269291	-9.357238099786276	-9.804348841009926	-11.707703
Q405W	-1.584920317143729	-9.357238099786278	-9.804348841009926	-11.578552
L192E	-1.286874323131772	-8.655259918676789	-9.152829946351858	-10.342285
L192D	-1.330359435070867	-8.65525991867679	-9.152829946351858	-10.432007
L192R	-0.8504890210989984	-8.53531777237737	-9.136231865034915	-10.2091675
L192K	-1.4689764844169435	-8.65525991867679	-9.152829946351858	-10.419373
L192H	-1.3922348387900008	-8.644072148268503	-9.15186435188889	-10.467163
L192Q	-1.3088532298491793	-8.655259918676787	-9.152829946351858	-10.242737
L192N	-1.4314555519419945	-8.62004739564291	-9.148543462804923	-9.862793
L192S	-1.2644014672804378	-8.55153149848292	-9.138554673361682	-10.302124
L192T	-0.7995925459433887	-3.645303341602095	-6.431808468008967	-7.8999634
L192P	-0.8687515220266778	-8.641818687296436	-9.150640873556084	-10.225281
L192G	-1.2297159092900127	-8.586754856875835	-9.147654818740648	-10.221924
L192C	-1.3720321314703086	-8.65525991867679	-9.152829946351858	-10.285889
L192A	-1.2757010225328824	-8.563952960777799	-9.14009097528276	-10.32428
L192V	-0.5046053701197052	-0.8785502371075813	-4.766537318580959	-6.088257
L192I	0.6524897167277325	0.0526572079604577	-2.2442058987217024	-2.8015747
L192M	-1.3088532298491793	0.0988346913230291	-5.567654767619388	-6.72876
L192F	-0.0937540077438996	-1.5359978209823613	-5.614186328435608	-7.3564453
L192Y	-0.9093606964827624	-8.655259918676789	-9.152829946351858	-10.528381
L192W	-0.6582656637091566	-5.627511420819992	-8.233590420379187	-10.344543
C554E	-0.9413879502824224	-9.24897061577461	-9.015242490779656	-12.003479
C554D	-0.763706773043539	-9.248970615774608	-9.015242490779656	-11.950989
C554R	-0.2588149169621338	-9.138776823571394	-9.001266877971943	-11.901794
C554K	-0.8437494807168966	-9.239291570891686	-9.014124414398964	-12.120605
C554H	-0.7911057472314745	-8.596887716390338	-8.920927906497411	-11.6553955
C554Q	0.3486702663443485	-5.8198130804270685	-7.441015374991366	-10.79718
C554N	-1.0088292310766434	-9.24897061577461	-9.015242490779656	-11.935425
C554S	-0.3575922313753886	-5.740279115550277	-7.103745283253829	-10.7977295
C554T	-0.5161674273748372	-5.770328882368854	-7.492417813874454	-11.506226
C554P	-0.4657365737489891	-9.24897061577461	-9.015242490779656	-11.876343
C554G	-0.613662545966072	-5.116354952922677	-7.204815195937044	-11.027527
C554A	-0.1049851466242645	-8.496360688170363	-8.913140246487814	-11.934265
C554V	-0.2408778846259936	-2.2876695111564427	-5.931028265476925	-9.45929
C554I	-0.4058855935402741	-3.6742023466133378	-6.139516595418172	-9.697571
C554L	-0.1187955134321918	-1.663038275700571	-5.493408686303155	-10.478577
C554M	0.2770079922920569	-0.7311069683882119	-5.133188965359295	-7.468384
C554F	0.1604940142364541	-9.204915083745597	-9.008673743458644	-11.972351
C554Y	0.0106658461773513	-5.816110482116156	-7.768706878845251	-12.274048
C554W	-0.4265244339553298	-9.22058271072683	-9.011639788822322	-12.221558
T499E	2.076729941718373	-10.033832722718556	-8.808834492027813	-12.245483
T499D	1.1811497780519389	-10.033832722718556	-8.808834492027813	-12.455627
T499R	0.4622423108908545	-5.461164540945104	-7.104163949524263	-11.680481
T499K	0.9864370527758228	-10.000827024993914	-8.805793169821186	-12.338867
T499H	-0.0725677479864833	-6.592094915357625	-7.527467715830426	-11.348938
T499Q	1.0648575567897365	-10.033832722718556	-8.808834492027813	-12.070557
T499N	1.1632237488736874	-6.500117179768594	-7.821861888701278	-11.578369
T499S	0.5111656158981149	-5.447772454963806	-5.939740626017738	-9.414917
T499P	-0.4276383461911894	-6.550837278910625	-7.567945694057016	-11.52478
T499G	-0.2312385715463816	-5.894870092594105	-7.175009205203423	-11.670288
T499C	0.5493767698265555	-10.033832722718556	-8.808834492027813	-12.524292
T499A	1.315246746390466	-2.616158298553745	-6.1940902789647225	-9.217224
T499V	1.3018760726637248	-10.033832722718554	-8.808834492027813	-12.507568
T499I	0.5775876110658429	-8.142936587265186	-8.439390950401389	-12.003479
T499L	0.9170394542116188	-10.033832722718556	-8.808834492027813	-12.727966
T499M	2.3960971885679307	-9.4373834718945	-8.73026485369678	-12.068115
T499F	0.5709878986638534	-10.033832722718556	-8.808834492027813	-12.280029
T499Y	1.485735241978752	-10.033832722718556	-8.808834492027813	-12.291077
T499W	-0.7121035796321276	-10.033832722718556	-8.808834492027813	-12.354187
A26E	2.74845855469285	-9.47364687225426	-8.74321235721095	-11.217834
A26D	-1.4834883305719024	-9.506337280493428	-8.746329630859009	-11.423767
A26R	-1.3923106477810518	-9.50633728049343	-8.746329630859009	-11.378052
A26K	-1.3636871307590686	-9.435174369133522	-8.73916084312691	-11.18457
A26H	-1.3453379920890944	-9.097944055898594	-8.696923672355638	-11.176941
A26Q	-1.4338913894306815	-9.506337280493428	-8.746329630859009	-11.4071045
A26N	-0.4422497468131764	-6.189763980368048	-7.366463360358011	-9.147766
A26S	-0.1038791418606618	-0.3060608373938125	-5.428800787816726	-6.373474
A26T	-0.2526919133219536	-4.4754727878338345	-6.32292891731413	-8.779175
A26P	-1.2574953971994816	-4.564147572238863	-6.6955112844862015	-10.071106
A26G	-1.431116632736179	-6.034694159557002	-6.944834337489738	-10.808655
A26C	-1.3075976641062474	-6.169619733505286	-6.905503741105349	-9.2456665
A26V	-0.4813925238664022	-5.884882655842186	-7.241700060581934	-10.250061
A26I	-0.9382216246647284	-9.506337280493426	-8.746329630859009	-11.343567
A26L	-1.177722582684148	-6.87555814046936	-7.938938570745222	-10.594849
A26M	-1.0535328726020785	-9.506337280493426	-8.746329630859009	-11.172546
A26F	-0.967271858170182	-9.44392333952614	-8.742198001376437	-11.36438
A26Y	-1.3075976641062474	-9.50633728049343	-8.746329630859009	-11.282593
A26W	-1.2683769509543883	-9.50633728049343	-8.746329630859009	-11.543823
D362E	-0.2488362602522604	-4.525556597074504	-5.871536702765297	-8.036377
D362R	-1.4560955533343212	-6.191161771380546	-7.928160373673563	-10.687866
D362K	-0.9806718566178552	-9.239963599341126	-9.202563843967084	-11.047485
D362H	-1.809524762201768	-5.640050938037486	-6.694687134618107	-9.21936
D362Q	-1.3714388658286958	-9.239963599341127	-9.202563843967084	-11.197571
D362N	0.2700975476349516	-2.5912767114139035	-5.566149805817986	-6.86969
D362S	-1.366624150504138	-3.4519842951028865	-6.767127295752289	-9.284546
D362T	-0.28752467605791	-9.154992294748984	-9.191804528796013	-11.0546875
D362P	-1.594681716618381	-7.802183074398721	-8.92352108026762	-11.087891
D362G	-0.2651283362565218	-2.725007427736849	-5.936063452098097	-9.630371
D362C	-1.4958358819803574	-5.642452521665295	-7.726640833609053	-10.517334
D362A	-0.9566436543868252	-0.7909065120520067	-6.556709106960625	-6.829529
D362V	-1.5752920155743018	-5.147716229142855	-6.651473565926608	-9.015747
D362I	-0.8070083625675948	-9.239963599341127	-9.202563843967084	-11.218201
D362L	-1.5694167132024217	-6.932956712746423	-8.425105180029277	-10.538452
D362M	-0.7896166198553778	-9.239963599341126	-9.202563843967084	-11.120483
D362F	-1.5087392868195113	-9.239963599341126	-9.202563843967084	-11.108643
D362Y	-0.3378680899871991	-5.236273880465276	-6.324662578397692	-9.432678
D362W	-1.5087392868195113	-9.239963599341127	-9.202563843967084	-11.296814
G525E	0.5171269989895618	-3.4546415706285525	-4.285923217859818	-4.6208496
G525D	1.050518495878836	-2.661791706044019	-4.127998986194143	-4.67218
G525R	-0.6315655885465297	-1.5761322848889012	-2.2345254987412773	-2.7022705
G525K	-0.8738662574772981	-4.908868110268501	-4.509790017109481	-6.026184
G525H	-0.5536536980256009	-6.113345145423064	-6.422742021977683	-8.631775
G525Q	-0.5242310302549453	-5.159024517363746	-4.585424266057089	-5.819519
G525N	-0.8738662574772981	-9.047783747556853	-7.597751805557891	-8.549316
G525S	0.375231366070191	-4.2333629745331045	-5.200023878588581	-6.4682007
G525T	-0.3852795591902395	-5.414296236720242	-5.7893585354740935	-7.7382812
G525P	-0.6387224622860759	-9.211476495350686	-7.617570629482202	-8.721558
G525C	-1.1984806789612978	-9.186262439143734	-7.614645966389389	-8.455139
G525A	-0.697681134667576	-4.639072813327704	-5.704981187487647	-7.9279175
G525V	-0.6217728501918823	-4.4205469518620415	-4.688190102335284	-6.106079
G525I	-0.6903762176321943	-9.211476495350686	-7.617570629482202	-8.702576
G525L	-0.6850391933364948	-9.211476495350688	-7.617570629482202	-9.13208
G525M	-0.0966348949665331	-5.898214568940952	-5.335561184585458	-6.6745605
G525F	-0.8973755861801608	-9.159089502743043	-7.611472515133869	-8.625671
G525Y	-0.6537535035215486	-1.686779119723572	-4.981313467822474	-6.9508667
G525W	-0.4192013289018751	-9.208916349105705	-7.617137952485905	-8.985107
W93E	-0.6878602814668289	-9.994631933795487	-8.555948411814711	-11.635925
W93D	-0.8213916740916356	-9.983438691317676	-8.55494694416052	-11.600525
W93R	-0.5350902132360786	-5.9043218962079305	-5.254477482765651	-9.691589
W93K	-1.2058033730015414	-9.994631933795487	-8.555948411814711	-11.6604
W93H	-1.0192174174202056	-9.994631933795487	-8.555948411814711	-11.464478
W93Q	-0.9665736839347124	-9.994631933795487	-8.555948411814711	-11.500793
W93N	-1.0909630523906313	-9.994631933795487	-8.555948411814711	-11.569458
W93S	-0.8974432335341349	-4.709783276601704	-5.03469435934494	-7.050049
W93T	-0.7562685246607689	-9.729948880745305	-8.52531309140818	-11.349121
W93P	-1.1398454052093177	-7.273733983655697	-7.693928337578427	-11.151428
W93G	-0.5942666693300586	-4.467698751542912	-5.850731424785408	-9.223816
W93C	0.7520605517277124	-7.460475853366765	-7.983939679609875	-11.6026
W93A	-0.8820162959082126	-2.9169686704553044	-6.044320969089313	-8.611938
W93V	-0.6137523093129648	-4.065530755350968	-6.721268482473533	-10.312378
W93I	-1.1398454052093177	-9.93392234263478	-8.551447349549107	-11.455444
W93L	-0.5867743011201015	-9.670213869862105	-8.50845824124724	-11.411804
W93M	-1.1398454052093177	-8.644212965325773	-8.292635589682504	-11.415344
W93F	-0.0286479075370604	-9.978202017996546	-8.554515787241144	-11.403931
W93Y	-1.3068994898710629	-9.994631933795487	-8.555948411814711	-11.240173
A11E	1.089258575682202			-7.9191284
A11D	-0.9650464630397848			-7.981018
A11R	-0.5664229348223925			-8.130005
A11K	-0.8908579442370288			-5.699829
A11H	-0.0473917428487744			-7.851074
A11Q	-0.4702913334478207			-7.8950806
A11N	-0.8670229499846084			-7.7649536
A11S	0.6000154588009102			-5.650879
A11T	0.8567254226999141			-0.22302246
A11P	-0.7199100450402456			-6.1432495
A11G	-0.4485019171312405			-6.8077393
A11C	0.4512281994199242			-8.0529785
A11V	0.1155914661257062			-3.152954
A11I	-0.0576267561328455			-2.947754
A11L	0.3291927309661442			-4.496887
A11M	-0.1374861760932698			-4.1367188
A11F	0.788183181617076			-5.8479614
A11Y	0.1124881849533779			-8.118835
A11W	0.172205094292855			-7.9870605
A14E	0.3435102282248379			-7.326355
A14D	2.015050363457431			-7.9085693
A14R	0.5394324865987022			-6.630188
A14K	0.1611886714337204			-8.255432
A14H	0.0070379916022064			-7.9276733
A14Q	0.0424696122028846			-8.786255
A14N	0.2482000484183852			-6.994873
A14S	0.9259218534250584			-5.3953247
A14T	0.188789913951468			-2.145874
A14P	-0.42959298926704			-5.0078735
A14G	0.2246342073981701			-6.8828125
A14C	0.3729477179835712			-6.1688843
A14V	0.2825669557394719			-3.3156738
A14I	0.1611886714337204			-4.7945557
A14L	0.404706909888524			-6.018982
A14M	0.3435102282248379			-6.96167
A14F	0.4488707438855013			-7.847473
A14Y	-0.061954879882617			-6.5021973
A14W	0.6353119824478838			-8.851318
N371E	-1.5575551885512504	-10.307684903423766	-8.787079765368333	-12.658325
N371D	-0.5639005104101198	-10.307684903423766	-8.787079765368333	-12.82428
N371R	-1.3945579045855705	-10.307684903423766	-8.787079765368333	-12.6970825
N371K	-1.0220369521953514	-6.102627565137974	-6.769834036826978	-11.454041
N371H	-0.6818144583333454	-10.10018462527826	-8.762925665266835	-12.3654175
N371Q	-1.082661574012481	-8.574583221689657	-8.455115688126853	-12.201538
N371S	-1.0051406419167486	-10.195812905205347	-8.775111978125267	-12.642517
N371T	-0.9605473683476424	-9.934424072761653	-8.748293408193035	-12.4198
N371P	-0.6623813801173812	-6.81774762014394	-7.509425959199689	-11.911499
N371G	-1.9871178482406755	-3.527384312272096	-6.816426275428967	-11.100281
N371C	-1.4275020603021265	-10.307684903423766	-8.787079765368333	-12.483765
N371A	-1.6726245183383537	-10.307684903423766	-8.787079765368333	-12.469055
N371V	-1.6941307235579277	-10.307684903423766	-8.787079765368333	-12.385376
N371I	-1.3252232111832714	-6.096902206106915	-6.923845826470824	-11.5911255
N371L	-1.3354273813571076	-10.307684903423766	-8.787079765368333	-12.784729
N371M	-1.8142750354019592	-6.81774762014394	-7.505108135601858	-11.919617
N371F	-1.4946413631408548	-10.307684903423766	-8.787079765368333	-12.847229
N371Y	-1.4850080922867266	-10.27218236297717	-8.783143515051165	-12.496521
N371W	-1.887034389682998	-10.307684903423766	-8.787079765368333	-12.834778
L461E	-0.2545969691199836	-3.9660212414506986	-6.0737671883307485	-10.706177
L461D	0.0883477820108413	-9.772996115411893	-8.944089843387644	-12.560913
L461R	-0.0845958440252796	-4.18759880786318	-6.328577512880656	-11.469543
L461K	-0.4288348491890639	-5.8844676375667095	-7.08431407513217	-10.56134
L461H	-0.221807146296327	-9.772996115411893	-8.944089843387644	-12.093872
L461Q	0.0741428624650479	-9.072309747740668	-8.826626212339022	-12.123962
L461N	-0.2863456674348969	-9.77299611541189	-8.944089843387644	-12.126282
L461S	0.2526508333004532	-5.918122899473401	-7.186994574744858	-11.295227
L461T	0.0883477820108413	-9.772996115411893	-8.944089843387644	-12.380737
L461P	0.1385459628063535	-9.691043746792213	-8.93461202183704	-12.031616
L461G	-0.3901424611165819	-3.814733572893509	-6.393809202099874	-12.02948
L461C	-0.6047993985527657	-7.288721660238151	-8.204662269255437	-11.50177
L461A	-0.0592882167987393	-9.552182819912309	-8.902641494727732	-12.135681
L461V	-0.3250472078530911	-3.9741710693354415	-5.973547819008672	-10.003906
L461I	0.0867010587033905	-6.336795059438971	-7.210240996078255	-10.53125
L461M	1.6430977087120338	-5.368674725045941	-6.686311795481743	-10.691223
L461F	0.5403329057522341	-5.218518876947316	-6.897343262052345	-10.59198
L461Y	0.2349512561956428	-9.77299611541189	-8.944089843387644	-12.204834
L461W	-0.0787063026565691	-9.772996115411893	-8.944089843387644	-12.371521
R335E	-1.106322747827056	-6.890318917328722	-8.280366301217327	-10.957275
R335D	-0.91839496708252	-10.26807358216789	-8.888507126746163	-11.732849
R335K	0.4914542409331094	-2.526426436696773	-5.940983330994641	-7.751526
R335H	-0.6834608326699861	-10.26807358216789	-8.888507126746163	-11.617981
R335Q	-0.5583922330523367	-9.438984267600144	-8.81737358223063	-11.584473
R335N	-0.9413844853066944	-10.265296358076167	-8.888130083306464	-11.522888
R335S	-0.450939557518119	-5.5082187488233405	-5.989311813373206	-8.239868
R335T	-0.8078530926824924	-6.612405895144108	-7.248042836122295	-8.842712
R335P	-0.7300464488534413	-10.2565320579009	-8.88774762225205	-11.745728
R335G	-0.7764322771673309	-9.988612072243908	-8.858945848272583	-11.722534
R335C	-0.6229307541888592	-6.8913218744681375	-7.660305767740738	-10.946533
R335A	-0.5415851147350523	-10.195525689531385	-8.87842029177773	-11.478638
R335V	-0.5415851147350523	-10.26807358216789	-8.888507126746163	-11.7456665
R335I	0.1850653849439391	-10.26807358216789	-8.888507126746163	-11.913208
R335L	-0.7499304449497198	-10.171968037861102	-8.88171018412038	-11.575073
R335M	-1.069217856817162	-10.26807358216789	-8.888507126746163	-11.701233
R335F	-1.2176378619366006	-10.26807358216789	-8.888507126746163	-11.544922
R335Y	-1.0890204841134583	-10.268073582167892	-8.888507126746163	-11.5668335
R335W	-0.7407137898452425	-10.09283126572849	-8.871457876017303	-11.72937
A260E	0.7184632282961859	-5.445912940712875	-6.830063811526998	-8.893433
A260D	-0.5702034005798394	-7.233885078074154	-8.549010794357741	-10.351685
A260R	-1.0897273039104671	-5.431673038799998	-6.930805910403251	-8.798401
A260K	-0.0711577229149028	-8.216196960296674	-8.763905021996152	-10.706055
A260H	-1.2674084811479196	-2.3289300284562846	-6.45689682801094	-8.76001
A260Q	-1.0615564269435231	-8.096372878172673	-8.75077763707634	-10.829529
A260N	-0.8020452314571995	-5.432281458816751	-7.902532253290701	-10.580933
A260S	0.5544780484056259	1.0737172262577408	-4.749177673336817	-5.496643
A260T	-0.1139708612395966	-1.641100799738072	-4.270070253907761	-5.6480713
A260P	-1.652606200704203	-5.295352099536498	-6.812153106784535	-10.390076
A260G	-0.2448503743258918	-7.71061649265228	-8.679031079957667	-10.685059
A260C	-0.6471644417161094	-6.192362077818155	-8.068296303829129	-10.506287
A260V	-0.5920577908965887	-8.165621991748434	-8.756583636159235	-10.428528
A260I	-0.5972508188120123	-7.933045715957231	-8.71009444127958	-10.563049
A260L	-1.0325688900690315	-5.445912940712875	-8.160356957549084	-10.242981
A260M	-0.3965801233490352	-8.216196960296674	-8.763905021996152	-10.66156
A260F	-1.1171262780981686	-1.519709973624625	-6.065325717587257	-8.104675
A260Y	-0.907405747115026	-1.9719022400333115	-6.813254576069994	-9.015503
A260W	-0.1452656950687899	-5.445912940712875	-7.443847689399263	-9.961975
T15E	-0.7223144140664941	-5.503254503507195	-6.982593310240191	-8.122009
T15D	-0.5738944089472268	-3.558515314216787	-5.47689633495429	-7.154114
T15R	-1.0185802302088145	-3.1017098000681185	-5.256321986333205	-7.126648
T15K	0.6663159669189151	-2.0951623410456324	-5.107539502556392	-6.873169
T15H	-0.8813791086963235	-4.374408400231095	-6.090343116964505	-7.4103394
T15Q	-1.0438980381943823	-7.459006073317942	-7.588788805972626	-8.761414
T15N	-1.183659980568121	-0.1847716704382849	-4.566779293932996	-5.7212524
T15S	-0.1170001059397312	0.9541702196426942	-3.624898830674283	-4.2612305
T15P	-1.2868442168032808	-7.33352656261281	-7.565065260570009	-8.315613
T15G	-0.4475871475472919	-0.7375294537846644	-3.619265994637317	-4.3183594
T15C	-0.7223144140664941	-4.325554085396363	-5.923952921056298	-7.9506226
T15A	1.5234277648033956	-0.3341199429090951	-1.0321185061056894	-1.2717285
T15V	0.1586307349428015	-0.2571363092239989	-3.7425068796965206	-4.61145
T15I	0.3140791536610761	-1.841245933319363	-3.5366700767026487	-4.140747
T15L	-0.9659364967236056	-0.5558252617978248	-2.045335329248701	-2.6742554
T15M	-0.8813791086963235	-5.036019260795818	-6.583316706192932	-7.948181
T15F	-0.8813791086963235	-4.050291106828182	-5.932456553142401	-7.557251
T15Y	-0.8813791086963235	-7.179145069245967	-7.543686924778967	-8.363342
T15W	-0.938537522534852	-7.459006073317942	-7.588788805972626	-8.445618
R343E	-1.682206832527564	-10.155602467130713	-8.615370551890578	-11.9123535
R343D	-1.4489187287307876	-10.155602467130713	-8.615370551890578	-11.870483
R343K	0.7203196451399384	-4.549113299620816	-4.548919575816399	-6.8292236
R343H	-1.652146970344236	-10.155602467130713	-8.615370551890578	-11.824036
R343Q	-1.1956043975600985	-8.503600480670837	-8.334303544669638	-12.0529785
R343N	-1.7609498301916555	-10.155602467130713	-8.615370551890578	-11.887451
R343S	-1.5606604694027246	-6.90767898225617	-7.650727461400493	-11.606079
R343T	-1.8091650632922749	-5.683850488223219	-7.136690273231579	-10.940002
R343P	-1.7043389691326976	-10.155602467130713	-8.615370551890578	-12.106567
R343G	-0.9218346540386458	-6.907771370081532	-7.603803135017642	-11.440857
R343C	-1.7080274287389925	-6.618522867250868	-7.444711930105768	-11.085571
R343A	-1.5814625227356005	-8.438950645147498	-8.37427012599369	-11.0442505
R343V	-1.7042833524192065	-10.155602467130713	-8.615370551890578	-12.183228
R343I	-0.48543100896367	-5.775722185990718	-6.468278463729803	-10.1276245
R343L	-1.8433687766077151	-10.155602467130713	-8.615370551890578	-12.158325
R343M	1.0220016790860715	-10.155602467130713	-8.615370551890578	-12.036072
R343F	-1.94884886971514	-10.155602467130713	-8.615370551890578	-11.96106
R343Y	-1.8867192174812888	-6.908654557884438	-7.482918464806062	-11.345581
R343W	-1.7505870431580284	-10.155602467130713	-8.615370551890578	-11.913513
E188D	0.5209770243240828	0.2497479718692483	-5.050069664155672	-5.2680664
E188R	-0.8555350672936101	-7.706104504990067	-9.290598258124078	-10.422607
E188K	-0.1199325995627533	-3.7162179388611554	-4.97046386511829	-6.617981
E188H	-0.4853864726300788	-8.09916223403545	-9.39339754095613	-10.346741
E188Q	0.3761042441854716	-2.7754495513731325	-6.093795708338803	-7.401062
E188N	-0.8548125010831935	0.1675119948471453	-6.541149300775942	-7.698181
E188S	-0.0278359453361574	-1.9390078901495336	-5.885588465769615	-7.2592773
E188T	-0.8890966940629844	-4.359449935004836	-7.41000607177557	-9.499634
E188P	-0.2576036190089469	-1.0326092000869609	-5.903687249801806	-6.8501587
E188G	-0.4354819640576277	-7.578457371458077	-9.255728448811707	-10.333069
E188C	-1.3143461561084853	-8.267808910729459	-9.419895231143869	-10.631165
E188A	-0.5787398888152054	-2.539332178339409	-6.772947990664761	-8.484802
E188V	-0.3230753902270841	-4.146070756721903	-6.931471226349458	-8.032959
E188I	-0.636428699464773	-5.515923967874072	-8.229978946040774	-9.704834
E188L	-0.3526605895150529	-8.267808910729459	-9.419895231143869	-10.250977
E188M	-0.8927811595244001	-8.267808910729459	-9.419895231143869	-10.617676
E188F	-1.3260454132144168	-8.267808910729459	-9.419895231143869	-10.408081
E188Y	-1.097582910734413	-8.172695326601012	-9.403361456793393	-10.418701
E188W	-0.1990476969864408	-8.267808910729459	-9.419895231143869	-10.401978
P320E	-1.1770678659404417	-10.205491768078057	-9.353554191122155	-11.911072
P320D	-1.159049360439154	-10.205491768078096	-9.353554191122155	-11.910339
P320R	-1.3651611159942807	-10.205491768078089	-9.353554191122155	-11.913086
P320K	-1.546165329877499	-10.205491768078048	-9.353554191122155	-12.274902
P320H	-1.5337428098805646	-8.987313487550216	-9.204420089027735	-11.732056
P320Q	-0.8538871529805863	-9.60387318612984	-9.29151936760158	-12.122131
P320N	-1.7264271537117462	-10.205491768078067	-9.353554191122155	-11.880493
P320S	-0.7297707722141384	-1.1660831781519505	-6.886898261327588	-9.697388
P320T	-0.2719267202004212	-10.20549176807804	-9.353554191122155	-11.893372
P320G	-1.070097487490542	-10.205491768078057	-9.353554191122155	-11.932922
P320C	-1.7160643666763735	-10.205491768078057	-9.353554191122155	-12.029114
P320A	-1.3458103830679655	-5.5572069113219085	-6.383308523473716	-9.206421
P320V	-1.455781268409578	-10.205491768078067	-9.353554191122155	-12.046082
P320I	-1.3105992585645003	-10.205491768078067	-9.353554191122155	-12.161499
P320L	-0.5400387182555968	-5.522433598514585	-6.786078055311009	-9.177856
P320M	-1.1029598937869514	-10.205491768078067	-9.353554191122155	-11.847229
P320F	-1.9308396683212836	-10.205491768078048	-9.353554191122155	-11.922974
P320Y	-1.922400799674086	-10.205491768078112	-9.353554191122155	-11.818665
P320W	-1.83384740232928	-10.20549176807808	-9.353554191122155	-12.109131
N472E	-0.7307781366507311	-9.990389902827692	-9.314785282904268	-12.416931
N472D	-0.3080221932822135	-6.312504671755334	-7.596897631063257	-11.95343
N472R	-0.8500415574783935	-9.990389902827692	-9.314785282904268	-12.400085
N472K	-0.0696501193087755	-3.506871200869361	-6.273678212217419	-10.56958
N472H	-0.5810929065862797	-3.3930265403907782	-6.586127949063666	-10.0894165
N472Q	-0.2882221334464706	-5.252389005662053	-7.3170421314589476	-11.542725
N472S	-0.4362884463139231	-3.7430843019289486	-7.107057418998011	-10.95166
N472T	-0.2632641342821127	-5.9069046386825335	-7.429210682080793	-11.806763
N472P	-0.644708636990363	-9.990389902827692	-9.314785282904268	-12.5252075
N472G	-1.233728323024694	-9.990389902827692	-9.314785282904268	-12.63623
N472C	-0.8077391777876071	-9.990389902827692	-9.314785282904268	-12.488953
N472A	-0.789047044775953	-9.979144586013048	-9.31384287707823	-12.732239
N472V	-0.9539216879664985	-9.990389902827694	-9.314785282904268	-12.473633
N472I	-0.8321306309107694	-9.964591090576317	-9.31166289022974	-12.461853
N472L	-0.7535791673460741	-6.603235001337008	-8.251981390204037	-12.040344
N472M	-1.008409873248263	-9.990389902827692	-9.314785282904268	-12.692261
N472F	-0.6254176209929048	-9.957172142257733	-9.312090318416152	-12.684631
N472Y	-0.5179140049655874	-9.990389902827692	-9.314785282904268	-12.755981
N472W	-1.0954212502401357	-9.990389902827692	-9.314785282904268	-12.689941
F431E	-0.7654565999124655	-8.556847579189979	-9.155666652750767	-10.732178
F431D	-0.7874355066304763	-8.850411906198657	-9.195267178959597	-10.86145
F431R	-0.6884955587750631	-2.487294207506316	-6.770153068007858	-8.815002
F431K	-1.1331813800384996	-0.9014660000121184	-6.036836935658357	-8.261963
F431H	-0.8299951210486033	-8.850411906198657	-9.195267178959597	-10.915283
F431Q	-0.870817115569814	-8.70248649513231	-9.176431735722304	-10.460327
F431N	-0.9100378287236688	-5.719191766491775	-7.866161452767756	-10.306824
F431S	-0.3032810916978714	-6.395829350261711	-8.099398363972341	-10.269836
F431T	-0.9100378287236688	-8.754097511830881	-9.182036609810863	-10.757629
F431P	-0.6176016420621862	-8.850411906198657	-9.195267178959597	-10.685364
F431G	-0.7765064360988354	-8.850411906198657	-9.195267178959597	-10.949036
F431C	-0.7370557350133904	-8.841687486254028	-9.193940132212449	-10.851868
F431A	-0.9100378287236688	-8.850411906198657	-9.195267178959597	-10.766113
F431V	-0.5523774009972571	-2.187060370353947	-5.614724229490093	-6.830078
F431I	-0.5429229191276556	0.088354160441094	-5.427274483750807	-6.90625
F431L	0.2151618131193485	-3.5588795859508227	-4.474356326078578	-5.392029
F431M	-0.94777815670556	-3.0247010251655007	-6.643989798163602	-8.906921
F431Y	-0.8906197428647515	-8.850411906198657	-9.195267178959597	-10.726318
F431W	-1.053138672362813	-8.850411906198657	-9.195267178959597	-10.882141
Q121E	-0.0227087885286883	-4.490844381604108	-6.916857451808028	-8.452209
Q121D	-0.8386119846515923	-8.170811179248027	-8.778867330012076	-10.40564
Q121R	-0.2804845219985569	-4.90631475883569	-7.245832767479669	-8.997925
Q121K	0.9091423584032862	-1.84207231163662	-5.4536047096553375	-6.7053223
Q121H	-0.1755256465736462	-3.278472462139214	-4.894587171023886	-5.825989
Q121N	-0.862709536232571	-8.110329995466147	-8.769901018825749	-10.466431
Q121S	-0.5148373449561837	-5.329608034152749	-7.665291699278441	-10.507874
Q121T	-0.6379021173560043	-6.316089975849935	-8.410258062044022	-10.288513
Q121P	-1.362040780569983	-5.327326454317284	-7.388044883065049	-10.392761
Q121G	-0.8171178716368414	-8.17960484129678	-8.780645163688405	-10.158813
Q121C	-0.5262372996110196	-8.179604841296754	-8.780645163688405	-10.764343
Q121A	-0.9962409288550628	-8.179604841296799	-8.780645163688405	-10.207642
Q121V	-0.3831364559698949	-3.3059756961829008	-6.249570098996628	-8.389709
Q121I	-0.4275357250668618	-0.8966454553262544	-5.716626782799722	-7.23468
Q121L	-0.7670209615379461	1.1181706428690834	-4.063733285780472	-4.5371704
Q121M	-0.4572444281228269	-8.161074123677647	-8.778234526308665	-10.467773
Q121F	-0.2605341338772804	-1.8190993714515136	-5.315671034521074	-7.401001
Q121Y	-0.3292051985879288	-7.874924718403137	-8.730841871982989	-9.786621
Q121W	-0.3831364559698949	-8.179604841296763	-8.780645163688405	-10.355774
K515E	0.9223010945193024	-0.5594285890443489	-1.2444002945721877	-1.5305786
K515D	0.0337089437599676	-5.835015625728559	-6.558137471104146	-9.56897
K515R	0.3278504237090156	-2.542667904679079	-4.1347925542886514	-5.674988
K515H	0.3859036088258883	-5.065176101544236	-5.973153173588798	-8.604065
K515Q	-0.2280496407487343	-1.0016953063615306	-4.017194718024257	-5.484619
K515N	0.6564761651314784	-2.52351511991975	-5.220284384200568	-7.501404
K515S	0.7511114836125442	-8.090732165077508	-7.580112277261719	-9.553406
K515T	0.2489294336342137	-3.566172322270244	-5.007828272666302	-7.81073
K515P	0.486604586312034	-6.4943073377348455	-6.966334949263683	-9.471313
K515G	0.1367825606916886	-5.858983313754594	-6.135739185285274	-8.050537
K515C	-1.2982355360565787	-8.874502905569685	-7.713007037618013	-9.422607
K515A	-0.6498558551364516	-6.871070339782082	-6.9904542502770255	-8.8342285
K515V	0.507496256374092	-5.44466289569365	-5.627928824433184	-8.925171
K515I	0.2034575988232602	-5.837350670446149	-6.876432871835277	-9.077454
K515L	-0.1566825952386138	-8.610097807100445	-7.678852305922646	-9.371033
K515M	0.0989971909809773	-5.209506592660878	-6.013750234886174	-8.764526
K515F	0.1708796141569228	-8.874502905569685	-7.713007037618013	-9.861877
K515Y	-0.3219150408771681	-8.874502905569685	-7.713007037618013	-9.255432
K515W	-1.176345718450244	-6.885049898281017	-7.168912587864497	-9.220032
D238E	0.9758684934416793	-0.8044538993050585	-3.091143466575886	-3.519165
D238R	-1.1348423467252768	-3.5551410987976926	-5.080525942987151	-7.581421
D238K	-1.1004053898586132	-3.3458798352796264	-3.57880565598316	-4.9158936
D238H	-1.5333863774724246	-7.74487406514061	-6.805197923904643	-8.251099
D238Q	-1.627760315575898	-4.911388858188653	-5.100996878945807	-7.077759
D238N	-0.2900625335237243	-1.0964430245500405	-1.1795866937027313	-1.2961426
D238S	-1.0443696586865256	-2.8893451801139887	-4.619881877228181	-6.8997803
D238T	-0.0260612335714965	-4.513391887437156	-5.431005972221101	-6.7856445
D238P	-1.8671643877597173	-7.803742501089805	-6.810156336085129	-8.325073
D238G	-0.04493776790757	1.744949580872346	-1.1022022603465302	-1.06073
D238C	-0.982622354201228	-5.883952466688109	-6.295860790882216	-8.133118
D238A	-1.388516238105438	-4.053800872765933	-4.913172045460215	-6.786804
D238V	-1.1697295806985422	-7.802012000495622	-6.80983734389838	-8.436584
D238I	-1.1900283443234487	-7.803742501089805	-6.810156336085129	-8.193054
D238L	-1.4808691957627518	-7.512351118877469	-6.782006328671287	-8.02063
D238M	-1.20576590551477	-7.491393180448832	-6.779756577367152	-8.399841
D238F	-1.1017995839233865	-7.803742501089808	-6.810156336085129	-8.210327
D238Y	-0.5694717449574708	-7.225863438856596	-6.680381315387876	-7.968567
D238W	-0.9180838330646588	-7.803742501089805	-6.810156336085129	-8.698547
H54E	-1.232774453124506	-9.265296755707585	-9.159580847570624	-11.336487
H54D	-1.1637605341938224	-7.937176371542707	-8.832768208453444	-11.297119
H54R	-0.8559331560572118	-4.407982526368472	-6.17116894654373	-9.491821
H54K	-1.3545694713756071	-2.552008366637095	-5.602168334848102	-7.1765747
H54Q	1.2790541818674477	-6.325165001852271	-8.007278068779215	-9.881226
H54N	0.1796898900363381	-2.693601538769001	-5.567752829872916	-7.0008545
H54S	-0.3339325484788489	-1.559396265944895	-6.087678051411785	-8.252808
H54T	-0.2039035121871595	-3.2417997716562104	-6.9518778262663545	-8.959412
H54P	-0.5125685834464403	-6.148577172617817	-7.7467178334354685	-10.526672
H54G	-0.9901661402275496	-5.256496473347459	-7.270256677817088	-9.776123
H54C	-1.7133601916999024	-9.250784919730249	-9.157339039033047	-11.2664795
H54A	-0.6842144360325677	-7.125030316442639	-8.595950392711757	-11.199524
H54V	-1.352918764966569	-5.927312535236814	-7.437823963640767	-9.663269
H54I	-1.5621292219765628	-5.104610822084389	-7.023276374950001	-9.3272705
H54L	-1.3988343631328894	-5.877741872049273	-6.940152717843375	-8.922058
H54M	-1.2538278623240902	-9.272049552403278	-9.16039415625272	-11.02478
H54F	-1.4935007155882696	-6.4703359806612255	-8.122505366613268	-11.033447
H54Y	-0.746450916577941	-6.506955641979983	-7.900128077231329	-10.169189
H54W	-0.8483627542147578	-9.272049552403278	-9.16039415625272	-10.859985
R562E	-0.0272263978329369	-3.2456680615211817	-5.983690234155802	-9.849976
R562D	-0.3088237784960906	-3.662842981271377	-5.950293096975656	-9.216492
R562K	0.5959560508414341	-2.91176988804857	-3.2232471437891945	-4.0097656
R562H	-0.534910432153807	-7.805872707002424	-8.26365329260534	-10.103394
R562Q	0.008427233747255	-2.973240143022917	-5.920941528996991	-8.279846
R562N	-0.0282219872930353	0.179162184891771	-4.502884574278141	-6.2942505
R562S	-0.8195273563385856	-2.7460309333724995	-5.534768459390762	-8.39093
R562T	0.1620005439241875	-1.541343733069739	-4.576184710625967	-6.060364
R562P	-0.5457536207961643	-5.284624751368586	-6.877104461160343	-8.835388
R562G	-0.9123557002538952	-8.644001712271798	-8.401879258937186	-10.123413
R562C	-0.6441936936103095	-8.695904345223834	-8.409044295365447	-10.276062
R562A	-0.7101323394466422	-8.55252935484605	-8.391275795175204	-10.044373
R562V	-0.5999350657464522	-5.282801335214169	-6.935536525601947	-9.706726
R562I	-0.6221479761501407	-5.5205854194066335	-7.072891556776767	-9.2543335
R562L	-0.2933169321241617	-8.5490535229176	-8.38572195255307	-9.938171
R562M	-0.867337244923567	-4.601490936731228	-6.256210785650183	-9.268677
R562F	-1.4641393386029071	-8.695904345223834	-8.409044295365447	-10.557068
R562Y	-1.030228067974278	-8.695904345223832	-8.409044295365447	-10.390503
R562W	-1.374866473168276	-8.695904345223832	-8.409044295365447	-10.147156
S558E	-1.206336452923697	-4.849315426474533	-6.418242905307125	-10.38446
S558D	-1.144382936207993	-5.155901260050724	-6.603195906418023	-10.472168
S558R	-0.7023409554675489	-9.491526244829352	-8.454617734673377	-11.434387
S558K	-1.2516284665621238	-7.463088965298368	-8.018912858755925	-10.773499
S558H	-0.352144853003876	-5.9407289567756845	-7.07802560649634	-10.807373
S558Q	-0.1883741635830286	-9.493079843198842	-8.454762701835762	-11.583679
S558N	-1.065911320766794	-0.9498206462133584	-4.926486594536982	-6.942322
S558T	-0.4494951531586514	-5.007955954590475	-5.295235049460644	-8.23407
S558P	-0.674170078500292	-9.27652866491336	-8.428718300302307	-11.240234
S558G	-1.332974106013706	-9.49620863073271	-8.455055446285769	-11.405273
S558C	-1.198048888146544	-5.813833337505603	-6.979973514210997	-10.584473
S558A	0.2190762729722578	-5.9161026877992455	-6.96472872901586	-10.129028
S558V	-0.3510714696898155	-9.303800755784987	-8.433792867529291	-11.143738
S558I	-0.3537781596454723	-9.482280281065188	-8.45387676995881	-11.292175
S558L	-0.1758338259024656	-5.946553965918784	-7.141492279687554	-10.639221
S558M	-0.699071757880045	-9.002126428016227	-8.397394945048632	-11.145935
S558F	-0.0944987022475146	-6.57967142989874	-7.091335368568252	-9.9088745
S558Y	1.3052021208878128	-4.361532355450571	-6.185226391959077	-10.390808
S558W	-0.8535509180332695	-9.49620863073271	-8.455055446285769	-10.981201
