## Supplementary material for "Learning from pre-pandemic data to forecast viral escape": Data S4: flu_evescape_predictions.csv (part 1 of 2)

	i	wt	mut	evescape	eve	rsa	wcn	dissimilarity	lose_glyc	evescape_glyc	evescape_site_average	cscs_hie	max_escape	is_escape_experiment
0	155	R	A	-0.3977891034775387	0.3851074222	0.9123711340206184	-0.8609982869296623	3.406958282061469	False	-0.4182974989795441	-0.5404068372298925	20447.5	0.0143027426136786	False
1	155	R	E	-0.4059623655149837	-2.1820923	0.9123711340206184	-0.8609982869296623	3.5961767683321795	False	-0.42638412456451336	-0.5404068372298925	18630.5	0.0152981413666381	False
2	155	R	F	-0.41063211527049936	-4.243310579999998	0.9123711340206184	-0.8609982869296623	4.070200623226111	False	-0.4306727092045399	-0.5404068372298925	12530.0	0.0249	False
3	155	R	L	-0.41195501365326137	-3.8776366800000006	0.9123711340206184	-0.8609982869296623	3.9228134363006335	False	-0.4321374872086865	-0.5404068372298925	14829.0	0.0316676039168562	False
4	202	D	R	-0.4270518306355576	-1.455712892	0.775609756097561	-0.9101484189659259	3.4119427846753343	False	-0.4475584667742599	-0.7145118901517618	20748.0	0.0165590397744159	False
5	155	R	G	-0.4277128076555644	-1.6696289	0.9123711340206184	-0.8609982869296623	3.241147696770309	False	-0.4482628721209651	-0.5404068372298925	19744.0	0.0394757654632975	False
6	155	R	D	-0.43839703120017603	-3.32269284	0.9123711340206184	-0.8609982869296623	3.4119427846753343	False	-0.4589036673388783	-0.5404068372298925	23776.5	0.0384577064739182	False
7	155	R	I	-0.4496415302535045	-5.85693358	0.9123711340206184	-0.8609982869296623	4.291281403614324	False	-0.4694337074508851	-0.5404068372298925	18384.0	0.0100487106809055	False
8	155	R	V	-0.4580363204628086	-5.47775882	0.9123711340206184	-0.8609982869296623	3.9412368346663187	False	-0.4782021545761687	-0.5404068372298925	18640.0	0.0095970609226696	False
9	155	R	Y	-0.4996673151547042	-4.44602044	0.9123711340206184	-0.8609982869296623	2.983220119650725	False	-0.5202137152360742	-0.5404068372298925	23462.0	0.0131026990559535	False
10	155	R	S	-0.5013326674244909	-2.05480958	0.9123711340206184	-0.8609982869296623	2.46736496541156	False	-0.5215942241877415	-0.5404068372298925	23550.0	0.0143372050735295	False
11	171	G	R	-0.5075609250438504	-5.843420279999999	0.8814432989690721	-0.79023607694371	3.241147696770309	False	-0.5281109895092511	-1.1460118795359997	17122.0	0.0630568259131844	True
12	155	R	W	-0.5125339188232254	-6.23310544	0.9123711340206184	-0.8609982869296623	3.628039062449683	False	-0.5329371888363172	-0.5404068372298925	16729.0	0.0202953379235575	False
13	202	D	K	-0.5260862493989369	1.212487788	0.775609756097561	-0.9101484189659259	2.1223048990774203	False	-0.5459268314188108	-0.7145118901517618	18568.0	0.0172	False
14	157	K	E	-0.5392007438377451	-3.6421874800000014	0.7853658536585366	-0.8459178366945339	2.306538882734265	False	-0.5592904885288307	-0.8530845377936911	18799.5	0.3133705075427844	True
15	155	R	T	-0.5398295957356765	-4.689709400000001	0.9123711340206184	-0.8609982869296623	2.614752152337036	False	-0.5602127633867543	-0.5404068372298925	23079.0	0.0106068215619558	False
16	202	D	I	-0.5579356693637179	-3.5773803200000005	0.775609756097561	-0.9101484189659259	2.3015543801203995	False	-0.5780194187638154	-0.7145118901517618	17589.0	0.0159641342460663	False
17	91	R	E	-0.5618536884237755	-3.94523924	0.5161290322580645	-1.1298667573177927	3.5961767683321795	False	-0.5822754474733052	-0.8323661410841501	26247.0	0.032915619132505	False
18	157	K	A	-0.5661133247215699	-3.98326414	0.7853658536585366	-0.8459178366945339	2.1173203964635547	False	-0.5859463664103697	-0.8530845377936911	24471.5	0.0966741106975498	True
19	155	R	N	-0.5708823745561575	-1.78790282	0.9123711340206184	-0.8609982869296623	1.7672758275155491	False	-0.5900761456774457	-0.5404068372298925	21817.0	0.0161934203274958	False
20	156	G	R	-0.5713017136358731	-6.60943604	0.9880952380952379	-0.8929577553542865	3.241147696770309	False	-0.5918517781012738	-1.425311565465471	16077.0	0.0587760441489774	True
21	157	K	V	-0.5725146713709468	-5.83339836	0.7853658536585366	-0.8459178366945339	2.6515989490684047	False	-0.5929230512934536	-0.8530845377936911	22195.0	0.3035737081671522	True
22	209	S	R	-0.5757612891301757	2.11669924	0.3888888888888889	-1.0969342477668154	2.46736496541156	False	-0.5960228458934262	-1.0390047685674766	21332.0	0.0218335457226925	False
23	157	K	I	-0.5769275908418304	-6.59786376	0.7853658536585366	-0.8459178366945339	3.0016435180164107	False	-0.5974771484990715	-0.8530845377936911	22214.0	0.4098116083847863	True
24	340	I	R	-0.5873975672096423	-8.243481319999999	1.0	-0.8382688864231468	4.291281403614324	False	-0.6071897444070229	-1.3871564486073915	17739.0	0.0288912173315434	False
25	490	E	K	-0.5879026607638357	-5.5613281799999985	0.6649484536082474	-0.818984619318659	2.306538882734265	False	-0.6079924054549213	-0.9489676073157808	15260.5	0.0127782271803936	False
26	171	G	K	-0.5926287871884259	-4.82788088	0.8814432989690721	-0.79023607694371	1.9515098111723943	False	-0.6121863300237456	-1.1460118795359997	19644.5	0.0406	False
27	202	D	V	-0.5935400616021604	-3.543042	0.775609756097561	-0.9101484189659259	1.9515098111723943	False	-0.6130976044374801	-0.7145118901517618	23897.0	0.0183864433503138	False
28	211	G	R	-0.5957265503523534	-4.598266560000001	0.6237113402061856	-1.1135168540595124	3.241147696770309	False	-0.6162766148177541	-1.0927214952189566	22561.0	0.0150191894137618	False
29	155	R	M	-0.5979621180664424	-7.4703003	0.9123711340206184	-0.8609982869296623	3.425381680427153	False	-0.6184638666781501	-0.5404068372298925	14343.0	0.0172	False
30	138	S	R	-0.603577396299235	-4.59842532	0.7230769230769231	-1.0030534844905812	2.46736496541156	False	-0.6238389530624855	-1.3553423959452453	19636.5	0.017191854997016004	False
31	150	V	R	-0.6055096156825392	-4.7137328400000005	0.5188679245283019	-1.1937872529277314	3.9412368346663187	False	-0.6256754497958993	-1.149690826916022	22531.0	0.0172	False
32	155	R	Q	-0.6078978186254775	-3.50562744	0.9123711340206184	-0.8609982869296623	1.6751588356871272	False	-0.6268862312876889	-0.5404068372298925	22665.0	0.0175555777734771	False
33	206	S	R	-0.6179855549022192	-5.1282226999999985	0.6878980891719745	-0.998541880877268	2.46736496541156	False	-0.6382471116654698	-1.1162768448098752	19527.5	0.02628	False
34	202	D	A	-0.6185153457419759	-1.000158684	0.775609756097561	-0.9101484189659259	1.4172312585675442	False	-0.6368426053677906	-0.7145118901517618	16268.5	0.0142135143877457	False
35	155	R	P	-0.6218089844917407	-7.03632808	0.9123711340206184	-0.8609982869296623	2.8174095343595646	False	-0.6423059711267798	-0.5404068372298925	22546.5	0.0152981413666381	False
36	171	G	D	-0.6272581909264207	-2.8126465	0.8814432989690721	-0.79023607694371	1.2514206732763835	False	-0.6450913296127523	-1.1460118795359997	20408.0	0.4388272260940997	True
37	169	K	E	-0.6336636324615594	-2.405957	0.2422680412371134	-1.1108369672743574	2.306538882734265	False	-0.6537533771526451	-1.0201867098872048	19979.5	0.0922396439952076	True
38	171	G	E	-0.6348131345108785	-1.6723755059999998	0.8814432989690721	-0.79023607694371	1.067186689619539	False	-0.6520317607604112	-1.1460118795359997	19953.0	0.4328949584512154	True
39	91	R	G	-0.6354766069440662	-5.47362062	0.5161290322580645	-1.1298667573177927	3.241147696770309	False	-0.6560266714094669	-0.8323661410841501	16523.5	0.1329114586299223	True
40	202	D	W	-0.6357622641324728	-3.89110106	0.775609756097561	-0.9101484189659259	1.6383120389557582	False	-0.6546640608381764	-0.7145118901517618	14757.0	0.0172	False
41	202	D	G	-0.6383537382756059	-0.979431142	0.775609756097561	-0.9101484189659259	1.2514206732763835	False	-0.6561868769619376	-0.7145118901517618	23676.0	0.0142933799839458	False
42	91	R	S	-0.6403829147154503	-3.02990726	0.5161290322580645	-1.1298667573177927	2.46736496541156	False	-0.6606444714787008	-0.8323661410841501	23287.0	0.3927537811945981	True
43	170	K	A	-0.6407846841685563	-4.870788500000001	0.3365853658536585	-0.9896923460951572	2.1173203964635547	False	-0.660617725857356	-0.9466644561046051	20591.5	0.0069867273935669	False
44	490	E	R	-0.6444855133142501	-8.404296800000001	0.6649484536082474	-0.818984619318659	3.5961767683321795	False	-0.6649072723637798	-0.9489676073157808	13932.0	0.0172503145570448	False
45	145	F	R	-0.650845020088229	-3.27095948	0.1690140845070422	-1.2869725808722134	4.070200623226111	False	-0.6708856140222696	-1.140945686234991	20409.0	0.0189392658206294	False
46	150	V	K	-0.6539367031162563	-1.8130493000000003	0.5188679245283019	-1.1937872529277314	2.6515989490684047	False	-0.6743450830387632	-1.149690826916022	22047.5	0.0146999999999999	False
47	205	Q	R	-0.6555839732129091	-3.6802246	0.5858585858585859	-0.9845419061312496	1.6751588356871272	False	-0.6745723858751205	-1.2211885659331183	24588.0	0.0375601153540165	False
48	91	R	D	-0.6567775289722901	-6.297815	0.5161290322580645	-1.1298667573177927	3.4119427846753343	False	-0.6772841651109924	-0.8323661410841501	25727.0	0.140658	True
49	172	D	G	-0.6575092598764559	-1.1384521600000002	0.6190476190476191	-0.95820999284503	1.2514206732763835	False	-0.6753423985627875	-0.8751487782293259	22620.0	0.0117653329986652	False
50	157	K	G	-0.6605645911702169	-6.237451219999999	0.7853658536585366	-0.8459178366945339	1.9515098111723943	False	-0.6801221340055366	-0.8530845377936911	17540.5	0.2997895067557717	True
51	186	G	R	-0.6623438290184746	-5.50019532	0.7142857142857143	-1.1654580901702432	3.241147696770309	False	-0.6828938934838753	-1.4977865036531957	16137.5	0.210236108268577	True
52	290	E	K	-0.6643952380077207	-6.3382568799999985	0.7835051546391752	-0.9544857053496356	2.306538882734265	False	-0.6844849826988064	-1.0927448368063604	20575.5	0.0189572336544284	False
53	91	R	I	-0.6682069427704753	-7.579919360000001	0.5161290322580645	-1.1298667573177927	4.291281403614324	False	-0.6879991199678559	-0.8323661410841501	22015.0	0.125277472843553	True
54	289	H	D	-0.6759494769916812	-4.06544188	0.5108695652173914	-1.0797934990920897	2.011764508883313	False	-0.6956127211128255	-1.1223122720964496	25742.5	0.0184731634999017	False
55	155	R	C	-0.6762014203640196	-8.0873902	0.9123711340206184	-0.8609982869296623	3.0200669163820946	False	-0.6967536790915005	-0.5404068372298925	23835.0	0.0172	False
56	170	K	T	-0.6778910720090008	-2.5049438200000003	0.3365853658536585	-0.9896923460951572	1.325114266739122	False	-0.6959506247189534	-0.9466644561046051	23423.0	0.0108457818026624	False
57	157	K	T	-0.6784612278080192	-4.84519048	0.7853658536585366	-0.8459178366945339	1.325114266739122	False	-0.6965207805179718	-0.8530845377936911	23633.5	0.3637595157879903	True
58	170	K	E	-0.6833244682563551	-6.42425542	0.3365853658536585	-0.9896923460951572	2.306538882734265	False	-0.7034142129474408	-0.9466644561046051	18933.5	0.0130783387825732	False
59	202	D	H	-0.6851158875614644	-6.47126456	0.775609756097561	-0.9101484189659259	2.011764508883313	False	-0.7047791316826086	-0.7145118901517618	18910.0	0.0165590397744159	False
60	169	K	V	-0.6885586655323519	-5.83381342	0.2422680412371134	-1.1108369672743574	2.6515989490684047	False	-0.7089670454548587	-1.0201867098872048	20978.5	0.2586089793746789	True
61	172	D	K	-0.6886455043855833	-6.4197631400000015	0.6190476190476191	-0.95820999284503	2.1223048990774203	False	-0.7084860864054572	-0.8751487782293259	19961.5	0.0172	False
62	146	N	R	-0.6890760059646925	-3.7132080000000003	0.7006369426751592	-1.0705334952064418	1.7672758275155491	False	-0.7082697770859807	-1.0723669684016952	18254.0	0.008059089312579001	False
63	290	E	R	-0.6909503506490409	-8.446411219999998	0.7835051546391752	-0.9544857053496356	3.5961767683321795	False	-0.7113721096985706	-1.0927448368063604	21698.0	0.0172	False
64	211	G	K	-0.6929974203299878	-3.6046387	0.6237113402061856	-1.1135168540595124	1.9515098111723943	False	-0.7125549631653074	-1.0927214952189566	17829.5	0.0219	False
65	490	E	A	-0.6963018138109498	-5.25847164	0.6649484536082474	-0.818984619318659	1.2329972749106992	False	-0.7140766316277509	-0.9489676073157808	15082.0	0.0103778339575648	False
66	490	E	I	-0.6985684734892159	-7.36231688	0.6649484536082474	-0.818984619318659	2.1173203964635547	False	-0.7184015151780156	-0.9489676073157808	13602.0	0.0160746786822223	False
67	60	K	L	-0.7011961751186573	-4.52980958	0.3427419354838709	-1.1873005863871535	2.6331755507027204	False	-0.7215922044046552	-1.0066117912735375	17420.5	0.0105306528745729	False
68	158	S	R	-0.7033365953124855	-5.0354126	0.4538461538461538	-1.1498443380338494	2.46736496541156	False	-0.7235981520757361	-1.3928455984415973	14588.5	0.0298396097309126	False
69	172	D	R	-0.7042214271829605	-8.4181394	0.6190476190476191	-0.95820999284503	3.4119427846753343	False	-0.7247280633216628	-0.8751487782293259	17868.5	0.0172	False
70	202	D	M	-0.7088014609644449	-5.54129638	0.775609756097561	-0.9101484189659259	1.4356546569332287	False	-0.7271802404223127	-0.7145118901517618	19610.5	0.0159641342460663	False
71	89	P	R	-0.7107594604241502	-6.599682680000001	0.7058823529411765	-1.1130987315546912	2.8174095343595646	False	-0.7312564470591891	-1.2855660136665146	25566.0	0.0143472940105016	False
72	144	T	R	-0.7116211252142471	-6.388635220000001	0.3057324840764331	-1.1021543119492836	2.614752152337036	True	-0.5998882977985271	-1.1456506591215327	19353.0	0.0163501468362395	False
73	91	R	V	-0.7139416628815429	-7.8899292	0.5161290322580645	-1.1298667573177927	3.9412368346663187	False	-0.734107496994903	-0.8323661410841501	20520.0	0.4211770009243528	True
74	91	R	T	-0.7160995573730037	-6.0954467800000005	0.5161290322580645	-1.1298667573177927	2.614752152337036	False	-0.7364827250240815	-0.8323661410841501	25758.5	0.5222133317627314	True
75	157	K	D	-0.716323391983519	-7.5318114000000005	0.7853658536585366	-0.8459178366945339	2.1223048990774203	False	-0.736163974003393	-0.8530845377936911	21926.0	0.3726511581334116	True
76	202	D	T	-0.7163313972371521	-0.5912231520000001	0.775609756097561	-0.9101484189659259	0.6250251288431113	False	-0.7317837748930769	-0.7145118901517618	18844.0	0.020640000000000002	False
77	232	A	R	-0.7196643394072834	-4.694409200000001	0.5257731958762887	-1.2741351601749376	3.406958282061469	False	-0.7401727349092887	-1.3574849278191143	19247.0	0.018574099272834998	False
78	340	I	K	-0.7208183532502338	-8.66704108	1.0	-0.8382688864231468	3.0016435180164107	False	-0.7413679109074749	-1.3871564486073915	13217.0	0.0233431289951113	False
79	202	D	F	-0.7222677658861941	-7.256738199999999	0.775609756097561	-0.9101484189659259	2.0804735997321857	False	-0.7420437379338163	-0.7145118901517618	17740.5	0.0172	False
80	238	D	G	-0.7229598206967112	-2.0993163800000003	0.6932515337423313	-1.0719070448144563	1.2514206732763835	False	-0.7407929593830428	-1.0829148504841857	22965.0	0.0169078664229963	False
81	172	D	I	-0.7287659793079408	-7.433666960000001	0.6190476190476191	-0.95820999284503	2.3015543801203995	False	-0.7488497287080383	-0.8751487782293259	20543.5	0.0147	False
82	209	S	K	-0.7288385021198852	-0.182836912	0.3888888888888889	-1.0969342477668154	1.1777270798136459	False	-0.7464342054403905	-1.0390047685674766	22404.0	0.0160065681070761	False
83	145	F	K	-0.7306217243363909	-1.80755616	0.1690140845070422	-1.2869725808722134	2.780562737628196	False	-0.7511024776132973	-1.140945686234991	21913.5	0.015158204173775	False
84	211	G	D	-0.7317727876359823	-0.387011724	0.6237113402061856	-1.1135168540595124	1.2514206732763835	False	-0.7496059263223138	-1.0927214952189566	24212.0	0.0240109316436818	False
85	91	R	N	-0.7368443229014647	-4.16090084	0.5161290322580645	-1.1298667573177927	1.7672758275155491	False	-0.7560380940227528	-0.8323661410841501	26026.5	0.1922076695825565	True
86	170	K	I	-0.7377295039988317	-8.256420940000002	0.3365853658536585	-0.9896923460951572	3.0016435180164107	False	-0.7582790616560728	-0.9466644561046051	21094.5	0.0124546432410547	False
87	202	D	L	-0.7377991623127502	-7.25474854	0.775609756097561	-0.9101484189659259	1.9330864128067096	False	-0.7573230954847803	-0.7145118901517618	16119.5	0.0205909105820136	False
88	235	K	E	-0.7385708538283166	-5.346557599999999	0.6975609756097559	-1.1615526288866669	2.306538882734265	False	-0.7586605985194022	-1.1273695692992456	13770.5	0.0267163648798397	False
89	202	D	S	-0.7386801063823177	-0.8311889699999998	0.775609756097561	-0.9101484189659259	0.4776379419176352	False	-0.7534496249897787	-0.7145118901517618	17897.0	0.0260762581205062	False
90	91	R	P	-0.7405267438158107	-6.936694300000001	0.5161290322580645	-1.1298667573177927	2.8174095343595646	False	-0.7610237304508498	-0.8323661410841501	18504.0	0.0160289138461918	False
91	211	G	E	-0.7411677328322928	2.5427490200000005	0.6237113402061856	-1.1135168540595124	1.067186689619539	False	-0.7583863590818256	-1.0927214952189566	21411.0	0.016531130455587	False
92	169	K	G	-0.7431465614540058	-5.4393310600000015	0.2422680412371134	-1.1108369672743574	1.9515098111723943	False	-0.7627041042893254	-1.0201867098872048	16834.5	0.1412173743221358	True
93	170	K	L	-0.7454111034176681	-7.93458242	0.3365853658536585	-0.9896923460951572	2.6331755507027204	False	-0.7658071327036662	-0.9466644561046051	19652.5	0.0115193864995632	False
94	178	T	R	-0.7460121985006647	-1.67191161	0.4341463414634146	-1.2884997742897737	2.614752152337036	False	-0.7663953661517424	-1.2745556246624965	25077.0	0.0220053261434637	False
95	206	S	K	-0.7466046539263771	-4.69852296	0.6878980891719745	-0.998541880877268	1.1777270798136459	False	-0.7642003572468823	-1.1162768448098752	22562.0	0.0171999999999999	False
96	372	E	G	-0.7473025607989062	-5.76151122	0.6185567010309279	-0.8609613169288747	1.067186689619539	False	-0.7645211870484391	-1.293995047886675	21287.0	0.0235103580238098	False
97	490	E	M	-0.7480465394292557	-6.52337646	0.6649484536082474	-0.818984619318659	1.2514206732763835	False	-0.7658796781155874	-0.9489676073157808	13339.0	0.0184150828135135	False
98	156	G	K	-0.7495169782657818	-7.54995126	0.9880952380952379	-0.8929577553542865	1.9515098111723943	False	-0.7690745211011014	-1.425311565465471	15192.0	0.0178523545878024	False
99	144	T	K	-0.7517152905023594	-3.33223874	0.3057324840764331	-1.1021543119492836	1.325114266739122	True	-0.5018189063860866	-1.1456506591215327	21744.0	0.0109191028460023	False
100	60	K	I	-0.7522368124109369	-6.662365660000002	0.3427419354838709	-1.1873005863871535	3.0016435180164107	False	-0.7727863700681781	-1.0066117912735375	18507.5	0.0172	False
101	157	K	M	-0.7560510206413271	-8.09226068	0.7853658536585366	-0.8459178366945339	2.1357437948292395	False	-0.7759117197756749	-0.8530845377936911	19247.5	0.198064171124996	True
102	64	I	K	-0.7566844105311712	-4.38973386	0.4556213017751479	-1.2855855541747676	3.0016435180164107	False	-0.7772339681884124	-1.5177493048869979	20041.5	0.0162304644096617	False
103	172	D	H	-0.7595896666991993	-7.447912579999999	0.6190476190476191	-0.95820999284503	2.011764508883313	False	-0.7792529108203436	-0.8751487782293259	19008.0	0.0152593475739743	False
104	53	S	R	-0.7604503406806559	-4.44891354	0.5461538461538461	-1.239246760315813	2.46736496541156	False	-0.7807118974439066	-1.4999641398765944	17204.5	0.008892069534049	False
105	157	K	S	-0.7625126150718565	-6.49110106	0.7853658536585366	-0.8459178366945339	1.1777270798136459	False	-0.7801083183923618	-0.8530845377936911	21974.5	0.4100731566805866	True
106	202	D	P	-0.7657509035808135	-4.99577632	0.775609756097561	-0.9101484189659259	0.8276825108656405	False	-0.7820647535518611	-0.7145118901517618	21930.0	0.0172	False
107	370	Q	R	-0.7688640102982095	-6.70728762	0.5757575757575758	-0.9976670228748371	1.6751588356871272	False	-0.7878524229604209	-1.526730953760126	24560.0	0.0415548091255734	False
108	172	D	F	-0.7717864402258566	-7.72944328	0.6190476190476191	-0.95820999284503	2.0804735997321857	False	-0.7915624122734788	-0.8751487782293259	22047.5	0.0172	False
109	172	D	Y	-0.7757830859541383	-5.39968254	0.6190476190476191	-0.95820999284503	0.9934930961568008	False	-0.7927362127913578	-0.8751487782293259	22935.0	0.0165302390328354	False
110	172	D	A	-0.7766989806134599	-6.607531660000001	0.6190476190476191	-0.95820999284503	1.4172312585675442	False	-0.7950262402392745	-0.8751487782293259	15092.5	0.0144955465520845	False
111	342	Y	R	-0.7776039792475833	-3.13122558	0.8869047619047619	-1.3271999530520326	2.983220119650725	False	-0.7981503793289533	-1.280379505681821	17657.5	0.0172	False
112	91	R	A	-0.7824572310070734	-8.2563356	0.5161290322580645	-1.1298667573177927	3.406958282061469	False	-0.8029656265090788	-0.8323661410841501	21969.0	0.1861160000000001	True
113	186	G	K	-0.7838128217872441	-5.49456788	0.7142857142857143	-1.1654580901702432	1.9515098111723943	False	-0.8033703646225636	-1.4977865036531957	20130.5	0.0172	False
114	150	V	E	-0.7865124172444332	-4.20772714	0.5188679245283019	-1.1937872529277314	1.7672758275155491	False	-0.8057061883657213	-1.149690826916022	19034.5	0.0172	False
115	238	D	K	-0.7873644943390644	-7.206567319999999	0.6932515337423313	-1.0719070448144563	2.1223048990774203	False	-0.8072050763589383	-1.0829148504841857	17140.5	0.0172	False
116	142	N	K	-0.7874618888497644	-2.5794799999999998	0.6305732484076433	-0.9848713256295056	0.4776379419176355	True	-0.4269834885234493	-1.2246657748648646	21212.0	0.0093462727713507	False
117	157	K	N	-0.7875144191684766	-4.79532466	0.7853658536585366	-0.8459178366945339	0.4776379419176355	False	-0.8022839377759377	-0.8530845377936911	24297.0	0.2194092722096822	True
118	382	K	E	-0.7890418945828805	-5.59953612	0.7707317073170732	-1.2118167795753338	2.306538882734265	False	-0.8091316392739663	-1.4395775000909	25314.5	0.0236359092575709	False
119	490	E	T	-0.7895541733643133	-4.9202758200000005	0.6649484536082474	-0.818984619318659	0.4407911451862664	False	-0.8041454801299058	-0.9489676073157808	16165.0	0.0278539488522474	False
120	176	K	E	-0.7910168368870901	-4.60446772	0.6536585365853659	-1.2500672959879762	2.306538882734265	False	-0.8111065815781757	-1.0459683824687869	21741.0	0.0109116729196416	False
121	172	D	T	-0.7914031688368142	-4.3363769	0.6190476190476191	-0.95820999284503	0.6250251288431113	False	-0.8068555464927389	-0.8751487782293259	16454.5	0.0094185672707501	False
122	253	G	R	-0.7918268484471295	-6.5990966	0.6666666666666666	-1.2571509287042095	3.241147696770309	False	-0.8123769129125302	-1.7438954808079832	16037.0	0.2153420959859269	True
123	155	R	H	-0.7919433281547825	-4.51101072	0.9123711340206184	-0.8609982869296623	0.4173832442067166	False	-0.8064198549401583	-0.5404068372298925	23869.0	0.0147	False
124	172	D	S	-0.7924722895808305	-3.5015869200000003	0.6190476190476191	-0.95820999284503	0.4776379419176352	False	-0.8072418081882915	-0.8751487782293259	19561.5	0.008525725842572	False
125	184	N	K	-0.7946229519707066	-1.9291626	0.8634146341463415	-1.0194723812925883	0.4776379419176355	False	-0.8093924705781677	-1.2774518302479876	25786.5	0.0189055658532059	False
126	381	Q	R	-0.7973017693483014	-5.61751714	0.6262626262626263	-1.1358282867587737	1.6751588356871272	False	-0.8162901820105128	-1.5927833225753232	20028.0	0.0181169031871623	False
127	232	A	K	-0.8012827000876301	-3.15871582	0.5257731958762887	-1.2741351601749376	2.1173203964635547	False	-0.82111574177643	-1.3574849278191143	19892.5	0.013137923445653999	False
128	202	D	Y	-0.8020566841446135	-6.42502446	0.775609756097561	-0.9101484189659259	0.9934930961568008	False	-0.8190098109818331	-0.7145118901517618	24054.5	0.0147197105988353	False
129	136	K	I	-0.8031790654760954	-7.63428954	0.3951219512195122	-1.1765755124120625	3.0016435180164107	False	-0.8237286231333365	-1.1930709439807758	21338.0	0.0163533473930096	False
130	89	P	K	-0.8051111577401597	-5.7741455199999985	0.7058823529411765	-1.1130987315546912	1.5277716487616508	False	-0.8237375410764474	-1.2855660136665146	25942.5	0.0133085814097324	False
131	169	K	A	-0.8123186044436708	-7.21619868	0.2422680412371134	-1.1108369672743574	2.1173203964635547	False	-0.8321516461324705	-1.0201867098872048	14497.0	0.2470846513085519	True
132	238	D	R	-0.8156124224488943	-9.0269898	0.6932515337423313	-1.0719070448144563	3.4119427846753343	False	-0.8361190585875966	-1.0829148504841857	17459.5	0.0172	False
133	182	V	R	-0.8165729520252505	-8.18088386	0.4225352112676056	-1.2297412930680869	3.9412368346663187	False	-0.8367387861386106	-1.4223925211354362	23916.5	0.3155090683265777	True
134	157	K	Q	-0.8170171906167641	-5.296704180000001	0.7853658536585366	-0.8459178366945339	0.38552095008921294	False	-0.8313355216064	-0.8530845377936911	24365.5	0.3669765357835191	True
135	182	V	K	-0.8170871847213756	-6.5979247	0.4225352112676056	-1.2297412930680869	2.6515989490684047	False	-0.8374955646438825	-1.4223925211354362	20120.5	0.2443009555508977	True
136	136	K	E	-0.8174748340130904	-6.82993168	0.3951219512195122	-1.1765755124120625	2.306538882734265	False	-0.8375645787041761	-1.1930709439807758	18212.0	0.044075338975528004	False
137	172	D	V	-0.8227681454052225	-8.216686900000001	0.6190476190476191	-0.95820999284503	1.9515098111723943	False	-0.8423256882405421	-0.8751487782293259	18577.5	0.0145970337865959	False
138	144	T	D	-0.8246322344585882	-2.2661621	0.3057324840764331	-1.1021543119492836	0.6250251288431113	True	-0.4845574022409577	-1.1456506591215327	20672.5	0.0172	False
139	186	G	E	-0.8267273357413288	-3.27446286	0.7142857142857143	-1.1654580901702432	1.067186689619539	False	-0.8439459619908616	-1.4977865036531957	19508.0	0.2541692211485683	True
140	202	D	N	-0.8268009245565752	2.0604248000000003	0.775609756097561	-0.9101484189659259	-0.2224511959783752	False	-0.8376621701396327	-0.7145118901517618	16207.5	0.0143618387225901	False
141	103	E	K	-0.8269692294976667	-4.27746578	0.7680412371134021	-1.2934520056760117	2.306538882734265	False	-0.8470589741887524	-1.2667029533284495	18090.5	0.0226360708432312	False
142	169	K	M	-0.8285054280208507	-7.49556876	0.2422680412371134	-1.1108369672743574	2.1357437948292395	False	-0.8483661271551985	-1.0201867098872048	19104.5	0.0997616388231459	True
143	290	E	G	-0.8285354138947744	-6.79909674	0.7835051546391752	-0.9544857053496356	1.067186689619539	False	-0.8457540401443071	-1.0927448368063604	24549.0	0.0234362641228794	False
144	90	A	R	-0.8311586178054085	-5.58454586	0.3309859154929577	-1.3452611746380947	3.406958282061469	False	-0.8516670133074138	-1.4624767572661046	21542.0	0.3827657139396297	True
145	176	K	I	-0.8351803943251473	-7.13308126	0.6536585365853659	-1.2500672959879762	3.0016435180164107	False	-0.8557299519823884	-1.0459683824687869	21876.0	0.0130970875198322	False
146	60	K	G	-0.8358510726840871	-6.308532700000001	0.3427419354838709	-1.1873005863871535	1.9515098111723943	False	-0.8554086155194067	-1.0066117912735375	14463.0	0.0172	False
147	64	I	R	-0.8374368869371411	-8.03876956	0.4556213017751479	-1.2855855541747676	4.291281403614324	False	-0.8572290641345217	-1.5177493048869979	19417.0	0.0133277330225993	False
148	201	S	R	-0.8419217659028929	-7.689550740000001	0.5230769230769231	-1.1583516467377528	2.46736496541156	False	-0.8621833226661436	-1.3001069532703355	17845.0	0.0149004823435093	False
149	144	T	E	-0.8428583085443726	-1.6679565359999995	0.3057324840764331	-1.1021543119492836	0.4407911451862664	True	-0.4772011252178072	-1.1456506591215327	23691.0	0.0163501468362395	False
150	145	F	D	-0.8441379562568745	-4.31844484	0.1690140845070422	-1.2869725808722134	2.0804735997321857	False	-0.8639139283044966	-1.140945686234991	19912.5	0.0146321677710402	False
151	205	Q	K	-0.844196780036097	-4.64058842	0.5858585858585859	-0.9845419061312496	0.38552095008921294	False	-0.8585151110257329	-1.2211885659331183	24454.5	0.0091548798528009	False
152	150	V	D	-0.8447285812627183	-6.38122562	0.5188679245283019	-1.1937872529277314	1.9515098111723943	False	-0.864286124098038	-1.149690826916022	15179.0	0.0162615222974528	False
153	289	H	E	-0.8471151008468389	-7.568274000000001	0.5108695652173914	-1.0797934990920897	1.8275305252264682	False	-0.8664346629742684	-1.1223122720964496	25676.0	0.0153802039481741	False
154	202	D	C	-0.8491083784633572	-7.33612068	0.775609756097561	-0.9101484189659259	1.03033989288817	False	-0.866195675639241	-0.7145118901517618	12854.5	0.0172	False
155	490	E	H	-0.8491704593491889	-8.862328999999997	0.6649484536082474	-0.818984619318659	1.8275305252264682	False	-0.8684900214766185	-0.9489676073157808	15410.5	0.0249347486919102	False
156	146	N	I	-0.8499018837475876	-2.78035886	0.7006369426751592	-1.0705334952064418	0.3621130491096634	False	-0.8641025523070289	-1.0723669684016952	21355.5	0.0133957419828385	False
157	184	N	R	-0.8509611856220145	-7.976147319999997	0.8634146341463415	-1.0194723812925883	1.7672758275155491	False	-0.8701549567433026	-1.2774518302479876	21320.0	0.0124406196667431	False
158	86	S	R	-0.852183895943746	-7.6133545	0.6617647058823529	-1.178553712843344	2.46736496541156	False	-0.8724454527069966	-1.372661579379732	18014.0	0.02058	False
159	91	R	L	-0.8543234057691811	-9.410998699999999	0.5161290322580645	-1.1298667573177927	3.9228134363006335	False	-0.8745058793246061	-0.8323661410841501	21400.0	0.2673072152773396	True
160	176	K	V	-0.8545211429346744	-6.92917484	0.6536585365853659	-1.2500672959879762	2.6515989490684047	False	-0.8749295228571813	-1.0459683824687869	19847.5	0.0070172524473402	False
161	289	H	G	-0.8561093529294963	-4.70307614	0.5108695652173914	-1.0797934990920897	0.6618719255744803	False	-0.8717249948065773	-1.1223122720964496	26547.5	0.0124076759232749	False
162	287	S	R	-0.8563102900808972	-8.317797800000001	0.5846153846153846	-1.1094395790875002	2.46736496541156	True	-0.7305324631860657	-1.3970423195079749	19766.5	0.0198568064260747	False
163	132	E	K	-0.8598342252622218	-7.1206665000000005	0.4329896907216495	-1.2072934479402857	2.306538882734265	False	-0.8799239699533075	-1.5308965456778103	17248.0	0.0238432957359911	False
164	103	E	R	-0.8599709008488043	-7.5666382799999985	0.7680412371134021	-1.2934520056760117	3.5961767683321795	False	-0.8803926598983342	-1.2667029533284495	19822.0	0.0152621066553078	False
165	62	K	G	-0.8613897156354646	-5.88303228	0.6146341463414634	-1.2382286388791854	1.9515098111723943	False	-0.8809472584707843	-1.2471934675513143	17156.5	0.0152427659614674	False
166	238	D	A	-0.8619081129609103	-7.142785720000001	0.6932515337423313	-1.0719070448144563	1.4172312585675442	False	-0.8802353725867249	-1.0829148504841857	12581.0	0.0177799999999999	False
167	60	K	D	-0.8625983477458758	-7.13370364	0.3427419354838709	-1.1873005863871535	2.1223048990774203	False	-0.8824389297657498	-1.0066117912735375	13346.5	0.0172	False
168	60	K	S	-0.8642709988109332	-4.707495140000002	0.3427419354838709	-1.1873005863871535	1.1777270798136459	False	-0.8818667021314386	-1.0066117912735375	16507.5	0.0215417601758748	False
169	176	K	M	-0.8643991829866241	-6.13492426	0.6536585365853659	-1.2500672959879762	2.1357437948292395	False	-0.8842598821209717	-1.0459683824687869	18069.0	0.0100258140967028	False
170	145	F	E	-0.8656287096519941	-4.38819572	0.1690140845070422	-1.2869725808722134	1.8962396160753408	False	-0.8850835951377124	-1.140945686234991	23860.5	0.009573217696215	False
171	209	S	E	-0.8658790959520445	-2.10809328	0.3888888888888889	-1.0969342477668154	0.2934039582607904	False	-0.8797273135886645	-1.0390047685674766	22230.5	0.0260511788941927	False
172	209	S	D	-0.866016553551624	-3.67774658	0.3888888888888889	-1.0969342477668154	0.4776379419176352	False	-0.880786072159085	-1.0390047685674766	14213.5	0.0155976287545	False
173	488	D	N	-0.8664275829692941	-3.19104002	0.4049079754601227	-0.8915788837395641	-0.2224511959783752	False	-0.8772888285523517	-1.3939933613534514	15853.5	0.0135505305515178	False
174	83	E	K	-0.8664577996190045	-5.57724618	0.4639175257731959	-1.291663587844723	2.306538882734265	False	-0.8865475443100901	-1.4038447922120558	19622.0	0.0218601895532731	False
175	172	D	N	-0.8684624845434562	-1.6849731599999995	0.6190476190476191	-0.95820999284503	-0.2224511959783752	False	-0.8793237301265138	-0.8751487782293259	14920.0	0.0134482735218038	False
176	178	T	K	-0.8685384650741133	0.216809082	0.4341463414634146	-1.2884997742897737	1.325114266739122	False	-0.8865980177840659	-1.2745556246624965	19712.0	0.0161707968142711	False
177	158	S	K	-0.8721165252905929	-5.76040032	0.4538461538461538	-1.1498443380338494	1.1777270798136459	False	-0.8897122286110983	-1.3928455984415973	16567.0	0.0161818305502197	False
178	170	K	S	-0.8737400085201026	-7.521423520000001	0.3365853658536585	-0.9896923460951572	1.1777270798136459	False	-0.8913357118406079	-0.9466644561046051	24869.0	0.0031386343604857	False
179	235	K	I	-0.8746032478730166	-8.667834599999999	0.6975609756097559	-1.1615526288866669	3.0016435180164107	False	-0.8951528055302578	-1.1273695692992456	17809.0	0.0126711397838437	False
180	146	N	K	-0.8751990670192475	-4.670812979999999	0.7006369426751592	-1.0705334952064418	0.4776379419176355	False	-0.8899685856267086	-1.0723669684016952	21676.0	0.0088759638936968	False
181	305	N	R	-0.8769813993912348	-5.18199474	0.8769230769230769	-1.2610592246387051	1.7672758275155491	False	-0.8961751705125229	-1.2826045481147843	18099.0	0.0240668960374499	False
182	202	D	Q	-0.8814731969741911	-2.87116702	0.775609756097561	-0.9101484189659259	-0.3145681878067974	False	-0.8917372160931136	-0.7145118901517618	16920.5	0.0165590397744159	False
183	232	A	E	-0.8822501307076932	-1.85230717	0.5257731958762887	-1.2741351601749376	1.2329972749106992	False	-0.9000249485244943	-1.3574849278191143	18167.5	0.0068725882426395	False
184	187	K	E	-0.8836345137082698	-6.45133056	0.3902439024390244	-1.271463940112575	2.306538882734265	False	-0.9037242583993554	-1.380207990279709	14483.5	0.0107516959717378	False
185	169	K	L	-0.8850305850833496	-8.80673834	0.2422680412371134	-1.1108369672743574	2.6331755507027204	False	-0.9054266143693476	-1.0201867098872048	17422.0	0.0705697373823103	True
186	146	N	L	-0.8863976891306338	-1.4109619080000002	0.7006369426751592	-1.0705334952064418	-0.0063549182040265	False	-0.8985838192900297	-1.0723669684016952	15487.0	0.011092358292657	False
187	342	Y	K	-0.8864389693766983	-1.7900634700000002	0.8869047619047619	-1.3271999530520326	1.6935822340528115	False	-0.9054697271072062	-1.280379505681821	15034.0	0.0169978420160706	False
188	91	R	Q	-0.8870213161349458	-7.433581519999999	0.5161290322580645	-1.1298667573177927	1.6751588356871272	False	-0.9060097287971572	-0.8323661410841501	26452.5	0.1267850584466702	True
189	148	V	K	-0.8871120748448911	-7.446533219999999	0.4929577464788732	-1.2506701090148258	2.6515989490684047	False	-0.907520454767398	-1.505576000809156	16934.5	0.0153968898535537	False
190	145	F	H	-0.8877483394754944	-3.3530029000000003	0.1690140845070422	-1.2869725808722134	1.490924852030282	False	-0.9062776719998866	-1.140945686234991	25200.5	0.0157827215171912	False
191	490	E	G	-0.8881337470554279	-8.2926513	0.6649484536082474	-0.818984619318659	1.067186689619539	False	-0.9053523733049608	-0.9489676073157808	15894.0	0.0122553007197274	False
192	90	A	K	-0.8894781479751663	-3.5182373000000005	0.3309859154929577	-1.3452611746380947	2.1173203964635547	False	-0.909311189663966	-1.4624767572661046	19492.0	0.0435106106173731	False
193	42	A	K	-0.8898606507858167	-3.54642334	0.4084507042253521	-1.3451066754272172	2.1173203964635547	False	-0.9096936924746164	-1.3762041025671228	10126.5	0.0172	False
194	268	W	R	-0.8911755738380741	-3.4643554800000005	0.1117021276595744	-1.4429898062982711	3.628039062449683	False	-0.911578843851166	-1.7239838474796136	26444.5	0.0228446299433284	False
195	206	S	D	-0.8920839578739926	-6.1283935	0.6878980891719745	-0.998541880877268	0.4776379419176352	False	-0.9068534764814536	-1.1162768448098752	22479.0	0.200866611791768	True
196	170	K	G	-0.8924373231262909	-8.853955000000003	0.3365853658536585	-0.9896923460951572	1.9515098111723943	False	-0.9119948659616106	-0.9466644561046051	17502.0	0.0114057240597096	False
197	171	G	H	-0.8924837088146695	-7.7502686	0.8814432989690721	-0.79023607694371	0.6618719255744803	False	-0.9080993506917504	-1.1460118795359997	19185.0	0.2131006388995614	True
198	209	S	H	-0.8926266048376449	4.05034184	0.3888888888888889	-1.0969342477668154	-0.1119108057842681	False	-0.9041788936691788	-1.0390047685674766	22508.0	0.0165818383010222	False
199	91	R	M	-0.8973414648391619	-9.465869	0.5161290322580645	-1.1298667573177927	3.425381680427153	False	-0.9178432134508696	-0.8323661410841501	16845.0	0.0739605868910873	True
200	60	K	A	-0.8987984133922768	-7.6767944199999985	0.3427419354838709	-1.1873005863871535	2.1173203964635547	False	-0.9186314550810768	-1.0066117912735375	13880.5	0.0204157479260549	False
201	176	K	A	-0.8997600019425929	-6.798632840000002	0.6536585365853659	-1.2500672959879762	2.1173203964635547	False	-0.9195930436313926	-1.0459683824687869	20609.0	0.0094098596035911	False
202	154	H	D	-0.9011697259612372	-7.842370539999999	0.2826086956521739	-1.1609799565152097	2.011764508883313	False	-0.9208329700823816	-1.2810492481806264	20215.0	0.3153563466597029	True
203	19	T	K	-0.9038594786517724	-6.30213614	0.204225352112676	-1.1833966534710454	1.325114266739122	False	-0.9219190313617248	-1.6238784199034828	16219.5	0.0092474509469305	False
204	171	G	N	-0.9042040951193252	-2.57717286	0.8814432989690721	-0.79023607694371	-0.6880206577343524	False	-0.9118477786481772	-1.1460118795359997	18083.5	0.6008132741904536	True
205	176	K	T	-0.9045498312469906	-4.782153299999999	0.6536585365853659	-1.2500672959879762	1.325114266739122	False	-0.9226093839569433	-1.0459683824687869	26263.0	0.0165654538451171	False
206	60	K	E	-0.9058984546704624	-8.03258064	0.3427419354838709	-1.1873005863871535	2.306538882734265	False	-0.9259881993615482	-1.0066117912735375	16041.0	0.0161760917464967	False
207	372	E	A	-0.9061496297488876	-8.609924260000001	0.6185567010309279	-0.8609613169288747	1.2329972749106992	False	-0.9239244475656888	-1.293995047886675	11396.5	0.0164605251315266	False
208	172	D	P	-0.9064317680220536	-7.53698734	0.6190476190476191	-0.95820999284503	0.8276825108656405	False	-0.9227456179931012	-0.8751487782293259	22800.0	0.0307411341656667	False
209	156	G	E	-0.9073045420296588	-8.2713622	0.9880952380952379	-0.8929577553542865	1.067186689619539	False	-0.9245231682791916	-1.425311565465471	20579.0	0.1365243231728693	True
210	493	E	K	-0.9087625938185871	-8.991296199999997	0.4072164948453608	-1.0685872613122316	2.306538882734265	False	-0.9288523385096731	-1.4038694496673876	13698.5	0.018733510867046003	False
211	186	G	D	-0.9097114940919376	-6.52381594	0.7142857142857143	-1.1654580901702432	1.2514206732763835	False	-0.9275446327782692	-1.4977865036531957	24436.5	0.038681213877957005	False
212	490	E	L	-0.9112044814038092	-9.383557099999999	0.6649484536082474	-0.818984619318659	1.7488524291498648	False	-0.9303584496695564	-0.9489676073157808	9028.0	0.0188315387973515	False
213	290	E	V	-0.9136721859567678	-9.015612599999999	0.7835051546391752	-0.9544857053496356	1.7672758275155491	False	-0.9328659570780559	-1.0927448368063604	15339.0	0.0165482121196722	False
214	503	P	K	-0.9152001190014879	-8.38591302	0.6691176470588235	-1.0272368859716334	1.5277716487616508	False	-0.9338265023377756	-1.5314295220028449	18343.5	0.0177295867623568	False
215	142	N	R	-0.9152306487995626	-8.903381199999998	0.6305732484076433	-0.9848713256295056	1.7672758275155491	True	-0.7166738461400539	-1.2246657748648646	16518.0	0.0172	False
216	182	V	E	-0.9157808749324514	-6.755456579999999	0.4225352112676056	-1.2297412930680869	1.7672758275155491	False	-0.9349746460537396	-1.4223925211354362	21286.0	0.0880206316320365	True
217	235	K	L	-0.9159480404409324	-8.756701800000002	0.6975609756097559	-1.1615526288866669	2.6331755507027204	False	-0.9363440697269304	-1.1273695692992456	14863.0	0.0170973256879155	False
218	470	K	G	-0.916866604716314	-7.610754400000001	0.4780487804878048	-1.1935852084833012	1.9515098111723943	False	-0.9364241475516336	-1.2813485304471908	17350.5	0.0186650522972767	False
219	490	E	V	-0.9182329016621094	-9.4663086	0.6649484536082474	-0.818984619318659	1.7672758275155491	False	-0.9374266727833976	-0.9489676073157808	11697.5	0.0206729162153001	False
220	132	E	R	-0.919845906766332	-9.241064499999998	0.4329896907216495	-1.2072934479402857	3.5961767683321795	False	-0.9402676658158616	-1.5308965456778103	14795.5	0.0172	False
221	170	K	D	-0.9206892922313628	-9.310949800000001	0.3365853658536585	-0.9896923460951572	2.1223048990774203	False	-0.9405298742512368	-0.9466644561046051	23379.0	0.0105197591291878	False
222	129	E	K	-0.9216190363696904	-6.84799812	0.2628865979381443	-1.2875019675969552	2.306538882734265	False	-0.9417087810607758	-1.7331857352261624	17252.0	0.0139207069812099	False
223	170	K	F	-0.9244761611841152	-9.9025636	0.3365853658536585	-0.9896923460951572	2.780562737628196	False	-0.9449569144610216	-0.9466644561046051	19140.0	0.0146999999999999	False
224	290	E	H	-0.9272864286632152	-9.2143556	0.7835051546391752	-0.9544857053496356	1.8275305252264682	False	-0.9466059907906448	-1.0927448368063604	18574.0	0.0230312560980301	False
225	173	S	R	-0.927616240618886	-9.6130004	0.3692307692307692	-1.0074418962619092	2.46736496541156	False	-0.9478777973821364	-1.3473206545097416	19334.5	0.0197631166811125	False
226	142	N	D	-0.9313648302614984	-4.509631279999999	0.6305732484076433	-0.9848713256295056	-0.2224511959783752	True	-0.4671361454552705	-1.2246657748648646	16741.5	0.0251595571921084	False
227	101	N	R	-0.9328249015731224	-7.90487046	0.7579617834394905	-1.1615332450159923	1.7672758275155491	False	-0.9520186726944104	-1.4401194830536888	18902.5	0.013051389030145001	False
228	184	N	D	-0.9340891586048	-3.99486086	0.8634146341463415	-1.0194723812925883	-0.2224511959783752	False	-0.9449504041878576	-1.2774518302479876	24715.0	0.0204014540556174	False
229	502	Y	R	-0.9347664334261836	-10.5424194	0.7792792792792793	-0.8270448413073518	2.983220119650725	False	-0.9553128335075536	-1.8870431799852527	20399.0	0.0172	False
230	294	K	I	-0.936005350594886	-8.243225099999998	0.5902439024390244	-1.2718537553527822	3.0016435180164107	False	-0.9565549082521272	-1.2999192837241564	20285.0	0.0176084101532733	False
231	138	S	D	-0.9363888201712556	-6.948632859999999	0.7230769230769231	-1.0030534844905812	0.4776379419176352	False	-0.9511583387787166	-1.3553423959452453	18414.5	0.0146999999999999	False
232	185	K	E	-0.9364378356340488	-6.40335692	0.3560975609756097	-1.3214553593709013	2.306538882734265	False	-0.9565275803251344	-1.2875942987111249	17411.0	0.0196687317358781	False
233	201	S	K	-0.9373991676232076	-6.96341554	0.5230769230769231	-1.1583516467377528	1.1777270798136459	False	-0.9549948709437128	-1.3001069532703355	19374.0	0.0159591803742212	False
234	42	A	R	-0.93802913891215	-7.6093872000000005	0.4084507042253521	-1.3451066754272172	3.406958282061469	False	-0.9585375344141552	-1.3762041025671228	15762.0	0.0172	False
235	170	K	P	-0.9385637568757659	-8.840380900000003	0.3365853658536585	-0.9896923460951572	1.5277716487616508	False	-0.9571901402120536	-0.9466644561046051	25019.5	0.0172	False
236	372	E	K	-0.9389386613248236	-10.028686400000002	0.6185567010309279	-0.8609613169288747	2.306538882734265	False	-0.9590284060159092	-1.293995047886675	16947.0	0.0153027364532843	False
237	503	P	R	-0.9391325320165921	-9.905139	0.6691176470588235	-1.0272368859716334	2.8174095343595646	False	-0.959629518651631	-1.5314295220028449	14474.0	0.0171014778147041	False
238	489	N	D	-0.9394204501500129	-3.91157222	0.3057324840764331	-1.034054488808967	-0.2224511959783752	False	-0.9502816957330704	-1.6736407763190642	16262.0	0.0211476078040385	False
239	238	D	N	-0.9414969728875702	-2.98546142	0.6932515337423313	-1.0719070448144563	-0.2224511959783752	False	-0.9523582184706276	-1.0829148504841857	16420.0	0.0399634989250857	False
240	326	T	R	-0.9418598061709784	-6.71425782	0.8679245283018868	-1.3374534267619749	2.614752152337036	False	-0.962242973822056	-1.6074809993339851	22792.0	0.0219155455552549	False
241	146	N	D	-0.9422361228348172	-3.07348634	0.7006369426751592	-1.0705334952064418	-0.2224511959783752	False	-0.9530973684178748	-1.0723669684016952	17028.0	0.2723020348358885	True
242	474	K	E	-0.9448013822239136	-9.3347779	0.4682926829268293	-1.0695994397639974	2.306538882734265	False	-0.9648911269149992	-1.4121804235965478	12263.5	0.0223326632211628	False
243	290	E	N	-0.944930554734962	-4.80924066	0.7835051546391752	-0.9544857053496356	-0.3329915861724819	False	-0.955072796446048	-1.0927448368063604	23816.5	0.0167599158017437	False
244	490	E	S	-0.9454457130350532	-7.67363282	0.6649484536082474	-0.818984619318659	0.2934039582607904	False	-0.9592939306716732	-0.9489676073157808	13537.5	0.0187816006720465	False
245	154	H	Y	-0.9456151650971012	-4.67789306	0.2826086956521739	-1.1609799565152097	0.4039443484548973	False	-0.9600252437714764	-1.2810492481806264	14528.5	0.0194926610628341	False
246	206	S	E	-0.9469287062117976	-6.7051392000000005	0.6878980891719745	-0.998541880877268	0.2934039582607904	False	-0.9607769238484176	-1.1162768448098752	23655.0	0.5552375244117612	True
247	176	K	F	-0.94695544900879	-8.401477	0.6536585365853659	-1.2500672959879762	2.780562737628196	False	-0.9674362022856964	-1.0459683824687869	13490.0	0.0101473922365726	False
248	155	R	K	-0.947544078482904	-2.1598389	0.9123711340206184	-0.8609982869296623	-0.8722546413911973	False	-0.9537777076593518	-0.5404068372298925	18174.0	0.0134295980162122	False
249	294	K	T	-0.9485000390066968	-5.43936766	0.5902439024390244	-1.2718537553527822	1.325114266739122	False	-0.9665595917166494	-1.2999192837241564	24596.5	0.0467374370730241	False
250	60	K	N	-0.9489162102173704	-4.4300415	0.3427419354838709	-1.1873005863871535	0.4776379419176355	False	-0.9636857288248312	-1.0066117912735375	17818.0	0.0162979819564991	False
251	176	K	L	-0.9491853417922936	-8.2666869	0.6536585365853659	-1.2500672959879762	2.6331755507027204	False	-0.9695813710782916	-1.0459683824687869	13968.0	0.008594988017903	False
252	201	S	D	-0.9493095432851	-5.183703620000001	0.5230769230769231	-1.1583516467377528	0.4776379419176352	False	-0.9640790618925612	-1.3001069532703355	15786.5	0.0172	False
253	501	D	N	-0.9502455384475336	-5.444470139999999	0.7239263803680982	-0.9577488762040924	-0.2224511959783752	False	-0.9611067840305912	-1.4211080730464072	19540.0	0.0184607548472997	False
254	170	K	N	-0.9525300920115104	-7.31312248	0.3365853658536585	-0.9896923460951572	0.4776379419176355	False	-0.9672996106189716	-0.9466644561046051	24001.0	0.0093989819604646	False
255	169	K	Q	-0.9577357841136572	-5.9278321	0.2422680412371134	-1.1108369672743574	0.38552095008921294	False	-0.9720541151032932	-1.0201867098872048	23484.5	0.1555388605574951	True
256	91	R	C	-0.9588463827127393	-9.7128294	0.5161290322580645	-1.1298667573177927	3.0200669163820946	False	-0.97939864144022	-0.8323661410841501	19124.5	0.0172	False
257	289	H	Y	-0.96005759409799	-6.44852298	0.5108695652173914	-1.0797934990920897	0.4039443484548973	False	-0.9744676727723652	-1.1223122720964496	22778.0	0.0225589337159749	False
258	200	S	R	-0.960725138061852	-8.280139299999998	0.4522292993630573	-1.2445425616159915	2.46736496541156	False	-0.9809866948251026	-1.4108906642808294	12230.5	0.0075007818381675	False
259	211	G	H	-0.9610774134469916	-6.751391580000001	0.6237113402061856	-1.1135168540595124	0.6618719255744803	False	-0.9766930553240724	-1.0927214952189566	21475.5	0.0165638301763688	False
260	53	S	K	-0.9621935631323896	-6.1174194800000015	0.5461538461538461	-1.239246760315813	1.1777270798136459	False	-0.9797892664528952	-1.4999641398765944	19259.0	0.0182494071109079	False
261	474	K	V	-0.96253431981145	-9.785534599999998	0.4682926829268293	-1.0695994397639974	2.6515989490684047	False	-0.9829426997339571	-1.4121804235965478	10508.5	0.0101729004244117	False
262	91	R	F	-0.9658357239996512	-10.4046142	0.5161290322580645	-1.1298667573177927	4.070200623226111	False	-0.985876317933692	-0.8323661410841501	10358.0	0.100144106057192	True
263	501	D	K	-0.9689192228291672	-9.852587800000002	0.7239263803680982	-0.9577488762040924	2.1223048990774203	False	-0.9887598048490409	-1.4211080730464072	13500.5	0.0176964312197684	False
264	235	K	A	-0.9690051525690808	-8.779846000000001	0.6975609756097559	-1.1615526288866669	2.1173203964635547	False	-0.9888381942578806	-1.1273695692992456	16818.5	0.0089389879721962	False
265	176	K	N	-0.969228030183924	-2.72049562	0.6536585365853659	-1.2500672959879762	0.4776379419176355	False	-0.9839975487913848	-1.0459683824687869	26214.5	0.0136319819580598	False
266	493	E	G	-0.9693687131199348	-8.09450688	0.4072164948453608	-1.0685872613122316	1.067186689619539	False	-0.9865873393694676	-1.4038694496673876	16854.0	0.0166947582046445	False
267	209	S	I	-0.9707155983273996	-2.74360354	0.3888888888888889	-1.0969342477668154	-0.3379760887863471	False	-0.980824759162692	-1.0390047685674766	25413.5	0.0132296952248838	False
268	235	K	W	-0.973517998981274	-9.057055600000002	0.6975609756097559	-1.1615526288866669	2.338401176851769	False	-0.993645104515934	-1.1273695692992456	17686.5	0.0147	False
269	179	N	R	-0.9735554436409666	-4.926696700000001	0.2738853503184713	-1.3534469791122827	1.7672758275155491	False	-0.9927492147622548	-1.487571795055043	20972.5	0.0220178137533594	False
270	136	K	M	-0.97436321152812	-8.73321548	0.3951219512195122	-1.1765755124120625	2.1357437948292395	False	-0.9942239106624676	-1.1930709439807758	20350.0	0.0361394224360105	False
271	157	K	L	-0.9763344446444996	-10.5784546	0.7853658536585366	-0.8459178366945339	2.6331755507027204	False	-0.9967304739304976	-0.8530845377936911	21882.0	0.3553237753691943	True
272	176	K	S	-0.9783849517513804	-6.24273688	0.6536585365853659	-1.2500672959879762	1.1777270798136459	False	-0.9959806550718856	-1.0459683824687869	21460.5	0.0140434084178696	False
273	172	D	L	-0.9785280452730442	-9.7640992	0.6190476190476191	-0.95820999284503	1.9330864128067096	False	-0.998051978445074	-0.8751487782293259	19913.5	0.0161716607318871	False
274	232	A	D	-0.9786715373943944	-6.35050048	0.5257731958762887	-1.2741351601749376	1.4172312585675442	False	-0.9969987970202091	-1.3574849278191143	16745.0	0.008648162875185	False
275	381	Q	L	-0.9824489965204872	-4.96661374	0.6262626262626263	-1.1358282867587737	0.0857620736243959	False	-0.9951675441638383	-1.5927833225753232	21453.5	0.0172193243886321	False
276	290	E	I	-0.9829672928234692	-9.9735962	0.7835051546391752	-0.9544857053496356	2.1173203964635547	False	-1.0028003345122691	-1.0927448368063604	19036.5	0.0214234287175032	False
277	172	D	C	-0.9834734253223988	-8.813659800000002	0.6190476190476191	-0.95820999284503	1.03033989288817	False	-1.0005607224982824	-0.8751487782293259	12587.0	0.0172	False
278	62	K	E	-0.9839342867380072	-8.438415520000001	0.6146341463414634	-1.2382286388791854	2.306538882734265	False	-1.0040240314290931	-1.2471934675513143	16884.5	0.0158899041417957	False
279	65	A	R	-0.9854036015647436	-8.37194834	0.3113207547169811	-1.3359325754554954	3.406958282061469	False	-1.005911997066749	-1.6172843859313737	14173.5	0.0108886320810515	False
280	146	N	A	-0.9854984077770425	-2.7993408000000004	0.7006369426751592	-1.0705334952064418	-0.522210072443192	False	-0.9943449176799086	-1.0723669684016952	18418.5	0.0110402786793609	False
281	157	K	F	-0.9855978281039116	-10.738025	0.7853658536585366	-0.8459178366945339	2.780562737628196	False	-1.0060785813808175	-0.8530845377936911	21179.5	0.2670018257349641	True
282	342	Y	D	-0.98578360796747	-2.8650634800000003	0.8869047619047619	-1.3271999530520326	0.9934930961568008	False	-1.0027367348046896	-1.280379505681821	14280.0	0.0166074548542641	False
283	294	K	E	-0.9877513823062232	-8.081970180000003	0.5902439024390244	-1.2718537553527822	2.306538882734265	False	-1.0078411269973089	-1.2999192837241564	24777.0	0.0295368484727164	False
284	200	S	D	-0.9879028839820874	-3.96333004	0.4522292993630573	-1.2445425616159915	0.4776379419176352	False	-1.0026724025895484	-1.4108906642808294	16566.0	0.0172	False
285	200	S	K	-0.9880278497338216	-6.54671632	0.4522292993630573	-1.2445425616159915	1.1777270798136459	False	-1.0056235530543272	-1.4108906642808294	17362.0	0.0172	False
286	381	Q	K	-0.9886301106329108	-6.239367639999998	0.6262626262626263	-1.1358282867587737	0.38552095008921294	False	-1.0029484416225471	-1.5927833225753232	18452.0	0.0520863681252817	False
287	19	T	R	-0.9886543600584228	-9.2959959	0.204225352112676	-1.1833966534710454	2.614752152337036	False	-1.0090375277095005	-1.6238784199034828	15041.5	0.0217655713447694	False
288	90	A	E	-0.9891274651049048	-3.4890747	0.3309859154929577	-1.3452611746380947	1.2329972749106992	False	-1.0069022829217058	-1.4624767572661046	16299.5	0.099690780251991	True
289	148	V	R	-0.9922845077996244	-9.7571167	0.4929577464788732	-1.2506701090148258	3.9412368346663187	False	-1.0124503419129844	-1.505576000809156	19025.0	0.014630041695858	False
290	474	K	I	-0.9928010186796628	-10.276220599999998	0.4682926829268293	-1.0695994397639974	3.0016435180164107	False	-1.013350576336904	-1.4121804235965478	13959.0	0.0154286412282126	False
291	101	N	K	-0.9931531520923464	-6.21363516	0.7579617834394905	-1.1615332450159923	0.4776379419176355	False	-1.0079226706998077	-1.4401194830536888	22578.5	0.0078900758671064	False
292	274	S	R	-0.9932218725732722	-6.726245059999999	0.1814516129032258	-1.3663302870586982	2.46736496541156	False	-1.0134834293365227	-1.6360660479958022	19681.0	0.0168505903866899	False
293	157	K	R	-0.9936237204994384	-4.65932616	0.7853658536585366	-0.8459178366945339	-0.8722546413911973	False	-0.999857349675886	-0.8530845377936911	24005.0	0.1805583110869631	True
294	169	K	T	-0.9945298319659096	-8.472290000000001	0.2422680412371134	-1.1108369672743574	1.325114266739122	False	-1.0125893846758625	-1.0201867098872048	16518.0	0.2635076110016933	True
295	205	Q	I	-0.9952723054694446	-7.912915100000001	0.5858585858585859	-0.9845419061312496	0.4542300409380856	False	-1.0099289592917184	-1.2211885659331183	25931.0	0.0249	False
296	60	K	M	-0.9958769333081264	-8.8695314	0.3427419354838709	-1.1873005863871535	2.1357437948292395	False	-1.0157376324424745	-1.0066117912735375	14404.5	0.020189266979275002	False
297	142	N	E	-0.9970346411865384	-5.898559519999999	0.6305732484076433	-0.9848713256295056	-0.3329915861724819	True	-0.5153896311085273	-1.2246657748648646	19940.0	0.0172	False
298	142	N	H	-0.997149654060784	-7.12138674	0.6305732484076433	-0.9848713256295056	0.0723231778725767	True	-0.5779845843146285	-1.2246657748648646	20945.5	0.0145204170870543	False
299	173	S	K	-0.9977344733649776	-8.933129899999999	0.3692307692307692	-1.0074418962619092	1.1777270798136459	False	-1.0153301766854828	-1.3473206545097416	17226.5	0.0172	False
300	169	K	S	-0.9982490938959968	-8.303979400000001	0.2422680412371134	-1.1108369672743574	1.1777270798136459	False	-1.015844797216502	-1.0201867098872048	18872.5	0.2119975090760594	True
301	60	K	T	-0.9984871655337876	-7.82493908	0.3427419354838709	-1.1873005863871535	1.325114266739122	False	-1.01654671824374	-1.0066117912735375	14481.0	0.0138551899924402	False
302	292	N	D	-0.9985065587436112	-2.37703854	0.6496815286624203	-1.1706691124089634	-0.2224511959783752	False	-1.0093678043266687	-1.3951386977900444	16278.0	0.0222564798505543	False
303	170	K	Q	-0.9985240665849058	-7.795227080000001	0.3365853658536585	-0.9896923460951572	0.38552095008921294	False	-1.0128423975745418	-0.9466644561046051	20685.0	0.0109448415588747	False
304	63	G	R	-1.0025953401709682	-9.991284199999999	0.4285714285714285	-1.1690809437287968	3.241147696770309	False	-1.0231454046363688	-1.9142491226880851	14744.5	0.0124698136397987	False
305	238	D	T	-1.00300296373895	-7.743224980000001	0.6932515337423313	-1.0719070448144563	0.6250251288431113	False	-1.0184553413948751	-1.0829148504841857	15308.0	0.013689270500772	False
306	91	R	Y	-1.0048842376422278	-10.0645262	0.5161290322580645	-1.1298667573177927	2.983220119650725	False	-1.0254306377235978	-0.8323661410841501	22298.5	0.1428721536203422	True
307	288	M	R	-1.0050419258974521	-8.6616702	0.2180851063829787	-1.3322827446516416	3.425381680427153	False	-1.0255436745091595	-1.5796852759655515	17865.5	0.0159425844457885	False
308	103	E	V	-1.0051702314428341	-7.18937992	0.7680412371134021	-1.2934520056760117	1.7672758275155491	False	-1.024364002564122	-1.2667029533284495	12193.0	0.0117948141293315	False
309	235	K	T	-1.0053511218271936	-8.17658692	0.6975609756097559	-1.1615526288866669	1.325114266739122	False	-1.0234106745371463	-1.1273695692992456	16680.0	0.0126832505093712	False
310	60	K	P	-1.0054787696418033	-8.22503682	0.3427419354838709	-1.1873005863871535	1.5277716487616508	False	-1.024105152978091	-1.0066117912735375	14248.0	0.0172	False
311	150	V	H	-1.0058507618729338	-7.911718700000001	0.5188679245283019	-1.1937872529277314	1.3619610634704906	False	-1.0240194269413274	-1.149690826916022	20427.5	0.0292707401354151	False
312	170	K	V	-1.0058717305409746	-10.439623999999998	0.3365853658536585	-0.9896923460951572	2.6515989490684047	False	-1.026280110463481	-0.9466644561046051	21315.0	0.0101264614453285	False
313	148	V	E	-1.007124341402771	-7.86921386	0.4929577464788732	-1.2506701090148258	1.7672758275155491	False	-1.0263181125240592	-1.505576000809156	16662.0	0.0168452132598265	False
314	71	K	D	-1.0075981815460284	-6.66739506	0.4146341463414634	-1.3531512936971266	2.1223048990774203	False	-1.0274387635659024	-1.3333724543437784	14842.5	0.0172	False
315	210	N	K	-1.00769856877928	-3.29188234	0.3248407643312102	-1.278310197430194	0.4776379419176355	False	-1.022468087386741	-1.4546269874882245	22498.5	0.0096537097952977	False
316	201	S	I	-1.0084356207880791	-2.45642088	0.5230769230769231	-1.1583516467377528	-0.3379760887863471	False	-1.0185447816233717	-1.3001069532703355	19561.0	0.0122472989839772	False
317	210	N	R	-1.008836560366566	-7.4978882800000015	0.3248407643312102	-1.278310197430194	1.7672758275155491	False	-1.028030331487854	-1.4546269874882245	21104.5	0.0128976398331483	False
318	42	A	E	-1.009132343321747	-4.35947262	0.4084507042253521	-1.3451066754272172	1.2329972749106992	False	-1.0269071611385479	-1.3762041025671228	7402.5	0.0191688934642092	False
319	370	Q	K	-1.009582012148365	-7.896374499999999	0.5757575757575758	-0.9976670228748371	0.38552095008921294	False	-1.023900343138001	-1.526730953760126	21367.0	0.0207266763576896	False
320	482	E	K	-1.0101544283505015	-9.9961913	0.3969072164948453	-1.0490598627804621	2.306538882734265	False	-1.0302441730415874	-1.8892083264152917	12749.0	0.010920782488605	False
321	303	N	R	-1.0111428316121245	-8.819287079999997	0.9936305732484076	-1.1625365739318332	1.7672758275155491	False	-1.0303366027334124	-1.5804724440133326	13965.0	0.0153980566121133	False
322	467	S	R	-1.0118200621003066	-6.21699206	0.4769230769230769	-1.3987364534405835	2.46736496541156	False	-1.0320816188635569	-1.6293978478556583	19559.0	0.0134942679714993	False
323	62	K	N	-1.0120080269202718	-5.042932179999998	0.6146341463414634	-1.2382286388791854	0.4776379419176355	False	-1.0267775455277328	-1.2471934675513143	19327.5	0.0443047972185731	False
324	62	K	D	-1.0128364823373377	-8.5539796	0.6146341463414634	-1.2382286388791854	2.1223048990774203	False	-1.0326770643572116	-1.2471934675513143	19459.5	0.0160839361930029	False
325	253	G	K	-1.0140182713913528	-8.13695058	0.6666666666666666	-1.2571509287042095	1.9515098111723943	False	-1.0335758142266724	-1.7438954808079832	18881.5	0.1275518521913221	True
326	85	D	K	-1.014214463396494	-7.743676799999999	0.2453987730061349	-1.3026453923887813	2.1223048990774203	False	-1.034055045416368	-1.4542949279846549	14125.5	0.0172	False
327	342	Y	E	-1.015300042036973	-3.18128664	0.8869047619047619	-1.3271999530520326	0.8092591124999562	False	-1.0315392430655423	-1.280379505681821	13714.5	0.0169978420160706	False
328	496	R	I	-1.0172456181136371	-9.924548199999998	0.1491935483870967	-1.278516570454845	4.291281403614324	False	-1.037037795311018	-1.2799096493244362	9644.0	0.0157496825752496	False
329	178	T	D	-1.0181687212972974	-4.2036621400000005	0.4341463414634146	-1.2884997742897737	0.6250251288431113	False	-1.0336210989532222	-1.2745556246624965	18568.0	0.0172	False
330	56	G	R	-1.0185532561638249	-8.30242934	0.4285714285714285	-1.3564271211201602	3.241147696770309	False	-1.0391033206292255	-2.0368386385263686	14768.5	0.0123208030665527	False
331	240	H	E	-1.0187789684749378	1.141564946	0.1981132075471698	-1.4490813954099833	1.8275305252264682	False	-1.0380985306023671	-1.1922149090157783	26794.5	0.0146252757740633	False
332	206	S	I	-1.0188195539239402	-6.23160406	0.6878980891719745	-0.998541880877268	-0.3379760887863471	False	-1.0289287147592328	-1.1162768448098752	17748.5	0.1543968118637663	True
333	89	P	E	-1.0202693172047748	-7.6655884799999985	0.7058823529411765	-1.1130987315546912	0.6434485272087958	False	-1.0358036976658065	-1.2855660136665146	25580.5	0.2308179147079932	True
334	136	K	D	-1.0203958094674928	-9.1871214	0.3951219512195122	-1.1765755124120625	2.1223048990774203	False	-1.040236391487367	-1.1930709439807758	19613.0	0.1037715691045677	True
335	496	R	A	-1.0207696742988392	-9.410388300000001	0.1491935483870967	-1.278516570454845	3.406958282061469	False	-1.0412780698008446	-1.2799096493244362	6546.0	0.0172	False
336	89	P	D	-1.0212291124162831	-8.013293339999999	0.7058823529411765	-1.1130987315546912	0.8276825108656405	False	-1.037542962387331	-1.2855660136665146	23145.0	0.2319884961385371	True
337	303	N	K	-1.0214385277244022	-6.757067879999999	0.9936305732484076	-1.1625365739318332	0.4776379419176355	False	-1.0362080463318633	-1.5804724440133326	19453.5	0.014984252151051002	False
338	60	K	V	-1.022982923683073	-9.609216400000001	0.3427419354838709	-1.1873005863871535	2.6515989490684047	False	-1.0433913036055795	-1.0066117912735375	18858.5	0.0172	False
339	85	D	G	-1.0232653434086585	-6.21986074	0.2453987730061349	-1.3026453923887813	1.2514206732763835	False	-1.0410984820949898	-1.4542949279846549	22321.5	0.0248986210940896	False
340	211	G	N	-1.023578031804616	-1.6294800000000005	0.6237113402061856	-1.1135168540595124	-0.6880206577343524	False	-1.031221715333468	-1.0927214952189566	25421.0	0.0140179633939889	False
341	173	S	L	-1.0235794595568353	-4.63911134	0.3692307692307692	-1.0074418962619092	-0.7064440561000368	False	-1.0310856173781595	-1.3473206545097416	24760.0	0.0201374697596967	False
342	240	H	D	-1.0240056894858092	-2.07268068	0.1981132075471698	-1.4490813954099833	2.011764508883313	False	-1.0436689336069531	-1.1922149090157783	21378.0	0.0174731779232824	False
343	71	K	E	-1.0241394869474785	-7.27404788	0.4146341463414634	-1.3531512936971266	2.306538882734265	False	-1.044229231638564	-1.3333724543437784	15741.0	0.0279458134396216	False
344	235	K	M	-1.0247011116847624	-9.350842199999999	0.6975609756097559	-1.1615526288866669	2.1357437948292395	False	-1.0445618108191104	-1.1273695692992456	13385.0	0.0147	False
345	496	R	G	-1.0282459908163362	-9.356457600000002	0.1491935483870967	-1.278516570454845	3.241147696770309	False	-1.0487960552817368	-1.2799096493244362	10719.0	0.0318670012248255	False
346	496	R	W	-1.0283641224796705	-9.6298462	0.1491935483870967	-1.278516570454845	3.628039062449683	False	-1.0487673924927623	-1.2799096493244362	12631.0	0.0172	False
347	209	S	L	-1.0284047594714645	-2.58544922	0.3888888888888889	-1.0969342477668154	-0.7064440561000368	False	-1.0359109172927885	-1.0390047685674766	23476.0	0.0126397120043285	False
348	209	S	V	-1.0287140436150517	-2.80305176	0.3888888888888889	-1.0969342477668154	-0.6880206577343524	False	-1.0363577271439033	-1.0390047685674766	26116.5	0.0136404431271917	False
349	253	G	E	-1.0294587473322172	-6.8307251199999985	0.6666666666666666	-1.2571509287042095	1.067186689619539	False	-1.0466773735817498	-1.7438954808079832	24930.0	0.2046954403660034	True
350	157	K	P	-1.030066139465906	-10.116259800000002	0.7853658536585366	-0.8459178366945339	1.5277716487616508	False	-1.0486925228021935	-0.8530845377936911	21293.5	0.0171999999999999	False
351	490	E	F	-1.0309136301929538	-10.486865199999999	0.6649484536082474	-0.818984619318659	1.8962396160753408	False	-1.050368515678672	-0.9489676073157808	9873.5	0.0210184368193289	False
352	184	N	H	-1.033064242786361	-7.436193899999999	0.8634146341463415	-1.0194723812925883	0.0723231778725767	False	-1.0457063172056678	-1.2774518302479876	22453.5	0.0144382041046238	False
353	136	K	G	-1.0335530531655426	-9.139868000000002	0.3951219512195122	-1.1765755124120625	1.9515098111723943	False	-1.0531105960008622	-1.1930709439807758	20985.0	0.0386507638893731	False
354	146	N	E	-1.0363585979318377	-5.8114745999999995	0.7006369426751592	-1.0705334952064418	-0.3329915861724819	False	-1.0465008396429236	-1.0723669684016952	22740.5	0.0125198359832955	False
355	145	F	Q	-1.03648214985552	-2.34721678	0.1690140845070422	-1.2869725808722134	0.2331492605498716	False	-1.0500125675959655	-1.140945686234991	23360.5	0.0239089602481243	False
356	287	S	K	-1.0364846792721558	-8.747192340000002	0.5846153846153846	-1.1094395790875002	1.1777270798136459	True	-0.7685192887461838	-1.3970423195079749	20523.0	0.0189005536998874	False
357	136	K	T	-1.036514909263868	-8.411291440000001	0.3951219512195122	-1.1765755124120625	1.325114266739122	False	-1.0545744619738209	-1.1930709439807758	21837.5	0.0566306473342942	True
358	290	E	Y	-1.037430280514423	-9.0857299	0.7835051546391752	-0.9544857053496356	0.8092591124999562	False	-1.0536694815429923	-1.0927448368063604	22199.5	0.016977106390540002	False
359	169	K	I	-1.0376940349132353	-10.423034800000002	0.2422680412371134	-1.1108369672743574	3.0016435180164107	False	-1.0582435925704765	-1.0201867098872048	18094.0	0.0334208921492418	False
360	290	E	S	-1.0381928934842268	-8.32103276	0.7835051546391752	-0.9544857053496356	0.2934039582607904	False	-1.0520411111208468	-1.0927448368063604	19783.0	0.0125766485896834	False
361	289	H	N	-1.0382259139931205	-6.9990723	0.5108695652173914	-1.0797934990920897	0.0723231778725767	False	-1.0508679884124272	-1.1223122720964496	23770.0	0.0127130226315819	False
362	382	K	G	-1.0384197052874302	-8.894140680000003	0.7707317073170732	-1.2118167795753338	1.9515098111723943	False	-1.0579772481227498	-1.4395775000909	16071.0	0.0171999999999999	False
363	176	K	P	-1.0390847169579598	-7.93933108	0.6536585365853659	-1.2500672959879762	1.5277716487616508	False	-1.0577111002942474	-1.0459683824687869	22097.5	0.0048472650851487	False
364	205	Q	L	-1.0393553779035138	-7.7872192999999985	0.5858585858585859	-0.9845419061312496	0.0857620736243959	False	-1.052073925546865	-1.2211885659331183	22894.0	0.0260858532985223	False
365	144	T	H	-1.039534140433002	-6.67996828	0.3057324840764331	-1.1021543119492836	0.0354763811412076	True	-0.6148459309803107	-1.1456506591215327	17033.5	0.0172	False
366	176	K	D	-1.039560329597736	-8.7232056	0.6536585365853659	-1.2500672959879762	2.1223048990774203	False	-1.05940091161761	-1.0459683824687869	25254.5	0.0152568208932962	False
367	201	S	E	-1.041209885830774	-6.696679660000001	0.5230769230769231	-1.1583516467377528	0.2934039582607904	False	-1.0550581034673945	-1.3001069532703355	19661.0	0.0147	False
368	370	Q	H	-1.0415166080457268	-7.89536142	0.5757575757575758	-0.9976670228748371	0.1644401697009989	False	-1.0546746569583043	-1.526730953760126	18183.5	0.0185223146893342	False
369	206	S	V	-1.042590171841038	-5.4364136	0.6878980891719745	-0.998541880877268	-0.6880206577343524	False	-1.0502338553698898	-1.1162768448098752	17245.5	0.1332323325043269	True
370	289	H	A	-1.0431042574481864	-8.5279054	0.5108695652173914	-1.0797934990920897	0.8276825108656407	False	-1.0594181074192341	-1.1223122720964496	24574.0	0.0145280933281262	False
371	91	R	W	-1.0438800591950101	-10.7352904	0.5161290322580645	-1.1298667573177927	3.628039062449683	False	-1.0642833292081018	-0.8323661410841501	14545.5	0.0172	False
372	476	I	K	-1.0439617017554716	-9.9223632	0.3431952662721893	-1.205489638426516	3.0016435180164107	False	-1.0645112594127129	-1.5465535675496327	10640.0	0.0125179297853793	False
373	471	N	D	-1.0441025164995796	-7.04486088	0.7197452229299363	-0.9994082659693132	-0.2224511959783752	False	-1.054963762082637	-1.5175624530602445	16083.0	0.0142923254822978	False
374	305	N	K	-1.0443613423291376	-5.3374755999999985	0.8769230769230769	-1.2610592246387051	0.4776379419176355	False	-1.0591308609365986	-1.2826045481147843	17531.0	0.0198627555333569	False
375	326	T	K	-1.0465782641765595	-6.03239746	0.8679245283018868	-1.3374534267619749	1.325114266739122	False	-1.064637816886512	-1.6074809993339851	22356.5	0.0170302192964512	False
376	136	K	N	-1.0466181382870954	-7.00900884	0.3951219512195122	-1.1765755124120625	0.4776379419176355	False	-1.0613876568945564	-1.1930709439807758	20937.5	0.0525501672747481	False
377	486	K	E	-1.0467633334089936	-10.8565551	0.5951219512195122	-0.8406816998131205	2.306538882734265	False	-1.0668530781000791	-1.5211681813318314	11505.0	0.049077808339918	False
378	178	T	E	-1.0475112369218238	-4.3490356000000014	0.4341463414634146	-1.2884997742897737	0.4407911451862664	False	-1.0621025436874163	-1.2745556246624965	16278.5	0.0105105054587147	False
379	150	V	N	-1.0502525916096093	-5.33184816	0.5188679245283019	-1.1937872529277314	0.0120684801616584	False	-1.0625467484256923	-1.149690826916022	19969.0	0.0162615222974528	False
380	361	I	K	-1.0504762596350201	-10.836913999999998	0.7573964497041421	-1.0306812343505352	3.0016435180164107	False	-1.0710258172922609	-1.4995947090890591	10649.0	0.0491393162803989	False
381	176	K	Y	-1.0505727606884472	-8.3216798	0.6536585365853659	-1.2500672959879762	1.6935822340528115	False	-1.0696035184189552	-1.0459683824687869	17563.0	0.0063248727695275	False
382	289	H	Q	-1.0506425517382418	-7.418444859999998	0.5108695652173914	-1.0797934990920897	0.1644401697009989	False	-1.0638006006508196	-1.1223122720964496	24872.5	0.0150268978830732	False
383	289	H	I	-1.0513775561859484	-9.6704468	0.5108695652173914	-1.0797934990920897	1.7120056324184958	False	-1.0704500200327962	-1.1223122720964496	26286.5	0.0163406925731316	False
384	103	E	G	-1.0516635748751613	-6.5381469600000015	0.7680412371134021	-1.2934520056760117	1.067186689619539	False	-1.0688822011246941	-1.2667029533284495	21253.0	0.0175861520332679	False
385	153	S	R	-1.0521405827816537	-9.7380006	0.3846153846153846	-1.1832457187762664	2.46736496541156	False	-1.0724021395449042	-1.5523717036725029	21508.0	0.2911472576342869	True
386	290	E	A	-1.0522782882063133	-9.7173462	0.7835051546391752	-0.9544857053496356	1.2329972749106992	False	-1.0700531060231144	-1.0927448368063604	18526.0	0.0185177904467978	False
387	361	I	D	-1.0541014791694798	-10.403125099999999	0.7573964497041421	-1.0306812343505352	2.3015543801203995	False	-1.0741852285695772	-1.4995947090890591	17125.5	0.02286	False
388	209	S	F	-1.0544647180235265	-4.86384276	0.3888888888888889	-1.0969342477668154	-0.5590568691745611	False	-1.063049368092884	-1.0390047685674766	18399.0	0.020640000000000002	False
389	205	Q	H	-1.0546811329675978	-8.14064946	0.5858585858585859	-0.9845419061312496	0.1644401697009989	False	-1.0678391818801756	-1.2211885659331183	26191.5	0.0148973078156297	False
390	490	E	P	-1.0559089804203978	-9.454321400000001	0.6649484536082474	-0.818984619318659	0.6434485272087958	False	-1.0714433608814296	-0.9489676073157808	12341.0	0.0203346727958203	False
391	235	K	F	-1.0568010173875335	-10.1510866	0.6975609756097559	-1.1615526288866669	2.780562737628196	False	-1.07728177066444	-1.1273695692992456	12563.5	0.0145868147781803	False
392	338	P	R	-1.0581689291541936	-9.7566648	0.4117647058823529	-1.2257527595863855	2.8174095343595646	False	-1.0786659157892329	-2.085173778193297	20350.0	0.0191817968562792	False
393	471	N	K	-1.0586057145774883	-8.6366944	0.7197452229299363	-0.9994082659693132	0.4776379419176355	False	-1.073375233184949	-1.5175624530602445	15741.5	0.0168862839124226	False
394	476	I	D	-1.0592362196995733	-9.4959226	0.3431952662721893	-1.205489638426516	2.3015543801203995	False	-1.0793199690996709	-1.5465535675496327	14258.0	0.0147320147104455	False
395	154	H	L	-1.059450767213571	-8.823205699999997	0.2826086956521739	-1.1609799565152097	1.3435376651048063	False	-1.0775652156951367	-1.2810492481806264	24502.5	0.0466576853461059	False
396	211	G	Q	-1.0602137125488698	-4.49228516	0.6237113402061856	-1.1135168540595124	-0.59590366590593	False	-1.0685333954718446	-1.0927214952189566	22276.0	0.015990098191645	False
397	145	F	N	-1.0611693261504926	-3.0602172800000003	0.1690140845070422	-1.2869725808722134	0.1410322687214494	False	-1.074198081254627	-1.140945686234991	22878.0	0.0249	False
398	150	V	Q	-1.06143142818239	-5.96350096	0.5188679245283019	-1.1937872529277314	0.1041854719900804	False	-1.0742541473699934	-1.149690826916022	22235.0	0.0123686252937266	False
399	203	E	V	-1.062163721875501	-5.37622074	0.3041237113402061	-1.4073667620876542	1.7672758275155491	False	-1.0813574929967888	-1.3378772997257649	15498.0	0.015425574584815001	False
400	103	E	I	-1.0624099911475715	-8.472631660000001	0.7680412371134021	-1.2934520056760117	2.1173203964635547	False	-1.0822430328363717	-1.2667029533284495	13665.0	0.0171999999999999	False
401	318	E	K	-1.0625297396543585	-6.568261700000001	0.3608247422680412	-1.410952642371268	2.306538882734265	False	-1.0826194843454435	-1.80348593072208	16071.0	0.0286737007934283	False
402	205	Q	M	-1.064232343391828	-6.99008786	0.5858585858585859	-0.9845419061312496	-0.4116696822490852	False	-1.0738457760580005	-1.2211885659331183	21258.0	0.0159660552156376	False
403	372	E	S	-1.0643909309094923	-8.95704352	0.6185567010309279	-0.8609613169288747	0.2934039582607904	False	-1.0782391485461122	-1.293995047886675	18035.0	0.018674369819046	False
404	83	E	G	-1.0647995303141191	-6.820031760000001	0.4639175257731959	-1.291663587844723	1.067186689619539	False	-1.082018156563652	-1.4038447922120558	20839.5	0.0149496860504877	False
405	60	K	Q	-1.0657315530806477	-6.965991239999999	0.3427419354838709	-1.1873005863871535	0.38552095008921294	False	-1.0800498840702837	-1.0066117912735375	15973.0	0.0114741815584529	False
406	170	K	R	-1.0659534824759351	-5.33170164	0.3365853658536585	-0.9896923460951572	-0.8722546413911973	False	-1.0721871116523825	-0.9466644561046051	18496.5	0.011929025625328	False
407	137	E	R	-1.0665291346735195		0.8505154639175257	-0.8838818819207849	3.5961767683321795	False	-1.0869508937230494	-1.3314937345371969	14434.5	0.0172	False
408	146	N	G	-1.066662684983932	-5.07058102	0.7006369426751592	-1.0705334952064418	-0.6880206577343524	False	-1.074306368512784	-1.0723669684016952	23880.5	0.0151814360320686	False
409	162	R	T	-1.0666750649130543	-7.84650874	0.2298387096774193	-1.3784009866304403	2.614752152337036	False	-1.0870582325641325	-1.3695989037420673	19478.5	0.0144539020164199	False
410	372	E	F	-1.0668816756021473	-10.6627198	0.6185567010309279	-0.8609613169288747	1.8962396160753408	False	-1.0863365610878657	-1.293995047886675	12231.0	0.0172	False
411	172	D	Q	-1.0671157708083079	-7.45966802	0.6190476190476191	-0.95820999284503	-0.3145681878067974	False	-1.0773797899272304	-0.8751487782293259	15477.5	0.0147	False
412	206	S	A	-1.067316343170364	-2.7286254799999994	0.6878980891719745	-0.998541880877268	-1.2222992103392023	False	-1.0706593502837387	-1.1162768448098752	24652.5	0.0315576458625481	False
413	493	E	A	-1.0675829906039556	-9.370239199999999	0.4072164948453608	-1.0685872613122316	1.2329972749106992	False	-1.085357808420757	-1.4038694496673876	14051.0	0.0230863441030156	False
414	101	N	D	-1.067826544892961	-5.525854539999999	0.7579617834394905	-1.1615332450159923	-0.2224511959783752	False	-1.0786877904760184	-1.4401194830536888	16825.5	0.0196926358335836	False
415	144	T	I	-1.0701196636028858	-5.56730964	0.3057324840764331	-1.1021543119492836	-0.48536327571182303	True	-0.5640056705436368	-1.1456506591215327	21180.5	0.0221713580414517	False
416	289	H	R	-1.070975239971525	-8.194164939999999	0.5108695652173914	-1.0797934990920897	0.4173832442067166	False	-1.0854517667569008	-1.1223122720964496	25109.0	0.04264686345129	False
417	169	K	P	-1.071190513626389	-9.4900391	0.2422680412371134	-1.1108369672743574	1.5277716487616508	False	-1.0898168969626765	-1.0201867098872048	21977.5	0.0338982756645534	False
418	235	K	P	-1.0723653429137996	-9.169165	0.6975609756097559	-1.1615526288866669	1.5277716487616508	False	-1.090991726250087	-1.1273695692992456	14981.0	0.0129554015649675	False
419	154	H	F	-1.0731050725109332	-9.138733	0.2826086956521739	-1.1609799565152097	1.490924852030282	False	-1.0916344050353255	-1.2810492481806264	16223.5	0.0301160095582331	False
420	240	H	I	-1.0736201966582972	-3.1742431000000004	0.1981132075471698	-1.4490813954099833	1.7120056324184958	False	-1.0926926605051452	-1.1922149090157783	23125.0	0.0113394412240061	False
421	205	Q	E	-1.07452037563481	-7.578418019999999	0.5858585858585859	-0.9845419061312496	-0.2408745943440597	False	-1.0852637301788457	-1.2211885659331183	22578.0	0.0158785179281039	False
422	238	D	Y	-1.0755389933551345	-9.142370800000002	0.6932515337423313	-1.0719070448144563	0.9934930961568008	False	-1.092492120192354	-1.0829148504841857	21279.0	0.0160810629804108	False
423	70	G	R	-1.0761700798125386	-6.35057376	0.2261904761904762	-1.4804386785080903	3.241147696770309	False	-1.0967201442779393	-2.0342868115794115	11063.0	0.0108252149861887	False
424	169	K	D	-1.0770021086102513	-10.0878052	0.2422680412371134	-1.1108369672743574	2.1223048990774203	False	-1.0968426906301252	-1.0201867098872048	19802.0	0.0171999999999999	False
425	184	N	E	-1.077280868305914	-7.1493042	0.8634146341463415	-1.0194723812925883	-0.3329915861724819	False	-1.0874231100169998	-1.2774518302479876	23550.0	0.0665940729174049	True
426	212	N	D	-1.0774094935548286	-3.96590578	0.9108280254777071	-1.2293260497266234	-0.2224511959783752	False	-1.088270739137886	-1.4573820528582189	18564.0	0.0294637441103236	False
427	490	E	N	-1.0782709280093965	-8.17459714	0.6649484536082474	-0.818984619318659	-0.3329915861724819	False	-1.0884131697204822	-0.9489676073157808	15985.5	0.0124991583593257	False
428	290	E	T	-1.0786651946986168	-8.994409200000002	0.7835051546391752	-0.9544857053496356	0.4407911451862664	False	-1.093256501464209	-1.0927448368063604	13982.0	0.0180353403909822	False
429	62	K	L	-1.079649017197979	-9.6973266	0.6146341463414634	-1.2382286388791854	2.6331755507027204	False	-1.1000450464839768	-1.2471934675513143	11662.0	0.0150661247784413	False
430	238	D	H	-1.079963744537399	-10.205774000000002	0.6932515337423313	-1.0719070448144563	2.011764508883313	False	-1.0996269886585437	-1.0829148504841857	18914.5	0.0172	False
431	289	H	S	-1.0803125392986892	-7.23271496	0.5108695652173914	-1.0797934990920897	-0.1119108057842681	False	-1.0918648281302232	-1.1223122720964496	25696.5	0.0205322378313722	False
432	340	I	T	-1.081247374077662	-7.831823699999998	1.0	-0.8382688864231468	-0.48536327571182303	False	-1.0903526350306876	-1.3871564486073915	18425.5	0.0159473092706001	False
433	294	K	A	-1.0823970026574885	-8.937805260000003	0.5902439024390244	-1.2718537553527822	2.1173203964635547	False	-1.1022300443462882	-1.2999192837241564	18833.0	0.0131934003598051	False
434	154	H	R	-1.0824017053165764	-7.62292486	0.2826086956521739	-1.1609799565152097	0.4173832442067166	False	-1.0968782321019523	-1.2810492481806264	21386.5	0.020555082876085	False
435	362	D	A	-1.0830951272010796	-9.4363526	0.656441717791411	-1.1181973943307901	1.4172312585675442	False	-1.1014223868268942	-1.5753285635988312	8414.0	0.0172	False
436	287	S	H	-1.0836890587759205	-6.98542472	0.5846153846153846	-1.1094395790875002	-0.1119108057842681	True	-0.6365945315988304	-1.3970423195079749	22783.5	0.0184561532637179	False
437	150	V	S	-1.0845106742091224	-1.7592285	0.5188679245283019	-1.1937872529277314	-0.6880206577343524	False	-1.0921543577379742	-1.149690826916022	21271.5	0.0111869708494539	False
438	138	S	K	-1.0847304528015758	-9.758678999999999	0.7230769230769231	-1.0030534844905812	1.1777270798136459	False	-1.1023261561220812	-1.3553423959452453	16416.0	0.0171531834302715	False
439	179	N	K	-1.0854633826610172	-2.74390866	0.2738853503184713	-1.3534469791122827	0.4776379419176355	False	-1.1002329012684782	-1.487571795055043	24688.0	0.0247354491153426	False
440	285	N	D	-1.08552472349466	-4.47268072	0.8789808917197452	-1.2241041043963226	-0.2224511959783752	True	-0.6212960386884321	-1.5202178176622358	20528.0	0.0138530827924373	False
441	175	P	R	-1.0859697017387204	-10.479418800000001	0.3161764705882353	-1.1462553497092	2.8174095343595646	False	-1.1064666883737595	-1.8785727920762632	22511.5	0.0058377842623281	False
442	235	K	V	-1.0871368118721692	-10.2923829	0.6975609756097559	-1.1615526288866669	2.6515989490684047	False	-1.1075451917946761	-1.1273695692992456	16925.0	0.0065461311649997	False
443	285	N	R	-1.0877967485669968	-9.0788694	0.8789808917197452	-1.2241041043963226	1.7672758275155491	True	-0.8892399459074879	-1.5202178176622358	21134.0	0.0206236040856764	False
444	62	K	M	-1.0882842814393885	-9.3375855	0.6146341463414634	-1.2382286388791854	2.1357437948292395	False	-1.1081449805737362	-1.2471934675513143	11976.0	0.0160625019563758	False
445	146	N	T	-1.0893671939762883	0.52244873194	0.7006369426751592	-1.0705334952064418	-1.314416202167625	False	-1.091903968826223	-1.0723669684016952	22267.0	0.0180222404945476	False
446	91	R	K	-1.0901236482454135	-3.29886476	0.5161290322580645	-1.1298667573177927	-0.8722546413911973	False	-1.0963572774218613	-0.8323661410841501	24116.0	0.020012817948078996	False
447	187	K	T	-1.0929071447088368	-8.04705804	0.3902439024390244	-1.271463940112575	1.325114266739122	False	-1.1109666974187895	-1.380207990279709	14600.5	0.0193774784218569	False
448	154	H	Q	-1.0951613176294956	-7.2647948599999985	0.2826086956521739	-1.1609799565152097	0.1644401697009989	False	-1.1083193665420734	-1.2810492481806264	20003.0	0.0149895464683423	False
449	138	S	I	-1.095428481796996	-7.538720660000001	0.7230769230769231	-1.0030534844905812	-0.3379760887863471	False	-1.1055376426322887	-1.3553423959452453	16196.0	0.0102046382241022	False
450	62	K	S	-1.0957218795854566	-8.2658568	0.6146341463414634	-1.2382286388791854	1.1777270798136459	False	-1.1133175829059618	-1.2471934675513143	17885.0	0.0083403852705408	False
451	490	E	Q	-1.0961742046466765	-8.55714112	0.6649484536082474	-0.818984619318659	-0.2408745943440597	False	-1.1069175591907119	-0.9489676073157808	13134.0	0.0147663687252143	False
452	57	K	M	-1.0962900828768711	-9.525109800000001	0.3853658536585366	-1.2246086505410303	2.1357437948292395	False	-1.1161507820112189	-1.4484110434921869	10746.0	0.0147	False
453	285	N	K	-1.0968011768807444	-7.17302246	0.8789808917197452	-1.2241041043963226	0.4776379419176355	True	-0.7363227765544292	-1.5202178176622358	22328.0	0.0093050049418655	False
454	274	S	K	-1.09704156885535	-5.93453364	0.1814516129032258	-1.3663302870586982	1.1777270798136459	False	-1.1146372721758553	-1.6360660479958022	22536.0	0.0148668056027716	False
455	86	S	L	-1.097201356558434	-3.2486694400000005	0.6617647058823529	-1.178553712843344	-0.7064440561000368	False	-1.1047075143797582	-1.372661579379732	25703.5	0.0175323284152038	False
456	170	K	Y	-1.0973742276161331	-10.3880248	0.3365853658536585	-0.9896923460951572	1.6935822340528115	False	-1.1164049853466411	-0.9466644561046051	22539.5	0.0114057240597096	False
457	157	K	C	-1.0981452606806386	-10.7813234	0.7853658536585366	-0.8459178366945339	1.7304290307841803	False	-1.1172587939491823	-0.8530845377936911	24113.5	0.0171999999999999	False
458	238	D	C	-1.0987055138819224	-9.405468800000001	0.6932515337423313	-1.0719070448144563	1.03033989288817	False	-1.115792811057806	-1.0829148504841857	14547.0	0.0172	False
459	157	K	Y	-1.0990934809070645	-10.7594604	0.7853658536585366	-0.8459178366945339	1.6935822340528115	False	-1.1181242386375725	-0.8530845377936911	21027.5	0.1733284434380474	True
460	382	K	Q	-1.0999938425604994	-7.19149176	0.7707317073170732	-1.2118167795753338	0.38552095008921294	False	-1.1143121735501351	-1.4395775000909	23023.0	0.0204297158663188	False
461	382	K	D	-1.1000132608903488	-9.6457764	0.7707317073170732	-1.2118167795753338	2.1223048990774203	False	-1.1198538429102227	-1.4395775000909	17046.5	0.0171999999999999	False
462	101	N	I	-1.1001635635677718	-7.756628379999999	0.7579617834394905	-1.1615332450159923	0.3621130491096634	False	-1.1143642321272131	-1.4401194830536888	20790.0	0.0158207499259141	False
463	294	K	N	-1.1009608233720911	-6.41210938	0.5902439024390244	-1.2718537553527822	0.4776379419176355	False	-1.1157303419795523	-1.2999192837241564	23401.0	0.0174579768903231	False
464	305	N	D	-1.1009791102561748	-3.6543335	0.8769230769230769	-1.2610592246387051	-0.2224511959783752	False	-1.1118403558392325	-1.2826045481147843	14267.0	0.015574791397863	False
465	206	S	W	-1.1010753884843694	-5.57037348	0.6878980891719745	-0.998541880877268	-1.0012184299509888	False	-1.106276136232708	-1.1162768448098752	24585.5	0.0171999999999999	False
466	525	G	R	-1.1014821733810098	-4.8219604600000014			3.241147696770309	False	-1.1220322378464105	-1.9773927392326471	14861.0	0.0182187127107103	False
467	252	P	R	-1.101659106596461	-9.074243	0.5367647058823529	-1.3370218258849764	2.8174095343595646	False	-1.1221560932315	-1.8441558316655788	20210.5	0.0165604819441136	False
468	144	T	N	-1.1019435275479543	2.0727417	0.3057324840764331	-1.1021543119492836	-1.314416202167625	True	-0.4533989724499135	-1.1456506591215327	19995.5	0.0172	False
469	71	K	N	-1.1022101826725652	-3.6716065	0.4146341463414634	-1.3531512936971266	0.4776379419176355	False	-1.1169797012800262	-1.3333724543437784	18517.0	0.0161360469934054	False
470	238	D	S	-1.1024674511616757	-8.708435	0.6932515337423313	-1.0719070448144563	0.4776379419176352	False	-1.117236969769137	-1.0829148504841857	15653.0	0.0162469233556005	False
471	171	G	Q	-1.1030134130860318	-8.035607979999998	0.8814432989690721	-0.79023607694371	-0.59590366590593	False	-1.1113330960090064	-1.1460118795359997	21292.0	0.2076496346691163	True
472	206	S	N	-1.1030851385036335	-2.19116212	0.6878980891719745	-0.998541880877268	-1.4618033890931008	False	-1.1042930216982896	-1.1162768448098752	16479.5	0.0242533586942726	False
473	156	G	D	-1.1034579631283197	-10.318445	0.9880952380952379	-0.8929577553542865	1.2514206732763835	False	-1.121291101814651	-1.425311565465471	23120.0	0.1987287708386891	True
474	305	N	I	-1.1037014357683832	-6.3592163400000015	0.8769230769230769	-1.2610592246387051	0.3621130491096634	False	-1.1179021043278246	-1.2826045481147843	20333.0	0.0167627084612185	False
475	71	K	S	-1.10433089891334	-6.45762938	0.4146341463414634	-1.3531512936971266	1.1777270798136459	False	-1.1219266022338452	-1.3333724543437784	18729.5	0.0189936642198031	False
476	171	G	S	-1.10465219419215	-5.6433349999999995	0.8814432989690721	-0.79023607694371	-1.388109795630363	False	-1.1065304836923688	-1.1460118795359997	21548.0	0.2724560744697721	True
477	209	S	Q	-1.1049553525717446	3.57932132	0.3888888888888889	-1.0969342477668154	-1.3696863972646791	False	-1.1069993839335388	-1.0390047685674766	20036.5	0.0299360090106539	False
478	501	D	S	-1.1054748822484446	-9.293115400000001	0.7239263803680982	-0.9577488762040924	0.4776379419176352	False	-1.1202444008559054	-1.4211080730464072	11549.5	0.0120439721973448	False
479	103	E	Y	-1.1056465677520713	-6.9166748400000015	0.7680412371134021	-1.2934520056760117	0.8092591124999562	False	-1.1218857687806405	-1.2667029533284495	20710.0	0.0183145279863694	False
480	60	K	R	-1.106638060784618	-1.420031712	0.3427419354838709	-1.1873005863871535	-0.8722546413911973	False	-1.1128716899610658	-1.0066117912735375	14771.5	0.0185704829102368	False
481	470	K	L	-1.1073669003777264	-10.2400025	0.4780487804878048	-1.1935852084833012	2.6331755507027204	False	-1.1277629296637244	-1.2813485304471908	19039.5	0.0171999999999999	False
482	496	R	S	-1.1087537707589472	-9.4612548	0.1491935483870967	-1.278516570454845	2.46736496541156	False	-1.1290153275221977	-1.2799096493244362	11141.5	0.0190671398207787	False
483	474	K	M	-1.1092110999688545	-10.528747599999999	0.4682926829268293	-1.0695994397639974	2.1357437948292395	False	-1.1290717991032022	-1.4121804235965478	15024.5	0.0159054455469284	False
484	211	G	I	-1.10980337981546	-2.6564452999999997	0.6237113402061856	-1.1135168540595124	-1.1117588201450956	False	-1.114088945132597	-1.0927214952189566	21060.0	0.0267276987027836	False
485	240	H	F	-1.1105517122038315	-3.75097656	0.1981132075471698	-1.4490813954099833	1.490924852030282	False	-1.1290810447282238	-1.1922149090157783	14445.0	0.0162466150517023	False
486	172	D	W	-1.1111694865740729	-10.5388794	0.6190476190476191	-0.95820999284503	1.6383120389557582	False	-1.1300712832797766	-0.8751487782293259	20355.5	0.0172	False
487	157	K	W	-1.1119134235956585	-11.288525600000002	0.7853658536585366	-0.8459178366945339	2.338401176851769	False	-1.1320405291303184	-0.8530845377936911	20443.5	0.0171999999999999	False
488	235	K	Q	-1.112284158945937	-7.96450194	0.6975609756097559	-1.1615526288866669	0.38552095008921294	False	-1.1266024899355724	-1.1273695692992456	16559.5	0.016431255041535	False
489	142	N	G	-1.112343189517821	-7.0358764800000015	0.6305732484076433	-0.9848713256295056	-0.6880206577343524	True	-0.572857758476728	-1.2246657748648646	17635.5	0.0172	False
490	292	N	E	-1.1134358554259274	-6.0403807999999986	0.6496815286624203	-1.1706691124089634	-0.3329915861724819	False	-1.1235780971370133	-1.3951386977900444	19842.0	0.0235157754127728	False
491	169	K	N	-1.1139646667320695	-8.572644200000001	0.2422680412371134	-1.1108369672743574	0.4776379419176355	False	-1.1287341853395303	-1.0201867098872048	17105.0	0.1915425447293106	True
492	185	K	G	-1.1144472372220546	-8.503711059999999	0.3560975609756097	-1.3214553593709013	1.9515098111723943	False	-1.1340047800573745	-1.2875942987111249	17484.5	0.0155957206197502	False
493	154	H	N	-1.1157316576282181	-7.3724243000000005	0.2826086956521739	-1.1609799565152097	0.0723231778725767	False	-1.128373732047525	-1.2810492481806264	19583.0	0.0089543670800169	False
494	470	K	M	-1.115782966805813	-9.9206665	0.4780487804878048	-1.1935852084833012	2.1357437948292395	False	-1.1356436659401608	-1.2813485304471908	17045.0	0.0195223335289387	False
495	187	K	M	-1.115877083084693	-9.2886474	0.3902439024390244	-1.271463940112575	2.1357437948292395	False	-1.1357377822190409	-1.380207990279709	11412.0	0.0161692788227087	False
496	268	W	K	-1.1159913375292323	-6.7228882	0.1117021276595744	-1.4429898062982711	2.338401176851769	False	-1.1361184430638924	-1.7239838474796136	23139.5	0.0165563079343244	False
497	172	D	M	-1.1183573976193597	-10.420190600000002	0.6190476190476191	-0.95820999284503	1.4356546569332287	False	-1.1367361770772273	-0.8751487782293259	19611.0	0.0172	False
498	237	R	M	-1.1184206430496308	-9.2719606	0.5604838709677419	-1.3740807222186524	3.425381680427153	False	-1.1389223916613385	-1.4287091123393936	14802.0	0.0176302294348103	False
499	146	N	M	-1.1199739458950346	-6.9508544799999985	0.7006369426751592	-1.0705334952064418	-0.5037866740775074	False	-1.1289502199984092	-1.0723669684016952	19274.0	0.0172	False
500	83	E	R	-1.1201370382719509	-10.2412962	0.4639175257731959	-1.291663587844723	3.5961767683321795	False	-1.1405587973214808	-1.4038447922120558	20965.5	0.0172	False
501	65	A	K	-1.1213820291489238	-8.58375246	0.3113207547169811	-1.3359325754554954	2.1173203964635547	False	-1.1412150708377236	-1.6172843859313737	15121.5	0.0225594656721153	False
502	255	T	K	-1.1214514305733276	-4.91204836	0.2253521126760563	-1.4234410319960062	1.325114266739122	False	-1.1395109832832802	-1.884728991053512	20515.0	0.0121605455240539	False
503	382	K	V	-1.1235398724594714	-10.2577026	0.7707317073170732	-1.2118167795753338	2.6515989490684047	False	-1.1439482523819782	-1.4395775000909	16647.0	0.0239931127837443	False
504	209	S	A	-1.1237920828458428	-2.96080322	0.3888888888888889	-1.0969342477668154	-1.2222992103392023	False	-1.1271350899592174	-1.0390047685674766	23013.5	0.0154698750190729	False
505	150	V	T	-1.124407281479204	-2.84996338	0.5188679245283019	-1.1937872529277314	-0.8354078446598283	False	-1.1309290988604823	-1.149690826916022	20983.0	0.0113202283800492	False
506	470	K	R	-1.1251250844178724	-2.50085452	0.4780487804878048	-1.1935852084833012	-0.8722546413911973	False	-1.1313587135943202	-1.2813485304471908	18075.5	0.024612313618895	False
507	62	K	I	-1.125542078413431	-10.3283813	0.6146341463414634	-1.2382286388791854	3.0016435180164107	False	-1.1460916360706717	-1.2471934675513143	13981.0	0.0167153425570357	False
508	287	S	D	-1.1263619641734786	-8.7188476	0.5846153846153846	-1.1094395790875002	0.4776379419176352	True	-0.7658835638471633	-1.3970423195079749	17750.0	0.0185074201399701	False
509	170	K	M	-1.1265245298928284	-10.926245199999999	0.3365853658536585	-0.9896923460951572	2.1357437948292395	False	-1.146385229027176	-0.9466644561046051	18475.0	0.0083763956394967	False
510	237	R	N	-1.1266091976778505	-7.550244119999999	0.5604838709677419	-1.3740807222186524	1.7672758275155491	False	-1.1458029687991385	-1.4287091123393936	17508.0	0.0071412112962407	False
511	361	I	R	-1.1267723249356252	-11.8954836	0.7573964497041421	-1.0306812343505352	4.291281403614324	False	-1.1465645021330058	-1.4995947090890591	16306.0	0.0186757387848224	False
512	71	K	T	-1.1268259235769356	-7.184350599999998	0.4146341463414634	-1.3531512936971266	1.325114266739122	False	-1.144885476286888	-1.3333724543437784	16110.5	0.015911326364278	False
513	184	N	I	-1.1281975168994969	-9.092382800000001	0.8634146341463415	-1.0194723812925883	0.3621130491096634	False	-1.142398185458938	-1.2774518302479876	26082.0	0.0199590836573935	False
514	289	H	V	-1.1285881053483582	-9.9743775	0.5108695652173914	-1.0797934990920897	1.3619610634704906	False	-1.146756770416752	-1.1223122720964496	25953.5	0.0157505235948418	False
515	476	I	E	-1.1292598728868102	-9.932849100000002	0.3431952662721893	-1.205489638426516	2.1173203964635547	False	-1.1490929145756101	-1.5465535675496327	10515.5	0.0158706336144067	False
516	240	H	L	-1.129299428936429	-3.80618898	0.1981132075471698	-1.4490813954099833	1.3435376651048063	False	-1.1474138774179954	-1.1922149090157783	23126.5	0.009760638706700001	False
517	100	P	R	-1.1303295798699375	-9.404406800000002	0.5808823529411765	-1.332059363559768	2.8174095343595646	False	-1.1508265665049766	-1.6973519201056029	15450.0	0.0137116206141161	False
518	60	K	F	-1.1307224537219838	-10.550293	0.3427419354838709	-1.1873005863871535	2.780562737628196	False	-1.1512032069988898	-1.0066117912735375	11127.5	0.0090923717572427	False
519	185	K	M	-1.1308436545094642	-8.892248599999999	0.3560975609756097	-1.3214553593709013	2.1357437948292395	False	-1.1507043536438122	-1.2875942987111249	13883.0	0.033860261832906004	False
520	212	N	H	-1.1313402888440431	-6.66909178	0.9108280254777071	-1.2293260497266234	0.0723231778725767	False	-1.1439823632633501	-1.4573820528582189	22521.0	0.0197918672420949	False
521	173	S	I	-1.1316102571143358	-8.00889906	0.3692307692307692	-1.0074418962619092	-0.3379760887863471	False	-1.1417194179496286	-1.3473206545097416	24939.5	0.0170268144403099	False
522	162	R	A	-1.1316153351493377	-9.327551199999998	0.2298387096774193	-1.3784009866304403	3.406958282061469	False	-1.152123730651343	-1.3695989037420673	16716.5	0.0172	False
523	103	E	A	-1.1326681090785755	-8.112304799999999	0.7680412371134021	-1.2934520056760117	1.2329972749106992	False	-1.1504429268953769	-1.2667029533284495	11348.5	0.0315779603577982	False
524	240	H	A	-1.133162377356208	3.24266362	0.1981132075471698	-1.4490813954099833	0.8276825108656407	False	-1.1494762273272556	-1.1922149090157783	26546.5	0.0130031995658776	False
525	497	N	D	-1.133487554957013	-7.203759720000001	0.5159235668789809	-1.1382885291336993	-0.2224511959783752	True	-0.6692588701507847	-1.7836301657176918	14042.0	0.0273254137267479	False
526	299	Q	R	-1.1343414936236589	-5.06390384	0.4878048780487805	-1.4549809620145144	1.6751588356871272	False	-1.1533299062858702	-1.598111766432853	22768.0	0.0185380759203406	False
527	476	I	R	-1.134343246175193	-11.247997999999999	0.3431952662721893	-1.205489638426516	4.291281403614324	False	-1.1541354233725738	-1.5465535675496327	13243.5	0.0096192835932253	False
528	162	R	I	-1.1343462398697548	-9.9023438	0.2298387096774193	-1.3784009866304403	4.291281403614324	False	-1.1541384170671356	-1.3695989037420673	17019.0	0.0172	False
529	145	F	S	-1.1346060183771451	0.3071289074	0.1690140845070422	-1.2869725808722134	-0.5590568691745611	False	-1.1431906684465027	-1.140945686234991	24368.0	0.0175264374985512	False
530	206	S	F	-1.1348446955092673	-7.6226684600000025	0.6878980891719745	-0.998541880877268	-0.5590568691745611	False	-1.1434293455786249	-1.1162768448098752	15830.5	0.1032493927568598	True
531	185	K	Q	-1.135884902107787	-5.6738281	0.3560975609756097	-1.3214553593709013	0.38552095008921294	False	-1.1502032330974228	-1.2875942987111249	21935.0	0.0340309810879276	False
532	240	H	V	-1.136039821510069	-4.18449712	0.1981132075471698	-1.4490813954099833	1.3619610634704906	False	-1.1542084865784628	-1.1922149090157783	22920.5	0.0098963461586307	False
533	203	E	K	-1.1382452338957272	-7.86203632	0.3041237113402061	-1.4073667620876542	2.306538882734265	False	-1.158334978586813	-1.3378772997257649	17897.5	0.0169194082286987	False
534	42	A	D	-1.1389987981042302	-7.68795166	0.4084507042253521	-1.3451066754272172	1.4172312585675442	False	-1.1573260577300448	-1.3762041025671228	16537.0	0.0172	False
535	211	G	V	-1.1391195379405803	1.274023428	0.6237113402061856	-1.1135168540595124	-1.4618033890931008	False	-1.1403274211352363	-1.0927214952189566	23170.0	0.0161997826797153	False
536	71	K	I	-1.1392240512064713	-9.394812199999999	0.4146341463414634	-1.3531512936971266	3.0016435180164107	False	-1.1597736088637125	-1.3333724543437784	14803.5	0.0184847837263003	False
537	63	G	E	-1.1397676702547974	-9.223364300000002	0.4285714285714285	-1.1690809437287968	1.067186689619539	False	-1.15698629650433	-1.9142491226880851	15075.5	0.0210143000375986	False
538	57	K	E	-1.1405852846471132	-10.043005400000002	0.3853658536585366	-1.2246086505410303	2.306538882734265	False	-1.1606750293381989	-1.4484110434921869	15768.0	0.0167139155381292	False
539	42	A	H	-1.1410176580637619	-6.49658194	0.4084507042253521	-1.3451066754272172	0.8276825108656407	False	-1.1573315080348097	-1.3762041025671228	13991.5	0.0172	False
540	488	D	G	-1.1419467668554522	-10.601611199999999	0.4049079754601227	-0.8915788837395641	1.2514206732763835	False	-1.1597799055417837	-1.3939933613534514	12794.0	0.0305311664224095	False
541	142	N	Y	-1.1425224279500257	-6.7975585800000005	0.6305732484076433	-0.9848713256295056	-0.9459482348539352	True	-0.5592058078221882	-1.2246657748648646	21347.0	0.020640000000000002	False
542	162	R	G	-1.1432025688764922	-9.311193800000002	0.2298387096774193	-1.3784009866304403	3.241147696770309	False	-1.163752633341893	-1.3695989037420673	14516.0	0.0307851271337418	False
543	502	Y	H	-1.1432462762241675	-9.901440400000002	0.7792792792792793	-0.8270448413073518	0.4039443484548973	False	-1.1576563548985428	-1.8870431799852527	13190.0	0.0381908378633113	False
544	146	N	S	-1.1434927823375296	-2.44597166	0.7006369426751592	-1.0705334952064418	-1.4618033890931008	False	-1.1447006655321856	-1.0723669684016952	15257.5	0.0141320284070499	False
545	146	N	F	-1.1435124754987809	-8.635974280000001	0.7006369426751592	-1.0705334952064418	0.1410322687214494	False	-1.156541230602915	-1.0723669684016952	12852.5	0.0086047531245379	False
546	287	S	E	-1.1440060873214222	-8.625366000000001	0.5846153846153846	-1.1094395790875002	0.2934039582607904	True	-0.7573214167900761	-1.3970423195079749	21846.0	0.0151145981459252	False
547	145	F	T	-1.144171180228346	6.335559139999999	0.1690140845070422	-1.2869725808722134	-0.7064440561000368	False	-1.1516773380496699	-1.140945686234991	24270.0	0.0140465676181357	False
548	202	D	E	-1.1442948856691713	0.2112182599999999	0.775609756097561	-0.9101484189659259	-1.9776585433322664	False	-1.1404832853431277	-0.7145118901517618	20706.0	0.0116241462518806	False
549	146	N	P	-1.1449330697647926	-5.2315064000000016	0.7006369426751592	-1.0705334952064418	-1.1117588201450954	False	-1.1492186350819296	-1.0723669684016952	11326.5	0.0136704791536503	False
550	503	P	H	-1.1451749952500156	-9.045483399999998	0.6691176470588235	-1.0272368859716334	0.238133763163737	False	-1.1587320124352958	-1.5314295220028449	10960.0	0.0171999999999999	False
551	209	S	G	-1.1452926526220029	-2.41439212	0.3888888888888889	-1.0969342477668154	-1.388109795630363	False	-1.1471709421222218	-1.0390047685674766	25175.0	0.0075881853854736	False
552	90	A	D	-1.145601854502872	-7.7772581999999995	0.3309859154929577	-1.3452611746380947	1.4172312585675442	False	-1.1639291141286865	-1.4624767572661046	16906.0	0.3456527937552041	True
553	146	N	H	-1.1458580584574234	-8.548315579999999	0.7006369426751592	-1.0705334952064418	0.0723231778725767	False	-1.15850013287673	-1.0723669684016952	12810.5	0.0065401087170097	False
554	86	S	K	-1.1462289387781346	-9.3447632	0.6617647058823529	-1.178553712843344	1.1777270798136459	False	-1.16382464209864	-1.372661579379732	20568.5	0.0189755174054855	False
555	209	S	N	-1.1468107383787698	-1.42486574	0.3888888888888889	-1.0969342477668154	-1.4618033890931008	False	-1.1480186215734258	-1.0390047685674766	14483.0	0.014934436006024999	False
556	154	H	V	-1.1469259615864948	-9.6739259	0.2826086956521739	-1.1609799565152097	1.3619610634704906	False	-1.1650946266548887	-1.2810492481806264	22960.5	0.0104772270872057	False
557	162	R	S	-1.1472169712220377	-8.6536866	0.2298387096774193	-1.3784009866304403	2.46736496541156	False	-1.1674785279852882	-1.3695989037420673	21535.0	0.0192184298087294	False
558	374	G	R	-1.1473712798481823	-11.940478599999999	0.36904761904761896	-0.8668996640203149	3.241147696770309	False	-1.1679213443135832	-2.6013028957807673	7680.0	0.0176445519822694	False
559	235	K	D	-1.1479959754447122	-10.3579834	0.6975609756097559	-1.1615526288866669	2.1223048990774203	False	-1.167836557464586	-1.1273695692992456	15405.5	0.0147	False
560	162	R	Q	-1.1482801473284232	-7.63001706	0.2298387096774193	-1.3784009866304403	1.6751588356871272	False	-1.1672685599906345	-1.3695989037420673	20763.5	0.0172	False
561	178	T	I	-1.149166859114355	-2.37219236	0.4341463414634146	-1.2884997742897737	-0.48536327571182303	False	-1.1582721200673802	-1.2745556246624965	21888.0	0.0147253862368374	False
562	203	E	I	-1.1495397886319476	-7.752819819999999	0.3041237113402061	-1.4073667620876542	2.1173203964635547	False	-1.1693728303207471	-1.3378772997257649	21212.5	0.0171999999999999	False
563	153	S	K	-1.1498932647597295	-9.343872	0.3846153846153846	-1.1832457187762664	1.1777270798136459	False	-1.1674889680802352	-1.5523717036725029	24154.0	0.3442218378866428	True
564	211	G	S	-1.1499115545057803	-1.9622680680000002	0.6237113402061856	-1.1135168540595124	-1.388109795630363	False	-1.1517898440059993	-1.0927214952189566	24797.5	0.0248976428734313	False
565	470	K	Q	-1.1505855097906579	-8.12943116	0.4780487804878048	-1.1935852084833012	0.38552095008921294	False	-1.1649038407802939	-1.2813485304471908	18215.5	0.0146812778909109	False
566	52	D	R	-1.1508348509453636	-9.9352294	0.5644171779141104	-1.3394367878516409	3.4119427846753343	False	-1.171341487084066	-1.5012684089716108	13931.0	0.0143389757869622	False
567	375	S	R	-1.1509270246747645	-11.249926900000002	0.5692307692307692	-1.005819895465806	2.46736496541156	False	-1.171188581438015	-1.7062160034261855	13508.0	0.0155629292146735	False
568	64	I	E	-1.1513896804624049	-9.4613403	0.4556213017751479	-1.2855855541747676	2.1173203964635547	False	-1.1712227221512046	-1.5177493048869979	17251.0	0.013348378750492	False
569	209	S	M	-1.1515860233643358	-4.40101324	0.3888888888888889	-1.0969342477668154	-1.2038758119735182	False	-1.15508801636666	-1.0390047685674766	21120.5	0.0163934310631021	False
570	52	D	K	-1.152777248283429	-8.880761799999998	0.5644171779141104	-1.3394367878516409	2.1223048990774203	False	-1.1726178303033032	-1.5012684089716108	14350.5	0.0135857002562601	False
571	146	N	Y	-1.1530235440778966	-6.154736399999999	0.7006369426751592	-1.0705334952064418	-0.9459482348539352	False	-1.1586715614557344	-1.0723669684016952	14041.5	0.0147904763687385	False
572	209	S	W	-1.1533054591119405	-5.55875246	0.3888888888888889	-1.0969342477668154	-1.0012184299509888	False	-1.1585062068602792	-1.0390047685674766	24005.0	0.0165818383010222	False
573	486	K	R	-1.1533929592189058	-7.925305000000001	0.5951219512195122	-0.8406816998131205	-0.8722546413911973	False	-1.1596265883953536	-1.5211681813318314	13100.0	0.0156006201898639	False
574	142	N	L	-1.1535837056054068	-8.963916099999999	0.6305732484076433	-0.9848713256295056	-0.0063549182040265	True	-0.7225871785023701	-1.2246657748648646	17103.0	0.0405999999999999	False
575	494	S	R	-1.1541484324241158	-10.6014038	0.1538461538461538	-1.1708686874626986	2.46736496541156	False	-1.1744099891873665	-1.9925619727943389	14272.5	0.0167573617618795	False
576	235	K	N	-1.1544266109012802	-8.6264036	0.6975609756097559	-1.1615526288866669	0.4776379419176355	False	-1.1691961295087414	-1.1273695692992456	18008.5	0.0221484841796419	False
577	257	I	R	-1.1544965270657377	-6.80742186	0.1005917159763313	-1.5525821482587396	4.291281403614324	False	-1.1742887042631178	-1.7523624260296984	16723.0	0.0167420797662292	False
578	486	K	T	-1.1548411194624522	-10.8550901	0.5951219512195122	-0.8406816998131205	1.325114266739122	False	-1.172900672172405	-1.5211681813318314	10284.0	0.0172575986209445	False
579	474	K	L	-1.1550158558172354	-11.1671386	0.4682926829268293	-1.0695994397639974	2.6331755507027204	False	-1.1754118851032334	-1.4121804235965478	15511.0	0.0180423603741401	False
580	185	K	N	-1.1555774292264511	-6.408654799999999	0.3560975609756097	-1.3214553593709013	0.4776379419176355	False	-1.1703469478339126	-1.2875942987111249	19320.5	0.0129893991654538	False
581	474	K	R	-1.1556317483401195	-6.482812559999998	0.4682926829268293	-1.0695994397639974	-0.8722546413911973	False	-1.1618653775165677	-1.4121804235965478	15096.5	0.0200669059090823	False
582	290	E	L	-1.1560624531870458	-10.943579199999999	0.7835051546391752	-0.9544857053496356	1.7488524291498648	False	-1.1752164214527931	-1.0927448368063604	12820.0	0.0150294503258185	False
583	496	R	T	-1.1561394663861224	-9.9841676	0.1491935483870967	-1.278516570454845	2.614752152337036	False	-1.1765226340372	-1.2799096493244362	9708.5	0.0172	False
584	138	S	E	-1.1564264167163991	-9.3425172	0.7230769230769231	-1.0030534844905812	0.2934039582607904	False	-1.170274634353019	-1.3553423959452453	16694.5	0.0165919791933811	False
585	493	E	R	-1.1566744014247259	-11.6732177	0.4072164948453608	-1.0685872613122316	3.5961767683321795	False	-1.1770961604742558	-1.4038694496673876	11798.5	0.0222283550564579	False
586	238	D	I	-1.1577648459250525	-10.968981900000001	0.6932515337423313	-1.0719070448144563	2.3015543801203995	False	-1.1778485953251498	-1.0829148504841857	20029.0	0.0162469233556005	False
587	289	H	L	-1.1578399805908095	-10.1872192	0.5108695652173914	-1.0797934990920897	1.3435376651048063	False	-1.1759544290723756	-1.1223122720964496	25566.0	0.0163406925731316	False
588	238	D	F	-1.1579753418273129	-10.8192384	0.6932515337423313	-1.0719070448144563	2.0804735997321857	False	-1.1777513138749351	-1.0829148504841857	16150.5	0.0167098826247967	False
589	237	R	S	-1.1593749883666509	-8.846166799999997	0.5604838709677419	-1.3740807222186524	2.46736496541156	False	-1.1796365451299016	-1.4287091123393936	16680.5	0.011140725935278	False
590	515	K	E	-1.1596480756551746	-3.80548094			2.306538882734265	False	-1.1797378203462603	-1.7239227878299561	24037.5	0.0143165039466237	False
591	493	E	N	-1.1605344137164881	-7.98350834	0.4072164948453608	-1.0685872613122316	-0.3329915861724819	False	-1.1706766554275738	-1.4038694496673876	18032.5	0.014047574142435	False
592	142	N	I	-1.1606815244240505	-9.5446044	0.6305732484076433	-0.9848713256295056	0.3621130491096634	True	-0.7838616996840121	-1.2246657748648646	22508.0	0.0172	False
593	488	D	K	-1.1609231090002117	-11.372155800000002	0.4049079754601227	-0.8915788837395641	2.1223048990774203	False	-1.1807636910200854	-1.3939933613534514	10464.0	0.0172	False
594	173	S	E	-1.1614741785051126	-9.3703369	0.3692307692307692	-1.0074418962619092	0.2934039582607904	False	-1.1753223961417327	-1.3473206545097416	18562.0	0.0178530059933528	False
595	203	E	R	-1.161571168650413	-9.3649536	0.3041237113402061	-1.4073667620876542	3.5961767683321795	False	-1.1819929276999428	-1.3378772997257649	20438.0	0.014912753484181003	False
596	138	S	N	-1.1618650753632702	-4.88510742	0.7230769230769231	-1.0030534844905812	-1.4618033890931008	False	-1.1630729585579265	-1.3553423959452453	15843.0	0.0100725491984158	False
597	368	H	R	-1.1622690073756343	-7.63571776	0.1684782608695652	-1.2522942101366985	0.4173832442067166	False	-1.1767455341610105	-1.6532271805597298	25735.5	0.015675075399953	False
598	211	G	T	-1.162460176019749	-0.444482428	0.6237113402061856	-1.1135168540595124	-1.535496982555839	False	-1.1629858098781851	-1.0927214952189566	22332.5	0.0205618236828456	False
599	235	K	G	-1.1635283704132162	-10.339355400000002	0.6975609756097559	-1.1615526288866669	1.9515098111723943	False	-1.1830859132485358	-1.1273695692992456	15664.5	0.0164309571246339	False
600	146	N	V	-1.1652117348126192	-8.662719699999998	0.7006369426751592	-1.0705334952064418	0.0120684801616584	False	-1.1775058916287025	-1.0723669684016952	19887.5	0.0047083726819565	False
601	342	Y	H	-1.1662615648021664	-6.27441414	0.8869047619047619	-1.3271999530520326	0.4039443484548973	False	-1.1806716434765416	-1.280379505681821	9502.0	0.0243125348288504	False
602	212	N	R	-1.166384951308274	-9.7524903	0.9108280254777071	-1.2293260497266234	1.7672758275155491	False	-1.1855787224295622	-1.4573820528582189	22772.5	0.0154514161027969	False
603	86	S	E	-1.166851345631291	-8.316614	0.6617647058823529	-1.178553712843344	0.2934039582607904	False	-1.180699563267911	-1.372661579379732	19328.0	0.0180950522058051	False
604	185	K	D	-1.1669753304762516	-9.2367432	0.3560975609756097	-1.3214553593709013	2.1223048990774203	False	-1.1868159124961255	-1.2875942987111249	18268.5	0.0172	False
605	62	K	T	-1.1671870717476551	-9.224426400000002	0.6146341463414634	-1.2382286388791854	1.325114266739122	False	-1.1852466244576079	-1.2471934675513143	16812.5	0.0134032801608357	False
606	170	K	W	-1.1676889521876392	-11.3209716	0.3365853658536585	-0.9896923460951572	2.338401176851769	False	-1.1878160577222991	-0.9466644561046051	12192.0	0.0152617069755258	False
607	203	E	A	-1.167761292495773	-6.388281279999998	0.3041237113402061	-1.4073667620876542	1.2329972749106992	False	-1.1855361103125739	-1.3378772997257649	21139.0	0.0268429562715258	False
608	276	G	R	-1.1680342597783713	-8.13702404	0.2023809523809523	-1.4677572165513275	3.241147696770309	False	-1.188584324243772	-1.9080943267133932	14698.5	0.0152192482938026	False
609	154	H	S	-1.1685580793181352	-7.736340400000001	0.2826086956521739	-1.1609799565152097	-0.1119108057842681	False	-1.1801103681496692	-1.2810492481806264	21282.5	0.0345781777385175	False
610	340	I	V	-1.1689830538938637	-4.88045658	1.0	-0.8382688864231468	-1.8118479580411064	False	-1.1668462451836483	-1.3871564486073915	14221.0	0.0197096723649598	False
611	144	T	V	-1.1696554606131555	-6.497082539999999	0.3057324840764331	-1.1021543119492836	-0.8354078446598283	True	-0.6053092373091526	-1.1456506591215327	22031.0	0.0172	False
612	488	D	H	-1.1703603301768126	-11.358899000000001	0.4049079754601227	-0.8915788837395641	2.011764508883313	False	-1.190023574297957	-1.3939933613534514	14355.0	0.0172	False
613	470	K	C	-1.1705484167437643	-10.010058599999999	0.4780487804878048	-1.1935852084833012	1.7304290307841803	False	-1.189661950012308	-1.2813485304471908	19091.0	0.0249	False
614	205	Q	V	-1.17081171901771	-9.2954224	0.5858585858585859	-0.9845419061312496	0.1041854719900804	False	-1.1836344382053132	-1.2211885659331183	24487.5	0.0218611177772697	False
615	294	K	V	-1.1708620589558154	-10.1818236	0.5902439024390244	-1.2718537553527822	2.6515989490684047	False	-1.1912704388783222	-1.2999192837241564	17024.5	0.0132114775910801	False
616	201	S	V	-1.1710579864342856	-6.24123538	0.5230769230769231	-1.1583516467377528	-0.6880206577343524	False	-1.1787016699631376	-1.3001069532703355	20293.0	0.0165563743939827	False
617	158	S	E	-1.1714405371000436	-8.6211061	0.4538461538461538	-1.1498443380338494	0.2934039582607904	False	-1.1852887547366635	-1.3928455984415973	18442.5	0.0172	False
618	83	E	V	-1.1720915079891778	-9.2433104	0.4639175257731959	-1.291663587844723	1.7672758275155491	False	-1.1912852791104658	-1.4038447922120558	15686.5	0.0150106955600273	False
619	240	H	G	-1.1722645174649462	-0.601684581	0.1981132075471698	-1.4490813954099833	0.6618719255744803	False	-1.1878801593420272	-1.1922149090157783	25311.5	0.0147	False
620	141	P	R	-1.1724256395981718	-11.6045531	0.5735294117647058	-0.9962111480150004	2.8174095343595646	False	-1.1929226262332109	-1.6781685025718287	13794.0	0.0162728635361711	False
621	60	K	W	-1.17243284351962	-10.5483642	0.3427419354838709	-1.1873005863871535	2.338401176851769	False	-1.19255994905428	-1.0066117912735375	9606.0	0.0249	False
622	173	S	D	-1.172512431848292	-9.7010987	0.3692307692307692	-1.0074418962619092	0.4776379419176352	False	-1.1872819504557528	-1.3473206545097416	16930.5	0.0220587831260517	False
623	57	K	I	-1.1726795869925168	-10.7557862	0.3853658536585366	-1.2246086505410303	3.0016435180164107	False	-1.1932291446497578	-1.4484110434921869	11946.5	0.0171999999999999	False
624	148	V	D	-1.1727864993924229	-9.8055544	0.4929577464788732	-1.2506701090148258	1.9515098111723943	False	-1.1923440422277427	-1.505576000809156	18601.0	0.0182996633679907	False
625	289	H	M	-1.1736949869800102	-9.8117064	0.5108695652173914	-1.0797934990920897	0.8461059092313251	False	-1.1900827582159286	-1.1223122720964496	25627.0	0.0172	False
626	129	E	R	-1.1743151027642371	-10.668603200000002	0.2628865979381443	-1.2875019675969552	3.5961767683321795	False	-1.1947368618137668	-1.7331857352261624	17793.0	0.0171999999999999	False
627	278	E	R	-1.1751417628050478	-2.21447754	0.4642857142857143	-1.6066726176418995	3.5961767683321795	False	-1.1955635218545777	-1.5330344576984656	19521.5	0.0120181705514718	False
628	185	K	W	-1.1765831171002308	-9.5271242	0.3560975609756097	-1.3214553593709013	2.338401176851769	False	-1.196710222634891	-1.2875942987111249	16563.0	0.0172	False
629	294	K	M	-1.1766607998818568	-9.8223634	0.5902439024390244	-1.2718537553527822	2.1357437948292395	False	-1.196521499016205	-1.2999192837241564	19857.5	0.021158884841318	False
630	503	P	D	-1.1782984499659372	-10.061547999999998	0.6691176470588235	-1.0272368859716334	0.8276825108656405	False	-1.1946122999369848	-1.5314295220028449	10492.0	0.0158953441016317	False
631	169	K	R	-1.1783808785832812	-6.4347779	0.2422680412371134	-1.1108369672743574	-0.8722546413911973	False	-1.1846145077597288	-1.0201867098872048	14854.5	0.0161811351444515	False
632	389	N	D	-1.178709695686286	-3.3533569200000004	0.5732484076433121	-1.3364892017746042	-0.2224511959783752	False	-1.1895709412693436	-1.796882533058788	16605.5	0.0320037872483023	False
633	156	G	N	-1.1789267754851975	-8.4366819	0.9880952380952379	-0.8929577553542865	-0.6880206577343524	False	-1.1865704590140491	-1.425311565465471	21661.5	0.3040814010664291	True
634	240	H	M	-1.1791420931006955	-3.16672364	0.1981132075471698	-1.4490813954099833	0.8461059092313251	False	-1.1955298643366141	-1.1922149090157783	22681.0	0.0191302776441037	False
635	137	E	K	-1.1793649613140365		0.8505154639175257	-0.8838818819207849	2.306538882734265	False	-1.1994547060051222	-1.3314937345371969	14622.0	0.017739698062277	False
636	52	D	T	-1.1798938011427826	-6.84595946	0.5644171779141104	-1.3394367878516409	0.6250251288431113	False	-1.1953461787987076	-1.5012684089716108	15116.0	0.0270765994496705	False
637	361	I	M	-1.1802415131838555	-5.85429686	0.7573964497041421	-1.0306812343505352	-1.2959928038019406	False	-1.1829410380663528	-1.4995947090890591	14811.0	0.0177146687835088	False
638	162	R	E	-1.1813823934165828	-9.889880499999999	0.2298387096774193	-1.3784009866304403	3.5961767683321795	False	-1.2018041524661125	-1.3695989037420673	17071.5	0.0161755988967955	False
639	470	K	N	-1.1818320581842083	-8.6481569	0.4780487804878048	-1.1935852084833012	0.4776379419176355	False	-1.1966015767916691	-1.2813485304471908	16877.0	0.0129050081737066	False
640	211	G	L	-1.1820202309640049	-3.0017334	0.6237113402061856	-1.1135168540595124	-1.4802267874587849	False	-1.1830586589561378	-1.0927214952189566	19293.0	0.0187793448075656	False
641	187	K	F	-1.1822994612766793	-10.360937400000001	0.3902439024390244	-1.271463940112575	2.780562737628196	False	-1.2027802145535855	-1.380207990279709	10119.0	0.0172	False
642	507	E	K	-1.1824298333831065	-4.6914551			2.306538882734265	False	-1.2025195780741922	-1.8384477866208688	17816.0	0.0134628465345605	False
643	368	H	L	-1.183460015003856	-9.2715944	0.1684782608695652	-1.2522942101366985	1.3435376651048063	False	-1.2015744634854222	-1.6532271805597298	24965.0	0.01614045791973	False
644	305	N	H	-1.1837159208847976	-7.056347679999999	0.8769230769230769	-1.2610592246387051	0.0723231778725767	False	-1.1963579953041044	-1.2826045481147843	16073.0	0.0163471009649636	False
645	238	D	L	-1.1840935749695711	-10.889624000000001	0.6932515337423313	-1.0719070448144563	1.9330864128067096	False	-1.2036175081416014	-1.0829148504841857	15383.5	0.0172	False
646	288	M	K	-1.184361855866379	-9.292175600000002	0.2180851063829787	-1.3322827446516416	2.1357437948292395	False	-1.2042225550007273	-1.5796852759655515	19307.0	0.0168841507686674	False
647	178	T	H	-1.1846834220420492	-6.45052486	0.4341463414634146	-1.2884997742897737	0.0354763811412076	False	-1.1971137187802614	-1.2745556246624965	18669.0	0.0224456819432484	False
648	252	P	K	-1.1848400514168531	-8.5521972	0.5367647058823529	-1.3370218258849764	1.5277716487616508	False	-1.2034664347531407	-1.8441558316655788	18662.5	0.0196904164960388	False
649	52	D	S	-1.1854759801031316	-6.571423379999999	0.5644171779141104	-1.3394367878516409	0.4776379419176352	False	-1.2002454987105926	-1.5012684089716108	20278.5	0.0119250186471612	False
650	493	E	V	-1.1856111303826302	-10.790149000000001	0.4072164948453608	-1.0685872613122316	1.7672758275155491	False	-1.2048049015039184	-1.4038694496673876	11426.5	0.01798332576575	False
651	169	K	Y	-1.185775323515727	-10.5542724	0.2422680412371134	-1.1108369672743574	1.6935822340528115	False	-1.2048060812462345	-1.0201867098872048	18784.5	0.02408	False
652	71	K	G	-1.1872158484507898	-8.872741900000001	0.4146341463414634	-1.3531512936971266	1.9515098111723943	False	-1.2067733912861094	-1.3333724543437784	19220.0	0.0145350969879754	False
653	510	K	L	-1.187229033558855	-5.73850094			2.6331755507027204	False	-1.2076250628448526	-1.6487670506813423	18335.0	0.0148093850928649	False
654	368	H	Q	-1.1872846891084905	-7.46722412	0.1684782608695652	-1.2522942101366985	0.1644401697009989	False	-1.2004427380210685	-1.6532271805597298	21446.5	0.0213687036444006	False
655	62	K	P	-1.1874712795953732	-9.628234799999998	0.6146341463414634	-1.2382286388791854	1.5277716487616508	False	-1.2060976629316609	-1.2471934675513143	17501.5	0.0172	False
656	498	G	E	-1.1878676609522258	-8.52489006	0.36904761904761896	-1.2933912659737241	1.067186689619539	False	-1.2050862872017591	-2.278019589497562	14578.5	0.0205038369239321	False
657	184	N	T	-1.1882643020411283	-6.0898193	0.8634146341463415	-1.0194723812925883	-1.314416202167625	False	-1.1908010768910633	-1.2774518302479876	25206.0	0.0269090648080815	False
658	182	V	T	-1.1882822374911437	-4.37999272	0.4225352112676056	-1.2297412930680869	-0.8354078446598283	False	-1.1948040548724217	-1.4223925211354362	26396.0	0.0239304373726186	False
659	501	D	V	-1.1886856100579903	-11.286462399999998	0.7239263803680982	-0.9577488762040924	1.9515098111723943	False	-1.20824315289331	-1.4211080730464072	10721.0	0.017174943101858	False
660	206	S	T	-1.189294842348877	-0.2351074247999999	0.6878980891719745	-0.998541880877268	-2.014505340063636	False	-1.1851033444377297	-1.1162768448098752	21613.0	0.0221684890009994	False
661	16	D	R	-1.1897485625708173	-7.12600094			3.4119427846753343	False	-1.2102551987095196	-1.5447005797616076	11745.5	0.0136439246173596	False
662	238	D	V	-1.192185471443285	-10.956518399999998	0.6932515337423313	-1.0719070448144563	1.9515098111723943	False	-1.2117430142786043	-1.0829148504841857	18621.5	0.0172	False
663	240	H	W	-1.1924209552593206	-4.819689899999998	0.1981132075471698	-1.4490813954099833	1.0487632912538545	False	-1.2095742712870494	-1.1922149090157783	17865.0	0.0172	False
664	142	N	S	-1.1924569806945389	-5.93551028	0.6305732484076433	-0.9848713256295056	-1.4618033890931008	True	-0.5169715941986388	-1.2246657748648646	14976.0	0.0210007497206354	False
665	89	P	N	-1.1925479333608155	-5.7979859399999985	0.7058823529411765	-1.1130987315546912	-1.1117588201450954	False	-1.1968334986779523	-1.2855660136665146	25057.0	0.0164217864928544	False
666	86	S	I	-1.193037936309905	-7.37857674	0.6617647058823529	-1.178553712843344	-0.3379760887863471	False	-1.2031470971451976	-1.372661579379732	25142.0	0.0239034971551526	False
667	179	N	I	-1.1930576714455594	-6.0226196	0.2738853503184713	-1.3534469791122827	0.3621130491096634	False	-1.2072583400050008	-1.487571795055043	23843.5	0.0147999738429398	False
668	136	K	F	-1.193910683207787	-11.039001400000002	0.3951219512195122	-1.1765755124120625	2.780562737628196	False	-1.2143914364846933	-1.1930709439807758	18752.5	0.0637202193967163	True
669	147	G	R	-1.194343028288719	-10.1054444	0.1785714285714285	-1.3462294525253808	3.241147696770309	False	-1.2148930927541195	-2.317238630789213	14228.5	0.0170045318613973	False
670	85	D	V	-1.1946120050779585	-9.5240602	0.2453987730061349	-1.3026453923887813	1.9515098111723943	False	-1.2141695479132781	-1.4542949279846549	16901.0	0.0160305948900466	False
671	361	I	E	-1.1948406571499122	-11.229431199999999	0.7573964497041421	-1.0306812343505352	2.1173203964635547	False	-1.2146736988387117	-1.4995947090890591	9017.5	0.0167593254260745	False
672	503	P	L	-1.1950272561377673	-7.03288566	0.6691176470588235	-1.0272368859716334	-1.0564886250480419	False	-1.199773846208381	-1.5314295220028449	19188.5	0.0184392663681824	False
673	60	K	Y	-1.1959536289592052	-10.2167602	0.3427419354838709	-1.1873005863871535	1.6935822340528115	False	-1.2149843866897128	-1.0066117912735375	18194.0	0.0138211816741368	False
674	209	S	Y	-1.1967336144472218	-2.6551636000000003	0.3888888888888889	-1.0969342477668154	-1.6460373727499458	False	-1.1962138511133311	-1.0390047685674766	18823.5	0.0225588388697493	False
675	173	S	V	-1.1972313707612372	-8.118273900000002	0.3692307692307692	-1.0074418962619092	-0.6880206577343524	False	-1.2048750542900892	-1.3473206545097416	23040.0	0.0238215206063532	False
676	184	N	A	-1.1974252867769897	-8.38334966	0.8634146341463415	-1.0194723812925883	-0.522210072443192	False	-1.206271796679856	-1.2774518302479876	22947.5	0.0181561903553433	False
677	146	N	W	-1.1975846845890028	-8.4835451	0.7006369426751592	-1.0705334952064418	-0.3011292920549782	False	-1.20793704343547	-1.0723669684016952	15175.5	0.0162755793405182	False
678	359	G	E	-1.1979249199351405	-9.934948600000002	0.4404761904761904	-1.1382652605942227	1.067186689619539	False	-1.2151435461846734	-2.2672005141743137	17448.0	0.0199355812395377	False
679	294	K	D	-1.1980563946910538	-9.985974	0.5902439024390244	-1.2718537553527822	2.1223048990774203	False	-1.217896976710928	-1.2999192837241564	21074.0	0.0167600156556523	False
680	137	E	I	-1.1986577620855183		0.8505154639175257	-0.8838818819207849	2.1173203964635547	False	-1.2184908037743178	-1.3314937345371969	16917.5	0.0230856201676776	False
681	136	K	S	-1.1988386565900195	-9.820739900000001	0.3951219512195122	-1.1765755124120625	1.1777270798136459	False	-1.216434359910525	-1.1930709439807758	20609.0	0.0334596248154667	False
682	171	G	T	-1.1991870720371822	-7.0261352000000015	0.8814432989690721	-0.79023607694371	-1.535496982555839	False	-1.1997127058956178	-1.1460118795359997	21521.5	0.0491879885615179	False
683	144	T	A	-1.2010417325725546	-4.954260240000001	0.3057324840764331	-1.1021543119492836	-1.3696863972646784	True	-0.5424508100626049	-1.1456506591215327	19207.5	0.0520315467429147	False
684	185	K	S	-1.2013535359530167	-8.473437520000001	0.3560975609756097	-1.3214553593709013	1.1777270798136459	False	-1.218949239273522	-1.2875942987111249	21442.0	0.0172	False
685	285	N	E	-1.2014915949263667	-6.894787720000001	0.8789808917197452	-1.2241041043963226	-0.3329915861724819	True	-0.7198465848483555	-1.5202178176622358	23582.0	0.0248720587330708	False
686	158	S	D	-1.2017457350416378	-9.2024171	0.4538461538461538	-1.1498443380338494	0.4776379419176352	False	-1.2165152536490988	-1.3928455984415973	13807.5	0.0172	False
687	496	R	K	-1.2017668970116149	-2.27976076	0.1491935483870967	-1.278516570454845	-0.8722546413911973	False	-1.2080005261880624	-1.2799096493244362	19021.5	0.0135830838279088	False
688	19	T	I	-1.202014130136364	-7.08154308	0.204225352112676	-1.1833966534710454	-0.48536327571182303	False	-1.2111193910893896	-1.6238784199034828	14851.5	0.0150408661898442	False
689	292	N	I	-1.2022964144107484	-8.88859886	0.6496815286624203	-1.1706691124089634	0.3621130491096634	False	-1.2164970829701898	-1.3951386977900444	22870.5	0.0161402750221544	False
690	209	S	C	-1.2030123252678817	-3.41290282	0.3888888888888889	-1.0969342477668154	-1.6091905760185767	False	-1.202843949586586	-1.0390047685674766	14085.0	0.0225227943966582	False
691	142	N	A	-1.2033434769579805	-8.6321532	0.6305732484076433	-0.9848713256295056	-0.522210072443192	True	-0.6912320960500913	-1.2246657748648646	17665.5	0.0172	False
692	176	K	Q	-1.2034398730930638	-8.153442479999999	0.6536585365853659	-1.2500672959879762	0.38552095008921294	False	-1.2177582040826995	-1.0459683824687869	16842.0	0.0044641539649639	False
693	173	S	F	-1.2040493402459758	-8.457177900000001	0.3692307692307692	-1.0074418962619092	-0.5590568691745611	False	-1.2126339903153336	-1.3473206545097416	22852.0	0.0137165779683936	False
694	496	R	V	-1.2040710558392511	-11.099536	0.1491935483870967	-1.278516570454845	3.9412368346663187	False	-1.2242368899526117	-1.2799096493244362	8434.5	0.0172	False
695	486	K	Q	-1.204179809422544	-10.3292604	0.5951219512195122	-0.8406816998131205	0.38552095008921294	False	-1.21849814041218	-1.5211681813318314	7588.5	0.0281927599533374	False
696	89	P	I	-1.2043484050381317	-7.40325928	0.7058823529411765	-1.1130987315546912	-0.6880206577343524	False	-1.2119920885669837	-1.2855660136665146	24124.0	0.0692809557661143	True
697	470	K	W	-1.2048037403597671	-10.7390015	0.4780487804878048	-1.1935852084833012	2.338401176851769	False	-1.2249308458944272	-1.2813485304471908	13077.5	0.0147	False
698	326	T	E	-1.2051432757861904	-6.88322752	0.8679245283018868	-1.3374534267619749	0.4407911451862664	False	-1.219734582551783	-1.6074809993339851	17009.5	0.0172	False
699	470	K	V	-1.2054082135643769	-10.9462891	0.4780487804878048	-1.1935852084833012	2.6515989490684047	False	-1.225816593486884	-1.2813485304471908	12892.0	0.0177200697297022	False
700	16	D	K	-1.2055498563009044	-4.83568124			2.1223048990774203	False	-1.2253904383207783	-1.5447005797616076	14139.0	0.0172	False
701	89	P	F	-1.2056601703189422	-6.80489498	0.7058823529411765	-1.1130987315546912	-0.9091014381225664	False	-1.2116025311921104	-1.2855660136665146	24624.0	0.0481849753770945	False
702	269	Y	H	-1.2059950716219947	-5.47764896	0.2522522522522522	-1.3845087627680814	0.4039443484548973	False	-1.22040515029637	-1.9812532265221812	16240.5	0.0223609717247888	False
703	173	S	A	-1.20659612630047	-6.890918019999999	0.3692307692307692	-1.0074418962619092	-1.2222992103392023	False	-1.2099391334138443	-1.3473206545097416	22298.0	0.0223040493490611	False
704	145	F	P	-1.2067254798389024	-1.402795396	0.1690140845070422	-1.2869725808722134	-0.9091014381225664	False	-1.2126678407120703	-1.140945686234991	26538.5	0.0157827215171912	False
705	146	N	C	-1.2068864064735765	-7.26601562	0.7006369426751592	-1.0705334952064418	-0.9091014381225662	False	-1.2128287673467448	-1.0723669684016952	10169.5	0.0172	False
706	18	D	A	-1.2070029100795785	-10.767773199999999	0.2024539877300613	-1.0399174014957941	1.4172312585675442	False	-1.2253301697053929	-1.7077029368556391	11680.0	0.0160392158063529	False
707	210	N	I	-1.2070195066376723	-7.78238506	0.3248407643312102	-1.278310197430194	0.3621130491096634	False	-1.2212201751971141	-1.4546269874882245	21040.0	0.0068766443415001	False
708	184	N	S	-1.2071493277688845	-5.90615248	0.8634146341463415	-1.0194723812925883	-1.4618033890931008	False	-1.2083572109635403	-1.2774518302479876	17662.5	0.0206410823552042	False
709	373	Q	E	-1.2076345218205196	-9.5765868	0.5808080808080808	-0.8512071877689923	-0.2408745943440597	False	-1.218377876364555	-1.8647428790182141	13282.0	0.0169767876544987	False
710	56	G	E	-1.208040993120615	-7.84965826	0.4285714285714285	-1.3564271211201602	1.067186689619539	False	-1.225259619370148	-2.0368386385263686	15659.0	0.0195336209993238	False
711	86	S	D	-1.208137841063747	-9.0507447	0.6617647058823529	-1.178553712843344	0.4776379419176352	False	-1.2229073596712083	-1.372661579379732	16774.5	0.0117181770718064	False
712	136	K	A	-1.2090896478550222	-10.7087523	0.3951219512195122	-1.1765755124120625	2.1173203964635547	False	-1.228922689543822	-1.1930709439807758	13423.5	0.0877867985678902	True
713	490	E	Y	-1.2092796677208042	-10.8190798	0.6649484536082474	-0.818984619318659	0.8092591124999562	False	-1.2255188687493732	-0.9489676073157808	14319.0	0.0129360452235782	False
714	501	D	H	-1.2094496638013237	-11.4528198	0.7239263803680982	-0.9577488762040924	2.011764508883313	False	-1.229112907922468	-1.4211080730464072	7003.0	0.0172	False
715	238	D	W	-1.2108446930755892	-10.8497314	0.6932515337423313	-1.0719070448144563	1.6383120389557582	False	-1.2297464897812924	-1.0829148504841857	18460.5	0.0172	False
716	205	Q	W	-1.2114797647767614	-9.228723	0.5858585858585859	-0.9845419061312496	-0.2090123002265557	False	-1.222426515679873	-1.2211885659331183	26775.5	0.0172	False
717	52	D	N	-1.2123034027866777	-4.61647948	0.5644171779141104	-1.3394367878516409	-0.2224511959783752	False	-1.2231646483697352	-1.5012684089716108	24841.0	0.0154164689737189	False
718	83	E	A	-1.2124918196716223	-9.027062999999998	0.4639175257731959	-1.291663587844723	1.2329972749106992	False	-1.2302666374884237	-1.4038447922120558	14645.0	0.0153478291042783	False
719	361	I	V	-1.2125916443097238	-3.81157228	0.7573964497041421	-1.0306812343505352	-1.8118479580411064	False	-1.2104548355995086	-1.4995947090890591	18738.5	0.0136969956233877	False
720	235	K	R	-1.212701930568656	-6.408496220000001	0.6975609756097559	-1.1615526288866669	-0.8722546413911973	False	-1.2189355597451037	-1.1273695692992456	13172.0	0.0131268607214298	False
721	240	H	R	-1.2134098146497314	-1.40883789	0.1981132075471698	-1.4490813954099833	0.4173832442067166	False	-1.2278863414351069	-1.1922149090157783	23833.0	0.0259310516453763	False
722	130	R	I	-1.2137948171266166	-9.926672300000002	0.2741935483870967	-1.4315208251403464	4.291281403614324	False	-1.2335869943239974	-1.6197519567965477	15760.5	0.0153142496852349	False
723	203	E	G	-1.2141480687520807	-6.8744995599999985	0.3041237113402061	-1.4073667620876542	1.067186689619539	False	-1.2313666950016136	-1.3378772997257649	22137.0	0.0205322960742146	False
724	496	R	E	-1.2147499223697276	-11.006140199999999	0.1491935483870967	-1.278516570454845	3.5961767683321795	False	-1.2351716814192573	-1.2799096493244362	15129.5	0.0172	False
725	468	Q	R	-1.2162888020335372	-8.917297099999997	0.1717171717171717	-1.3486278991822382	1.6751588356871272	False	-1.2352772146957487	-2.008402149254569	16237.5	0.0261071256934526	False
726	372	E	H	-1.2165252390054415	-11.572558599999999	0.6185567010309279	-0.8609613169288747	1.8275305252264682	False	-1.235844801132871	-1.293995047886675	18873.5	0.0172	False
727	53	S	E	-1.2166498973241069	-8.2809204	0.5461538461538461	-1.239246760315813	0.2934039582607904	False	-1.230498114960727	-1.4999641398765944	18188.5	0.0300187276991496	False
728	240	H	P	-1.217294623386593	2.33947754	0.1981132075471698	-1.4490813954099833	0.238133763163737	False	-1.2308516405718737	-1.1922149090157783	19038.5	0.0079258856948449	False
729	474	K	N	-1.2175342797884423	-9.8090698	0.4682926829268293	-1.0695994397639974	0.4776379419176355	False	-1.2323037983959035	-1.4121804235965478	15262.5	0.0155989689173492	False
730	290	E	D	-1.218361848906114	-4.14035646	0.7835051546391752	-0.9544857053496356	-1.9776585433322664	False	-1.21455024858007	-1.0927448368063604	24845.0	0.017800496046388	False
731	201	S	M	-1.2185949464390864	-5.215844799999999	0.5230769230769231	-1.1583516467377528	-1.2038758119735182	False	-1.2220969394414103	-1.3001069532703355	17595.0	0.0144008498150571	False
732	138	S	G	-1.2205338523613485	-6.63518062	0.7230769230769231	-1.0030534844905812	-1.388109795630363	False	-1.2224121418615674	-1.3553423959452453	21465.5	0.0217033081399463	False
733	137	E	F	-1.2221433501196428		0.8505154639175257	-0.8838818819207849	1.8962396160753408	False	-1.2415982356053612	-1.3314937345371969	11838.0	0.0147996355435951	False
734	182	V	H	-1.2239698365341485	-9.8388183	0.4225352112676056	-1.2297412930680869	1.3619610634704906	False	-1.242138501602542	-1.4223925211354362	16689.0	0.0183059194080659	False
735	306	L	R	-1.224209028567435	-7.84744872	0.274390243902439	-1.541105704077396	3.9228134363006335	False	-1.2443915021228602	-2.3012269742745954	17230.0	0.0235753214339795	False
736	488	D	V	-1.2244876752832412	-11.6439698	0.4049079754601227	-0.8915788837395641	1.9515098111723943	False	-1.2440452181185608	-1.3939933613534514	11945.0	0.0222328404375892	False
737	99	T	R	-1.2247726034873825	-7.95357674	0.2605633802816901	-1.4773888699629532	2.614752152337036	False	-1.2451557711384604	-1.887238554505216	25070.5	0.0172551333347469	False
738	211	G	P	-1.2248123478670687	-2.65728758	0.6237113402061856	-1.1135168540595124	-1.7381543645783681	False	-1.223401423628972	-1.0927214952189566	24599.5	0.047909087811369	False
739	142	N	V	-1.2250194199969993	-9.657873599999999	0.6305732484076433	-0.9848713256295056	0.0120684801616584	True	-0.7968061939361024	-1.2246657748648646	21539.0	0.0172	False
740	83	E	M	-1.2252056170241854	-9.1743164	0.4639175257731959	-1.291663587844723	1.2514206732763835	False	-1.2430387557105171	-1.4038447922120558	19743.0	0.0280209968034631	False
741	150	V	A	-1.2253483673926922	2.47958984	0.5188679245283019	-1.1937872529277314	-1.6276139743842613	False	-1.2250046619577717	-1.149690826916022	20883.0	0.0097075554130349	False
742	237	R	T	-1.2257352000106108	-9.6124024	0.5604838709677419	-1.3740807222186524	2.614752152337036	False	-1.2461183676616887	-1.4287091123393936	21127.0	0.0172	False
743	340	I	E	-1.2260859606487622	-11.8427614	1.0	-0.8382688864231468	2.1173203964635547	False	-1.245919002337562	-1.3871564486073915	11145.0	0.0172	False
744	132	E	L	-1.2264546054078709	-10.3666504	0.4329896907216495	-1.2072934479402857	1.7488524291498648	False	-1.245608573673618	-1.5308965456778103	14092.0	0.0172	False
745	341	Q	R	-1.2267574262426333	-9.278857400000001	0.8869047619047619	-1.3271999530520326	1.6751588356871272	False	-1.2457458389048446	-1.900391622106609	14855.5	0.0206158845545812	False
746	373	Q	R	-1.2268032324031353	-11.5490114	0.5808080808080808	-0.8512071877689923	1.6751588356871272	False	-1.2457916450653466	-1.8647428790182141	15818.5	0.0151186453310944	False
747	136	K	R	-1.2268830690711638	-6.45965576	0.3951219512195122	-1.1765755124120625	-0.8722546413911973	False	-1.2331166982476114	-1.1930709439807758	19940.0	0.0264773118231116	False
748	522	E	K	-1.227420153416697	-5.94389648			2.306538882734265	False	-1.2475098981077828	-1.8919635311941851	23941.5	0.0152616831294898	False
749	286	A	K	-1.227896207945044	-7.9372312800000016	0.1886792452830188	-1.450003034404214	2.1173203964635547	False	-1.2477292496338437	-1.8264497971824245	16716.0	0.0389031484994377	False
750	382	K	A	-1.2281871348551952	-10.637206800000001	0.7707317073170732	-1.2118167795753338	2.1173203964635547	False	-1.2480201765439949	-1.4395775000909	15483.0	0.019701387855889	False
751	237	R	D	-1.2286569803242138	-10.198217800000002	0.5604838709677419	-1.3740807222186524	3.4119427846753343	False	-1.249163616462916	-1.4287091123393936	17031.5	0.0187562251093573	False
752	362	D	N	-1.2296332308242155	-8.651123199999999	0.656441717791411	-1.1181973943307901	-0.2224511959783752	False	-1.2404944764072732	-1.5753285635988312	11515.0	0.0158621254170717	False
753	137	E	H	-1.229652697140722		0.8505154639175257	-0.8838818819207849	1.8275305252264682	False	-1.2489722592681516	-1.3314937345371969	21339.0	0.0223229854618842	False
754	210	N	H	-1.2301042077993072	-7.507666099999999	0.3248407643312102	-1.278310197430194	0.0723231778725767	False	-1.2427462822186135	-1.4546269874882245	24861.0	0.0127475104545519	False
755	470	K	S	-1.2303225682694847	-9.965734800000002	0.4780487804878048	-1.1935852084833012	1.1777270798136459	False	-1.24791827158999	-1.2813485304471908	20504.0	0.0147	False
756	144	T	G	-1.2306681191411106	-4.925390599999999	0.3057324840764331	-1.1021543119492836	-1.535496982555839	True	-0.5415323219609215	-1.1456506591215327	22165.5	0.0158443651734263	False
757	470	K	I	-1.2310672421708522	-11.310888600000002	0.4780487804878048	-1.1935852084833012	3.0016435180164107	False	-1.2516167998280932	-1.2813485304471908	12395.5	0.0171999999999999	False
758	206	S	G	-1.2310885550418886	-6.866235380000001	0.6878980891719745	-0.998541880877268	-1.388109795630363	False	-1.2329668445421076	-1.1162768448098752	23575.0	0.0752318039787291	True
759	305	N	A	-1.2314454625072555	-6.200878899999998	0.8769230769230769	-1.2610592246387051	-0.522210072443192	False	-1.2402919724101222	-1.2826045481147843	16483.5	0.021069303373970002	False
760	89	P	S	-1.2316261621109648	-2.164367700000001	0.7058823529411765	-1.1130987315546912	-1.8118479580411058	False	-1.2294893534007494	-1.2855660136665146	26595.5	0.0154449651704726	False
761	496	R	P	-1.232753822520545	-10.6940431	0.1491935483870967	-1.278516570454845	2.8174095343595646	False	-1.253250809155584	-1.2799096493244362	9399.0	0.0172	False
762	206	S	Q	-1.2328067290492664	-6.955114760000002	0.6878980891719745	-0.998541880877268	-1.3696863972646791	False	-1.2348507604110606	-1.1162768448098752	20599.0	0.1250168278400944	True
763	292	N	R	-1.2332294619226898	-10.646850400000002	0.6496815286624203	-1.1706691124089634	1.7672758275155491	False	-1.252423233043978	-1.3951386977900444	17392.5	0.0172	False
764	132	E	G	-1.233524630682025	-9.782177800000001	0.4329896907216495	-1.2072934479402857	1.067186689619539	False	-1.2507432569315575	-1.5308965456778103	17829.5	0.0296063966329695	False
765	294	K	S	-1.2339000210578694	-9.3691161	0.5902439024390244	-1.2718537553527822	1.1777270798136459	False	-1.2514957243783746	-1.2999192837241564	23441.0	0.0664926369766305	True
766	274	S	D	-1.2340965871802452	-6.8382445999999995	0.1814516129032258	-1.3663302870586982	0.4776379419176352	False	-1.2488661057877055	-1.6360660479958022	17639.5	0.0121410078241801	False
767	209	S	P	-1.2341381709835524	-3.01429444	0.3888888888888889	-1.0969342477668154	-1.8118479580411058	False	-1.232001362273337	-1.0390047685674766	24521.0	0.0172380196256839	False
768	169	K	F	-1.2344233735833496	-11.581567399999999	0.2422680412371134	-1.1108369672743574	2.780562737628196	False	-1.254904126860256	-1.0201867098872048	15757.5	0.0171999999999999	False
769	501	D	Y	-1.2345253039059174	-10.8538331	0.7239263803680982	-0.9577488762040924	0.9934930961568008	False	-1.251478430743137	-1.4211080730464072	13551.0	0.0114008776851283	False
770	64	I	T	-1.2350810400432133	-5.8426269400000015	0.4556213017751479	-1.2855855541747676	-0.48536327571182303	False	-1.244186300996239	-1.5177493048869979	21558.5	0.020759600982378	False
771	62	K	W	-1.2353037073049904	-10.6761353	0.6146341463414634	-1.2382286388791854	2.338401176851769	False	-1.2554308128396503	-1.2471934675513143	13150.0	0.0172	False
772	137	E	V	-1.2363209684767773		0.8505154639175257	-0.8838818819207849	1.7672758275155491	False	-1.2555147395980657	-1.3314937345371969	14913.0	0.0110669202720982	False
773	71	K	A	-1.2363862072414071	-9.5138305	0.4146341463414634	-1.3531512936971266	2.1173203964635547	False	-1.256219248930207	-1.3333724543437784	9785.0	0.0177799999999999	False
774	305	N	E	-1.2364620033746845	-6.889086880000002	0.8769230769230769	-1.2610592246387051	-0.3329915861724819	False	-1.2466042450857702	-1.2826045481147843	14046.5	0.0172	False
775	136	K	V	-1.2371620753494632	-11.239282199999998	0.3951219512195122	-1.1765755124120625	2.6515989490684047	False	-1.25757045527197	-1.1930709439807758	13920.5	0.0776947837241863	True
776	292	N	K	-1.2372050227509173	-9.3878662	0.6496815286624203	-1.1706691124089634	0.4776379419176355	False	-1.2519745413583785	-1.3951386977900444	17297.5	0.0135222763758346	False
777	60	K	C	-1.2375994109783544	-10.554919400000001	0.3427419354838709	-1.1873005863871535	1.7304290307841803	False	-1.256712944246898	-1.0066117912735375	14013.5	0.0160355003475619	False
778	62	K	R	-1.2376504261794927	-5.4832276	0.6146341463414634	-1.2382286388791854	-0.8722546413911973	False	-1.2438840553559405	-1.2471934675513143	15304.5	0.0239840697298894	False
779	86	S	F	-1.2377369126933495	-7.5140503400000025	0.6617647058823529	-1.178553712843344	-0.5590568691745611	False	-1.2463215627627076	-1.372661579379732	18151.5	0.0251575320432177	False
780	205	Q	A	-1.2378075837389722	-9.1447388	0.5858585858585859	-0.9845419061312496	-0.4300930806147697	False	-1.2472951399895578	-1.2211885659331183	19039.0	0.0233827915097894	False
781	137	E	L	-1.238375381687326		0.8505154639175257	-0.8838818819207849	1.7488524291498648	False	-1.2575293499530733	-1.3314937345371969	13428.0	0.021640430036056	False
782	132	E	Q	-1.2390120894564445	-7.91234146	0.4329896907216495	-1.2072934479402857	-0.2408745943440597	False	-1.24975544400048	-1.5308965456778103	13015.0	0.0145457468368143	False
783	474	K	Q	-1.2393099420679845	-9.8817384	0.4682926829268293	-1.0695994397639974	0.38552095008921294	False	-1.2536282730576205	-1.4121804235965478	13831.5	0.0159559377501737	False
784	206	S	H	-1.2398215992471262	-9.569153	0.6878980891719745	-0.998541880877268	-0.1119108057842681	False	-1.25137388807866	-1.1162768448098752	23023.5	0.0518	False
785	354	E	R	-1.2401152695553173	-11.676757600000002	0.865979381443299	-1.1887828966162548	3.5961767683321795	False	-1.2605370286048467	-1.9036864163346223	6674.0	0.0167591965457219	False
786	136	K	Q	-1.2403879010633676	-9.2529176	0.3951219512195122	-1.1765755124120625	0.38552095008921294	False	-1.2547062320530034	-1.1930709439807758	22424.0	0.030550493002389	False
787	68	Q	H	-1.2411780926028937	-5.59573972	0.4292929292929293	-1.3816185455140877	0.1644401697009989	False	-1.2543361415154717	-1.7863103714978632	25183.5	0.0257590883889665	False
788	211	G	A	-1.2412767710201942	1.152771	0.6237113402061856	-1.1135168540595124	-1.996081941697951	False	-1.2372755700226212	-1.0927214952189566	23050.0	0.0232055063694172	False
789	490	E	D	-1.2414199315998875	-6.0800903800000015	0.6649484536082474	-0.818984619318659	-1.9776585433322664	False	-1.237608331273844	-0.9489676073157808	15710.5	0.0165315248905582	False
790	326	T	D	-1.2420832397875243	-7.844299400000001	0.8679245283018868	-1.3374534267619749	0.6250251288431113	False	-1.2575356174434489	-1.6074809993339851	13183.0	0.0168637576316157	False
791	182	V	D	-1.242349187830313	-10.498693800000002	0.4225352112676056	-1.2297412930680869	1.9515098111723943	False	-1.2619067306656326	-1.4223925211354362	17836.0	0.039546	False
792	168	T	K	-1.2425333441449578	-8.705444400000001	0.1126760563380281	-1.3528425968560307	1.325114266739122	False	-1.2605928968549105	-1.8027297696423183	17564.0	0.0119994880008691	False
793	471	N	E	-1.2428356535263734	-9.27817388	0.7197452229299363	-0.9994082659693132	-0.3329915861724819	False	-1.2529778952374593	-1.5175624530602445	13533.5	0.0266787191597969	False
794	255	T	R	-1.2429165138213507	-9.1244752	0.2253521126760563	-1.4234410319960062	2.614752152337036	False	-1.2632996814724289	-1.884728991053512	18439.0	0.0203432325874581	False
795	257	I	K	-1.2430107624905111	-6.65723886	0.1005917159763313	-1.5525821482587396	3.0016435180164107	False	-1.2635603201477523	-1.7523624260296984	17371.0	0.015961561604784	False
796	359	G	R	-1.243107435878553	-11.754712	0.4404761904761904	-1.1382652605942227	3.241147696770309	False	-1.263657500343954	-2.2672005141743137	9173.5	0.0141697203624256	False
797	476	I	T	-1.2438887860563812	-7.4526122799999985	0.3431952662721893	-1.205489638426516	-0.48536327571182303	False	-1.2529940470094068	-1.5465535675496327	17360.0	0.0181495502348189	False
798	52	D	G	-1.244089293863151	-8.805591000000002	0.5644171779141104	-1.3394367878516409	1.2514206732763835	False	-1.2619224325494824	-1.5012684089716108	19730.5	0.0132077543009747	False
799	145	F	Y	-1.244190803321721	-2.1493286	0.1690140845070422	-1.2869725808722134	-1.0749120234137266	False	-1.2487844803971495	-1.140945686234991	25687.0	0.0156102650512263	False
800	520	K	E	-1.2449430408822175	-6.32731936			2.306538882734265	False	-1.2650327855733032	-1.9282671840453758	19036.5	0.0189016633137964	False
801	292	N	V	-1.2452241600041134	-8.800024400000002	0.6496815286624203	-1.1706691124089634	0.0120684801616584	False	-1.2575183168201969	-1.3951386977900444	18857.5	0.016548099066733	False
802	158	S	N	-1.2452406728595364	-4.788049299999999	0.4538461538461538	-1.1498443380338494	-1.4618033890931008	False	-1.2464485560541925	-1.3928455984415973	15344.5	0.1074733156212924	True
803	287	S	P	-1.2452897802653675	-3.19487304	0.5846153846153846	-1.1094395790875002	-1.8118479580411058	True	-0.5039081632502199	-1.3970423195079749	25478.0	0.028451734222297003	False
804	206	S	L	-1.24590634308498	-8.697998199999999	0.6878980891719745	-0.998541880877268	-0.7064440561000368	False	-1.2534125009063042	-1.1162768448098752	16959.0	0.1863412849180272	True
805	372	E	D	-1.2462825048648951	-5.93542486	0.6185567010309279	-0.8609613169288747	-1.9776585433322664	False	-1.2424709045388511	-1.293995047886675	19062.5	0.0149396236961423	False
806	488	D	A	-1.2463550840446094	-11.414551	0.4049079754601227	-0.8915788837395641	1.4172312585675442	False	-1.2646823436704242	-1.3939933613534514	3919.0	0.0172	False
807	136	K	P	-1.2469021674844665	-10.517395	0.3951219512195122	-1.1765755124120625	1.5277716487616508	False	-1.265528550820754	-1.1930709439807758	15486.5	0.0616517782814808	True
808	303	N	H	-1.2471336728351934	-8.978100399999997	0.9936305732484076	-1.1625365739318332	0.0723231778725767	False	-1.2597757472545	-1.5804724440133326	17066.0	0.01765298943633	False
809	240	H	T	-1.247605048554282	2.2310668999999996	0.1981132075471698	-1.4490813954099833	0.0354763811412076	False	-1.2600353452924944	-1.1922149090157783	25046.5	0.0142852485737292	False
810	144	T	Q	-1.2476164035480195	-6.695227	0.3057324840764331	-1.1021543119492836	-1.2222992103392023	True	-0.6156645593475711	-1.1456506591215327	12921.0	0.0172	False
811	392	T	R	-1.2477177191216855	-9.345288	0.4788732394366197	-1.4110158750585469	2.614752152337036	False	-1.2681008867727634	-2.0780594991881767	10441.0	0.0105	False
812	57	K	T	-1.247991064078736	-10.035937400000002	0.3853658536585366	-1.2246086505410303	1.325114266739122	False	-1.2660506167886885	-1.4484110434921869	14594.0	0.0171999999999999	False
813	294	K	P	-1.2486271477439146	-9.8647461	0.5902439024390244	-1.2718537553527822	1.5277716487616508	False	-1.2672535310802022	-1.2999192837241564	22435.5	0.0157526167115271	False
814	165	L	R	-1.2488436454424887	-9.2354128	0.0365853658536585	-1.4864454752886642	3.9228134363006335	False	-1.2690261189979135	-1.898450772727136	15720.0	0.0172	False
815	237	R	G	-1.2492094507059357	-10.250305	0.5604838709677419	-1.3740807222186524	3.241147696770309	False	-1.269759515171336	-1.4287091123393936	15631.0	0.0125334602552673	False
816	238	D	M	-1.249294031537274	-10.9489866	0.6932515337423313	-1.0719070448144563	1.4356546569332287	False	-1.2676728109951418	-1.0829148504841857	20247.0	0.0172	False
817	184	N	V	-1.2495122455707894	-9.731067	0.8634146341463415	-1.0194723812925883	0.0120684801616584	False	-1.2618064023868727	-1.2774518302479876	26036.5	0.0139479800437256	False
818	287	S	L	-1.2498860113977008	-8.030102580000001	0.5846153846153846	-1.1094395790875002	-0.7064440561000368	True	-0.7073201234273385	-1.3970423195079749	21876.5	0.0230711422790528	False
819	486	K	A	-1.2509312805288113	-11.977832000000001	0.5951219512195122	-0.8406816998131205	2.1173203964635547	False	-1.2707643222176108	-1.5211681813318314	8852.5	0.0165018437533449	False
820	370	Q	E	-1.25235159299356	-9.5062135	0.5757575757575758	-0.9976670228748371	-0.2408745943440597	False	-1.2630949475375957	-1.526730953760126	18139.5	0.0193665704508905	False
821	65	A	D	-1.2524026755139952	-9.136572500000002	0.3113207547169811	-1.3359325754554954	1.4172312585675442	False	-1.2707299351398098	-1.6172843859313737	10982.5	0.0152886226205353	False
822	470	K	E	-1.2527377421338324	-11.038159199999999	0.4780487804878048	-1.1935852084833012	2.306538882734265	False	-1.2728274868249179	-1.2813485304471908	18020.5	0.0141210996528541	False
823	305	N	S	-1.2530850601704835	3.83937986	0.8769230769230769	-1.2610592246387051	-1.4618033890931008	False	-1.2542929433651395	-1.2826045481147843	17107.0	0.0453697298220283	False
824	184	N	G	-1.2535085336154743	-8.706884800000001	0.8634146341463415	-1.0194723812925883	-0.6880206577343524	False	-1.2611522171443266	-1.2774518302479876	24199.0	0.0169510730852986	False
825	358	T	D	-1.2540196364034828	-9.8776368	0.5704225352112676	-1.1450826351134544	0.6250251288431113	False	-1.2694720140594078	-1.736405135100576	12154.0	0.0167600707451686	False
826	138	S	H	-1.2544646554395835	-9.6786133	0.7230769230769231	-1.0030534844905812	-0.1119108057842681	False	-1.2660169442711178	-1.3553423959452453	16276.0	0.0217382249761164	False
827	169	K	W	-1.2548063364000346	-11.452832	0.2422680412371134	-1.1108369672743574	2.338401176851769	False	-1.2749334419346945	-1.0201867098872048	13854.5	0.0171999999999999	False
828	200	S	N	-1.2549007089481896	-0.6012329024	0.4522292993630573	-1.2445425616159915	-1.4618033890931008	False	-1.2561085921428456	-1.4108906642808294	19413.5	0.0163209198384242	False
829	372	E	Y	-1.2549792294871869	-11.0475465	0.6185567010309279	-0.8609613169288747	0.8092591124999562	False	-1.2712184305157557	-1.293995047886675	19831.5	0.0172	False
830	187	K	G	-1.2550693517170164	-10.2921754	0.3902439024390244	-1.271463940112575	1.9515098111723943	False	-1.2746268945523358	-1.380207990279709	11799.0	0.0152551066436698	False
831	276	G	D	-1.255211211372124	-6.31115722	0.2023809523809523	-1.4677572165513275	1.2514206732763835	False	-1.2730443500584554	-1.9080943267133932	20724.0	0.0250256267891834	False
832	274	S	E	-1.2559893321187223	-6.76037592	0.1814516129032258	-1.3663302870586982	0.2934039582607904	False	-1.2698375497553422	-1.6360660479958022	25356.0	0.0235799222246125	False
833	187	K	N	-1.2568940265459578	-8.6772095	0.3902439024390244	-1.271463940112575	0.4776379419176355	False	-1.2716635451534188	-1.380207990279709	14710.5	0.0356629264719492	False
834	85	D	A	-1.2577727788247288	-9.5482546	0.2453987730061349	-1.3026453923887813	1.4172312585675442	False	-1.2761000384505437	-1.4542949279846549	13488.0	0.02058	False
835	176	K	R	-1.258146908925083	-5.71802978	0.6536585365853659	-1.2500672959879762	-0.8722546413911973	False	-1.2643805381015305	-1.0459683824687869	13912.5	0.0175013909725132	False
836	57	K	V	-1.2583974545374894	-11.115564	0.3853658536585366	-1.2246086505410303	2.6515989490684047	False	-1.2788058344599962	-1.4484110434921869	10088.0	0.0202274260919357	False
837	178	T	N	-1.259066640034447	2.0449463000000003	0.4341463414634146	-1.2884997742897737	-1.314416202167625	False	-1.261603414884382	-1.2745556246624965	25088.0	0.0087063117447376	False
838	292	N	T	-1.2591265805327958	-5.52514654	0.6496815286624203	-1.1706691124089634	-1.314416202167625	False	-1.2616633553827308	-1.3951386977900444	20829.0	0.0280179396419812	False
839	358	T	E	-1.2592244585238093	-9.706799400000001	0.5704225352112676	-1.1450826351134544	0.4407911451862664	False	-1.2738157652894022	-1.736405135100576	12270.5	0.0147	False
840	57	K	R	-1.2594405421134882	-6.29207766	0.3853658536585366	-1.2246086505410303	-0.8722546413911973	False	-1.2656741712899358	-1.4484110434921869	14413.0	0.0150878566666567	False
841	182	V	N	-1.2594442985051906	-8.401306199999999	0.4225352112676056	-1.2297412930680869	0.0120684801616584	False	-1.2717384553212738	-1.4223925211354362	21806.5	0.0220162522138736	False
842	185	K	T	-1.2595593156024778	-9.265808199999999	0.3560975609756097	-1.3214553593709013	1.325114266739122	False	-1.2776188683124303	-1.2875942987111249	22425.5	0.0220188922378301	False
843	171	G	A	-1.2595625006655302	-6.524523880000001	0.8814432989690721	-0.79023607694371	-1.996081941697951	False	-1.2555612996679573	-1.1460118795359997	20806.0	0.0171328462489704	False
844	528	Q	R	-1.2598750449412466	-5.01865234			1.6751588356871272	False	-1.278863457603458	-2.0007131552855824	26060.5	0.0287332673643116	False
845	91	R	H	-1.2601332422555651	-9.777380400000002	0.5161290322580645	-1.1298667573177927	0.4173832442067166	False	-1.2746097690409408	-0.8323661410841501	23769.5	0.0610708320214799	True
846	212	N	I	-1.2604400891192151	-8.9748778	0.9108280254777071	-1.2293260497266234	0.3621130491096634	False	-1.2746407576786565	-1.4573820528582189	21807.0	0.0136069990877506	False
847	474	K	A	-1.2606864929762829	-11.504272600000002	0.4682926829268293	-1.0695994397639974	2.1173203964635547	False	-1.2805195346650828	-1.4121804235965478	5235.5	0.0176152535459327	False
848	497	N	K	-1.260746607807088	-9.8044188	0.5159235668789809	-1.1382885291336993	0.4776379419176355	True	-0.9002682074807729	-1.7836301657176918	10269.0	0.0130322433321154	False
849	206	S	M	-1.2607840643261108	-7.837670920000001	0.6878980891719745	-0.998541880877268	-1.2038758119735182	False	-1.2642860573284351	-1.1162768448098752	17599.5	0.07252	True
850	185	K	C	-1.2609032971567482	-9.702221699999999	0.3560975609756097	-1.3214553593709013	1.7304290307841803	False	-1.2800168304252917	-1.2875942987111249	14399.5	0.0172	False
851	240	H	Y	-1.260975816486846	-4.16546632	0.1981132075471698	-1.4490813954099833	0.4039443484548973	False	-1.2753858951612211	-1.1922149090157783	16116.5	0.0261073398563367	False
852	187	K	D	-1.2610630705123935	-10.469812199999998	0.3902439024390244	-1.271463940112575	2.1223048990774203	False	-1.2809036525322677	-1.380207990279709	12060.0	0.0172	False
853	171	G	V	-1.2614072183602172	-8.1258912	0.8814432989690721	-0.79023607694371	-1.4618033890931008	False	-1.2626151015548732	-1.1460118795359997	18306.5	0.0406	False
854	154	H	K	-1.2621129685967538	-7.29329824	0.2826086956521739	-1.1609799565152097	-0.8722546413911971	False	-1.2683465977732014	-1.2810492481806264	24699.0	0.0178951006304123	False
855	201	S	A	-1.262717068553426	-6.2240600200000005	0.5230769230769231	-1.1583516467377528	-1.2222992103392023	False	-1.2660600756668006	-1.3001069532703355	15867.5	0.0159591803742212	False
856	130	R	G	-1.2628727255605656	-9.6976075	0.2741935483870967	-1.4315208251403464	3.241147696770309	False	-1.2834227900259665	-1.6197519567965477	13541.0	0.0153264585736835	False
857	268	W	E	-1.2631850609757795	-7.559497200000001	0.1117021276595744	-1.4429898062982711	1.4540780552989132	False	-1.2816146911512811	-1.7239838474796136	23548.5	0.0165563079343244	False
858	168	T	R	-1.2635030677249444	-10.150720199999999	0.1126760563380281	-1.3528425968560307	2.614752152337036	False	-1.283886235376022	-1.8027297696423183	15139.0	0.0185064135194481	False
859	240	H	Q	-1.263972262979788	-2.5421508999999998	0.1981132075471698	-1.4490813954099833	0.1644401697009989	False	-1.2771303118923658	-1.1922149090157783	22262.5	0.0086904750410732	False
860	154	H	A	-1.2642561898262423	-10.084704499999999	0.2826086956521739	-1.1609799565152097	0.8276825108656407	False	-1.28057003979729	-1.2810492481806264	22768.5	0.0257061528255097	False
861	175	P	K	-1.2650248880101889	-10.8043821	0.3161764705882353	-1.1462553497092	1.5277716487616508	False	-1.2836512713464765	-1.8785727920762632	24619.5	0.0116879877332436	False
862	170	K	H	-1.2651444321605103	-8.6448974	0.3365853658536585	-0.9896923460951572	-0.8722546413911971	False	-1.2713780613369579	-0.9466644561046051	23731.0	0.0080260073827757	False
863	143	H	Y	-1.2652198536089063	-7.3786742200000015	0.0706521739130434	-1.3571303936350865	0.4039443484548973	False	-1.2796299322832816	-1.7593819494769196	15701.5	0.0068543593359599	False
864	150	V	G	-1.2653602857049604	-4.282666000000001	0.5188679245283019	-1.1937872529277314	-1.4618033890931008	False	-1.2665681688996164	-1.149690826916022	23211.5	0.0200578793655643	False
865	99	T	K	-1.265454826180667	-6.3764769999999995	0.2605633802816901	-1.4773888699629532	1.325114266739122	False	-1.2835143788906196	-1.887238554505216	24197.5	0.009618663330763002	False
866	144	T	S	-1.2657075337890542	-2.29621582	0.3057324840764331	-1.1021543119492836	-2.014505340063636	False	-1.261516035877907	-1.1456506591215327	21089.0	0.028429365648000998	False
867	90	A	N	-1.2663632285852366	-4.57990726	0.3309859154929577	-1.3452611746380947	-0.522210072443192	False	-1.275209738488103	-1.4624767572661046	21991.0	0.1173112082507629	True
868	496	R	Q	-1.2664811972090413	-10.0888672	0.1491935483870967	-1.278516570454845	1.6751588356871272	False	-1.2854696098712526	-1.2799096493244362	16286.5	0.0172	False
869	154	H	I	-1.2673447473232675	-10.8887696	0.2826086956521739	-1.1609799565152097	1.7120056324184958	False	-1.2864172111701158	-1.2810492481806264	20314.5	0.02286	False
870	138	S	F	-1.2677514044079985	-9.151342799999998	0.7230769230769231	-1.0030534844905812	-0.5590568691745611	False	-1.2763360544773559	-1.3553423959452453	17344.5	0.0193923261373032	False
871	253	G	D	-1.2679815016282452	-9.8748412	0.6666666666666666	-1.2571509287042095	1.2514206732763835	False	-1.2858146403145765	-1.7438954808079832	20121.5	0.1682091963339345	True
872	211	G	F	-1.2689724455809908	-6.58382566	0.6237113402061856	-1.1135168540595124	-1.3328396005333096	False	-1.2713457207569796	-1.0927214952189566	22645.5	0.0146254232883202	False
873	89	P	H	-1.2690854159727905	-9.7306641	0.7058823529411765	-1.1130987315546912	0.238133763163737	False	-1.2826424331580708	-1.2855660136665146	22496.5	0.0159702976916789	False
874	287	S	Q	-1.2696183960475331	-6.51782226	0.5846153846153846	-1.1094395790875002	-1.3696863972646791	True	-0.6110274735375837	-1.3970423195079749	15028.0	0.0167593185101088	False
875	362	D	G	-1.2699519928437357	-10.745337199999998	0.656441717791411	-1.1181973943307901	1.2514206732763835	False	-1.2877851315300677	-1.5753285635988312	12790.5	0.0184586624630098	False
876	209	S	T	-1.2700430181599491	-2.80759278	0.3888888888888889	-1.0969342477668154	-2.014505340063636	False	-1.2658515202488017	-1.0390047685674766	26215.5	0.0155947739177558	False
877	203	E	L	-1.2701307730417168	-8.735437059999999	0.3041237113402061	-1.4073667620876542	1.7488524291498648	False	-1.2892847413074642	-1.3378772997257649	16266.0	0.0165648410564867	False
878	201	S	N	-1.270152378871947	-5.34958498	0.5230769230769231	-1.1583516467377528	-1.4618033890931008	False	-1.2713602620666031	-1.3001069532703355	16047.0	0.0144250761138196	False
879	342	Y	N	-1.2703123833599204	-2.3681885	0.8869047619047619	-1.3271999530520326	-0.9459482348539352	False	-1.275960400737758	-1.280379505681821	17424.0	0.0168003809037021	False
880	373	Q	H	-1.270774107491797	-10.560644400000001	0.5808080808080808	-0.8512071877689923	0.1644401697009989	False	-1.2839321564043749	-1.8647428790182141	16959.0	0.0176128219790751	False
881	342	Y	I	-1.2710366114364386	-3.3683716	0.8869047619047619	-1.3271999530520326	-0.8538312430255128	False	-1.2774147200204446	-1.280379505681821	20610.0	0.0172	False
882	342	Y	F	-1.2712439838774925	-0.2211792015999999	0.8869047619047619	-1.3271999530520326	-1.0749120234137266	False	-1.275837660952921	-1.280379505681821	23658.5	0.0157056792716203	False
883	305	N	T	-1.2715847896265349	-2.93055416	0.8769230769230769	-1.2610592246387051	-1.314416202167625	False	-1.2741215644764696	-1.2826045481147843	20521.0	0.0165522962777974	False
884	170	K	C	-1.2719657787290128	-11.562719699999999	0.3365853658536585	-0.9896923460951572	1.7304290307841803	False	-1.2910793119975563	-0.9466644561046051	15693.5	0.0161729856151405	False
885	354	E	K	-1.2720446470569289	-11.187292499999998	0.865979381443299	-1.1887828966162548	2.306538882734265	False	-1.2921343917480144	-1.9036864163346223	6803.0	0.0147364838435901	False
886	137	E	W	-1.2722449333541723		0.8505154639175257	-0.8838818819207849	1.4540780552989132	False	-1.290674563529674	-1.3314937345371969	11948.5	0.0163178010321305	False
887	103	E	N	-1.2723781520455355	-6.922876	0.7680412371134021	-1.2934520056760117	-0.3329915861724819	False	-1.2825203937566214	-1.2667029533284495	22848.5	0.016173210029693002	False
888	205	Q	G	-1.2723808113075294	-9.217566099999999	0.5858585858585859	-0.9845419061312496	-0.59590366590593	False	-1.2807004942305042	-1.2211885659331183	24568.0	0.0172978222831449	False
889	57	K	G	-1.2725090034641289	-10.7441284	0.3853658536585366	-1.2246086505410303	1.9515098111723943	False	-1.2920665462994485	-1.4484110434921869	10930.5	0.0109379228261905	False
890	305	N	G	-1.273232966494322	-6.49715578	0.8769230769230769	-1.2610592246387051	-0.6880206577343524	False	-1.280876650023174	-1.2826045481147843	16576.5	0.034978646391987	False
891	144	T	L	-1.2738667903249798	-8.07768536	0.3057324840764331	-1.1021543119492836	-0.8538312430255128	True	-0.7063781287637603	-1.1456506591215327	16970.5	0.0172	False
892	135	P	R	-1.2748538891452428	-11.4271363	0.3235294117647059	-1.203718352917647	2.8174095343595646	False	-1.295350875780282	-1.7969477979599875	15015.0	0.0154869762602821	False
893	294	K	G	-1.2753842046918578	-10.439831600000002	0.5902439024390244	-1.2718537553527822	1.9515098111723943	False	-1.2949417475271776	-1.2999192837241564	12498.5	0.0153827701266154	False
894	148	V	T	-1.275906078211873	-6.25443114	0.4929577464788732	-1.2506701090148258	-0.8354078446598283	False	-1.2824278955931512	-1.505576000809156	18538.5	0.2496730359652734	True
895	153	S	L	-1.2764141154187816	-7.665954640000002	0.3846153846153846	-1.1832457187762664	-0.7064440561000368	False	-1.2839202732401058	-1.5523717036725029	22825.0	0.4005771046993499	True
896	240	H	S	-1.2771510669594341	0.49150390979999997	0.1981132075471698	-1.4490813954099833	-0.1119108057842681	False	-1.2887033557909682	-1.1922149090157783	19805.5	0.0133363027208771	False
897	201	S	G	-1.2772982747028494	-5.87803946	0.5230769230769231	-1.1583516467377528	-1.388109795630363	False	-1.2791765642030684	-1.3001069532703355	21649.5	0.0200047096430474	False
898	42	A	N	-1.2778955807906356	-4.967700120000001	0.4084507042253521	-1.3451066754272172	-0.522210072443192	False	-1.2867420906935019	-1.3762041025671228	18661.0	0.0172	False
899	103	E	T	-1.2780428912041533	-8.59548334	0.7680412371134021	-1.2934520056760117	0.4407911451862664	False	-1.2926341979697458	-1.2667029533284495	16129.0	0.0102391446980258	False
900	176	K	W	-1.2781441114122207	-10.890906	0.6536585365853659	-1.2500672959879762	2.338401176851769	False	-1.2982712169468806	-1.0459683824687869	16882.0	0.0182644033008509	False
901	486	K	N	-1.2783495431908365	-10.9413331	0.5951219512195122	-0.8406816998131205	0.4776379419176355	False	-1.2931190617982975	-1.5211681813318314	13572.0	0.0139586351493376	False
902	205	Q	T	-1.2785478594361075	-8.10811764	0.5858585858585859	-0.9845419061312496	-1.2222992103392023	False	-1.281890866549482	-1.2211885659331183	17999.5	0.0327148926045058	False
903	290	E	P	-1.2787238118559816	-10.848217800000002	0.7835051546391752	-0.9544857053496356	0.6434485272087958	False	-1.2942581923170131	-1.0927448368063604	19681.5	0.020372527668648	False
904	150	V	Y	-1.280498943937614	-6.07287602	0.5188679245283019	-1.1937872529277314	-1.2038758119735182	False	-1.2840009369399383	-1.149690826916022	18498.5	0.0446886229872993	False
905	501	D	I	-1.2809337416702018	-12.0342406	0.7239263803680982	-0.9577488762040924	2.3015543801203995	False	-1.3010174910702994	-1.4211080730464072	12864.0	0.0147	False
906	145	F	C	-1.281473831899903	-3.90236816	0.1690140845070422	-1.2869725808722134	-1.1117588201450956	False	-1.28575939721704	-1.140945686234991	20347.0	0.0146999999999999	False
907	171	G	I	-1.2817223180216508	-9.0551146	0.8814432989690721	-0.79023607694371	-1.1117588201450956	False	-1.2860078833387878	-1.1460118795359997	18761.0	0.0406	False
908	372	E	V	-1.2832652018363908	-11.917053199999998	0.6185567010309279	-0.8609613169288747	1.7672758275155491	False	-1.302458972957679	-1.293995047886675	12186.5	0.0167589946800773	False
909	138	S	T	-1.2832931452866478	-5.3648560000000005	0.7230769230769231	-1.0030534844905812	-2.014505340063636	False	-1.2791016473755006	-1.3553423959452453	17858.5	0.0111248325199902	False
910	89	P	T	-1.2837012919978188	-3.579126	0.7058823529411765	-1.1130987315546912	-1.9592351449665824	False	-1.2800785943516608	-1.2855660136665146	26760.5	0.0129815303357816	False
911	18	D	H	-1.284220291849028	-11.672949299999996	0.2024539877300613	-1.0399174014957941	2.011764508883313	False	-1.3038835359701724	-1.7077029368556391	8745.0	0.0186645919868855	False
912	92	S	E	-1.2842788210689904	-8.895312399999998	0.5769230769230769	-1.2522164052351437	0.2934039582607904	False	-1.2981270387056103	-1.927552348586593	24971.0	0.0172	False
913	83	E	H	-1.2845210722621816	-10.250879	0.4639175257731959	-1.291663587844723	1.8275305252264682	False	-1.3038406343896112	-1.4038447922120558	23030.5	0.0159420185518238	False
914	232	A	Q	-1.2853204636575626	-7.22398678	0.5257731958762887	-1.2741351601749376	-0.4300930806147697	False	-1.2948080199081486	-1.3574849278191143	11324.5	0.0121062399999045	False
915	176	K	G	-1.2853600831335388	-10.6671875	0.6536585365853659	-1.2500672959879762	1.9515098111723943	False	-1.3049176259688584	-1.0459683824687869	19375.5	0.0113948150897295	False
916	203	E	N	-1.285649889638259	-3.08377684	0.3041237113402061	-1.4073667620876542	-0.3329915861724819	False	-1.2957921313493452	-1.3378772997257649	17544.0	0.0171999999999999	False
917	305	N	V	-1.285697107784184	-8.355578599999998	0.8769230769230769	-1.2610592246387051	0.0120684801616584	False	-1.2979912646002676	-1.2826045481147843	17364.0	0.0319585451815624	False
918	144	T	F	-1.2871874588417798	-8.535571299999999	0.3057324840764331	-1.1021543119492836	-0.7064440561000368	True	-0.7446215708714172	-1.1456506591215327	15178.5	0.0172	False
919	486	K	I	-1.2879278686571176	-12.613781800000002	0.5951219512195122	-0.8406816998131205	3.0016435180164107	False	-1.3084774263143588	-1.5211681813318314	7452.0	0.0108518819533826	False
920	289	H	P	-1.2884705699864092	-10.0592898	0.5108695652173914	-1.0797934990920897	0.238133763163737	False	-1.3020275871716889	-1.1223122720964496	19494.5	0.0197459714944189	False
921	292	N	A	-1.2888476150416108	-8.34960944	0.6496815286624203	-1.1706691124089634	-0.522210072443192	False	-1.2976941249444776	-1.3951386977900444	13218.0	0.0172	False
922	201	S	L	-1.2891029424941411	-8.095141700000001	0.5230769230769231	-1.1583516467377528	-0.7064440561000368	False	-1.2966091003154654	-1.3001069532703355	17449.0	0.0177007412102736	False
923	278	E	K	-1.2891086478926468	-2.29825438	0.4642857142857143	-1.6066726176418995	2.306538882734265	False	-1.3091983925837325	-1.5330344576984656	20408.0	0.0137260311416681	False
924	299	Q	K	-1.2894734762999955	-4.76461184	0.4878048780487805	-1.4549809620145144	0.38552095008921294	False	-1.3037918072896315	-1.598111766432853	24938.5	0.0357876588402666	False
925	467	S	K	-1.2896123529739838	-8.334314000000001	0.4769230769230769	-1.3987364534405835	1.1777270798136459	False	-1.3072080562944892	-1.6293978478556583	17454.0	0.0171999999999999	False
926	488	D	R	-1.2898845916954191	-12.718091000000001	0.4049079754601227	-0.8915788837395641	3.4119427846753343	False	-1.3103912278341214	-1.3939933613534514	8486.0	0.0172	False
927	339	S	R	-1.2901724284970664	-11.2573242	0.6320754716981132	-1.2155337612438073	2.46736496541156	False	-1.310433985260317	-1.7054377579816706	9026.5	0.0175465394293605	False
928	212	N	G	-1.2902720219928487	-7.327124100000002	0.9108280254777071	-1.2293260497266234	-0.6880206577343524	False	-1.2979157055217003	-1.4573820528582189	20575.5	0.0153783970793312	False
929	89	P	A	-1.290904952004864	-6.13488764	0.7058823529411765	-1.1130987315546912	-1.5723437792872077	False	-1.2910850457540335	-1.2855660136665146	23832.5	0.0114406214131852	False
930	30	T	R	-1.2909942504900584	-11.9701902	0.8098591549295775	-1.066658834668922	2.614752152337036	True	-1.1792614230743386	-1.938846184048744	9939.5	0.0172	False
931	503	P	E	-1.2910002834502623	-10.7110352	0.6691176470588235	-1.0272368859716334	0.6434485272087958	False	-1.3065346639112938	-1.5314295220028449	17544.0	0.0171999999999999	False
932	57	K	L	-1.2910372107789323	-11.3101076	0.3853658536585366	-1.2246086505410303	2.6331755507027204	False	-1.3114332400649304	-1.4484110434921869	9641.0	0.021118647415901	False
933	101	N	S	-1.2914630961650544	-5.836108399999999	0.7579617834394905	-1.1615332450159923	-1.4618033890931008	False	-1.2926709793597104	-1.4401194830536888	14998.5	0.0156108032827674	False
934	240	H	N	-1.292001617907366	-3.3844971	0.1981132075471698	-1.4490813954099833	0.0723231778725767	False	-1.3046436923266729	-1.1922149090157783	20387.0	0.0084048131640604	False
935	294	K	R	-1.292580384116983	-6.01567378	0.5902439024390244	-1.2718537553527822	-0.8722546413911973	False	-1.2988140132934305	-1.2999192837241564	16384.0	0.019001756226858	False
936	471	N	T	-1.2932407975244176	-7.99904798	0.7197452229299363	-0.9994082659693132	-1.314416202167625	False	-1.2957775723743523	-1.5175624530602445	16195.5	0.0115410875773441	False
937	159	S	R	-1.2935762916422526	-10.7527588	0.1615384615384615	-1.2967446316958993	2.46736496541156	False	-1.3138378484055029	-1.8396540715309784	20305.5	0.0117203377106685	False
938	488	D	Y	-1.29513991677705	-11.3926512	0.4049079754601227	-0.8915788837395641	0.9934930961568008	False	-1.3120930436142697	-1.3939933613534514	12925.5	0.0172	False
939	145	F	A	-1.295335111009449	0.969775382	0.1690140845070422	-1.2869725808722134	-1.4986501858244698	False	-1.2962033448515995	-1.140945686234991	24829.0	0.0133126160799798	False
940	514	E	K	-1.2959316628815438	-7.248632799999999			2.306538882734265	False	-1.3160214075726293	-1.7748520656541706	12979.0	0.0164951141464456	False
941	178	T	V	-1.2960653490656375	-5.83341066	0.4341463414634146	-1.2884997742897737	-0.8354078446598283	False	-1.3025871664469155	-1.2745556246624965	11910.5	0.0186579146608728	False
942	137	E	M	-1.2966346500622126		0.8505154639175257	-0.8838818819207849	1.2514206732763835	False	-1.314467788748544	-1.3314937345371969	14960.0	0.0172	False
943	162	R	P	-1.2967601800349589	-10.290734800000001	0.2298387096774193	-1.3784009866304403	2.8174095343595646	False	-1.317257166669998	-1.3695989037420673	17175.0	0.0172	False
944	101	N	E	-1.2968288956658454	-8.8544922	0.7579617834394905	-1.1615332450159923	-0.3329915861724819	False	-1.3069711373769313	-1.4401194830536888	19423.0	0.0137128944284512	False
945	203	E	S	-1.2975136527646725	-6.4726196	0.3041237113402061	-1.4073667620876542	0.2934039582607904	False	-1.3113618704012924	-1.3378772997257649	22187.0	0.0171999999999999	False
946	103	E	M	-1.2977377848967928	-9.807373199999999	0.7680412371134021	-1.2934520056760117	1.2514206732763835	False	-1.3155709235831248	-1.2667029533284495	12375.5	0.02058	False
947	206	S	Y	-1.29808473519814	-7.189575200000001	0.6878980891719745	-0.998541880877268	-1.6460373727499458	False	-1.297564971864249	-1.1162768448098752	25468.0	0.0745778669021084	True
948	158	S	L	-1.2985059017394989	-8.288879419999999	0.4538461538461538	-1.1498443380338494	-0.7064440561000368	False	-1.3060120595608231	-1.3928455984415973	24490.5	0.2571970806885814	True
949	68	Q	R	-1.2986959248221854	-9.301366999999999	0.4292929292929293	-1.3816185455140877	1.6751588356871272	False	-1.3176843374843967	-1.7863103714978632	20173.5	0.0145877188081683	False
950	137	E	A	-1.2988970306529335		0.8505154639175257	-0.8838818819207849	1.2329972749106992	False	-1.3166718484697346	-1.3314937345371969	14497.0	0.0241696283250538	False
951	156	G	S	-1.299087073676601	-8.40983898	0.9880952380952379	-0.8929577553542865	-1.388109795630363	False	-1.30096536317682	-1.425311565465471	24440.5	0.3313103625706423	True
952	240	H	C	-1.2991296793011986	-5.553222679999998	0.1981132075471698	-1.4490813954099833	0.4407911451862664	False	-1.313720986066791	-1.1922149090157783	16099.5	0.0172	False
953	370	Q	L	-1.2994493577630006	-10.299829199999998	0.5757575757575758	-0.9976670228748371	0.0857620736243959	False	-1.3121679054063518	-1.526730953760126	23890.0	0.0137811079744797	False
954	471	N	S	-1.2994966387031548	-7.720556740000001	0.7197452229299363	-0.9994082659693132	-1.4618033890931008	False	-1.3007045218978108	-1.5175624530602445	14085.0	0.0129483365455227	False
955	141	P	L	-1.29966149398051	-8.641345199999998	0.5735294117647058	-0.9962111480150004	-1.0564886250480419	False	-1.3044080840511236	-1.6781685025718287	20965.5	0.0377520305831123	False
956	86	S	P	-1.3000895833564077	-3.4598388600000005	0.6617647058823529	-1.178553712843344	-1.8118479580411058	False	-1.2979527746461923	-1.372661579379732	19438.0	0.0114207925321287	False
957	238	D	P	-1.3004784077327811	-10.781225599999999	0.6932515337423313	-1.0719070448144563	0.8276825108656405	False	-1.3167922577038285	-1.0829148504841857	19307.0	0.0172	False
958	158	S	G	-1.300616404213019	-6.5141845200000015	0.4538461538461538	-1.1498443380338494	-1.388109795630363	False	-1.3024946937132382	-1.3928455984415973	19970.0	0.0251891921476314	False
959	89	P	Q	-1.3011018997688089	-7.968896380000001	0.7058823529411765	-1.1130987315546912	-1.0196418283166735	False	-1.3061520259634536	-1.2855660136665146	21495.5	0.014106461443206002	False
960	86	S	M	-1.3011574661833016	-6.740344199999999	0.6617647058823529	-1.178553712843344	-1.2038758119735182	False	-1.304659459185626	-1.372661579379732	23205.5	0.0210137094208013	False
961	200	S	I	-1.3015449576247882	-8.0842285	0.4522292993630573	-1.2445425616159915	-0.3379760887863471	False	-1.3116541184600807	-1.4108906642808294	20704.0	0.0159071565124946	False
962	178	T	F	-1.3015750892175917	-6.43078614	0.4341463414634146	-1.2884997742897737	-0.7064440561000368	False	-1.3090812470389162	-1.2745556246624965	22171.0	0.0152578092619654	False
963	237	R	I	-1.3024008598901713	-11.149353	0.5604838709677419	-1.3740807222186524	4.291281403614324	False	-1.322193037087552	-1.4287091123393936	14568.5	0.0131770832895605	False
964	162	R	N	-1.3024287546472213	-9.4709593	0.2298387096774193	-1.3784009866304403	1.7672758275155491	False	-1.3216225257685097	-1.3695989037420673	19084.0	0.0222562521966585	False
965	139	S	R	-1.302524109461759	-10.4119508	0.1076923076923077	-1.3451962704733942	2.46736496541156	False	-1.3227856662250097	-1.8662387999722958	12212.5	0.0198917705153759	False
966	292	N	H	-1.3026656567634656	-9.4496704	0.6496815286624203	-1.1706691124089634	0.0723231778725767	False	-1.3153077311827723	-1.3951386977900444	16251.5	0.0217908397797545	False
967	203	E	H	-1.3034963425234494	-9.1644778	0.3041237113402061	-1.4073667620876542	1.8275305252264682	False	-1.3228159046508792	-1.3378772997257649	25142.5	0.0171999999999999	False
968	101	N	H	-1.3035778835696423	-9.5208618	0.7579617834394905	-1.1615332450159923	0.0723231778725767	False	-1.3162199579889493	-1.4401194830536888	21813.5	0.0152597670667992	False
969	144	T	M	-1.3035993890247488	-7.25622568	0.3057324840764331	-1.1021543119492836	-1.351262998898994	True	-0.6483647984679375	-1.1456506591215327	21924.0	0.0163501468362395	False
970	286	A	R	-1.3038575947967748	-9.9110352	0.1886792452830188	-1.450003034404214	3.406958282061469	False	-1.32436599029878	-1.8264497971824245	20012.0	0.0320374649003353	False
971	150	V	M	-1.3043485227004463	-4.45681154	0.5188679245283019	-1.1937872529277314	-1.6460373727499458	False	-1.3038287593665552	-1.149690826916022	20736.0	0.0172	False
972	141	P	S	-1.3043524419661825	-6.77462158	0.5735294117647058	-0.9962111480150004	-1.8118479580411058	False	-1.3022156332559671	-1.6781685025718287	16303.0	0.0303877326103515	False
973	382	K	R	-1.3047228024694988	-7.31185306	0.7707317073170732	-1.2118167795753338	-0.8722546413911973	False	-1.3109564316459466	-1.4395775000909	15508.5	0.0150044679566528	False
974	129	E	V	-1.3047781650166608	-10.386413800000001	0.2628865979381443	-1.2875019675969552	1.7672758275155491	False	-1.3239719361379492	-1.7331857352261624	14992.0	0.0194871710077191	False
975	150	V	P	-1.304795490892938	-7.0988769399999985	0.5188679245283019	-1.1937872529277314	-1.0380652266823576	False	-1.3096942309360609	-1.149690826916022	24310.5	0.0154201575293669	False
976	212	N	T	-1.3058510715965428	-5.44549564	0.9108280254777071	-1.2293260497266234	-1.314416202167625	False	-1.3083878464464778	-1.4573820528582189	24164.0	0.0144706725013417	False
977	474	K	G	-1.3059210709613749	-11.6675416	0.4682926829268293	-1.0695994397639974	1.9515098111723943	False	-1.3254786137966947	-1.4121804235965478	12336.5	0.0165939218968053	False
978	186	G	N	-1.306355687633789	-8.2797606	0.7142857142857143	-1.1654580901702432	-0.6880206577343524	False	-1.313999371162641	-1.4977865036531957	19275.5	0.0161669877406396	False
979	83	E	L	-1.3063729391558772	-10.3495727	0.4639175257731959	-1.291663587844723	1.7488524291498648	False	-1.3255269074216245	-1.4038447922120558	16230.0	0.0341499967221693	False
980	299	Q	L	-1.3069350952853402	-3.74879146	0.4878048780487805	-1.4549809620145144	0.0857620736243959	False	-1.3196536429286914	-1.598111766432853	23352.0	0.0157241461621975	False
981	65	A	H	-1.3073394843519428	-8.946630800000001	0.3113207547169811	-1.3359325754554954	0.8276825108656407	False	-1.3236533343229906	-1.6172843859313737	17848.5	0.0147	False
982	52	D	H	-1.307583471133242	-10.155505400000001	0.5644171779141104	-1.3394367878516409	2.011764508883313	False	-1.3272467152543863	-1.5012684089716108	17460.5	0.037896113696316	False
983	179	N	M	-1.3079169325356232	-5.60285638	0.2738853503184713	-1.3534469791122827	-0.5037866740775074	False	-1.3168932066389978	-1.487571795055043	22743.0	0.0171999999999999	False
984	303	N	D	-1.3081829298051864	-9.136913999999999	0.9936305732484076	-1.1625365739318332	-0.2224511959783752	False	-1.3190441753882438	-1.5804724440133326	13712.0	0.0229011516175756	False
985	305	N	F	-1.3088199046421978	-8.8276	0.8769230769230769	-1.2610592246387051	0.1410322687214494	False	-1.321848659746332	-1.2826045481147843	19535.0	0.0243445929533922	False
986	187	K	R	-1.3088402798361023	-6.373986799999999	0.3902439024390244	-1.271463940112575	-0.8722546413911973	False	-1.31507390901255	-1.380207990279709	14396.0	0.0114748287917488	False
987	92	S	R	-1.3088776845408594	-11.1597658	0.5769230769230769	-1.2522164052351437	2.46736496541156	False	-1.32913924130411	-1.927552348586593	12984.5	0.0153112377708935	False
988	239	Q	R	-1.3088790954221758	-9.033032400000002	0.2727272727272727	-1.4085617194483204	1.6751588356871272	False	-1.3278675080843874	-2.0315138281428595	21070.0	0.0533528205730488	False
989	85	D	I	-1.3089426693668171	-10.700878800000002	0.2453987730061349	-1.3026453923887813	2.3015543801203995	False	-1.3290264187669143	-1.4542949279846549	17269.0	0.0172	False
990	235	K	S	-1.3092019345693613	-10.740979	0.6975609756097559	-1.1615526288866669	1.1777270798136459	False	-1.3267976378898667	-1.1273695692992456	18514.0	0.0052557776575561	False
991	130	R	M	-1.3098461962906722	-10.197937199999998	0.2741935483870967	-1.4315208251403464	3.425381680427153	False	-1.3303479449023798	-1.6197519567965477	17289.5	0.0172	False
992	294	K	L	-1.3099097775293176	-11.1408446	0.5902439024390244	-1.2718537553527822	2.6331755507027204	False	-1.3303058068153155	-1.2999192837241564	20127.0	0.0157897446699692	False
993	299	Q	H	-1.3100379012401988	-4.36030272	0.4878048780487805	-1.4549809620145144	0.1644401697009989	False	-1.3231959501527766	-1.598111766432853	22958.5	0.0221711287996014	False
994	340	I	S	-1.3101768093904675	-10.3119506	1.0	-0.8382688864231468	-0.3379760887863471	False	-1.32028597022576	-1.3871564486073915	21109.5	0.0168565993419481	False
995	168	T	I	-1.3109566773268848	-5.7730590999999984	0.1126760563380281	-1.3528425968560307	-0.48536327571182303	False	-1.3200619382799106	-1.8027297696423183	22976.0	0.0172	False
996	276	G	K	-1.3109649839467612	-8.394214	0.2023809523809523	-1.4677572165513275	1.9515098111723943	False	-1.3305225267820808	-1.9080943267133932	16948.0	0.0148729033089669	False
997	386	N	R	-1.3111376810634003	-7.20838632	0.6178343949044586	-1.5067880456372482	1.7672758275155491	False	-1.3303314521846883	-1.868396794037914	13428.0	0.0208235412449553	False
998	200	S	H	-1.3117831113723253	-8.623315600000002	0.4522292993630573	-1.2445425616159915	-0.1119108057842681	False	-1.3233354002038595	-1.4108906642808294	18814.5	0.0172	False
999	185	K	R	-1.3117962312002522	-5.09161372	0.3560975609756097	-1.3214553593709013	-0.8722546413911973	False	-1.3180298603767	-1.2875942987111249	17785.5	0.009667779409373	False
1000	467	S	I	-1.3118353139386951	-4.7125244	0.4769230769230769	-1.3987364534405835	-0.3379760887863471	False	-1.321944474773988	-1.6293978478556583	19518.0	0.0171999999999999	False
1001	150	V	I	-1.3120161401769663	-3.4361205799999994	0.5188679245283019	-1.1937872529277314	-1.8118479580411064	False	-1.3098793314667514	-1.149690826916022	18574.0	0.015543032454871	False
1002	493	E	D	-1.312202153544477	-5.43085942	0.4072164948453608	-1.0685872613122316	-1.9776585433322664	False	-1.3083905532184332	-1.4038694496673876	18410.5	0.01325070591211	False
1003	88	L	R	-1.3125206051421507	-11.1420289	0.3231707317073171	-1.363890216245065	3.9228134363006335	False	-1.332703078697576	-1.6240758341010426	16546.0	0.0158873926532692	False
1004	16	D	H	-1.3127739918274015	-7.026599279999999			2.011764508883313	False	-1.332437235948546	-1.5447005797616076	15830.5	0.0213238169358776	False
1005	238	D	E	-1.3128891028175025	-5.39783932	0.6932515337423313	-1.0719070448144563	-1.9776585433322664	False	-1.3090775024914587	-1.0829148504841857	17327.0	0.1550935715346715	True
1006	212	N	Y	-1.3133417258575435	-6.98853762	0.9108280254777071	-1.2293260497266234	-0.9459482348539352	False	-1.3189897432353814	-1.4573820528582189	21990.5	0.0128406146970474	False
1007	53	S	N	-1.3148034796289902	-4.6146728800000005	0.5461538461538461	-1.239246760315813	-1.4618033890931008	False	-1.3160113628236465	-1.4999641398765944	17836.5	0.0248857843698833	False
1008	232	A	T	-1.3149770411838722	-3.93653562	0.5257731958762887	-1.2741351601749376	-1.3696863972646784	False	-1.317021072545666	-1.3574849278191143	15374.5	0.0197051395343452	False
1009	490	E	W	-1.3150317796758997	-11.956335300000001	0.6649484536082474	-0.818984619318659	1.4540780552989132	False	-1.3334614098514015	-0.9489676073157808	17001.5	0.0249	False
1010	135	P	D	-1.3161341826871615	-10.220129400000001	0.3235294117647059	-1.203718352917647	0.8276825108656405	False	-1.332448032658209	-1.7969477979599875	13845.5	0.0120885731755871	False
1011	251	E	K	-1.3161736426840889	-3.06488036	0.2536585365853658	-1.613756072666254	2.306538882734265	False	-1.3362633873751744	-1.8209753629171823	19708.0	0.0240912445406474	False
1012	18	D	V	-1.3169783511494328	-11.823828	0.2024539877300613	-1.0399174014957941	1.9515098111723943	False	-1.3365358939847525	-1.7077029368556391	7529.0	0.0176399999999999	False
1013	148	V	S	-1.3181393209649612	-7.44398174	0.4929577464788732	-1.2506701090148258	-0.6880206577343524	False	-1.3257830044938128	-1.505576000809156	19207.0	0.2506314523117202	True
1014	205	Q	Y	-1.3187090890160018	-9.246533300000001	0.5858585858585859	-0.9845419061312496	-0.8538312430255128	False	-1.3250871976000078	-1.2211885659331183	23948.5	0.024555505789595	False
1015	203	E	T	-1.3188664267910892	-7.22573244	0.3041237113402061	-1.4073667620876542	0.4407911451862664	False	-1.3334577335566815	-1.3378772997257649	24440.0	0.0171999999999999	False
1016	179	N	V	-1.3189547328491376	-7.395581080000001	0.2738853503184713	-1.3534469791122827	0.0120684801616584	False	-1.331248889665221	-1.487571795055043	19919.0	0.0308207916353796	False
1017	86	S	V	-1.3194140890800274	-8.3137694	0.6617647058823529	-1.178553712843344	-0.6880206577343524	False	-1.3270577726088797	-1.372661579379732	21305.0	0.0169008328327326	False
1018	137	E	G	-1.319599536406146		0.8505154639175257	-0.8838818819207849	1.067186689619539	False	-1.3368181626556788	-1.3314937345371969	17665.0	0.0190740563120476	False
1019	277	F	R	-1.3203662376038876		1.0	-1.3164779219990563	4.070200623226111	False	-1.3404068315379285	-1.8206045512393496	11943.0	0.019822813040987	False
1020	16	D	Y	-1.3208326756879267	-4.28546142			0.9934930961568008	False	-1.337785802525146	-1.5447005797616076	16815.0	0.0132876049312245	False
1021	238	D	Q	-1.3208361998629243	-9.671106	0.6932515337423313	-1.0719070448144563	-0.3145681878067974	False	-1.3311002189818466	-1.0829148504841857	16826.0	0.0172	False
1022	179	N	E	-1.321128956739121	-6.511816380000001	0.2738853503184713	-1.3534469791122827	-0.3329915861724819	False	-1.3312711984502066	-1.487571795055043	20826.0	0.0131275926353818	False
1023	232	A	N	-1.32144144036151	-7.548291019999999	0.5257731958762887	-1.2741351601749376	-0.522210072443192	False	-1.3302879502643763	-1.3574849278191143	19622.5	0.0154148531555946	False
1024	173	S	T	-1.322458669654299	-6.2575317	0.3692307692307692	-1.0074418962619092	-2.014505340063636	False	-1.3182671717431518	-1.3473206545097416	22630.0	0.0490033041125757	False
1025	136	K	Y	-1.3229914875113482	-11.1591798	0.3951219512195122	-1.1765755124120625	1.6935822340528115	False	-1.342022245241856	-1.1930709439807758	19643.5	0.0324421636180027	False
1026	369	H	Q	-1.32356203081657	-9.4401124	0.0706521739130434	-1.2136669146658845	0.1644401697009989	False	-1.336720079729148	-1.849230002152756	21303.0	0.0171014666543742	False
1027	368	H	Y	-1.3235842318005768	-9.428527800000001	0.1684782608695652	-1.2522942101366985	0.4039443484548973	False	-1.337994310474952	-1.6532271805597298	14812.5	0.0316093853506177	False
1028	153	S	P	-1.3242018026504894	-4.34316406	0.3846153846153846	-1.1832457187762664	-1.8118479580411058	False	-1.3220649939402742	-1.5523717036725029	22006.0	0.3673057654315775	True
1029	339	S	K	-1.3243407529910125	-10.536584200000002	0.6320754716981132	-1.2155337612438073	1.1777270798136459	False	-1.3419364563115181	-1.7054377579816706	12817.0	0.0259402382907738	False
1030	290	E	Q	-1.324434369617146	-10.2492918	0.7835051546391752	-0.9544857053496356	-0.2408745943440597	False	-1.3351777241611815	-1.0927448368063604	20698.0	0.0163417900135923	False
1031	172	D	E	-1.3246444601260383	-6.851928699999999	0.6190476190476191	-0.95820999284503	-1.9776585433322664	False	-1.3208328597999948	-0.8751487782293259	20344.5	0.0157234380381489	False
1032	489	N	K	-1.3251737134918182	-10.7647827	0.3057324840764331	-1.034054488808967	0.4776379419176355	False	-1.3399432320992792	-1.6736407763190642	13606.5	0.0177064577517872	False
1033	515	K	V	-1.3258690093862393	-8.13769538			2.6515989490684047	False	-1.3462773893087463	-1.7239227878299561	21542.5	0.0126016626935746	False
1034	490	E	C	-1.3263389400564112	-11.5874632	0.6649484536082474	-0.818984619318659	0.8461059092313251	False	-1.3427267112923298	-0.9489676073157808	9897.5	0.0158905469843593	False
1035	288	M	D	-1.3264264433563784	-9.8587038	0.2180851063829787	-1.3322827446516416	1.4356546569332287	False	-1.3448052228142462	-1.5796852759655515	14636.0	0.0172	False
1036	472	N	K	-1.3265274353474852	-10.595703199999999	0.1719745222929936	-1.0806412226509343	0.4776379419176355	False	-1.3412969539549462	-2.2594664769536443	13733.0	0.0197252565108723	False
1037	289	H	C	-1.3266203641106795	-10.563146800000002	0.5108695652173914	-1.0797934990920897	0.4407911451862664	False	-1.3412116708762722	-1.1223122720964496	22289.0	0.0172	False
1038	303	N	I	-1.3267877622149364	-10.063916	0.9936305732484076	-1.1625365739318332	0.3621130491096634	False	-1.3409884307743778	-1.5804724440133326	20964.0	0.0161500318879438	False
1039	212	N	A	-1.3272553440097647	-8.213244620000001	0.9108280254777071	-1.2293260497266234	-0.522210072443192	False	-1.3361018539126308	-1.4573820528582189	20192.5	0.0138408215930259	False
1040	369	H	Y	-1.3278249732329541	-9.7797118	0.0706521739130434	-1.2136669146658845	0.4039443484548973	False	-1.3422350519073292	-1.849230002152756	11256.5	0.0136181518031708	False
1041	329	R	V	-1.327840712767762	-9.350012199999998	0.2540322580645161	-1.524714641891501	3.9412368346663187	False	-1.348006546881122	-1.8503386051897932	12320.0	0.0172	False
1042	210	N	T	-1.327925464733512	-4.651379400000001	0.3248407643312102	-1.278310197430194	-1.314416202167625	False	-1.330462239583447	-1.4546269874882245	22753.5	0.013656765462802	False
1043	42	A	T	-1.329239019302993	4.78806152	0.4084507042253521	-1.3451066754272172	-1.3696863972646784	False	-1.3312830506647872	-1.3762041025671228	14016.0	0.0164515434516296	False
1044	101	N	T	-1.329284708503658	-7.11368416	0.7579617834394905	-1.1615332450159923	-1.314416202167625	False	-1.3318214833535928	-1.4401194830536888	17977.0	0.0170257011060368	False
1045	205	Q	D	-1.3299194609708265	-10.1060424	0.5858585858585859	-0.9845419061312496	-0.3145681878067974	False	-1.3401834800897483	-1.2211885659331183	22610.5	0.0165600731183422	False
1046	169	K	H	-1.3300840665368066	-8.63879388	0.2422680412371134	-1.1108369672743574	-0.8722546413911971	False	-1.3363176957132543	-1.0201867098872048	22230.5	0.0542558591726178	True
1047	162	R	V	-1.3301611048796806	-11.1396606	0.2298387096774193	-1.3784009866304403	3.9412368346663187	False	-1.3503269389930406	-1.3695989037420673	17741.5	0.0172	False
1048	343	R	I	-1.331102370748178	-11.6835448	0.8869047619047619	-1.3271999530520326	4.291281403614324	False	-1.3508945479455583	-1.9561964009346131	16589.5	0.0171999999999999	False
1049	269	Y	R	-1.331330487482952	-10.5893434	0.2522522522522522	-1.3845087627680814	2.983220119650725	False	-1.351876887564322	-1.9812532265221812	21793.5	0.0165537752895234	False
1050	362	D	H	-1.331862544684384	-11.6813232	0.656441717791411	-1.1181973943307901	2.011764508883313	False	-1.3515257888055283	-1.5753285635988312	12576.5	0.0172	False
1051	178	T	Q	-1.3324265746512745	-4.985083	0.4341463414634146	-1.2884997742897737	-1.2222992103392023	False	-1.335769581764649	-1.2745556246624965	13978.0	0.0152578092619654	False
1052	212	N	K	-1.3326756995197218	-9.789294300000002	0.9108280254777071	-1.2293260497266234	0.4776379419176355	False	-1.3474452181271828	-1.4573820528582189	23877.5	0.0132127029599404	False
1053	85	D	N	-1.3328230647867372	-7.9432253	0.2453987730061349	-1.3026453923887813	-0.2224511959783752	False	-1.3436843103697949	-1.4542949279846549	12039.0	0.0074488516702654	False
1054	232	A	I	-1.3330838975097647	-5.16467284	0.5257731958762887	-1.2741351601749376	-1.2775694054362559	False	-1.3359454216940152	-1.3574849278191143	17841.0	0.0062073213730258	False
1055	103	E	S	-1.333154488738348	-8.9580076	0.7680412371134021	-1.2934520056760117	0.2934039582607904	False	-1.3470027063749679	-1.2667029533284495	23155.0	0.0171999999999999	False
1056	305	N	P	-1.333166558900919	-6.23381352	0.8769230769230769	-1.2610592246387051	-1.1117588201450954	False	-1.337452124218056	-1.2826045481147843	20919.5	0.0165522962777974	False
1057	504	K	E	-1.3332314307198891	-7.7982422200000014			2.306538882734265	False	-1.3533211754109749	-1.8246148281480423	19197.0	0.0295782621678633	False
1058	502	Y	K	-1.3339611391898325	-12.1984984	0.7792792792792793	-0.8270448413073518	1.6935822340528115	False	-1.35299189692034	-1.8870431799852527	16751.5	0.0158812831534219	False
1059	63	G	H	-1.3340142461098885	-10.399243199999999	0.4285714285714285	-1.1690809437287968	0.6618719255744803	False	-1.3496298879869697	-1.9142491226880851	12056.5	0.0150199831181467	False
1060	370	Q	S	-1.3341947775262173	-8.38980722	0.5757575757575758	-0.9976670228748371	-1.3696863972646791	False	-1.3362388088880115	-1.526730953760126	22874.0	0.014009850605315	False
1061	210	N	D	-1.3348881941893826	-8.30128164	0.3248407643312102	-1.278310197430194	-0.2224511959783752	False	-1.3457494397724403	-1.4546269874882245	22071.0	0.0084386802717172	False
1062	145	F	M	-1.3353364800073813	-2.90858156	0.1690140845070422	-1.2869725808722134	-1.5170735841901544	False	-1.336033782037019	-1.140945686234991	22745.5	0.0179366335393517	False
1063	92	S	K	-1.3357238095338893	-10.370398	0.5769230769230769	-1.2522164052351437	1.1777270798136459	False	-1.3533195128543942	-1.927552348586593	24444.0	0.0133323989681662	False
1064	168	T	V	-1.3358793535389029	-4.840478500000001	0.1126760563380281	-1.3528425968560307	-0.8354078446598283	False	-1.342401170920181	-1.8027297696423183	23921.5	0.0172	False
1065	237	R	A	-1.3374743858672764	-10.967395199999999	0.5604838709677419	-1.3740807222186524	3.406958282061469	False	-1.3579827813692815	-1.4287091123393936	19824.5	0.0103681467639643	False
1066	470	K	A	-1.337532980808536	-11.448010400000001	0.4780487804878048	-1.1935852084833012	2.1173203964635547	False	-1.3573660224973356	-1.2813485304471908	8144.0	0.0157526494642839	False
1067	486	K	G	-1.3381820136695362	-12.351684600000002	0.5951219512195122	-0.8406816998131205	1.9515098111723943	False	-1.3577395565048558	-1.5211681813318314	5412.0	0.0169835589371382	False
1068	90	A	Q	-1.3382317202008012	-6.737646459999999	0.3309859154929577	-1.3452611746380947	-0.4300930806147697	False	-1.3477192764513872	-1.4624767572661046	15997.5	0.057356579508748	True
1069	52	D	I	-1.3386733530757815	-10.6061892	0.5644171779141104	-1.3394367878516409	2.3015543801203995	False	-1.358757102475879	-1.5012684089716108	16093.0	0.0143389757869622	False
1070	32	T	K	-1.3388062915117858	-9.4606688	0.2676056338028169	-1.3680611577885116	1.325114266739122	False	-1.3568658442217387	-2.0297573786285	15737.0	0.0160626761489057	False
1071	372	E	C	-1.3392494387921023	-11.597375300000001	0.6185567010309279	-0.8609613169288747	0.8461059092313251	False	-1.355637210028021	-1.293995047886675	14362.5	0.0172	False
1072	158	S	H	-1.3399927818779909	-9.6713986	0.4538461538461538	-1.1498443380338494	-0.1119108057842681	False	-1.3515450707095251	-1.3928455984415973	23231.5	0.2391600779748246	True
1073	153	S	H	-1.3402509944010237	-9.446875	0.3846153846153846	-1.1832457187762664	-0.1119108057842681	False	-1.3518032832325575	-1.5523717036725029	21224.5	0.1311074987295198	True
1074	503	P	S	-1.3404070797129752	-7.142065400000001	0.6691176470588235	-1.0272368859716334	-1.8118479580411058	False	-1.33827027100276	-1.5314295220028449	17978.5	0.0243488527061771	False
1075	516	I	R	-1.3404638998348013	-9.6141478			4.291281403614324	False	-1.360256077032182	-2.150016919437008	14187.0	0.0172	False
1076	185	K	L	-1.3416397724590774	-10.991809	0.3560975609756097	-1.3214553593709013	2.6331755507027204	False	-1.362035801745075	-1.2875942987111249	18935.0	0.0242432430890878	False
1077	100	P	D	-1.3417516668778124	-9.3278442	0.5808823529411765	-1.332059363559768	0.8276825108656405	False	-1.35806551684886	-1.6973519201056029	21512.5	0.0147	False
1078	62	K	Y	-1.3420980797462554	-10.9368898	0.6146341463414634	-1.2382286388791854	1.6935822340528115	False	-1.3611288374767632	-1.2471934675513143	21115.0	0.01781245179935	False
1079	176	K	C	-1.3425278386242805	-10.891809	0.6536585365853659	-1.2500672959879762	1.7304290307841803	False	-1.3616413718928235	-1.0459683824687869	17274.0	0.0142505331224086	False
1080	187	K	L	-1.34266929633456	-11.3482912	0.3902439024390244	-1.271463940112575	2.6331755507027204	False	-1.363065325620558	-1.380207990279709	14042.0	0.0160008237921417	False
1081	272	A	K	-1.3430587582924016	-7.8590819000000005	0.019809335149189	-1.5207786269091332	2.1173203964635547	False	-1.3628917999812014	-2.031635088577218	19608.5	0.0143989289135249	False
1082	154	H	E	-1.343222936217728	-11.451379199999998	0.2826086956521739	-1.1609799565152097	1.8275305252264682	False	-1.3625424983451575	-1.2810492481806264	21599.0	0.3101687532671001	True
1083	471	N	I	-1.343591530014285	-10.8920409	0.7197452229299363	-0.9994082659693132	0.3621130491096634	False	-1.357792198573727	-1.5175624530602445	9882.5	0.0147	False
1084	470	K	D	-1.3445599865048412	-11.493347199999999	0.4780487804878048	-1.1935852084833012	2.1223048990774203	False	-1.3644005685247151	-1.2813485304471908	15465.0	0.0171999999999999	False
1085	70	G	K	-1.3458218336569323	-8.55107418	0.2261904761904762	-1.4804386785080903	1.9515098111723943	False	-1.3653793764922522	-2.0342868115794115	9840.5	0.0199100619733794	False
1086	525	G	E	-1.346045979571385	-5.40134278			1.067186689619539	False	-1.3632646058209181	-1.9773927392326471	22831.0	0.0138198424561262	False
1087	525	G	K	-1.3468623696395077	-7.466516060000001			1.9515098111723943	False	-1.3664199124748273	-1.9773927392326471	16813.5	0.0171999999999999	False
1088	103	E	H	-1.3469221772183533	-10.689623999999998	0.7680412371134021	-1.2934520056760117	1.8275305252264682	False	-1.3662417393457829	-1.2667029533284495	22559.5	0.016173210029693002	False
1089	101	N	Y	-1.3470431702016163	-8.27789316	0.7579617834394905	-1.1615332450159923	-0.9459482348539352	False	-1.3526911875794545	-1.4401194830536888	18746.0	0.0161718963052822	False
1090	237	R	K	-1.3473132701261044	-4.0088622800000016	0.5604838709677419	-1.3740807222186524	-0.8722546413911973	False	-1.353546899302552	-1.4287091123393936	18351.0	0.0149995381947519	False
1091	144	T	Y	-1.3476473377679072	-6.5844116600000016	0.3057324840764331	-1.1021543119492836	-1.793424559675422	True	-0.6098002696428524	-1.1456506591215327	20593.0	0.0163501468362395	False
1092	200	S	E	-1.347784246004954	-9.570947300000002	0.4522292993630573	-1.2445425616159915	0.2934039582607904	False	-1.3616324636415742	-1.4108906642808294	16879.0	0.0165574712652792	False
1093	381	Q	M	-1.3479249910094262	-9.4129029	0.6262626262626263	-1.1358282867587737	-0.4116696822490852	False	-1.3575384236755992	-1.5927833225753232	16984.0	0.0147	False
1094	132	E	H	-1.3479411415253664	-11.250256199999999	0.4329896907216495	-1.2072934479402857	1.8275305252264682	False	-1.367260703652796	-1.5308965456778103	22057.0	0.0172	False
1095	187	K	A	-1.3479489431778402	-11.060925	0.3902439024390244	-1.271463940112575	2.1173203964635547	False	-1.3677819848666397	-1.380207990279709	8528.0	0.0203837052499837	False
1096	382	K	T	-1.3480009045333463	-10.8490234	0.7707317073170732	-1.2118167795753338	1.325114266739122	False	-1.3660604572432988	-1.4395775000909	17615.0	0.01075	False
1097	137	E	C	-1.3481646487519767		0.8505154639175257	-0.8838818819207849	0.8461059092313251	False	-1.3645524199878951	-1.3314937345371969	12967.5	0.0172	False
1098	85	D	M	-1.3483396030854875	-10.3030394	0.2453987730061349	-1.3026453923887813	1.4356546569332287	False	-1.366718382543355	-1.4542949279846549	12764.0	0.0172	False
1099	362	D	Y	-1.3492596625316409	-11.058313000000002	0.656441717791411	-1.1181973943307901	0.9934930961568008	False	-1.3662127893688605	-1.5753285635988312	10418.5	0.0159176823353983	False
1100	19	T	E	-1.3496601426001495	-10.2017211	0.204225352112676	-1.1833966534710454	0.4407911451862664	False	-1.3642514493657425	-1.6238784199034828	11117.0	0.0190004812302374	False
1101	514	E	R	-1.3498363622095495	-9.258117599999999			3.5961767683321795	False	-1.3702581212590794	-1.7748520656541706	12611.0	0.02058	False
1102	362	D	V	-1.3499868786569995	-11.748706199999999	0.656441717791411	-1.1181973943307901	1.9515098111723943	False	-1.3695444214923191	-1.5753285635988312	11584.5	0.0172	False
1103	143	H	V	-1.3504560380887636	-9.7265625	0.0706521739130434	-1.3571303936350865	1.3619610634704906	False	-1.3686247031571577	-1.7593819494769196	15370.0	0.0170646890814103	False
1104	339	S	E	-1.3508000754922955	-9.8257934	0.6320754716981132	-1.2155337612438073	0.2934039582607904	False	-1.3646482931289154	-1.7054377579816706	20360.5	0.0172	False
1105	132	E	V	-1.3512092668288749	-11.228967399999998	0.4329896907216495	-1.2072934479402857	1.7672758275155491	False	-1.3704030379501633	-1.5308965456778103	14831.0	0.0220347886574018	False
1106	211	G	W	-1.351458608220412	-6.584826680000001	0.6237113402061856	-1.1135168540595124	-1.7750011613097372	False	-1.3496861741161952	-1.0927214952189566	20447.0	0.0172	False
1107	210	N	E	-1.3514609076278261	-8.291150060000001	0.3248407643312102	-1.278310197430194	-0.3329915861724819	False	-1.3616031493389118	-1.4546269874882245	17287.0	0.0147	False
1108	40	N	K	-1.3515778815930817	-9.4935912	0.6751592356687898	-1.2827970505671873	0.4776379419176355	False	-1.3663474002005422	-1.8898115448877453	15003.0	0.0115489820666655	False
1109	127	S	R	-1.3519533927921876	-10.1582886	0.1615384615384615	-1.40690111047343	2.46736496541156	False	-1.3722149495554379	-2.09067872385733	15413.0	0.0169930494061173	False
1110	211	G	C	-1.3524926569843012	-5.93166496	0.6237113402061856	-1.1135168540595124	-1.9408117466008976	False	-1.349058162292183	-1.0927214952189566	23267.5	0.0172	False
1111	145	F	G	-1.352616512283307	-5.04354244	0.1690140845070422	-1.2869725808722134	-1.3328396005333096	False	-1.3549897874592958	-1.140945686234991	19278.5	0.0227669362390544	False
1112	137	E	Y	-1.3530330769297991		0.8505154639175257	-0.8838818819207849	0.8092591124999562	False	-1.3692722779583684	-1.3314937345371969	19362.0	0.0172	False
1113	292	N	Y	-1.3531864528442576	-8.2674072	0.6496815286624203	-1.1706691124089634	-0.9459482348539352	False	-1.3588344702220958	-1.3951386977900444	19401.5	0.0167598384922073	False
1114	186	G	Q	-1.353278265436748	-8.9667603	0.7142857142857143	-1.1654580901702432	-0.59590366590593	False	-1.3615979483597227	-1.4977865036531957	17060.5	0.0172	False
1115	503	P	I	-1.3537100471504044	-9.6374026	0.6691176470588235	-1.0272368859716334	-0.6880206577343524	False	-1.3613537306792562	-1.5314295220028449	14253.0	0.0284976551594029	False
1116	268	W	D	-1.3547268116168876	-8.929186920000003	0.1117021276595744	-1.4429898062982711	1.6383120389557582	False	-1.3736286083225908	-1.7239838474796136	21277.5	0.0172	False
1117	498	G	R	-1.3551930169079047	-11.6033204	0.36904761904761896	-1.2933912659737241	3.241147696770309	False	-1.3757430813733054	-2.278019589497562	11809.0	0.0130689890685678	False
1118	159	S	D	-1.3552258592573672	-9.3894288	0.1615384615384615	-1.2967446316958993	0.4776379419176352	False	-1.3699953778648282	-1.8396540715309784	17162.5	0.184169026394626	True
1119	340	I	P	-1.355584243498939	-10.2238524	1.0	-0.8382688864231468	-0.6880206577343524	False	-1.3632279270277907	-1.3871564486073915	22816.0	0.0172	False
1120	362	D	R	-1.3558231811924726	-12.510192899999998	0.656441717791411	-1.1181973943307901	3.4119427846753343	False	-1.3763298173311749	-1.5753285635988312	8520.0	0.0172	False
1121	339	S	A	-1.356037164315817	-7.0982055200000005	0.6320754716981132	-1.2155337612438073	-1.2222992103392023	False	-1.3593801714291909	-1.7054377579816706	17139.5	0.0184425602873894	False
1122	187	K	V	-1.3561161520327722	-11.4406496	0.3902439024390244	-1.271463940112575	2.6515989490684047	False	-1.3765245319552792	-1.380207990279709	18366.0	0.0178115265074548	False
1123	103	E	P	-1.3563202763233315	-9.6361451	0.7680412371134021	-1.2934520056760117	0.6434485272087958	False	-1.3718546567843632	-1.2667029533284495	22476.5	0.0159692638341906	False
1124	340	I	N	-1.3566225524607494	-11.3402467	1.0	-0.8382688864231468	0.3621130491096634	False	-1.3708232210201907	-1.3871564486073915	12648.0	0.0172	False
1125	272	A	R	-1.3572112673792018	-9.3210692	0.019809335149189	-1.5207786269091332	3.406958282061469	False	-1.3777196628812072	-2.031635088577218	20251.0	0.0143989289135249	False
1126	342	Y	S	-1.35721942135757	6.1630981	0.8869047619047619	-1.3271999530520326	-1.6460373727499458	False	-1.356699658023679	-1.280379505681821	23191.5	0.016418909407219	False
1127	136	K	L	-1.357304117900528	-11.936621	0.3951219512195122	-1.1765755124120625	2.6331755507027204	False	-1.3777001471865258	-1.1930709439807758	15892.5	0.0678550017623459	True
1128	162	R	K	-1.3575896185920302	-4.191149940000002	0.2298387096774193	-1.3784009866304403	-0.8722546413911973	False	-1.3638232477684775	-1.3695989037420673	15431.0	0.0100309861481128	False
1129	292	N	S	-1.3579348261117965	-7.0250243600000015	0.6496815286624203	-1.1706691124089634	-1.4618033890931008	False	-1.3591427093064523	-1.3951386977900444	14193.5	0.0180486576592004	False
1130	294	K	Q	-1.3582657039241943	-9.539660699999999	0.5902439024390244	-1.2718537553527822	0.38552095008921294	False	-1.3725840349138303	-1.2999192837241564	22439.0	0.0127446385289903	False
1131	289	H	W	-1.3584032979451504	-11.313000400000002	0.5108695652173914	-1.0797934990920897	1.0487632912538545	False	-1.3755566139728792	-1.1223122720964496	18239.0	0.0163406925731316	False
1132	169	K	C	-1.3584879983844032	-11.685778599999999	0.2422680412371134	-1.1108369672743574	1.7304290307841803	False	-1.3776015316529466	-1.0201867098872048	15701.0	0.09324	True
1133	377	Y	F	-1.3587601455871088	-7.18562012	0.4369369369369369	-1.2411799461443755	-1.0749120234137266	False	-1.3633538226625372	-1.9704889522867024	21584.5	0.0157501024497704	False
1134	158	S	I	-1.3588642768039527	-9.5272094	0.4538461538461538	-1.1498443380338494	-0.3379760887863471	False	-1.3689734376392453	-1.3928455984415973	22600.0	0.0493918122081877	False
1135	144	T	P	-1.3589096602879798	-6.159619139999998	0.3057324840764331	-1.1021543119492836	-1.9592351449665824	True	-0.5889897448417943	-1.1456506591215327	19752.5	0.018696386482386	False
1136	287	S	N	-1.3590443600547877	-7.71113272	0.5846153846153846	-1.1094395790875002	-1.4618033890931008	True	-0.6835589735588874	-1.3970423195079749	15933.0	0.0161390694543586	False
1137	201	S	T	-1.3593456002938826	-4.87093504	0.5230769230769231	-1.1583516467377528	-2.014505340063636	False	-1.3551541023827354	-1.3001069532703355	19308.5	0.0222076344123913	False
1138	200	S	V	-1.3593552632488954	-8.093884339999999	0.4522292993630573	-1.2445425616159915	-0.6880206577343524	False	-1.3669989467777477	-1.4108906642808294	21279.5	0.0172	False
1139	326	T	A	-1.3598469108187232	-2.4980103	0.8679245283018868	-1.3374534267619749	-1.3696863972646784	False	-1.3618909421805174	-1.6074809993339851	14970.0	0.0217887250757189	False
1140	100	P	E	-1.3599951272777364	-9.266980199999999	0.5808823529411765	-1.332059363559768	0.6434485272087958	False	-1.375529507738768	-1.6973519201056029	21267.5	0.0161714533720958	False
1141	382	K	I	-1.3600632292431012	-11.972753799999998	0.7707317073170732	-1.2118167795753338	3.0016435180164107	False	-1.3806127869003422	-1.4395775000909	13888.0	0.0198285431455116	False
1142	237	R	Y	-1.3611978134530205	-10.892028999999999	0.5604838709677419	-1.3740807222186524	2.983220119650725	False	-1.3817442135343905	-1.4287091123393936	24268.0	0.0112537455556367	False
1143	212	N	E	-1.36127901131673	-8.9342772	0.9108280254777071	-1.2293260497266234	-0.3329915861724819	False	-1.3714212530278158	-1.4573820528582189	21010.0	0.0249	False
1144	185	K	P	-1.3619608500040363	-10.3242677	0.3560975609756097	-1.3214553593709013	1.5277716487616508	False	-1.3805872333403235	-1.2875942987111249	19723.5	0.0172	False
1145	201	S	H	-1.362009041522815	-9.804748599999998	0.5230769230769231	-1.1583516467377528	-0.1119108057842681	False	-1.3735613303543488	-1.3001069532703355	17755.0	0.0159591803742212	False
1146	126	S	R	-1.3621115550710572	-9.522863800000001	0.3307692307692307	-1.4632834577314393	2.46736496541156	False	-1.3823731118343074	-2.0029111601159593	18237.0	0.0224415673003536	False
1147	31	D	K	-1.3622166727186384	-10.0176882	0.3374233128834356	-1.4024171603901323	2.1223048990774203	False	-1.3820572547385124	-1.7659774786165598	10589.0	0.0150445781568817	False
1148	337	I	R	-1.3623212883054452	-10.5330444	0.2426035502958579	-1.4746621169223315	4.291281403614324	False	-1.3821134655028258	-1.891164411518612	16171.5	0.0239249736193879	False
1149	289	H	T	-1.3624715848503164	-10.3951904	0.5108695652173914	-1.0797934990920897	0.0354763811412076	False	-1.3749018815885286	-1.1223122720964496	23595.5	0.0690317218760472	True
1150	372	E	R	-1.3631165655741404	-13.181592000000002	0.6185567010309279	-0.8609613169288747	3.5961767683321795	False	-1.3835383246236699	-1.293995047886675	18558.5	0.0172	False
1151	287	S	I	-1.3633331020768042	-9.805603	0.5846153846153846	-1.1094395790875002	-0.3379760887863471	True	-0.8808961089366771	-1.3970423195079749	22776.0	0.0157504614165728	False
1152	375	S	V	-1.3640369781076085	-9.8132691	0.5692307692307692	-1.005819895465806	-0.6880206577343524	False	-1.3716806616364603	-1.7062160034261855	10578.5	0.0153799490887074	False
1153	144	T	W	-1.3643608900900992	-8.546008400000002	0.3057324840764331	-1.1021543119492836	-1.1486056168764645	True	-0.7455465404251149	-1.1456506591215327	13491.5	0.0172	False
1154	357	W	R	-1.3643791993082603	-10.3166138	0.1938325991189427	-1.4658830517437482	3.628039062449683	False	-1.3847824693213522	-2.585078009755471	10509.5	0.0184562988837186	False
1155	368	H	P	-1.3646696846909805	-9.582824800000001	0.1684782608695652	-1.2522942101366985	0.238133763163737	False	-1.3782267018762604	-1.6532271805597298	11102.5	0.0172	False
1156	285	N	G	-1.3646739237805	-8.390893400000001	0.8789808917197452	-1.2241041043963226	-0.6880206577343524	True	-0.8251884927394071	-1.5202178176622358	23357.5	0.0261139933989992	False
1157	185	K	I	-1.3652095273410554	-11.351196400000001	0.3560975609756097	-1.3214553593709013	3.0016435180164107	False	-1.3857590849982966	-1.2875942987111249	18669.5	0.0109314624951458	False
1158	232	A	S	-1.3655528035389577	-6.220153819999998	0.5257731958762887	-1.2741351601749376	-1.2222992103392023	False	-1.368895810652332	-1.3574849278191143	19256.0	0.0102600022883071	False
1159	496	R	L	-1.3656830698412168	-12.0460449	0.1491935483870967	-1.278516570454845	3.9228134363006335	False	-1.3858655433966418	-1.2799096493244362	10034.0	0.0172	False
1160	486	K	V	-1.3657293964947113	-12.8428344	0.5951219512195122	-0.8406816998131205	2.6515989490684047	False	-1.3861377764172182	-1.5211681813318314	7759.0	0.0232036393925421	False
1161	85	D	T	-1.366230162903149	-9.6118287	0.2453987730061349	-1.3026453923887813	0.6250251288431113	False	-1.3816825405590736	-1.4542949279846549	13228.0	0.0147	False
1162	305	N	L	-1.3662825380035026	-9.1838134	0.8769230769230769	-1.2610592246387051	-0.0063549182040265	False	-1.3784686681628986	-1.2826045481147843	14640.5	0.0203742468322055	False
1163	340	I	L	-1.3667141563889031	-8.498828199999998	1.0	-0.8382688864231468	-1.793424559675422	False	-1.3647598922901436	-1.3871564486073915	14253.0	0.0165266423729789	False
1164	86	S	H	-1.3668548133766856	-9.713818400000001	0.6617647058823529	-1.178553712843344	-0.1119108057842681	False	-1.3784071022082196	-1.372661579379732	14494.5	0.0492923167846345	False
1165	476	I	L	-1.367001451649941	-5.2532714600000014	0.3431952662721893	-1.205489638426516	-1.793424559675422	False	-1.3650471875511814	-1.5465535675496327	14036.5	0.0376143709521148	False
1166	210	N	A	-1.3672324508975822	-8.11026612	0.3248407643312102	-1.278310197430194	-0.522210072443192	False	-1.3760789608004482	-1.4546269874882245	20816.5	0.0096537097952977	False
1167	501	D	G	-1.3673727599312095	-11.866040199999999	0.7239263803680982	-0.9577488762040924	1.2514206732763835	False	-1.3852058986175413	-1.4211080730464072	18919.0	0.018290550111879	False
1168	32	T	R	-1.3674377826589006	-10.7634766	0.2676056338028169	-1.3680611577885116	2.614752152337036	False	-1.3878209503099783	-2.0297573786285	14819.5	0.0147	False
1169	342	Y	Q	-1.367525406544715	-6.37060552	0.8869047619047619	-1.3271999530520326	-0.8538312430255128	False	-1.373903515128721	-1.280379505681821	14535.0	0.0169978420160706	False
1170	104	N	K	-1.3682837190621524	-7.03697514	0.197452229299363	-1.4508631654417303	0.4776379419176355	False	-1.3830532376696132	-1.8419508434114575	16820.0	0.020433229328669998	False
1171	153	S	A	-1.3692380345552557	-7.71440436	0.3846153846153846	-1.1832457187762664	-1.2222992103392023	False	-1.3725810416686306	-1.5523717036725029	23633.5	0.1223542258678302	True
1172	375	S	E	-1.3693268020384834	-10.977587799999998	0.5692307692307692	-1.005819895465806	0.2934039582607904	False	-1.3831750196751034	-1.7062160034261855	12176.5	0.0225945442500982	False
1173	235	K	C	-1.370440220388054	-11.547046	0.6975609756097559	-1.1615526288866669	1.7304290307841803	False	-1.3895537536565974	-1.1273695692992456	7362.5	0.0134298719975255	False
1174	184	N	P	-1.3705497644738016	-9.15963146	0.8634146341463415	-1.0194723812925883	-1.1117588201450954	False	-1.3748353297909386	-1.2774518302479876	21835.5	0.0172	False
1175	342	Y	L	-1.371469443027027	-4.82769776	0.8869047619047619	-1.3271999530520326	-1.2222992103392023	False	-1.374812450140401	-1.280379505681821	17532.5	0.0169978420160706	False
1176	88	L	S	-1.372288903531341	-6.02272944	0.3231707317073171	-1.363890216245065	-0.7064440561000368	False	-1.3797950613526653	-1.6240758341010426	23678.0	0.0166005746999421	False
1177	278	E	I	-1.3725343217827124	-5.15672608	0.4642857142857143	-1.6066726176418995	2.1173203964635547	False	-1.392367363471512	-1.5330344576984656	21316.5	0.0108102713795776	False
1178	272	A	E	-1.3729567273762435	-6.76267092	0.019809335149189	-1.5207786269091332	1.2329972749106992	False	-1.3907315451930446	-2.031635088577218	17770.5	0.0152464128703713	False
1179	274	S	I	-1.3732841468742305	-7.1331664	0.1814516129032258	-1.3663302870586982	-0.3379760887863471	False	-1.3833933077095228	-1.6360660479958022	22409.0	0.0145001451346895	False
1180	162	R	L	-1.3737626778572125	-11.403064	0.2298387096774193	-1.3784009866304403	3.9228134363006335	False	-1.3939451514126375	-1.3695989037420673	14876.0	0.0172	False
1181	171	G	P	-1.3739046458706266	-8.8218626	0.8814432989690721	-0.79023607694371	-1.7381543645783681	False	-1.3724937216325297	-1.1460118795359997	18618.5	0.0172	False
1182	145	F	I	-1.3746071305597474	2.23615722	0.1690140845070422	-1.2869725808722134	-1.9408117466008976	False	-1.3711726358676288	-1.140945686234991	23879.0	0.0159556844937129	False
1183	144	T	C	-1.3746774570043194	-7.1842895	0.3057324840764331	-1.1021543119492836	-1.7565777629440529	True	-0.6438775416293134	-1.1456506591215327	13930.5	0.0172	False
1184	477	G	R	-1.3747049212535765	-11.8975341	0.6785714285714286	-1.2631246506896878	3.241147696770309	False	-1.395254985718977	-2.402687657523073	6936.0	0.0131874524722144	False
1185	52	D	A	-1.3747834324300543	-10.158069	0.5644171779141104	-1.3394367878516409	1.4172312585675442	False	-1.3931106920558691	-1.5012684089716108	13182.5	0.0120380256169969	False
1186	492	M	R	-1.374843809684117	-11.7083984	0.296200840015273	-1.3080782162642626	3.425381680427153	False	-1.3953455582958247	-2.176587243186627	9081.0	0.0176399999999999	False
1187	137	E	P	-1.375323539165263		0.8505154639175257	-0.8838818819207849	0.6434485272087958	False	-1.390857919626295	-1.3314937345371969	17306.0	0.0147996355435951	False
1188	89	P	L	-1.3755193788934097	-8.7691528	0.7058823529411765	-1.1130987315546912	-1.0564886250480419	False	-1.380265968964023	-1.2855660136665146	25155.0	0.0509738789185264	False
1189	327	K	E	-1.3755444521315792	-9.651965400000002	0.4097560975609756	-1.4527051339693158	2.306538882734265	False	-1.3956341968226649	-1.7098864136298706	19187.0	0.0242743726801712	False
1190	337	I	K	-1.37556617417162	-9.894629	0.2426035502958579	-1.4746621169223315	3.0016435180164107	False	-1.3961157318288608	-1.891164411518612	14573.5	0.0212730438089333	False
1191	16	D	F	-1.376080700841496	-8.058849939999998			2.0804735997321857	False	-1.3958566728891182	-1.5447005797616076	15652.0	0.0172	False
1192	327	K	Q	-1.3761233794263703	-6.89749752	0.4097560975609756	-1.4527051339693158	0.38552095008921294	False	-1.3904417104160058	-1.7098864136298706	18585.0	0.0170207728171897	False
1193	400	E	K	-1.3766627061566927	-8.1267946	0.5154639175257731	-1.5381287903518044	2.306538882734265	False	-1.3967524508477784	-1.9890525769555232	11518.0	0.0154701401663956	False
1194	290	E	M	-1.3770822107236764	-11.9275758	0.7835051546391752	-0.9544857053496356	1.2514206732763835	False	-1.3949153494100082	-1.0927448368063604	17798.0	0.0191171085940474	False
1195	53	S	D	-1.3770838313315377	-10.075048599999999	0.5461538461538461	-1.239246760315813	0.4776379419176352	False	-1.391853349938999	-1.4999641398765944	15752.5	0.0140735288140469	False
1196	382	K	Y	-1.3774804906101177	-11.3165528	0.7707317073170732	-1.2118167795753338	1.6935822340528115	False	-1.3965112483406257	-1.4395775000909	21205.5	0.0143333333333333	False
1197	342	Y	V	-1.3777196076627243	-5.12431642	0.8869047619047619	-1.3271999530520326	-1.2038758119735182	False	-1.3812216006650484	-1.280379505681821	20035.0	0.0172	False
1198	381	Q	F	-1.3778867950223912	-10.4579102	0.6262626262626263	-1.1358282867587737	0.2331492605498716	False	-1.3914172127628368	-1.5927833225753232	17892.5	0.0149384456582214	False
1199	200	S	T	-1.378306128408263	-2.32415772	0.4522292993630573	-1.2445425616159915	-2.014505340063636	False	-1.3741146304971157	-1.4108906642808294	17794.0	0.0172	False
1200	175	P	Q	-1.3785687824648571	-8.624487400000001	0.3161764705882353	-1.1462553497092	-1.0196418283166735	False	-1.3836189086595017	-1.8785727920762632	21735.0	0.0101107179042967	False
1201	56	G	K	-1.379433533996138	-10.4852538	0.4285714285714285	-1.3564271211201602	1.9515098111723943	False	-1.3989910768314575	-2.0368386385263686	10818.5	0.0172	False
1202	18	D	Y	-1.3795287099512454	-11.532287599999998	0.2024539877300613	-1.0399174014957941	0.9934930961568008	False	-1.3964818367884648	-1.7077029368556391	14650.0	0.0172	False
1203	372	E	T	-1.3796665728138506	-11.509472599999999	0.6185567010309279	-0.8609613169288747	0.4407911451862664	False	-1.3942578795794431	-1.293995047886675	11595.0	0.0163400386355416	False
1204	142	N	Q	-1.3808502656333763	-7.30197754	0.6305732484076433	-0.9848713256295056	-2.069775535160689	True	-0.5892234266829321	-1.2246657748648646	22093.5	0.0172	False
1205	370	Q	I	-1.3809358404401022	-11.223449699999998	0.5757575757575758	-0.9976670228748371	0.4542300409380856	False	-1.3955924942623759	-1.526730953760126	16475.0	0.0181424969592807	False
1206	171	G	Y	-1.3812206152078517	-8.55482198	0.8814432989690721	-0.79023607694371	-1.9039649498695288	False	-1.3781604203873132	-1.1460118795359997	24721.0	0.1062308665872496	True
1207	187	K	S	-1.3816090000168852	-10.5629883	0.3902439024390244	-1.271463940112575	1.1777270798136459	False	-1.3992047033373909	-1.380207990279709	14067.5	0.0152551066436698	False
1208	142	N	T	-1.3818372357141642	-9.071301199999999	0.6305732484076433	-0.9848713256295056	-1.314416202167625	True	-0.7332926806161233	-1.2246657748648646	20659.0	0.0172	False
1209	205	Q	S	-1.3821341296714382	-8.975073199999999	0.5858585858585859	-0.9845419061312496	-1.3696863972646791	False	-1.3841781610332324	-1.2211885659331183	19134.5	0.0197033639496873	False
1210	42	A	S	-1.3823512215244071	-4.44860838	0.4084507042253521	-1.3451066754272172	-1.2222992103392023	False	-1.3856942286377818	-1.3762041025671228	14922.5	0.0172	False
1211	201	S	Y	-1.3827256421524021	-7.022485380000001	0.5230769230769231	-1.1583516467377528	-1.6460373727499458	False	-1.3822058788185108	-1.3001069532703355	22556.0	0.0196829956290155	False
1212	141	P	K	-1.3828037104654607	-12.0441041	0.5735294117647058	-0.9962111480150004	1.5277716487616508	False	-1.4014300938017483	-1.6781685025718287	11033.5	0.0172	False
1213	522	E	R	-1.383278453525825	-9.563757199999998			3.5961767683321795	False	-1.4037002125753546	-1.8919635311941851	21854.0	0.0159516234206985	False
1214	42	A	Q	-1.3833482813650455	-7.485363860000001	0.4084507042253521	-1.3451066754272172	-0.4300930806147697	False	-1.3928358376156318	-1.3762041025671228	4904.5	0.0172	False
1215	176	K	H	-1.3833814814151142	-7.932653739999999	0.6536585365853659	-1.2500672959879762	-0.8722546413911971	False	-1.3896151105915615	-1.0459683824687869	17709.5	0.0118281508460089	False
1216	471	N	F	-1.3834473906826052	-10.943396000000002	0.7197452229299363	-0.9994082659693132	0.1410322687214494	False	-1.3964761457867396	-1.5175624530602445	10607.0	0.0171999999999999	False
1217	178	T	L	-1.3839477757797014	-7.42763684	0.4341463414634146	-1.2884997742897737	-0.8538312430255128	False	-1.3903258843637074	-1.2745556246624965	16927.5	0.0197709011609229	False
1218	496	R	F	-1.3840169103298274	-12.1998046	0.1491935483870967	-1.278516570454845	4.070200623226111	False	-1.404057504263868	-1.2799096493244362	7747.5	0.0172	False
1219	211	G	Y	-1.3857551787332802	-6.761730999999998	0.6237113402061856	-1.1135168540595124	-1.9039649498695288	False	-1.3826949839127418	-1.0927214952189566	22316.0	0.0187797287353708	False
1220	283	T	R	-1.3858486891810204	-7.7857422000000005	0.5704225352112676	-1.5715032922424177	2.614752152337036	False	-1.4062318568320982	-2.048396958322061	23930.0	0.0207682056939614	False
1221	526	V	K	-1.3859476777973985	-8.825280760000002			2.6515989490684047	False	-1.4063560577199057	-1.8719017569108305	11957.5	0.0172	False
1222	485	H	P	-1.3864465745827896	-11.0267454	0.4021739130434782	-1.009213103967496	0.238133763163737	False	-1.4000035917680702	-2.1069685152596582	5729.0	0.0158786828268838	False
1223	162	R	M	-1.386636177390776	-11.254553	0.2298387096774193	-1.3784009866304403	3.425381680427153	False	-1.407137926002484	-1.3695989037420673	11816.5	0.0172	False
1224	71	K	Y	-1.3869018150157495	-10.362512400000002	0.4146341463414634	-1.3531512936971266	1.6935822340528115	False	-1.4059325727462573	-1.3333724543437784	16731.5	0.0375	False
1225	188	E	K	-1.3869975747542491	-7.437890640000001	0.2938144329896907	-1.5692324229150778	2.306538882734265	False	-1.407087319445335	-2.053297666052258	21759.0	0.0330505446852441	False
1226	211	G	M	-1.387091872557259	-6.5156616	0.6237113402061856	-1.1135168540595124	-1.9776585433322664	False	-1.3832802722312152	-1.0927214952189566	16104.5	0.0172	False
1227	71	K	P	-1.3871794722194202	-10.221399	0.4146341463414634	-1.3531512936971266	1.5277716487616508	False	-1.4058058555557076	-1.3333724543437784	15662.0	0.0172965929025404	False
1228	103	E	Q	-1.3874877682721594	-8.683435020000001	0.7680412371134021	-1.2934520056760117	-0.2408745943440597	False	-1.3982311228161948	-1.2667029533284495	18163.0	0.0288091330373724	False
1229	487	C	R	-1.3875549606982032	-11.8660035	0.0296296296296296	-1.2630333217051586	3.0200669163820946	False	-1.4081072194256843	-2.4288164606759883	12787.5	0.0220889118037794	False
1230	100	P	K	-1.3878081524567338	-10.421997099999999	0.5808823529411765	-1.332059363559768	1.5277716487616508	False	-1.4064345357930217	-1.6973519201056029	16314.0	0.0161714533720958	False
1231	207	L	R	-1.3878107220741625	-11.492211900000001	0.2865853658536585	-1.3778627745528382	3.9228134363006335	False	-1.4079931956295877	-1.9701408133290423	12293.0	0.0165733983177966	False
1232	259	E	K	-1.3882932684578506	-8.5743288	0.1030927835051546	-1.5241128290773784	2.306538882734265	False	-1.408383013148936	-2.0712367251172155	16990.5	0.0169193440706334	False
1233	71	K	F	-1.3882988709599997	-11.1302488	0.4146341463414634	-1.3531512936971266	2.780562737628196	False	-1.4087796242369055	-1.3333724543437784	12594.5	0.0208479492838776	False
1234	485	H	L	-1.3883846672509423	-11.9213258	0.4021739130434782	-1.009213103967496	1.3435376651048063	False	-1.4064991157325086	-2.1069685152596582	12187.0	0.0171999999999999	False
1235	476	I	V	-1.3903369923252125	-5.774853519999999	0.3431952662721893	-1.205489638426516	-1.8118479580411064	False	-1.3882001836149973	-1.5465535675496327	13555.0	0.0160793901853593	False
1236	182	V	I	-1.390625665541661	-5.20991214	0.4225352112676056	-1.2297412930680869	-1.8118479580411064	False	-1.3884888568314455	-1.4223925211354362	18264.5	0.0158196278137731	False
1237	171	G	L	-1.390828630384244	-9.4578614	0.8814432989690721	-0.79023607694371	-1.4802267874587849	False	-1.3918670583763768	-1.1460118795359997	13314.0	0.1685510716155066	True
1238	86	S	Q	-1.3910309014245283	-7.6991698400000015	0.6617647058823529	-1.178553712843344	-1.3696863972646791	False	-1.3930749327863226	-1.372661579379732	19925.0	0.015325635445164	False
1239	200	S	A	-1.3910892275807794	-7.233264179999999	0.4522292993630573	-1.2445425616159915	-1.2222992103392023	False	-1.394432234694154	-1.4108906642808294	14570.5	0.0172	False
1240	375	S	T	-1.3920262481102676	-7.49454362	0.5692307692307692	-1.005819895465806	-2.014505340063636	False	-1.3878347501991204	-1.7062160034261855	18331.5	0.016976775765892	False
1241	150	V	C	-1.392112156223377	-7.86441648	0.5188679245283019	-1.1937872529277314	-1.240722608704887	False	-1.3952954225618919	-1.149690826916022	18978.0	0.0172	False
1242	290	E	F	-1.3923218990421589	-12.4084108	0.7835051546391752	-0.9544857053496356	1.8962396160753408	False	-1.411776784527877	-1.0927448368063604	22816.0	0.0214234287175032	False
1243	145	F	V	-1.392329030711878	2.34204102	0.1690140845070422	-1.2869725808722134	-2.03292873842932	False	-1.387946541409954	-1.140945686234991	24356.5	0.0140465676181357	False
1244	101	N	G	-1.3926268671131943	-9.23278806	0.7579617834394905	-1.1615332450159923	-0.6880206577343524	False	-1.400270550642046	-1.4401194830536888	19028.5	0.0191463052606912	False
1245	501	D	E	-1.3928570305151142	-7.899414160000001	0.7239263803680982	-0.9577488762040924	-1.9776585433322664	False	-1.3890454301890705	-1.4211080730464072	14550.5	0.0137618155022646	False
1246	135	P	H	-1.3934582150733197	-10.1852662	0.3235294117647059	-1.203718352917647	0.238133763163737	False	-1.4070152322585998	-1.7969477979599875	9094.5	0.0212212987463009	False
1247	178	T	S	-1.3934822140583178	1.424206544	0.4341463414634146	-1.2884997742897737	-2.014505340063636	False	-1.3892907161471708	-1.2745556246624965	24033.0	0.0137193834975136	False
1248	326	T	I	-1.3934840033385572	-7.64091794	0.8679245283018868	-1.3374534267619749	-0.48536327571182303	False	-1.4025892642915827	-1.6074809993339851	17747.0	0.0120876113691044	False
1249	252	P	Q	-1.3937285459209656	-6.06513672	0.5367647058823529	-1.3370218258849764	-1.0196418283166735	False	-1.3987786721156104	-1.8441558316655788	23435.0	0.0219	False
1250	278	E	G	-1.3942548562708217	3.4439087200000005	0.4642857142857143	-1.6066726176418995	1.067186689619539	False	-1.4114734825203543	-1.5330344576984656	23828.0	0.0196903468056727	False
1251	70	G	E	-1.3943490481434733	-7.8783204	0.2261904761904762	-1.4804386785080903	1.067186689619539	False	-1.411567674393006	-2.0342868115794115	14452.0	0.0115547689389699	False
1252	488	D	I	-1.394545439844853	-12.745519999999999	0.4049079754601227	-0.8915788837395641	2.3015543801203995	False	-1.4146291892449503	-1.3939933613534514	13745.5	0.0172	False
1253	467	S	D	-1.3946687460583302	-8.480712899999999	0.4769230769230769	-1.3987364534405835	0.4776379419176352	False	-1.4094382646657913	-1.6293978478556583	13613.5	0.0147	False
1254	71	K	R	-1.3948425616078566	-6.206372	0.4146341463414634	-1.3531512936971266	-0.8722546413911973	False	-1.401076190784304	-1.3333724543437784	16159.5	0.0121947986305119	False
1255	89	P	G	-1.3956944654581174	-7.4568726	0.7058823529411765	-1.1130987315546912	-1.7381543645783681	False	-1.3942835412200203	-1.2855660136665146	26073.5	0.0241209518615533	False
1256	252	P	H	-1.3958694250137134	-9.00067128	0.5367647058823529	-1.3370218258849764	0.238133763163737	False	-1.4094264421989935	-1.8441558316655788	16388.0	0.0114603458503207	False
1257	187	K	Q	-1.3959697803136832	-9.8655515	0.3902439024390244	-1.271463940112575	0.38552095008921294	False	-1.410288111303319	-1.380207990279709	10243.0	0.0155573933408778	False
1258	287	S	T	-1.3962898090985838	-6.60521234	0.5846153846153846	-1.1094395790875002	-2.014505340063636	False	-1.3920983111874363	-1.3970423195079749	21887.5	0.0303504514688228	False
1259	64	I	N	-1.3966814454116512	-9.718932800000001	0.4556213017751479	-1.2855855541747676	0.3621130491096634	False	-1.4108821139710923	-1.5177493048869979	19747.5	0.0141399750956353	False
1260	341	Q	K	-1.3967706190150686	-9.3297485	0.8869047619047619	-1.3271999530520326	0.38552095008921294	False	-1.4110889500047046	-1.900391622106609	12655.0	0.0165540166315989	False
1261	25	H	Q	-1.396951048331161	-6.6972167	0.0978260869565217	-1.4526466278317247	0.1644401697009989	False	-1.410109097243739	-1.862009825581096	13393.0	0.0219670953376896	False
1262	342	Y	A	-1.3980957626761863	-0.9139282240000001	0.8869047619047619	-1.3271999530520326	-1.7381543645783681	False	-1.3966848384380897	-1.280379505681821	20791.0	0.0172	False
1263	103	E	L	-1.3987582682395492	-10.9807618	0.7680412371134021	-1.2934520056760117	1.7488524291498648	False	-1.4179122365052963	-1.2667029533284495	13510.0	0.0150557143176838	False
1264	187	K	Y	-1.3990269608732049	-11.094165	0.3902439024390244	-1.271463940112575	1.6935822340528115	False	-1.4180577186037124	-1.380207990279709	12615.0	0.0161692788227087	False
1265	292	N	L	-1.3993218097099704	-10.1586182	0.6496815286624203	-1.1706691124089634	-0.0063549182040265	False	-1.4115079398693666	-1.3951386977900444	16379.0	0.016341643013791	False
1266	404	T	R	-1.3993999684296106	-9.561718799999998	0.4733727810650887	-1.491199431969549	2.614752152337036	False	-1.4197831360806883	-1.8810449373669305	16528.0	0.0154401762217168	False
1267	339	S	F	-1.4000809814246231	-9.0826294	0.6320754716981132	-1.2155337612438073	-0.5590568691745611	False	-1.4086656314939812	-1.7054377579816706	18425.5	0.0296192422057663	False
1268	470	K	F	-1.4001117346609029	-12.168872	0.4780487804878048	-1.1935852084833012	2.780562737628196	False	-1.4205924879378091	-1.2813485304471908	13164.5	0.0146332026773839	False
1269	342	Y	T	-1.4001780719839407	0.2694335955999999	0.8869047619047619	-1.3271999530520326	-1.793424559675422	False	-1.3982238078851812	-1.280379505681821	20038.0	0.0169978420160706	False
1270	203	E	Q	-1.4021020686542218	-6.92149658	0.3041237113402061	-1.4073667620876542	-0.2408745943440597	False	-1.4128454231982577	-1.3378772997257649	21561.5	0.015425574584815001	False
1271	206	S	P	-1.4025343990822896	-8.21169434	0.6878980891719745	-0.998541880877268	-1.8118479580411058	False	-1.4003975903720742	-1.1162768448098752	20948.5	0.01764	False
1272	285	N	S	-1.4026335509424823	-7.0207885999999995	0.8789808917197452	-1.2241041043963226	-1.4618033890931008	True	-0.7271481644465823	-1.5202178176622358	14724.0	0.0137262506004565	False
1273	62	K	Q	-1.4028326464218224	-10.18186	0.6146341463414634	-1.2382286388791854	0.38552095008921294	False	-1.417150977411458	-1.2471934675513143	13887.5	0.0154627793763586	False
1274	42	A	I	-1.4028962295838194	-4.81544188	0.4084507042253521	-1.3451066754272172	-1.2775694054362559	False	-1.40575775376807	-1.3762041025671228	8152.5	0.0155059869650929	False
1275	137	E	T	-1.403421349143834		0.8505154639175257	-0.8838818819207849	0.4407911451862664	False	-1.4180126559094264	-1.3314937345371969	17421.5	0.0237578215800388	False
1276	182	V	S	-1.4038062914158806	-8.770385700000002	0.4225352112676056	-1.2297412930680869	-0.6880206577343524	False	-1.411449974944733	-1.4223925211354362	23763.5	0.0203878718771444	False
1277	482	E	R	-1.4042307431201546	-13.021081599999999	0.3969072164948453	-1.0490598627804621	3.5961767683321795	False	-1.4246525021696843	-1.8892083264152917	11244.0	0.0147409867316112	False
1278	185	K	V	-1.404246355674736	-11.3978396	0.3560975609756097	-1.3214553593709013	2.6515989490684047	False	-1.4246547355972432	-1.2875942987111249	19027.0	0.0167387223269601	False
1279	65	A	E	-1.4044082397831827	-10.247339	0.3113207547169811	-1.3359325754554954	1.2329972749106992	False	-1.422183057599984	-1.6172843859313737	10793.5	0.038642512975795	False
1280	132	E	S	-1.4050636453102403	-10.3109864	0.4329896907216495	-1.2072934479402857	0.2934039582607904	False	-1.4189118629468602	-1.5308965456778103	23186.5	0.0146999999999999	False
1281	203	E	Y	-1.4051931074404889	-8.9490234	0.3041237113402061	-1.4073667620876542	0.8092591124999562	False	-1.4214323084690579	-1.3378772997257649	25843.0	0.0171999999999999	False
1282	278	E	H	-1.4056632909956863	-5.218872060000002	0.4642857142857143	-1.6066726176418995	1.8275305252264682	False	-1.4249828531231157	-1.5330344576984656	18173.5	0.0208024365491354	False
1283	276	G	E	-1.4057801474491256	-8.292065400000002	0.2023809523809523	-1.4677572165513275	1.067186689619539	False	-1.4229987736986582	-1.9080943267133932	22350.0	0.0183871684628265	False
1284	182	V	A	-1.4067213509592822	-6.43253182	0.4225352112676056	-1.2297412930680869	-1.6276139743842613	False	-1.406377645524362	-1.4223925211354362	26343.0	0.0182568851750226	False
1285	148	V	G	-1.4073731085505985	-6.65926508	0.4929577464788732	-1.2506701090148258	-1.4618033890931008	False	-1.4085809917452543	-1.505576000809156	21576.5	0.0122596776012063	False
1286	64	I	M	-1.4073841756958698	-6.555029280000001	0.4556213017751479	-1.2855855541747676	-1.2959928038019406	False	-1.4100837005783668	-1.5177493048869979	16402.0	0.0158035089928085	False
1287	340	I	A	-1.407413805255287	-9.8207276	1.0	-0.8382688864231468	-1.2775694054362559	False	-1.4102753294395374	-1.3871564486073915	20060.0	0.0168565993419481	False
1288	63	G	K	-1.4075174138494255	-11.867749	0.4285714285714285	-1.1690809437287968	1.9515098111723943	False	-1.4270749566847452	-1.9142491226880851	12298.5	0.0172	False
1289	19	T	H	-1.4078740465258517	-10.1954466	0.204225352112676	-1.1833966534710454	0.0354763811412076	False	-1.4203043432640639	-1.6238784199034828	17631.0	0.0192063713131927	False
1290	53	S	V	-1.408110213039571	-8.721386599999999	0.5461538461538461	-1.239246760315813	-0.6880206577343524	False	-1.4157538965684233	-1.4999641398765944	18602.5	0.021486724334749	False
1291	153	S	F	-1.408440709430644	-9.420910700000002	0.3846153846153846	-1.1832457187762664	-0.5590568691745611	False	-1.417025359500002	-1.5523717036725029	21256.0	0.316431355989575	True
1292	148	V	A	-1.4084661719721383	-6.04832762	0.4929577464788732	-1.2506701090148258	-1.6276139743842613	False	-1.4081224665372178	-1.505576000809156	16618.5	0.0159288901842145	False
1293	484	Y	K	-1.4090296336159644	-12.401452599999999	0.6171171171171171	-0.9431406394237758	1.6935822340528115	False	-1.4280603913464722	-2.00722905946746	14618.0	0.0171999999999999	False
1294	90	A	H	-1.4092162088047218	-9.780920199999999	0.3309859154929577	-1.3452611746380947	0.8276825108656407	False	-1.425530058775769	-1.4624767572661046	21548.5	0.1976775811407292	True
1295	148	V	N	-1.4099395837546047	-9.6985596	0.4929577464788732	-1.2506701090148258	0.0120684801616584	False	-1.4222337405706882	-1.505576000809156	19738.5	0.0172	False
1296	57	K	W	-1.410047980410985	-11.8445436	0.3853658536585366	-1.2246086505410303	2.338401176851769	False	-1.4301750859456446	-1.4484110434921869	7913.5	0.0147	False
1297	289	H	F	-1.4102354060151765	-11.932678299999996	0.5108695652173914	-1.0797934990920897	1.490924852030282	False	-1.4287647385395688	-1.1223122720964496	21381.0	0.0169768102685517	False
1298	501	D	T	-1.4102625537101203	-11.646740599999998	0.7239263803680982	-0.9577488762040924	0.6250251288431113	False	-1.425714931366045	-1.4211080730464072	5350.0	0.0219	False
1299	526	V	R	-1.410363354909903	-10.0020263			3.9412368346663187	False	-1.4305291890232632	-1.8719017569108305	14976.5	0.0172	False
1300	145	F	L	-1.410370774926472	-1.38967284	0.1690140845070422	-1.2869725808722134	-2.014505340063636	False	-1.4061792770153247	-1.140945686234991	24520.0	0.0116125101386504	False
1301	318	E	R	-1.4107908698700853	-11.2016478	0.3608247422680412	-1.410952642371268	3.5961767683321795	False	-1.4312126289196148	-1.80348593072208	16458.5	0.026610808408879	False
1302	253	G	N	-1.4108459816708518	-8.56044918	0.6666666666666666	-1.2571509287042095	-0.6880206577343524	False	-1.418489665199704	-1.7438954808079832	20241.5	0.1036737660409895	True
1303	240	H	K	-1.4112575806240093	-1.0087280379999999	0.1981132075471698	-1.4490813954099833	-0.8722546413911971	False	-1.4174912098004568	-1.1922149090157783	26262.5	0.0167097195609967	False
1304	40	N	R	-1.4112997767626052	-11.1494994	0.6751592356687898	-1.2827970505671873	1.7672758275155491	False	-1.4304935478838934	-1.8898115448877453	12282.5	0.0171999999999999	False
1305	381	Q	I	-1.4114142007323305	-10.911206000000002	0.6262626262626263	-1.1358282867587737	0.4542300409380856	False	-1.4260708545546044	-1.5927833225753232	15299.5	0.0208929043885124	False
1306	514	E	G	-1.4114209498847168	-6.83159188			1.067186689619539	False	-1.4286395761342496	-1.7748520656541706	17678.0	0.0143976096304332	False
1307	361	I	H	-1.4116736050189815	-12.224450599999999	0.7573964497041421	-1.0306812343505352	1.7120056324184958	False	-1.4307460688658291	-1.4995947090890591	16079.0	0.0172	False
1308	65	A	T	-1.4117376588547206	-4.92658694	0.3113207547169811	-1.3359325754554954	-1.3696863972646784	False	-1.4137816902165148	-1.6172843859313737	14530.5	0.0140461324819805	False
1309	375	S	I	-1.4131192929898746	-10.6243898	0.5692307692307692	-1.005819895465806	-0.3379760887863471	False	-1.4232284538251672	-1.7062160034261855	10262.5	0.0172	False
1310	494	S	K	-1.4133831394992082	-11.369384599999998	0.1538461538461538	-1.1708686874626986	1.1777270798136459	False	-1.4309788428197134	-1.9925619727943389	11377.0	0.0248999999999999	False
1311	178	T	M	-1.4143295449712858	-6.432507320000001	0.4341463414634146	-1.2884997742897737	-1.351262998898994	False	-1.4165385719414212	-1.2745556246624965	19913.0	0.0172	False
1312	288	M	I	-1.4147026151486344	-5.5240722999999985	0.2180851063829787	-1.3322827446516416	-1.2959928038019406	False	-1.4174021400311316	-1.5796852759655515	17314.0	0.0104114471267946	False
1313	372	E	N	-1.4148264092689913	-11.0050292	0.6185567010309279	-0.8609613169288747	-0.3329915861724819	False	-1.4249686509800772	-1.293995047886675	19472.0	0.0169766338027927	False
1314	327	K	T	-1.4152910544819606	-9.014282199999998	0.4097560975609756	-1.4527051339693158	1.325114266739122	False	-1.433350607191913	-1.7098864136298706	21262.5	0.0165048228911047	False
1315	290	E	C	-1.4154322921006657	-11.8537841	0.7835051546391752	-0.9544857053496356	0.8461059092313251	False	-1.431820063336584	-1.0927448368063604	18396.5	0.0172	False
1316	16	D	I	-1.4155315370682882	-8.780603000000001			2.3015543801203995	False	-1.4356152864683855	-1.5447005797616076	14865.5	0.0172	False
1317	518	G	R	-1.4155735825568807	-9.601806800000002			3.241147696770309	False	-1.4361236470222816	-2.449472050446038	12984.5	0.0206795531426835	False
1318	173	S	N	-1.4159565314082838	-9.041271900000002	0.3692307692307692	-1.0074418962619092	-1.4618033890931008	False	-1.4171644146029398	-1.3473206545097416	15634.0	0.0195156735828078	False
1319	158	S	A	-1.4163005812961011	-8.61660144	0.4538461538461538	-1.1498443380338494	-1.2222992103392023	False	-1.4196435884094756	-1.3928455984415973	20792.5	0.2244609378853146	True
1320	178	T	G	-1.4166808340956822	-5.7319213200000005	0.4341463414634146	-1.2884997742897737	-1.535496982555839	False	-1.417206467954118	-1.2745556246624965	20326.5	0.0239534457873185	False
1321	510	K	S	-1.4167925677705655	-7.16000988			1.1777270798136459	False	-1.4343882710910707	-1.6487670506813423	16133.0	0.0156674929991242	False
1322	135	P	S	-1.4168018986213138	-6.3958984800000005	0.3235294117647059	-1.203718352917647	-1.8118479580411058	False	-1.4146650899110984	-1.7969477979599875	19466.0	0.022511185561525003	False
1323	562	R	S	-1.4168429075373048	-8.9638308			2.46736496541156	False	-1.4371044643005555	-1.8156290232925727	12177.5	0.015812717649316	False
1324	232	A	H	-1.416978419492965	-10.474829199999999	0.5257731958762887	-1.2741351601749376	0.8276825108656407	False	-1.433292269464013	-1.3574849278191143	16399.0	0.0093703058491393	False
1325	305	N	W	-1.416990588535075	-9.2327756	0.8769230769230769	-1.2610592246387051	-0.3011292920549782	False	-1.4273429473815429	-1.2826045481147843	13916.5	0.0172	False
1326	38	E	K	-1.4172755869343392	-8.801391599999997	0.4381443298969072	-1.5284907452190144	2.306538882734265	False	-1.4373653316254245	-2.1317005298086484	11851.0	0.0146751682225454	False
1327	57	K	A	-1.4173025326527566	-11.7581054	0.3853658536585366	-1.2246086505410303	2.1173203964635547	False	-1.4371355743415564	-1.4484110434921869	10739.0	0.0277987804371032	False
1328	496	R	D	-1.4173830848715312	-12.120239300000001	0.1491935483870967	-1.278516570454845	3.4119427846753343	False	-1.4378897210102335	-1.2799096493244362	8190.0	0.0172	False
1329	299	Q	I	-1.4174072465280534	-7.6449708	0.4878048780487805	-1.4549809620145144	0.4542300409380856	False	-1.4320639003503275	-1.598111766432853	24232.5	0.016342328030595	False
1330	237	R	E	-1.4179039382381011	-11.5599366	0.5604838709677419	-1.3740807222186524	3.5961767683321795	False	-1.4383256972876308	-1.4287091123393936	18048.5	0.0156495767714171	False
1331	141	P	E	-1.4179934215501673	-11.6111696	0.5735294117647058	-0.9962111480150004	0.6434485272087958	False	-1.4335278020111988	-1.6781685025718287	13242.5	0.0183881539067451	False
1332	381	Q	H	-1.4180707038847644	-10.6723633	0.6262626262626263	-1.1358282867587737	0.1644401697009989	False	-1.4312287527973422	-1.5927833225753232	17882.0	0.0237924890507546	False
1333	212	N	S	-1.4181187145469896	-7.19794916	0.9108280254777071	-1.2293260497266234	-1.4618033890931008	False	-1.4193265977416456	-1.4573820528582189	18225.0	0.0118402965790384	False
1334	484	Y	H	-1.4190612911632874	-11.550842300000001	0.6171171171171171	-0.9431406394237758	0.4039443484548973	False	-1.4334713698376629	-2.00722905946746	12941.5	0.0322419554069391	False
1335	42	A	P	-1.419899807434529	-3.28869628	0.4084507042253521	-1.3451066754272172	-1.5723437792872077	False	-1.4200799011836986	-1.3762041025671228	24017.0	0.0142696799018171	False
1336	510	K	I	-1.4208698771046606	-9.469848599999999			3.0016435180164107	False	-1.4414194347619016	-1.6487670506813423	17994.0	0.0219	False
1337	71	K	V	-1.4210363124425505	-11.2620972	0.4146341463414634	-1.3531512936971266	2.6515989490684047	False	-1.4414446923650572	-1.3333724543437784	11897.5	0.0141156584169268	False
1338	496	R	M	-1.4217347769247053	-12.149377699999999	0.1491935483870967	-1.278516570454845	3.425381680427153	False	-1.4422365255364131	-1.2799096493244362	8371.5	0.0172	False
1339	340	I	F	-1.421869696928699	-8.79198	1.0	-0.8382688864231468	-1.9408117466008976	False	-1.4184352022365805	-1.3871564486073915	17614.0	0.0168565993419481	False
1340	389	N	K	-1.4219939159790949	-9.5742431	0.5732484076433121	-1.3364892017746042	0.4776379419176355	False	-1.436763434586556	-1.796882533058788	15483.0	0.0132797677544484	False
1341	277	F	K	-1.4220093794983482		1.0	-1.3164779219990563	2.780562737628196	False	-1.4424901327752542	-1.8206045512393496	12462.5	0.0323021256077537	False
1342	135	P	K	-1.4221510767366063	-11.514745800000002	0.3235294117647059	-1.203718352917647	1.5277716487616508	False	-1.4407774600728938	-1.7969477979599875	16423.0	0.0201355043440623	False
1343	57	K	S	-1.4222391122439468	-11.1421754	0.3853658536585366	-1.2246086505410303	1.1777270798136459	False	-1.4398348155644525	-1.4484110434921869	11899.0	0.0171999999999999	False
1344	386	N	I	-1.4225409065141446	-5.92380366	0.6178343949044586	-1.5067880456372482	0.3621130491096634	False	-1.436741575073586	-1.868396794037914	17815.5	0.0110023546488704	False
1345	205	Q	F	-1.4228341376104914	-11.3234618	0.5858585858585859	-0.9845419061312496	0.2331492605498716	False	-1.4363645553509365	-1.2211885659331183	22649.0	0.0246610832560514	False
1346	64	I	V	-1.4233743872709543	-4.47049566	0.4556213017751479	-1.2855855541747676	-1.8118479580411064	False	-1.4212375785607392	-1.5177493048869979	18066.5	0.0226302871070052	False
1347	337	I	D	-1.4235148684468046	-9.7508422	0.2426035502958579	-1.4746621169223315	2.3015543801203995	False	-1.4435986178469022	-1.891164411518612	16809.0	0.0163768774675081	False
1348	70	G	D	-1.4235765918110466	-8.520520199999998	0.2261904761904762	-1.4804386785080903	1.2514206732763835	False	-1.4414097304973783	-2.0342868115794115	16353.0	0.0300194652001469	False
1349	60	K	H	-1.423953805935393	-9.036828500000002	0.3427419354838709	-1.1873005863871535	-0.8722546413911971	False	-1.4301874351118404	-1.0066117912735375	16872.0	0.0351252689248924	False
1350	90	A	V	-1.4239923180333445	-2.9260498	0.3309859154929577	-1.3452611746380947	-1.6276139743842613	False	-1.423648612598424	-1.4624767572661046	18469.0	0.0176942091339925	False
1351	71	K	L	-1.424194948921118	-11.2710692	0.4146341463414634	-1.3531512936971266	2.6331755507027204	False	-1.4445909782071158	-1.3333724543437784	8796.5	0.010867642693217999	False
1352	141	P	D	-1.424322556346712	-11.7905884	0.5735294117647058	-0.9962111480150004	0.8276825108656405	False	-1.4406364063177597	-1.6781685025718287	9635.0	0.0152399999999999	False
1353	137	E	S	-1.4244488363486143		0.8505154639175257	-0.8838818819207849	0.2934039582607904	False	-1.4382970539852344	-1.3314937345371969	18371.0	0.0153646032119046	False
1354	31	D	H	-1.4247639666562328	-10.4076784	0.3374233128834356	-1.4024171603901323	2.011764508883313	False	-1.4444272107773772	-1.7659774786165598	10461.0	0.018053493788258	False
1355	278	E	V	-1.4252129755644325	-5.570861880000002	0.4642857142857143	-1.6066726176418995	1.7672758275155491	False	-1.4444067466857209	-1.5330344576984656	15444.5	0.0137260311416681	False
1356	90	A	S	-1.4254765770686944	-5.72989506	0.3309859154929577	-1.3452611746380947	-1.2222992103392023	False	-1.428819584182069	-1.4624767572661046	21424.0	0.0168488024753776	False
1357	225	R	I	-1.4258841673343772	-8.855749499999998	0.3467741935483871	-1.6109095702605638	4.291281403614324	False	-1.4456763445317578	-1.8307610661715583	16763.5	0.0151859365685434	False
1358	232	A	V	-1.4259103128770314	-5.90584716	0.5257731958762887	-1.2741351601749376	-1.6276139743842613	False	-1.4255666074421107	-1.3574849278191143	18998.5	0.0077276781423471	False
1359	184	N	M	-1.4261886214022683	-10.4808106	0.8634146341463415	-1.0194723812925883	-0.5037866740775074	False	-1.435164895505643	-1.2774518302479876	25647.5	0.0161690409637673	False
1360	138	S	A	-1.4264189948117514	-9.566247599999999	0.7230769230769231	-1.0030534844905812	-1.2222992103392023	False	-1.429762001925126	-1.3553423959452453	14811.0	0.0264785228684988	False
1361	71	K	Q	-1.4275279198344633	-9.3180174	0.4146341463414634	-1.3531512936971266	0.38552095008921294	False	-1.4418462508240992	-1.3333724543437784	15239.5	0.0134897658427391	False
1362	471	N	A	-1.427533676953702	-10.5370606	0.7197452229299363	-0.9994082659693132	-0.522210072443192	False	-1.4363801868565684	-1.5175624530602445	9949.0	0.0143333333333333	False
1363	489	N	G	-1.4276088355875702	-10.2110228	0.3057324840764331	-1.034054488808967	-0.6880206577343524	False	-1.435252519116422	-1.6736407763190642	15134.0	0.0172	False
1364	173	S	Q	-1.4282440467704425	-9.322680600000002	0.3692307692307692	-1.0074418962619092	-1.3696863972646791	False	-1.4302880781322365	-1.3473206545097416	22211.5	0.0288257025718479	False
1365	182	V	Q	-1.4289602651314175	-10.1284668	0.4225352112676056	-1.2297412930680869	0.1041854719900804	False	-1.4417829843190209	-1.4223925211354362	18702.0	0.02717585661397	False
1366	303	N	E	-1.4289848551093212	-10.0431032	0.9936305732484076	-1.1625365739318332	-0.3329915861724819	False	-1.4391270968204068	-1.5804724440133326	19599.0	0.019792135319426002	False
1367	369	H	P	-1.4290331509467598	-10.388317800000001	0.0706521739130434	-1.2136669146658845	0.238133763163737	False	-1.44259016813204	-1.849230002152756	10778.0	0.0169767387891584	False
1368	493	E	H	-1.429293683949779	-12.2779664	0.4072164948453608	-1.0685872613122316	1.8275305252264682	False	-1.4486132460772083	-1.4038694496673876	14697.5	0.0178526724903348	False
1369	510	K	M	-1.429391046061647	-8.7483398			2.1357437948292395	False	-1.449251745195995	-1.6487670506813423	18088.0	0.0188462884733874	False
1370	145	F	W	-1.4295724594855843	-5.1940307	0.1690140845070422	-1.2869725808722134	-1.7197309662126836	False	-1.4283412120255086	-1.140945686234991	17309.5	0.0196481007714517	False
1371	65	A	S	-1.42958259739522	-6.09520266	0.3113207547169811	-1.3359325754554954	-1.2222992103392023	False	-1.4329256045085947	-1.6172843859313737	18176.0	0.0147	False
1372	239	Q	L	-1.429926203850521	-8.050903299999998	0.2727272727272727	-1.4085617194483204	0.0857620736243959	False	-1.4426447514938718	-2.0315138281428595	12014.0	0.014612622949758002	False
1373	476	I	N	-1.4304234378376035	-10.5793338	0.3431952662721893	-1.205489638426516	0.3621130491096634	False	-1.4446241063970449	-1.5465535675496327	13436.0	0.0124993610994454	False
1374	184	N	F	-1.4307522308282523	-11.187988399999998	0.8634146341463415	-1.0194723812925883	0.1410322687214494	False	-1.443780985932387	-1.2774518302479876	24057.0	0.02408	False
1375	269	Y	K	-1.4312488088040736	-10.3837157	0.2522522522522522	-1.3845087627680814	1.6935822340528115	False	-1.4502795665345811	-1.9812532265221812	23095.0	0.0172	False
1376	182	V	M	-1.4318044633073614	-6.841149859999999	0.4225352112676056	-1.2297412930680869	-1.6460373727499458	False	-1.4312846999734703	-1.4223925211354362	19749.5	0.0131246271737079	False
1377	165	L	K	-1.432735405019622	-9.928063900000001	0.0365853658536585	-1.4864454752886642	2.6331755507027204	False	-1.45313143430562	-1.898450772727136	16931.0	0.0172	False
1378	186	G	H	-1.434748587109695	-11.109264999999999	0.7142857142857143	-1.1654580901702432	0.6618719255744803	False	-1.4503642289867755	-1.4977865036531957	22133.5	0.0448025144846611	False
1379	86	S	T	-1.4356684995633382	-6.40169682	0.6617647058823529	-1.178553712843344	-2.014505340063636	False	-1.431477001652191	-1.372661579379732	17912.5	0.0257558794802346	False
1380	517	D	K	-1.4360957117846227	-8.80484646			2.1223048990774203	False	-1.4559362938044966	-1.8555873208109095	8138.5	0.0119745735330742	False
1381	305	N	M	-1.4363964706305334	-9.1059936	0.8769230769230769	-1.2610592246387051	-0.5037866740775074	False	-1.4453727447339082	-1.2826045481147843	14327.5	0.0172	False
1382	206	S	C	-1.4376046196619527	-9.024682600000002	0.6878980891719745	-0.998541880877268	-1.6091905760185767	False	-1.4374362439806574	-1.1162768448098752	18979.0	0.0149288578970872	False
1383	185	K	Y	-1.4379739446571702	-10.9886842	0.3560975609756097	-1.3214553593709013	1.6935822340528115	False	-1.4570047023876784	-1.2875942987111249	19497.5	0.0244818139164082	False
1384	227	T	K	-1.4389755916185498	-5.7863892	0.5352112676056338	-1.5845674952060482	1.325114266739122	False	-1.4570351443285023	-2.070590733346939	20429.0	0.0249	False
1385	274	S	N	-1.4390013606616872	-3.88562006	0.1814516129032258	-1.3663302870586982	-1.4618033890931008	False	-1.4402092438563432	-1.6360660479958022	20882.5	0.0183375332516948	False
1386	57	K	Y	-1.4393758435142137	-11.620043800000001	0.3853658536585366	-1.2246086505410303	1.6935822340528115	False	-1.4584066012447214	-1.4484110434921869	15293.0	0.0136085899040792	False
1387	369	H	R	-1.4395392813306378	-10.648828199999999	0.0706521739130434	-1.2136669146658845	0.4173832442067166	False	-1.4540158081160135	-1.849230002152756	22876.0	0.0206478319355001	False
1388	467	S	L	-1.4397652835927428	-6.447485380000002	0.4769230769230769	-1.3987364534405835	-0.7064440561000368	False	-1.4472714414140668	-1.6293978478556583	18545.0	0.0171999999999999	False
1389	251	E	R	-1.4399101420199982	-8.407715	0.2536585365853658	-1.613756072666254	3.5961767683321795	False	-1.4603319010695277	-1.8209753629171823	21614.5	0.0187539694997895	False
1390	85	D	E	-1.4400131424531897	-2.88736572	0.2453987730061349	-1.3026453923887813	-1.9776585433322664	False	-1.4362015421271461	-1.4542949279846549	23243.0	0.0090036496683313	False
1391	290	E	W	-1.4404288922545327	-12.398095800000002	0.7835051546391752	-0.9544857053496356	1.4540780552989132	False	-1.4588585224300346	-1.0927448368063604	16598.5	0.0172	False
1392	358	T	A	-1.440594240513263	-8.62889404	0.5704225352112676	-1.1450826351134544	-1.3696863972646784	False	-1.4426382718750572	-1.736405135100576	12472.0	0.0159999695335939	False
1393	101	N	V	-1.4412907058038449	-10.543615800000001	0.7579617834394905	-1.1615332450159923	0.0120684801616584	False	-1.453584862619928	-1.4401194830536888	19759.5	0.0197339343480747	False
1394	141	P	T	-1.4420443755287238	-8.356603940000001	0.5735294117647058	-0.9962111480150004	-1.9592351449665824	False	-1.4384216778825656	-1.6781685025718287	17364.0	0.0138434252716529	False
1395	132	E	A	-1.4424102858935282	-11.405700999999999	0.4329896907216495	-1.2072934479402857	1.2329972749106992	False	-1.4601851037103293	-1.5308965456778103	11293.5	0.0158681966473204	False
1396	88	L	H	-1.4426774146311687	-10.3704103	0.3231707317073171	-1.363890216245065	1.3435376651048063	False	-1.4607918631127348	-1.6240758341010426	18294.0	0.0159709802343803	False
1397	130	R	K	-1.4430799852453826	-4.53070062	0.2741935483870967	-1.4315208251403464	-0.8722546413911973	False	-1.4493136144218304	-1.6197519567965477	16890.0	0.0189316928867696	False
1398	232	A	P	-1.4436620071073951	-6.5078125999999985	0.5257731958762887	-1.2741351601749376	-1.5723437792872077	False	-1.443842100856565	-1.3574849278191143	18110.5	0.0183666082409117	False
1399	288	M	V	-1.4436681626541317	-4.4189941400000015	0.2180851063829787	-1.3322827446516416	-1.6460373727499458	False	-1.4431483993202407	-1.5796852759655515	18786.5	0.0251211653631021	False
1400	289	H	K	-1.4437392905039197	-9.892834599999999	0.5108695652173914	-1.0797934990920897	-0.8722546413911971	False	-1.4499729196803672	-1.1223122720964496	21788.0	0.0167593386239741	False
1401	303	N	T	-1.4443891855060556	-8.639087059999998	0.9936305732484076	-1.1625365739318332	-1.314416202167625	False	-1.4469259603559903	-1.5804724440133326	20623.0	0.0224930981183594	False
1402	286	A	H	-1.444478460050986	-8.707543999999999	0.1886792452830188	-1.450003034404214	0.8276825108656407	False	-1.4607923100220337	-1.8264497971824245	18775.0	0.0191308453710919	False
1403	19	T	M	-1.4448604049971037	-8.382678199999999	0.204225352112676	-1.1833966534710454	-1.351262998898994	False	-1.4470694319672393	-1.6238784199034828	13981.0	0.015031207868549	False
1404	474	K	T	-1.4450557729402682	-12.0483276	0.4682926829268293	-1.0695994397639974	1.325114266739122	False	-1.4631153256502207	-1.4121804235965478	9009.5	0.016885923684638	False
1405	210	N	L	-1.4453596745490809	-9.7378906	0.3248407643312102	-1.278310197430194	-0.0063549182040265	False	-1.4575458047084768	-1.4546269874882245	17501.5	0.0066313040289599995	False
1406	390	G	R	-1.4465187537534607	-4.8758789	0.0833333333333333	-1.6894253295907415	3.241147696770309	False	-1.4670688182188614	-2.384611502953916	15564.5	0.0329524992138152	False
1407	501	D	F	-1.4470456578299171	-12.776123	0.7239263803680982	-0.9577488762040924	2.0804735997321857	False	-1.4668216298775394	-1.4211080730464072	9222.0	0.0172	False
1408	178	T	Y	-1.447976046394676	-5.27133786	0.4341463414634146	-1.2884997742897737	-1.793424559675422	False	-1.4460217822959165	-1.2745556246624965	20836.5	0.0161707968142711	False
1409	178	T	A	-1.4485252666862762	-7.00195314	0.4341463414634146	-1.2884997742897737	-1.3696863972646784	False	-1.4505692980480704	-1.2745556246624965	15947.5	0.0289332493183055	False
1410	15	T	R	-1.4486049717050595	-9.405224699999998			2.614752152337036	False	-1.4689881393561377	-1.860451480717484	13821.5	0.0160334750923401	False
1411	484	Y	R	-1.4487597186846235	-13.221948199999998	0.6171171171171171	-0.9431406394237758	2.983220119650725	False	-1.4693061187659937	-2.00722905946746	17850.5	0.0149994875047947	False
1412	86	S	G	-1.4489165856016684	-8.39696048	0.6617647058823529	-1.178553712843344	-1.388109795630363	False	-1.4507948751018875	-1.372661579379732	22247.5	0.017469475199231	False
1413	179	N	A	-1.44912823603547	-8.04210206	0.2738853503184713	-1.3534469791122827	-0.522210072443192	False	-1.4579747459383363	-1.487571795055043	17965.5	0.0220115305268905	False
1414	369	H	L	-1.4500549600559716	-11.499402	0.0706521739130434	-1.2136669146658845	1.3435376651048063	False	-1.4681694085375376	-1.849230002152756	20061.5	0.0161939753525496	False
1415	90	A	T	-1.4500970141776883	-5.6796509	0.3309859154929577	-1.3452611746380947	-1.3696863972646784	False	-1.4521410455394823	-1.4624767572661046	13159.0	0.0131636440954618	False
1416	225	R	E	-1.4504822162435282	-8.597717200000002	0.3467741935483871	-1.6109095702605638	3.5961767683321795	False	-1.4709039752930582	-1.8307610661715583	19355.0	0.0172	False
1417	18	D	P	-1.45078985350003	-11.8203856	0.2024539877300613	-1.0399174014957941	0.8276825108656405	False	-1.4671037034710777	-1.7077029368556391	10633.5	0.0172	False
1418	178	T	W	-1.4516384763836894	-7.66733404	0.4341463414634146	-1.2884997742897737	-1.1486056168764645	False	-1.4556128879646717	-1.2745556246624965	15837.5	0.0147	False
1419	185	K	F	-1.4519089557374831	-11.749121	0.3560975609756097	-1.3214553593709013	2.780562737628196	False	-1.4723897090143894	-1.2875942987111249	16144.5	0.0194036835890081	False
1420	507	E	G	-1.4519096905873619	-7.490747060000001			1.067186689619539	False	-1.4691283168368947	-1.8384477866208688	19225.0	0.0182537480590883	False
1421	342	Y	G	-1.4535618949980034	-2.85588382	0.8869047619047619	-1.3271999530520326	-1.9039649498695288	False	-1.4505017001774652	-1.280379505681821	16993.0	0.0172	False
1422	156	G	I	-1.453764819426989	-10.295068400000002	0.9880952380952379	-0.8929577553542865	-1.1117588201450956	False	-1.458050384744126	-1.425311565465471	15464.5	0.0172	False
1423	342	Y	P	-1.4542976684033635	-1.57083742	0.8869047619047619	-1.3271999530520326	-1.996081941697951	False	-1.4502964674057903	-1.280379505681821	18022.5	0.0168003809037021	False
1424	212	N	L	-1.4543099225681535	-10.1992434	0.9108280254777071	-1.2293260497266234	-0.0063549182040265	False	-1.4664960527275497	-1.4573820528582189	20208.0	0.0098036764860121	False
1425	285	N	V	-1.454376819696664	-10.2573976	0.8789808917197452	-1.2241041043963226	0.0120684801616584	True	-1.0261635936357671	-1.5202178176622358	22240.0	0.0170715074709636	False
1426	100	P	S	-1.4545016525367322	-3.55539554	0.5808823529411765	-1.332059363559768	-1.8118479580411058	False	-1.4523648438265169	-1.6973519201056029	25710.5	0.0260240588014828	False
1427	340	I	M	-1.4548010350450702	-10.173877000000001	1.0	-0.8382688864231468	-1.2959928038019406	False	-1.4575005599275674	-1.3871564486073915	11381.0	0.0165266423729789	False
1428	136	K	W	-1.4554782563694295	-12.312927199999999	0.3951219512195122	-1.1765755124120625	2.338401176851769	False	-1.4756053619040896	-1.1930709439807758	21025.5	0.0992561874523319	True
1429	261	T	D	-1.45561022936824	-7.38173824	0.1019108280254777	-1.5022334713395904	0.6250251288431113	False	-1.4710626070241646	-1.880251385563756	14651.0	0.0200972537486279	False
1430	340	I	D	-1.4556604333820164	-13.113781799999998	1.0	-0.8382688864231468	2.3015543801203995	False	-1.4757441827821138	-1.3871564486073915	13811.5	0.0172	False
1431	65	A	P	-1.4560785261087985	-5.13812254	0.3113207547169811	-1.3359325754554954	-1.5723437792872077	False	-1.456258619857968	-1.6172843859313737	20477.0	0.0154215334644238	False
1432	404	T	K	-1.45651425420021	-8.77849108	0.4733727810650887	-1.491199431969549	1.325114266739122	False	-1.4745738069101626	-1.8810449373669305	14752.0	0.0216957772081366	False
1433	257	I	H	-1.4568924363613602	-7.991271879999998	0.1005917159763313	-1.5525821482587396	1.7120056324184958	False	-1.4759649002082085	-1.7523624260296984	20912.5	0.0172	False
1434	32	T	I	-1.456937013111809	-7.9753906200000015	0.2676056338028169	-1.3680611577885116	-0.48536327571182303	False	-1.4660422740648342	-2.0297573786285	15907.0	0.0162158744466064	False
1435	492	M	I	-1.4571394917429203	-7.00678708	0.296200840015273	-1.3080782162642626	-1.2959928038019406	False	-1.4598390166254176	-2.176587243186627	19894.5	0.0214275761912596	False
1436	275	R	G	-1.4574859119989805	-7.80643308	0.3266129032258064	-1.6308816180864971	3.241147696770309	False	-1.4780359764643811	-1.8519997860366195	15680.0	0.0146837148008563	False
1437	371	N	H	-1.4575041071340042	-10.8553713	0.0573248407643312	-1.1344483486713317	0.0723231778725767	False	-1.4701461815533108	-2.1435089121645925	16429.5	0.01778	False
1438	19	T	Q	-1.4581014700600008	-8.78999	0.204225352112676	-1.1833966534710454	-1.2222992103392023	False	-1.4614444771733752	-1.6238784199034828	10646.5	0.0160426364654687	False
1439	404	T	I	-1.4581146340742872	-3.83090818	0.4733727810650887	-1.491199431969549	-0.48536327571182303	False	-1.4672198950273128	-1.8810449373669305	21493.0	0.0136693334542866	False
1440	371	N	K	-1.458190289029095	-11.240441800000001	0.0573248407643312	-1.1344483486713317	0.4776379419176355	False	-1.4729598076365558	-2.1435089121645925	19818.0	0.0163403869416901	False
1441	142	N	M	-1.4582082799648748	-10.81676	0.6305732484076433	-0.9848713256295056	-0.5037866740775074	True	-0.9490994956491734	-1.2246657748648646	20303.0	0.0172	False
1442	373	Q	P	-1.45837934905912	-10.539087	0.5808080808080808	-0.8512071877689923	-1.0196418283166735	False	-1.4634294752537649	-1.8647428790182141	14685.5	0.0203486124111492	False
1443	375	S	H	-1.458430104203806	-11.1629149	0.5692307692307692	-1.005819895465806	-0.1119108057842681	False	-1.4699823930353402	-1.7062160034261855	14968.0	0.0195889680321653	False
1444	179	N	G	-1.4587032232800343	-7.80653086	0.2738853503184713	-1.3534469791122827	-0.6880206577343524	False	-1.4663469068088864	-1.487571795055043	21552.5	0.0157741602875402	False
1445	287	S	V	-1.4590266204718012	-10.117749	0.5846153846153846	-1.1094395790875002	-0.6880206577343524	True	-0.919541189430708	-1.3970423195079749	21988.5	0.0215024630333346	False
1446	359	G	K	-1.4592574244740553	-12.2732788	0.4404761904761904	-1.1382652605942227	1.9515098111723943	False	-1.4788149673093751	-2.2672005141743137	4951.0	0.0171999999999999	False
1447	488	D	F	-1.4594339982866915	-12.9507204	0.4049079754601227	-0.8915788837395641	2.0804735997321857	False	-1.479209970334314	-1.3939933613534514	10434.5	0.0172	False
1448	142	N	F	-1.4596247318569542	-11.464294500000001	0.6305732484076433	-0.9848713256295056	0.1410322687214494	True	-1.0506750109355276	-1.2246657748648646	15743.0	0.0172	False
1449	496	R	Y	-1.4604203259504511	-12.1609008	0.1491935483870967	-1.278516570454845	2.983220119650725	False	-1.4809667260318211	-1.2799096493244362	18523.5	0.0172	False
1450	210	N	V	-1.460685707097027	-9.8890016	0.3248407643312102	-1.278310197430194	0.0120684801616584	False	-1.4729798639131104	-1.4546269874882245	18201.0	0.0147	False
1451	83	E	Q	-1.4613780831009406	-9.4359619	0.4639175257731959	-1.291663587844723	-0.2408745943440597	False	-1.4721214376449765	-1.4038447922120558	19093.5	0.0169350448772398	False
1452	156	G	T	-1.4617308805598148	-9.7458377	0.9880952380952379	-0.8929577553542865	-1.535496982555839	False	-1.4622565144182509	-1.425311565465471	20733.5	0.1164649995562112	True
1453	158	S	M	-1.4622492992893192	-9.1281126	0.4538461538461538	-1.1498443380338494	-1.2038758119735182	False	-1.4657512922916434	-1.3928455984415973	15681.5	0.0467631485350897	False
1454	358	T	R	-1.462373644524845	-12.607250800000001	0.5704225352112676	-1.1450826351134544	2.614752152337036	False	-1.482756812175923	-1.736405135100576	9515.0	0.0161408135298859	False
1455	83	E	N	-1.4626814208663437	-9.3140259	0.4639175257731959	-1.291663587844723	-0.3329915861724819	False	-1.4728236625774294	-1.4038447922120558	21375.0	0.0113871561084456	False
1456	361	I	A	-1.4628787509354393	-9.6809204	0.7573964497041421	-1.0306812343505352	-1.2775694054362559	False	-1.4657402751196895	-1.4995947090890591	12743.0	0.0167593254260745	False
1457	305	N	Y	-1.4633062268540358	-8.61314696	0.8769230769230769	-1.2610592246387051	-0.9459482348539352	False	-1.4689542442318742	-1.2826045481147843	21609.5	0.0167627084612185	False
1458	201	S	F	-1.4637658526700728	-10.054553199999999	0.5230769230769231	-1.1583516467377528	-0.5590568691745611	False	-1.4723505027394306	-1.3001069532703355	19001.5	0.0372512058587735	False
1459	278	E	L	-1.4640963790353818	-6.4105834999999995	0.4642857142857143	-1.6066726176418995	1.7488524291498648	False	-1.4832503473011291	-1.5330344576984656	13955.5	0.0169060475930749	False
1460	327	K	S	-1.4644653824331235	-9.3154541	0.4097560975609756	-1.4527051339693158	1.1777270798136459	False	-1.4820610857536292	-1.7098864136298706	14950.5	0.0166732951750517	False
1461	158	S	Q	-1.4646077651206668	-8.849597	0.4538461538461538	-1.1498443380338494	-1.3696863972646791	False	-1.4666517964824612	-1.3928455984415973	21731.0	0.0264458585011995	False
1462	187	K	I	-1.4659949297695056	-12.2383422	0.3902439024390244	-1.271463940112575	3.0016435180164107	False	-1.4865444874267466	-1.380207990279709	15731.5	0.0208685906841525	False
1463	292	N	G	-1.466446057588224	-9.826745599999999	0.6496815286624203	-1.1706691124089634	-0.6880206577343524	False	-1.4740897411170757	-1.3951386977900444	20894.5	0.0172	False
1464	496	R	C	-1.4665647942107272	-12.210742199999999	0.1491935483870967	-1.278516570454845	3.0200669163820946	False	-1.487117052938208	-1.2799096493244362	8040.5	0.0172	False
1465	488	D	P	-1.4665726928833465	-12.2417359	0.4049079754601227	-0.8915788837395641	0.8276825108656405	False	-1.482886542854394	-1.3939933613534514	9415.5	0.0121519352853113	False
1466	210	N	S	-1.4673424180867725	-7.21348874	0.3248407643312102	-1.278310197430194	-1.4618033890931008	False	-1.4685503012814285	-1.4546269874882245	16453.5	0.004801441457835	False
1467	53	S	G	-1.4682307849308174	-7.9841308999999985	0.5461538461538461	-1.239246760315813	-1.388109795630363	False	-1.4701090744310363	-1.4999641398765944	20433.0	0.0194836301551655	False
1468	499	T	I	-1.4686054021394856	-10.5883422	0.5211267605633803	-1.0763578982969382	-0.48536327571182303	True	-0.9624914090802366	-2.144931319461945	14252.5	0.0148600365249854	False
1469	159	S	N	-1.4688345359305348	-6.905322260000001	0.1615384615384615	-1.2967446316958993	-1.4618033890931008	False	-1.4700424191251908	-1.8396540715309784	15606.5	0.0098416084804676	False
1470	288	M	T	-1.4690633890700473	-6.52410882	0.2180851063829787	-1.3322827446516416	-1.351262998898994	False	-1.4712724160401829	-1.5796852759655515	24076.5	0.0186480659722082	False
1471	143	H	I	-1.4693396837518025	-10.919531	0.0706521739130434	-1.3571303936350865	1.7120056324184958	False	-1.4884121475986505	-1.7593819494769196	15090.5	0.0206399999999999	False
1472	338	P	Q	-1.4706874907202572	-8.915893700000002	0.4117647058823529	-1.2257527595863855	-1.0196418283166735	False	-1.4757376169149017	-2.085173778193297	18974.0	0.0166573039409354	False
1473	64	I	Q	-1.4708231102001943	-10.4077634	0.4556213017751479	-1.2855855541747676	0.4542300409380856	False	-1.4854797640224684	-1.5177493048869979	18806.0	0.0172	False
1474	361	I	L	-1.4710784987747028	-8.851953	0.7573964497041421	-1.0306812343505352	-1.793424559675422	False	-1.4691242346759432	-1.4995947090890591	13635.5	0.0154255850299206	False
1475	488	D	W	-1.4711791392819833	-12.773254300000001	0.4049079754601227	-0.8915788837395641	1.6383120389557582	False	-1.4900809359876868	-1.3939933613534514	11546.0	0.0172	False
1476	499	T	R	-1.471510672689845	-12.8726684	0.5211267605633803	-1.0763578982969382	2.614752152337036	True	-1.359777845274125	-2.144931319461945	10471.0	0.0260458274091747	False
1477	103	E	D	-1.4717221114155137	-4.738501019999998	0.7680412371134021	-1.2934520056760117	-1.9776585433322664	False	-1.4679105110894697	-1.2667029533284495	23662.5	0.0118297726173312	False
1478	306	L	K	-1.4720898047011417	-9.4163087	0.274390243902439	-1.541105704077396	2.6331755507027204	False	-1.4924858339871394	-2.3012269742745954	18712.5	0.0165533093803642	False
1479	88	L	T	-1.4721561300756767	-7.4023804	0.3231707317073171	-1.363890216245065	-0.8538312430255128	False	-1.4785342386596831	-1.6240758341010426	16647.5	0.0172	False
1480	488	D	L	-1.4729568135841355	-12.940491	0.4049079754601227	-0.8915788837395641	1.9330864128067096	False	-1.4924807467561654	-1.3939933613534514	10282.0	0.0158806003125637	False
1481	68	Q	I	-1.473009100585411	-9.4799804	0.4292929292929293	-1.3816185455140877	0.4542300409380856	False	-1.4876657544076848	-1.7863103714978632	19364.0	0.02288680598761	False
1482	527	Y	H	-1.4731397939408262	-6.3051148			0.4039443484548973	False	-1.4875498726152014	-2.212089771424285	22910.0	0.0207621138901749	False
1483	355	G	R	-1.4732117677984653	-10.345507800000002	0.1666666666666666	-1.5093184744647927	3.241147696770309	False	-1.4937618322638662	-2.588746935759381	11243.5	0.0307455835692984	False
1484	464	K	R	-1.473228891885532	-5.32508544	0.5414634146341464	-1.4347259983381389	-0.8722546413911973	False	-1.4794625210619796	-1.8663238051614972	18665.5	0.0243032660684701	False
1485	179	N	T	-1.4732736894389538	-6.2095581	0.2738853503184713	-1.3534469791122827	-1.314416202167625	False	-1.4758104642888887	-1.487571795055043	20423.5	0.0182711778672519	False
1486	329	R	I	-1.4733378963077777	-10.6950686	0.2540322580645161	-1.524714641891501	4.291281403614324	False	-1.493130073505158	-1.8503386051897932	13709.0	0.0172	False
1487	337	I	T	-1.4734754153048055	-5.34360352	0.2426035502958579	-1.4746621169223315	-0.48536327571182303	False	-1.482580676257831	-1.891164411518612	20853.0	0.0152505536990805	False
1488	343	R	T	-1.4735055729702138	-11.746240199999999	0.8869047619047619	-1.3271999530520326	2.614752152337036	False	-1.4938887406212915	-1.9561964009346131	18736.0	0.0171999999999999	False
1489	514	E	I	-1.4737321051314771	-9.1794068			2.1173203964635547	False	-1.4935651468202769	-1.7748520656541706	13684.0	0.0192192518447882	False
1490	55	N	D	-1.474346654926059	-8.0319337	0.3821656050955414	-1.407753528506999	-0.2224511959783752	False	-1.485207900509117	-1.9759466885834835	13540.0	0.0282776305887029	False
1491	203	E	M	-1.4746012886848971	-10.0713866	0.3041237113402061	-1.4073667620876542	1.2514206732763835	False	-1.4924344273712289	-1.3378772997257649	17732.0	0.0171999999999999	False
1492	47	V	K	-1.4747937371313682	-9.2049558	0.3591549295774648	-1.5551319600961424	2.6515989490684047	False	-1.495202117053875	-2.2553628226813167	18561.5	0.0406	False
1493	159	S	K	-1.4752418512219172	-11.0168212	0.1615384615384615	-1.2967446316958993	1.1777270798136459	False	-1.4928375545424224	-1.8396540715309784	21472.0	0.0172	False
1494	358	T	Q	-1.4756525536250114	-9.2585814	0.5704225352112676	-1.1450826351134544	-1.2222992103392023	False	-1.4789955607383858	-1.736405135100576	9217.5	0.0165484387013745	False
1495	16	D	S	-1.475701366153262	-6.56474606			0.4776379419176352	False	-1.4904708847607229	-1.5447005797616076	15355.5	0.0121990371828862	False
1496	341	Q	E	-1.4758101804148234	-9.1916504	0.8869047619047619	-1.3271999530520326	-0.2408745943440597	False	-1.4865535349588583	-1.900391622106609	13173.0	0.01764	False
1497	153	S	T	-1.4759890136792144	-7.072692859999999	0.3846153846153846	-1.1832457187762664	-2.014505340063636	False	-1.4717975157680672	-1.5523717036725029	24223.5	0.0915849210381671	True
1498	467	S	N	-1.4761843449102432	-3.5583129399999995	0.4769230769230769	-1.3987364534405835	-1.4618033890931008	False	-1.4773922281048992	-1.6293978478556583	14134.5	0.0109428021137131	False
1499	342	Y	W	-1.476203455869713	-6.169787600000001	0.8869047619047619	-1.3271999530520326	-1.5170735841901544	False	-1.4769007578993507	-1.280379505681821	16431.5	0.0172	False
1500	86	S	A	-1.4762904259236458	-9.017565800000002	0.6617647058823529	-1.178553712843344	-1.2222992103392023	False	-1.4796334330370202	-1.372661579379732	20899.5	0.0105710442151178	False
1501	373	Q	L	-1.4763652213423455	-11.788916	0.5808080808080808	-0.8512071877689923	0.0857620736243959	False	-1.4890837689856968	-1.8647428790182141	13290.5	0.0200108645137649	False
1502	504	K	V	-1.4766892809530447	-9.6846435			2.6515989490684047	False	-1.4970976608755515	-1.8246148281480423	15922.0	0.0125029006134671	False
1503	159	S	G	-1.4771983360272458	-7.26948242	0.1615384615384615	-1.2967446316958993	-1.388109795630363	False	-1.479076625527465	-1.8396540715309784	21339.5	0.0175274624450622	False
1504	83	E	T	-1.4773335962818834	-10.3933838	0.4639175257731959	-1.291663587844723	0.4407911451862664	False	-1.4919249030474757	-1.4038447922120558	19201.0	0.026799964851616002	False
1505	288	M	L	-1.4776677024522509	-5.386267139999998	0.2180851063829787	-1.3322827446516416	-1.66446077111563	False	-1.4769711545068092	-1.5796852759655515	14579.5	0.0410903633428868	False
1506	338	P	H	-1.4778377374929308	-10.6609742	0.4117647058823529	-1.2257527595863855	0.238133763163737	False	-1.491394754678211	-2.085173778193297	13317.5	0.0156685525764598	False
1507	287	S	F	-1.4779156174586237	-10.4220946	0.5846153846153846	-1.1094395790875002	-0.5590568691745611	True	-0.9597756400774252	-1.3970423195079749	19986.5	0.0167593185101088	False
1508	540	L	R	-1.477980470813001	-10.5053956			3.9228134363006335	False	-1.4981629443684263	-2.2915935029869257	10055.5	0.0176794484724226	False
1509	525	G	D	-1.47848151548921	-8.16302486			1.2514206732763835	False	-1.4963146541755414	-1.9773927392326471	21457.5	0.0139464053831897	False
1510	470	K	Y	-1.4787606829625832	-11.9966064	0.4780487804878048	-1.1935852084833012	1.6935822340528115	False	-1.4977914406930912	-1.2813485304471908	13401.0	0.0249	False
1511	389	N	V	-1.4795995148010848	-9.484143099999999	0.5732484076433121	-1.3364892017746042	0.0120684801616584	False	-1.4918936716171682	-1.796882533058788	19167.0	0.0111357671385396	False
1512	471	N	L	-1.4799559471696462	-11.4147582	0.7197452229299363	-0.9994082659693132	-0.0063549182040265	False	-1.492142077329042	-1.5175624530602445	8387.0	0.0255025852838138	False
1513	562	R	T	-1.4802086436028188	-9.6852905			2.614752152337036	False	-1.5005918112538963	-1.8156290232925727	12276.0	0.0309056727689814	False
1514	489	N	E	-1.4802743130664822	-10.992040800000002	0.3057324840764331	-1.034054488808967	-0.3329915861724819	False	-1.490416554777568	-1.6736407763190642	12716.0	0.0172	False
1515	157	K	H	-1.4806311329507411	-10.879467800000002	0.7853658536585366	-0.8459178366945339	-0.8722546413911971	False	-1.4868647621271889	-0.8530845377936911	21935.0	0.24649356574019102	True
1516	16	D	N	-1.4807442095635877	-3.73596196			-0.2224511959783752	False	-1.491605455146645	-1.5447005797616076	14967.5	0.0172	False
1517	16	D	T	-1.4810930105060143	-7.03037106			0.6250251288431113	False	-1.4965453881619388	-1.5447005797616076	13614.5	0.0172	False
1518	305	N	C	-1.4811837088003532	-8.873059199999998	0.8769230769230769	-1.2610592246387051	-0.9091014381225662	False	-1.4871260696735216	-1.2826045481147843	9813.5	0.0163471009649636	False
1519	464	K	G	-1.4822612758323572	-10.4305174	0.5414634146341464	-1.4347259983381389	1.9515098111723943	False	-1.5018188186676769	-1.8663238051614972	14732.0	0.0147	False
1520	493	E	S	-1.4824465655939614	-11.483606000000002	0.4072164948453608	-1.0685872613122316	0.2934039582607904	False	-1.4962947832305815	-1.4038694496673876	15468.5	0.0109466117049872	False
1521	85	D	R	-1.4826539804237855	-12.327685699999998	0.2453987730061349	-1.3026453923887813	3.4119427846753343	False	-1.503160616562488	-1.4542949279846549	11533.5	0.0172	False
1522	283	T	K	-1.482892965553706	-7.172583040000001	0.5704225352112676	-1.5715032922424177	1.325114266739122	False	-1.5009525182636585	-2.048396958322061	23635.5	0.0172	False
1523	148	V	I	-1.482895367308186	-6.8356201	0.4929577464788732	-1.2506701090148258	-1.8118479580411064	False	-1.4807585585979708	-1.505576000809156	17765.5	0.0417081159654559	False
1524	488	D	M	-1.4830563064533668	-12.715661599999999	0.4049079754601227	-0.8915788837395641	1.4356546569332287	False	-1.5014350859112349	-1.3939933613534514	10412.0	0.0172	False
1525	287	S	Y	-1.4838118191142482	-8.8052611	0.5846153846153846	-1.1094395790875002	-1.6460373727499458	True	-0.7739770480268939	-1.3970423195079749	23204.0	0.0228769160621533	False
1526	143	H	E	-1.4844916906647558	-11.1024292	0.0706521739130434	-1.3571303936350865	1.8275305252264682	False	-1.5038112527921852	-1.7593819494769196	19030.0	0.0171999999999999	False
1527	184	N	L	-1.4845640072880972	-11.385193	0.8634146341463415	-1.0194723812925883	-0.0063549182040265	False	-1.4967501374474934	-1.2774518302479876	22632.5	0.0144356536958748	False
1528	337	I	N	-1.4849412025599356	-7.94906	0.2426035502958579	-1.4746621169223315	0.3621130491096634	False	-1.499141871119377	-1.891164411518612	19828.5	0.0260479045891091	False
1529	285	N	A	-1.4851545708243865	-9.836169400000001	0.8789808917197452	-1.2241041043963226	-0.522210072443192	True	-0.9730431899164972	-1.5202178176622358	19681.0	0.0221591972764855	False
1530	42	A	L	-1.486162843311151	-5.280700700000001	0.4084507042253521	-1.3451066754272172	-1.6460373727499458	False	-1.48564307997726	-1.3762041025671228	7675.5	0.0172	False
1531	90	A	I	-1.486542701379669	-6.8032226	0.3309859154929577	-1.3452611746380947	-1.2775694054362559	False	-1.4894042255639195	-1.4624767572661046	17841.5	0.0120662532180449	False
1532	173	S	Y	-1.4874214942656998	-9.396069399999998	0.3692307692307692	-1.0074418962619092	-1.6460373727499458	False	-1.4869017309318089	-1.3473206545097416	18705.5	0.0281246120249054	False
1533	288	M	H	-1.487874619691264	-10.5324096	0.2180851063829787	-1.3322827446516416	0.8461059092313251	False	-1.5042623909271824	-1.5796852759655515	20443.0	0.0198954990424408	False
1534	150	V	F	-1.4880632092911985	-7.069604460000001	0.5188679245283019	-1.1937872529277314	-2.03292873842932	False	-1.4836807199892743	-1.149690826916022	16412.0	0.0141449396999588	False
1535	83	E	S	-1.4884035195853116	-10.3193969	0.4639175257731959	-1.291663587844723	0.2934039582607904	False	-1.5022517372219315	-1.4038447922120558	24187.5	0.0187392074649017	False
1536	83	E	I	-1.488548465896856	-11.783093199999998	0.4639175257731959	-1.291663587844723	2.1173203964635547	False	-1.5083815075856557	-1.4038447922120558	17845.0	0.0133318092374564	False
1537	372	E	I	-1.4893747622182352	-13.154247899999998	0.6185567010309279	-0.8609613169288747	2.1173203964635547	False	-1.509207803907035	-1.293995047886675	12801.5	0.0172	False
1538	386	N	K	-1.4893845531000278	-7.46185308	0.6178343949044586	-1.5067880456372482	0.4776379419176355	False	-1.5041540717074888	-1.868396794037914	13363.5	0.0293112190951002	False
1539	62	K	A	-1.4895536962384128	-12.0902344	0.6146341463414634	-1.2382286388791854	2.1173203964635547	False	-1.5093867379272126	-1.2471934675513143	15837.0	0.0125376123646327	False
1540	340	I	H	-1.4898984485845252	-12.979406800000001	1.0	-0.8382688864231468	1.7120056324184958	False	-1.5089709124313733	-1.3871564486073915	17077.0	0.0170265683763904	False
1541	360	M	E	-1.490147988745275	-9.163098300000001	0.5989363200901663	-1.4834748915842908	1.2514206732763835	False	-1.5079811274316068	-2.260386808622484	10610.0	0.0172	False
1542	339	S	Q	-1.4902592829014485	-8.553454599999998	0.6320754716981132	-1.2155337612438073	-1.3696863972646791	False	-1.4923033142632425	-1.7054377579816706	15340.5	0.0201306881188272	False
1543	277	F	D	-1.4903020949380128		1.0	-1.3164779219990563	2.0804735997321857	False	-1.5100780669856348	-1.8206045512393496	21034.0	0.0211097945733476	False
1544	104	N	D	-1.4903860024084306	-7.333984319999999	0.197452229299363	-1.4508631654417303	-0.2224511959783752	False	-1.501247247991488	-1.8419508434114575	17030.0	0.023353724251542002	False
1545	255	T	I	-1.4904909863466855	-7.34353022	0.2253521126760563	-1.4234410319960062	-0.48536327571182303	False	-1.4995962472997113	-1.884728991053512	21121.0	0.0136067449715789	False
1546	40	N	D	-1.49078747001976	-9.8006468	0.6751592356687898	-1.2827970505671873	-0.2224511959783752	False	-1.5016487156028178	-1.8898115448877453	13606.0	0.018491278380759	False
1547	326	T	N	-1.4910393650258689	-6.93586434	0.8679245283018868	-1.3374534267619749	-1.314416202167625	False	-1.4935761398758038	-1.6074809993339851	18434.5	0.0135521296105992	False
1548	88	L	N	-1.49126549914773	-9.2461303	0.3231707317073171	-1.363890216245065	-0.0063549182040265	False	-1.503451629307126	-1.6240758341010426	18668.0	0.013331792616274	False
1549	158	S	P	-1.4915039140971609	-8.2182372	0.4538461538461538	-1.1498443380338494	-1.8118479580411058	False	-1.4893671053869453	-1.3928455984415973	17613.5	0.4537434409042581	True
1550	227	T	R	-1.491649524352704	-8.7441406	0.5352112676056338	-1.5845674952060482	2.614752152337036	False	-1.512032692003782	-2.070590733346939	21448.0	0.0178922682605425	False
1551	474	K	F	-1.4920670521786246	-13.0626709	0.4682926829268293	-1.0695994397639974	2.780562737628196	False	-1.5125478054555308	-1.4121804235965478	11076.0	0.0146382444211069	False
1552	375	S	K	-1.4923566232301098	-12.379492199999998	0.5692307692307692	-1.005819895465806	1.1777270798136459	False	-1.5099523265506152	-1.7062160034261855	12387.5	0.0172	False
1553	464	K	Q	-1.4924116718250775	-8.826611600000003	0.5414634146341464	-1.4347259983381389	0.38552095008921294	False	-1.5067300028147137	-1.8663238051614972	20550.5	0.0220040186590821	False
1554	139	S	K	-1.4924308510987985	-10.7506592	0.1076923076923077	-1.3451962704733942	1.1777270798136459	False	-1.5100265544193037	-1.8662387999722958	10768.5	0.02628	False
1555	88	L	K	-1.4925949479896674	-11.600817800000002	0.3231707317073171	-1.363890216245065	2.6331755507027204	False	-1.5129909772756651	-1.6240758341010426	17781.5	0.0172	False
1556	56	G	D	-1.4926768624883338	-10.717041	0.4285714285714285	-1.3564271211201602	1.2514206732763835	False	-1.5105100011746653	-2.0368386385263686	22327.0	0.0172	False
1557	104	N	H	-1.4931093352895584	-8.01004644	0.197452229299363	-1.4508631654417303	0.0723231778725767	False	-1.5057514097088651	-1.8419508434114575	23296.0	0.0132790000113572	False
1558	501	D	L	-1.4943068733312836	-12.9295164	0.7239263803680982	-0.9577488762040924	1.9330864128067096	False	-1.5138308065033141	-1.4211080730464072	5365.5	0.0137618155022646	False
1559	338	P	L	-1.4945754291160658	-9.091430599999999	0.4117647058823529	-1.2257527595863855	-1.0564886250480419	False	-1.4993220191866796	-2.085173778193297	23110.0	0.0169905300637912	False
1560	150	V	W	-1.4957459273789324	-7.7332518	0.5188679245283019	-1.1937872529277314	-1.8486947547724748	False	-1.4932418919682666	-1.149690826916022	21366.5	0.050972500000000004	False
1561	466	K	R	-1.4957896229731298	-4.22926026	0.3609756097560975	-1.4697052676237343	-0.8722546413911973	False	-1.5020232521495775	-1.8836729940848145	19892.0	0.0153087074982192	False
1562	476	I	M	-1.4967507979538914	-8.8632689	0.3431952662721893	-1.205489638426516	-1.2959928038019406	False	-1.499450322836389	-1.5465535675496327	13854.5	0.0244335624931866	False
1563	132	E	T	-1.496916736078929	-11.093091000000001	0.4329896907216495	-1.2072934479402857	0.4407911451862664	False	-1.5115080428445216	-1.5308965456778103	10437.0	0.0172	False
1564	494	S	N	-1.4975433611010716	-8.851440400000003	0.1538461538461538	-1.1708686874626986	-1.4618033890931008	False	-1.4987512442957276	-1.9925619727943389	12663.0	0.0114960912347659	False
1565	130	R	N	-1.4993155675187229	-10.443823199999999	0.2741935483870967	-1.4315208251403464	1.7672758275155491	False	-1.518509338640011	-1.6197519567965477	15512.0	0.0172	False
1566	288	M	E	-1.4999743535188217	-10.969165	0.2180851063829787	-1.3322827446516416	1.2514206732763835	False	-1.5178074922051532	-1.5796852759655515	15784.0	0.0163407851714197	False
1567	377	Y	H	-1.5003287013306672	-10.8795288	0.4369369369369369	-1.2411799461443755	0.4039443484548973	False	-1.5147387800050425	-1.9704889522867024	11534.0	0.0224753420180288	False
1568	493	E	Y	-1.500685851071934	-11.9980957	0.4072164948453608	-1.0685872613122316	0.8092591124999562	False	-1.516925052100503	-1.4038694496673876	14283.5	0.0172	False
1569	53	S	F	-1.5009654330944335	-9.8007812	0.5461538461538461	-1.239246760315813	-0.5590568691745611	False	-1.5095500831637914	-1.4999641398765944	14736.5	0.020798253508317	False
1570	303	N	V	-1.5011249328261007	-10.949438400000002	0.9936305732484076	-1.1625365739318332	0.0120684801616584	False	-1.5134190896421842	-1.5804724440133326	22615.0	0.0173340696128237	False
1571	548	A	E	-1.5020565350110726	-8.4192871			1.2329972749106992	False	-1.5198313528278735	-2.4099366687039296	9083.5	0.0168777832813958	False
1572	62	K	V	-1.502147568319696	-12.434594800000001	0.6146341463414634	-1.2382286388791854	2.6515989490684047	False	-1.522555948242203	-1.2471934675513143	11161.0	0.0150661247784413	False
1573	31	D	N	-1.5022429858615016	-8.464404199999999	0.3374233128834356	-1.4024171603901323	-0.2224511959783752	False	-1.513104231444559	-1.7659774786165598	14755.0	0.0157116169411095	False
1574	507	E	A	-1.5022863317614863	-8.4219603			1.2329972749106992	False	-1.5200611495782876	-1.8384477866208688	10229.5	0.0159169212758081	False
1575	476	I	Q	-1.5023270319443438	-11.149768	0.3431952662721893	-1.205489638426516	0.4542300409380856	False	-1.5169836857666177	-1.5465535675496327	9408.0	0.0158706336144067	False
1576	562	R	I	-1.502770317764985	-10.8503784			4.291281403614324	False	-1.5225624949623655	-1.8156290232925727	11943.0	0.0210168264482104	False
1577	171	G	F	-1.50295307062497	-10.568176300000001	0.8814432989690721	-0.79023607694371	-1.3328396005333096	False	-1.5053263458009587	-1.1460118795359997	13592.5	0.3963824791924605	True
1578	132	E	I	-1.503290946067212	-12.312499800000001	0.4329896907216495	-1.2072934479402857	2.1173203964635547	False	-1.5231239877560117	-1.5308965456778103	16993.5	0.0172	False
1579	268	W	Q	-1.5037711560635183	-7.743701200000001	0.1117021276595744	-1.4429898062982711	-0.2090123002265557	False	-1.5147179069666303	-1.7239838474796136	24335.5	0.0165563079343244	False
1580	62	K	F	-1.5043818354556588	-12.506689199999999	0.6146341463414634	-1.2382286388791854	2.780562737628196	False	-1.524862588732565	-1.2471934675513143	8409.0	0.0131725405306141	False
1581	225	R	T	-1.50440206613973	-8.260608000000001	0.3467741935483871	-1.6109095702605638	2.614752152337036	False	-1.524785233790808	-1.8307610661715583	21014.0	0.0172	False
1582	83	E	W	-1.5046451590021557	-11.4460936	0.4639175257731959	-1.291663587844723	1.4540780552989132	False	-1.5230747891776573	-1.4038447922120558	16603.5	0.0172	False
1583	137	E	Q	-1.504875983875391		0.8505154639175257	-0.8838818819207849	-0.2408745943440597	False	-1.515619338419426	-1.3314937345371969	17838.5	0.020640000000000002	False
1584	143	H	L	-1.5052374192018705	-10.8725952	0.0706521739130434	-1.3571303936350865	1.3435376651048063	False	-1.5233518676834366	-1.7593819494769196	14127.5	0.0442275547774512	False
1585	343	R	K	-1.505721934569518	-8.414282159999999	0.8869047619047619	-1.3271999530520326	-0.8722546413911973	False	-1.5119555637459654	-1.9561964009346131	14814.0	0.0176048356639592	False
1586	285	N	H	-1.5058632684105584	-10.6961914	0.8789808917197452	-1.2241041043963226	0.0723231778725767	True	-1.0866981986644029	-1.5202178176622358	25764.0	0.015948905014919	False
1587	362	D	S	-1.5059890379147296	-11.597424400000001	0.656441717791411	-1.1181973943307901	0.4776379419176352	False	-1.5207585565221908	-1.5753285635988312	7668.5	0.0169770829912417	False
1588	381	Q	Y	-1.506134054974782	-10.128063800000001	0.6262626262626263	-1.1358282867587737	-0.8538312430255128	False	-1.512512163558788	-1.5927833225753232	18844.5	0.0177365027309981	False
1589	158	S	C	-1.5063815682298478	-8.82296134	0.4538461538461538	-1.1498443380338494	-1.6091905760185767	False	-1.5062131925485525	-1.3928455984415973	13681.0	0.0154806109533289	False
1590	156	G	H	-1.5065457604906922	-12.332825	0.9880952380952379	-0.8929577553542865	0.6618719255744803	False	-1.5221614023677732	-1.425311565465471	23766.0	0.1515307031327111	True
1591	88	L	D	-1.5073484069867158	-11.264282000000001	0.3231707317073171	-1.363890216245065	1.9330864128067096	False	-1.5268723401587456	-1.6240758341010426	14380.0	0.0172	False
1592	510	K	E	-1.5073640036592506	-9.6619384			2.306538882734265	False	-1.5274537483503363	-1.6487670506813423	15659.0	0.0122862134287365	False
1593	179	N	L	-1.507537782642721	-9.5198243	0.2738853503184713	-1.3534469791122827	-0.0063549182040265	False	-1.519723912802117	-1.487571795055043	17787.0	0.017430238061356	False
1594	259	E	R	-1.5077393275485926	-10.6037112	0.1030927835051546	-1.5241128290773784	3.5961767683321795	False	-1.5281610865981223	-2.0712367251172155	16472.0	0.0159507740626682	False
1595	153	S	I	-1.5079495357962411	-10.5110352	0.3846153846153846	-1.1832457187762664	-0.3379760887863471	False	-1.5180586966315337	-1.5523717036725029	24363.0	0.3984215320091846	True
1596	130	R	T	-1.5082501488688511	-11.0984496	0.2741935483870967	-1.4315208251403464	2.614752152337036	False	-1.5286333165199293	-1.6197519567965477	17355.5	0.0172	False
1597	175	P	L	-1.5082680827418131	-9.802246	0.3161764705882353	-1.1462553497092	-1.0564886250480419	False	-1.5130146728124267	-1.8785727920762632	24864.0	0.0105956109760764	False
1598	126	S	K	-1.5082933395215634	-9.558300599999999	0.3307692307692307	-1.4632834577314393	1.1777270798136459	False	-1.5258890428420684	-2.0029111601159593	17088.5	0.013765943297368	False
1599	510	K	T	-1.508633143865482	-8.6213134			1.325114266739122	False	-1.5266926965754346	-1.6487670506813423	13856.0	0.0179977176515623	False
1600	64	I	D	-1.5086779854070411	-12.0370115	0.4556213017751479	-1.2855855541747676	2.3015543801203995	False	-1.528761734807139	-1.5177493048869979	18682.0	0.0172	False
1601	375	S	N	-1.5089712847438463	-9.887219199999999	0.5692307692307692	-1.005819895465806	-1.4618033890931008	False	-1.5101791679385024	-1.7062160034261855	13362.5	0.0155629292146735	False
1602	552	W	R	-1.5090139385868289	-10.574340699999999			3.628039062449683	False	-1.5294172085999207	-2.50599219060407	8267.0	0.0364964432033144	False
1603	503	P	Q	-1.5091746373687505	-10.423584000000002	0.6691176470588235	-1.0272368859716334	-1.0196418283166735	False	-1.5142247635633952	-1.5314295220028449	19654.5	0.0147	False
1604	39	K	D	-1.5098111625122643	-10.2994266	0.4195121951219512	-1.4741557781957269	2.1223048990774203	False	-1.529651744532138	-1.8968317109532051	18612.5	0.0172	False
1605	277	F	E	-1.5099445803263345		1.0	-1.3164779219990563	1.8962396160753408	False	-1.5293994658120529	-1.8206045512393496	21623.0	0.0207605765147443	False
1606	510	K	N	-1.5106092547832848	-7.1812011400000015			0.4776379419176355	False	-1.5253787733907458	-1.6487670506813423	17324.5	0.0156674929991242	False
1607	178	T	C	-1.5106831930599691	-6.8263549600000015	0.4341463414634146	-1.2884997742897737	-1.7565777629440529	False	-1.5090918727610836	-1.2745556246624965	16868.5	0.0172	False
1608	467	S	G	-1.511598637104064	-5.33204346	0.4769230769230769	-1.3987364534405835	-1.388109795630363	False	-1.5134769266042831	-1.6293978478556583	22137.5	0.0110488524108467	False
1609	497	N	S	-1.5118940640016922	-9.235375999999999	0.5159235668789809	-1.1382885291336993	-1.4618033890931008	True	-0.836408677505792	-1.7836301657176918	9299.0	0.0198390611289108	False
1610	342	Y	M	-1.512266077547114	-6.12600096	0.8869047619047619	-1.3271999530520326	-1.7197309662126836	False	-1.5110348300870382	-1.280379505681821	15094.0	0.0172	False
1611	129	E	Q	-1.5123149816556904	-9.913085800000001	0.2628865979381443	-1.2875019675969552	-0.2408745943440597	False	-1.5230583361997259	-1.7331857352261624	17120.0	0.0171999999999999	False
1612	318	E	A	-1.5130992314454894	-10.310009800000001	0.3608247422680412	-1.410952642371268	1.2329972749106992	False	-1.5308740492622903	-1.80348593072208	7742.5	0.022604271672445	False
1613	51	E	K	-1.5134063560554902	-9.451575	0.1443298969072164	-1.5441703643062643	2.306538882734265	False	-1.533496100746576	-2.153806766162633	14605.0	0.0156728153037797	False
1614	327	K	N	-1.5134632701364124	-8.887780600000003	0.4097560975609756	-1.4527051339693158	0.4776379419176355	False	-1.5282327887438734	-1.7098864136298706	14393.0	0.0204249273806277	False
1615	132	E	P	-1.5135615862046676	-11.373547300000002	0.4329896907216495	-1.2072934479402857	0.6434485272087958	False	-1.5290959666656991	-1.5308965456778103	22149.5	0.0198206324885118	False
1616	497	N	R	-1.5136426930265443	-12.451342599999998	0.5159235668789809	-1.1382885291336993	1.7672758275155491	True	-1.3150858903670355	-1.7836301657176918	12197.0	0.0108521911555925	False
1617	18	D	Q	-1.513927746342156	-11.207568400000001	0.2024539877300613	-1.0399174014957941	-0.3145681878067974	False	-1.5241917654610782	-1.7077029368556391	6148.0	0.0172	False
1618	342	Y	C	-1.5146926557795029	-3.78201898	0.8869047619047619	-1.3271999530520326	-2.1250457302577423	False	-1.5093448551835358	-1.280379505681821	16028.5	0.0187288873973915	False
1619	212	N	P	-1.5147359455452611	-9.1614138	0.9108280254777071	-1.2293260497266234	-1.1117588201450954	False	-1.519021510862398	-1.4573820528582189	17886.5	0.0084573916180652	False
1620	515	K	G	-1.5147742675162257	-9.4005616			1.9515098111723943	False	-1.5343318103515453	-1.7239227878299561	18662.0	0.0183046595384969	False
1621	141	P	Q	-1.5148816838398629	-10.5712771	0.5735294117647058	-0.9962111480150004	-1.0196418283166735	False	-1.5199318100345072	-1.6781685025718287	10679.0	0.0172	False
1622	186	G	V	-1.5156716873799136	-9.07805174	0.7142857142857143	-1.1654580901702432	-1.4618033890931008	False	-1.5168795705745697	-1.4977865036531957	16414.0	0.0218999999999999	False
1623	299	Q	E	-1.5163967140050594	-7.582275419999998	0.4878048780487805	-1.4549809620145144	-0.2408745943440597	False	-1.5271400685490948	-1.598111766432853	23421.0	0.0265878168197393	False
1624	360	M	K	-1.5167775296544057	-10.243737800000002	0.5989363200901663	-1.4834748915842908	2.1357437948292395	False	-1.5366382287887532	-2.260386808622484	8077.5	0.0167594326292624	False
1625	362	D	L	-1.5167962039853116	-12.6292115	0.656441717791411	-1.1181973943307901	1.9330864128067096	False	-1.5363201371573418	-1.5753285635988312	10105.5	0.0172	False
1626	65	A	N	-1.5168061603764005	-9.0492922	0.3113207547169811	-1.3359325754554954	-0.522210072443192	False	-1.5256526702792668	-1.6172843859313737	18539.0	0.0160379893507373	False
1627	57	K	N	-1.5168461181445831	-11.155505199999995	0.3853658536585366	-1.2246086505410303	0.4776379419176355	False	-1.531615636752044	-1.4484110434921869	12723.5	0.0240743015640368	False
1628	143	H	D	-1.5184173640021654	-11.4376464	0.0706521739130434	-1.3571303936350865	2.011764508883313	False	-1.5380806081233098	-1.7593819494769196	14833.0	0.0171999999999999	False
1629	470	K	T	-1.518943942212939	-11.980652000000001	0.4780487804878048	-1.1935852084833012	1.325114266739122	False	-1.5370034949228917	-1.2813485304471908	16789.0	0.0174759063753724	False
1630	25	H	L	-1.519061572365327	-9.965515	0.0978260869565217	-1.4526466278317247	1.3435376651048063	False	-1.5371760208468928	-1.862009825581096	15100.0	0.0154553431435834	False
1631	278	E	A	-1.5193110027366523	-6.30169682	0.4642857142857143	-1.6066726176418995	1.2329972749106992	False	-1.5370858205534534	-1.5330344576984656	8914.0	0.012204409924088002	False
1632	137	E	N	-1.5194091758952797		0.8505154639175257	-0.8838818819207849	-0.3329915861724819	False	-1.5295514176063656	-1.3314937345371969	16347.0	0.0224193405549315	False
1633	142	N	W	-1.5195833091635338	-11.417858800000001	0.6305732484076433	-0.9848713256295056	-0.3011292920549782	True	-1.042987328797401	-1.2246657748648646	14568.0	0.0172	False
1634	369	H	S	-1.5197265886234141	-10.663208000000001	0.0706521739130434	-1.2136669146658845	-0.1119108057842681	False	-1.5312788774549482	-1.849230002152756	19884.5	0.0180104044351981	False
1635	205	Q	N	-1.5201908603346534	-9.02564694	0.5858585858585859	-0.9845419061312496	-2.069775535160689	False	-1.5154243119542734	-1.2211885659331183	18690.5	0.0316559806829037	False
1636	18	D	N	-1.5202560834750551	-11.3371704	0.2024539877300613	-1.0399174014957941	-0.2224511959783752	False	-1.5311173290581128	-1.7077029368556391	11252.0	0.0136111213402507	False
1637	470	K	P	-1.5203723647412601	-12.119763	0.4780487804878048	-1.1935852084833012	1.5277716487616508	False	-1.538998748077547	-1.2813485304471908	15923.5	0.0171999999999999	False
1638	503	P	N	-1.5204030086515217	-10.387207	0.6691176470588235	-1.0272368859716334	-1.1117588201450954	False	-1.5246885739686586	-1.5314295220028449	15981.0	0.0171999999999999	False
1639	515	K	Q	-1.5206320827332906	-7.13253174			0.38552095008921294	False	-1.5349504137229264	-1.7239227878299561	20972.5	0.0218241183499766	False
1640	501	D	R	-1.5208017621068977	-13.680224599999999	0.7239263803680982	-0.9577488762040924	3.4119427846753343	False	-1.5413083982456002	-1.4211080730464072	15727.0	0.0158777287077818	False
1641	276	G	N	-1.5212805383173	-5.994445860000001	0.2023809523809523	-1.4677572165513275	-0.6880206577343524	False	-1.5289242218461518	-1.9080943267133932	22387.0	0.0153258849650948	False
1642	135	P	N	-1.522051870498916	-9.4431152	0.3235294117647059	-1.203718352917647	-1.1117588201450954	False	-1.5263374358160529	-1.7969477979599875	15900.0	0.0161423314278941	False
1643	53	S	T	-1.5220856655225012	-7.023644999999999	0.5461538461538461	-1.239246760315813	-2.014505340063636	False	-1.517894167611354	-1.4999641398765944	18672.0	0.0150387899964748	False
1644	251	E	G	-1.522271248130732	-5.53529058	0.2536585365853658	-1.613756072666254	1.067186689619539	False	-1.5394898743802647	-1.8209753629171823	25219.0	0.0355496277097276	False
1645	89	P	M	-1.5223868589708704	-9.334619	0.7058823529411765	-1.1130987315546912	-1.5539203809215234	False	-1.5227400896220495	-1.2855660136665146	20114.0	0.0202829966706688	False
1646	372	E	L	-1.5224499766648425	-13.123193400000002	0.6185567010309279	-0.8609613169288747	1.7488524291498648	False	-1.5416039449305896	-1.293995047886675	9196.5	0.0169766338027927	False
1647	486	K	S	-1.5224625915657792	-12.828515599999998	0.5951219512195122	-0.8406816998131205	1.1777270798136459	False	-1.5400582948862844	-1.5211681813318314	10045.0	0.0294294732140425	False
1648	362	D	E	-1.5225956270929468	-8.4677492	0.656441717791411	-1.1181973943307901	-1.9776585433322664	False	-1.5187840267669033	-1.5753285635988312	14343.5	0.0159438953572332	False
1649	303	N	S	-1.5226497849608025	-9.168091	0.9936305732484076	-1.1625365739318332	-1.4618033890931008	False	-1.5238576681554583	-1.5804724440133326	15972.0	0.0200244177984908	False
1650	506	S	K	-1.5229649178291629	-8.57977286			1.1777270798136459	False	-1.5405606211496683	-2.079548715782865	9475.0	0.0172	False
1651	203	E	F	-1.5231003135706256	-10.9559936	0.3041237113402061	-1.4073667620876542	1.8962396160753408	False	-1.542555199056344	-1.3378772997257649	24540.5	0.0171999999999999	False
1652	510	K	V	-1.5234569744609088	-10.069421400000001			2.6515989490684047	False	-1.5438653543834158	-1.6487670506813423	13143.5	0.0202782795327114	False
1653	304	S	R	-1.523606620927857	-9.939038200000002	0.3	-1.5277740556988817	2.46736496541156	False	-1.5438681776911074	-2.1199934144926824	20102.0	0.0131161336335827	False
1654	168	T	L	-1.5243923335210983	-8.298376399999999	0.1126760563380281	-1.3528425968560307	-0.8538312430255128	False	-1.530770442105104	-1.8027297696423183	20965.5	0.0101605001282157	False
1655	372	E	W	-1.524544542062226	-12.9729005	0.6185567010309279	-0.8609613169288747	1.4540780552989132	False	-1.5429741722377277	-1.293995047886675	10831.5	0.0172	False
1656	182	V	P	-1.5246958409592763	-9.3743407	0.4225352112676056	-1.2297412930680869	-1.0380652266823576	False	-1.5295945810023992	-1.4223925211354362	21246.5	0.0172	False
1657	129	E	G	-1.524727022809405	-11.307031199999999	0.2628865979381443	-1.2875019675969552	1.067186689619539	False	-1.5419456490589378	-1.7331857352261624	18199.0	0.0202310997762509	False
1658	292	N	M	-1.5249062583346276	-10.5128296	0.6496815286624203	-1.1706691124089634	-0.5037866740775074	False	-1.5338825324380023	-1.3951386977900444	18588.5	0.0172	False
1659	168	T	H	-1.5250674708364151	-9.733899000000001	0.1126760563380281	-1.3528425968560307	0.0354763811412076	False	-1.5374977675746275	-1.8027297696423183	14254.5	0.0172	False
1660	28	N	K	-1.5251599678518537	-12.068689	0.9554140127388536	-1.003222219032453	0.4776379419176355	True	-1.1646815675255384	-1.90852518903177	10902.5	0.006662110123791	False
1661	506	S	R	-1.5259247114606491	-9.9493286			2.46736496541156	False	-1.5461862682238998	-2.079548715782865	9774.5	0.0115947437775987	False
1662	368	H	T	-1.5261803883506049	-10.6136352	0.1684782608695652	-1.2522942101366985	0.0354763811412076	False	-1.5386106850888168	-1.6532271805597298	14301.0	0.0172	False
1663	141	P	A	-1.527158607692208	-9.904247999999999	0.5735294117647058	-0.9962111480150004	-1.5723437792872077	False	-1.5273387014413775	-1.6781685025718287	16590.0	0.0154391108777112	False
1664	31	D	T	-1.5276505922450538	-9.902417199999999	0.3374233128834356	-1.4024171603901323	0.6250251288431113	False	-1.5431029699009784	-1.7659774786165598	12603.5	0.0160502483883876	False
1665	497	N	G	-1.5278327260752298	-10.488049499999999	0.5159235668789809	-1.1382885291336993	-0.6880206577343524	True	-0.9883472950341368	-1.7836301657176918	15250.0	0.0139904650681093	False
1666	52	D	Y	-1.527836758589752	-10.881335499999999	0.5644171779141104	-1.3394367878516409	0.9934930961568008	False	-1.5447898854269717	-1.5012684089716108	20941.0	0.0189943227213623	False
1667	467	S	A	-1.528596742316901	-6.43638916	0.4769230769230769	-1.3987364534405835	-1.2222992103392023	False	-1.5319397494302749	-1.6293978478556583	15899.0	0.0127	False
1668	179	N	D	-1.529013688451737	-9.4137452	0.2738853503184713	-1.3534469791122827	-0.2224511959783752	False	-1.5398749340347946	-1.487571795055043	18628.5	0.0384191833207538	False
1669	138	S	L	-1.5291675993826968	-11.0119384	0.7230769230769231	-1.0030534844905812	-0.7064440561000368	False	-1.536673757204021	-1.3553423959452453	12144.0	0.0195201454423011	False
1670	184	N	W	-1.5300233734237847	-11.3843384	0.8634146341463415	-1.0194723812925883	-0.3011292920549782	False	-1.5403757322702518	-1.2774518302479876	16629.5	0.0172	False
1671	156	G	A	-1.5300532939417613	-9.5760374	0.9880952380952379	-0.8929577553542865	-1.996081941697951	False	-1.5260520929441883	-1.425311565465471	20540.0	0.2450389505399484	True
1672	389	N	R	-1.530687735724359	-11.5071898	0.5732484076433121	-1.3364892017746042	1.7672758275155491	False	-1.5498815068456469	-1.796882533058788	11916.0	0.073577712279785	True
1673	512	N	K	-1.530827739475336	-7.49483642			0.4776379419176355	False	-1.545597258082797	-2.1377626488243164	16853.0	0.0164398350855539	False
1674	327	K	R	-1.5310582464820377	-6.063745079999999	0.4097560975609756	-1.4527051339693158	-0.8722546413911973	False	-1.5372918756584857	-1.7098864136298706	14652.5	0.0141291418273607	False
1675	156	G	P	-1.5311940135940858	-10.003601199999999	0.9880952380952379	-0.8929577553542865	-1.7381543645783681	False	-1.5297830893559892	-1.425311565465471	19589.5	0.0172	False
1676	129	E	A	-1.5317391538109015	-11.475903300000002	0.2628865979381443	-1.2875019675969552	1.2329972749106992	False	-1.5495139716277029	-1.7331857352261624	13445.5	0.020640000000000002	False
1677	100	P	Q	-1.5319157660807965	-8.3541258	0.5808823529411765	-1.332059363559768	-1.0196418283166735	False	-1.536965892275441	-1.6973519201056029	23612.0	0.0114606455452215	False
1678	153	S	Q	-1.5320458685434797	-9.2644776	0.3846153846153846	-1.1832457187762664	-1.3696863972646791	False	-1.5340898999052737	-1.5523717036725029	23751.0	0.296048438266995	True
1679	489	N	V	-1.5321708320332483	-11.6423341	0.3057324840764331	-1.034054488808967	0.0120684801616584	False	-1.5444649888493318	-1.6736407763190642	15727.5	0.0172	False
1680	286	A	D	-1.5331568823769497	-10.179504199999998	0.1886792452830188	-1.450003034404214	1.4172312585675442	False	-1.551484142002764	-1.8264497971824245	13581.0	0.0172	False
1681	138	S	V	-1.5332635571875284	-11.0585938	0.7230769230769231	-1.0030534844905812	-0.6880206577343524	False	-1.5409072407163802	-1.3553423959452453	16133.0	0.025049281906793997	False
1682	200	S	P	-1.5333737433745769	-7.72344972	0.4522292993630573	-1.2445425616159915	-1.8118479580411058	False	-1.5312369346643615	-1.4108906642808294	16902.0	0.0172	False
1683	203	E	W	-1.5334571702247322	-10.686889599999999	0.3041237113402061	-1.4073667620876542	1.4540780552989132	False	-1.5518868004002335	-1.3378772997257649	21133.5	0.0171999999999999	False
1684	285	N	T	-1.5334780390936509	-9.036083999999999	0.8789808917197452	-1.2241041043963226	-1.314416202167625	True	-0.8849334839956096	-1.5202178176622358	19761.5	0.024146566397599996	False
1685	64	I	G	-1.5335886346713419	-8.78498534	0.4556213017751479	-1.2855855541747676	-1.1117588201450956	False	-1.537874199988479	-1.5177493048869979	17792.0	0.0249	False
1686	146	N	Q	-1.5337980443594734	-8.718933040000001	0.7006369426751592	-1.0705334952064418	-2.069775535160689	False	-1.5290314959790932	-1.0723669684016952	14832.0	0.0119837968130369	False
1687	370	Q	G	-1.53429064394481	-11.1788084	0.5757575757575758	-0.9976670228748371	-0.59590366590593	False	-1.5426103268677849	-1.526730953760126	18033.0	0.0172	False
1688	497	N	A	-1.5344799556167716	-10.7282472	0.5159235668789809	-1.1382885291336993	-0.522210072443192	True	-1.0223685747088826	-1.7836301657176918	5471.5	0.0122706155079563	False
1689	278	E	Y	-1.5345288261821508	-5.37338866	0.4642857142857143	-1.6066726176418995	0.8092591124999562	False	-1.5507680272107198	-1.5330344576984656	15633.5	0.0148059163886321	False
1690	68	Q	Y	-1.534668542017546	-7.951342939999999	0.4292929292929293	-1.3816185455140877	-0.8538312430255128	False	-1.541046650601552	-1.7863103714978632	21354.0	0.0172617471398623	False
1691	16	D	C	-1.5347251851394583	-8.503125			1.03033989288817	False	-1.5518124823153423	-1.5447005797616076	14318.0	0.0172	False
1692	200	S	M	-1.5349502326262114	-9.0588502	0.4522292993630573	-1.2445425616159915	-1.2038758119735182	False	-1.5384522256285358	-1.4108906642808294	15498.5	0.0172	False
1693	464	K	E	-1.5350488950256471	-11.046923800000002	0.5414634146341464	-1.4347259983381389	2.306538882734265	False	-1.5551386397167326	-1.8663238051614972	17344.0	0.0151954405665528	False
1694	358	T	K	-1.5350774821048336	-12.270483300000002	0.5704225352112676	-1.1450826351134544	1.325114266739122	False	-1.5531370348147862	-1.736405135100576	8837.5	0.0172	False
1695	92	S	L	-1.535146141192843	-9.7778198	0.5769230769230769	-1.2522164052351437	-0.7064440561000368	False	-1.5426522990141676	-1.927552348586593	23003.0	0.0282230319433066	False
1696	16	D	A	-1.5353458551457566	-9.0186765			1.4172312585675442	False	-1.5536731147715712	-1.5447005797616076	13949.5	0.020640000000000002	False
1697	467	S	H	-1.5353532667476308	-9.0567504	0.4769230769230769	-1.3987364534405835	-0.1119108057842681	False	-1.5469055555791646	-1.6293978478556583	18724.5	0.0122857142857142	False
1698	130	R	E	-1.53540098636334	-11.7646852	0.2741935483870967	-1.4315208251403464	3.5961767683321795	False	-1.5558227454128697	-1.6197519567965477	19553.5	0.0172	False
1699	154	H	M	-1.5354161401322302	-11.8795776	0.2826086956521739	-1.1609799565152097	0.8461059092313251	False	-1.5518039113681483	-1.2810492481806264	21494.5	0.0115467161653297	False
1700	285	N	Y	-1.5355453342993446	-9.659948599999998	0.8789808917197452	-1.2241041043963226	-0.9459482348539352	True	-0.9522287141715072	-1.5202178176622358	25391.0	0.0183129357613546	False
1701	400	E	G	-1.535779293796359	-8.356750420000001	0.5154639175257731	-1.5381287903518044	1.067186689619539	False	-1.5529979200458917	-1.9890525769555232	16782.5	0.0095931720866065	False
1702	358	T	S	-1.5362303052533333	-8.324890199999999	0.5704225352112676	-1.1450826351134544	-2.014505340063636	False	-1.532038807342186	-1.736405135100576	16463.0	0.0189033444525141	False
1703	200	S	G	-1.5367361523136034	-8.733337400000002	0.4522292993630573	-1.2445425616159915	-1.388109795630363	False	-1.5386144418138223	-1.4108906642808294	22348.5	0.0184597139879232	False
1704	154	H	G	-1.5368423695998392	-11.7479005	0.2826086956521739	-1.1609799565152097	0.6618719255744803	False	-1.5524580114769204	-1.2810492481806264	19127.0	0.0147	False
1705	85	D	W	-1.5368939177245404	-11.691259599999999	0.2453987730061349	-1.3026453923887813	1.6383120389557582	False	-1.555795714430244	-1.4542949279846549	14146.0	0.0172	False
1706	42	A	V	-1.5372612526871814	-6.54951166	0.4084507042253521	-1.3451066754272172	-1.6276139743842613	False	-1.5369175472522612	-1.3762041025671228	13026.5	0.031169601771689003	False
1707	207	L	I	-1.538259896609609	-4.7100341399999985	0.2865853658536585	-1.3778627745528382	-1.793424559675422	False	-1.5363056325108495	-1.9701408133290423	18974.5	0.0068583688514904	False
1708	179	N	F	-1.5396515820639072	-9.9781859	0.2738853503184713	-1.3534469791122827	0.1410322687214494	False	-1.552680337168041	-1.487571795055043	11794.5	0.0171999999999999	False
1709	99	T	I	-1.539964906446032	-6.73073734	0.2605633802816901	-1.4773888699629532	-0.48536327571182303	False	-1.5490701673990577	-1.887238554505216	24181.0	0.0126040368893607	False
1710	510	K	G	-1.5399702753034852	-9.625500599999999			1.9515098111723943	False	-1.5595278181388046	-1.6487670506813423	19360.5	0.0211623438283666	False
1711	92	S	D	-1.5400098351445182	-11.1370484	0.5769230769230769	-1.2522164052351437	0.4776379419176352	False	-1.5547793537519792	-1.927552348586593	21389.0	0.0177631978614199	False
1712	255	T	E	-1.5409381765999215	-9.535132	0.2253521126760563	-1.4234410319960062	0.4407911451862664	False	-1.5555294833655138	-1.884728991053512	19255.0	0.0155730977732618	False
1713	15	T	K	-1.5409614450781888	-8.9638306			1.325114266739122	False	-1.5590209977881415	-1.860451480717484	10514.5	0.0110234376299645	False
1714	382	K	S	-1.5410253366881848	-11.9165895	0.7707317073170732	-1.2118167795753338	1.1777270798136459	False	-1.55862104000869	-1.4395775000909	16162.0	0.0149210783407704	False
1715	278	E	S	-1.5410823468168653	-2.76431882	0.4642857142857143	-1.6066726176418995	0.2934039582607904	False	-1.5549305644534854	-1.5330344576984656	17090.0	0.0201247015684408	False
1716	89	P	Y	-1.5412622753062106	-8.674035800000002	0.7058823529411765	-1.1130987315546912	-1.996081941697951	False	-1.5372610743086377	-1.2855660136665146	19691.5	0.1217353415944534	True
1717	104	N	Y	-1.5412963079235875	-6.0748779200000005	0.197452229299363	-1.4508631654417303	-0.9459482348539352	False	-1.5469443253014252	-1.8419508434114575	25180.0	0.010117808733271	False
1718	175	P	D	-1.5414319389215525	-11.9602417	0.3161764705882353	-1.1462553497092	0.8276825108656405	False	-1.5577457888925998	-1.8785727920762632	20876.5	0.0184635797379355	False
1719	504	K	I	-1.5419811959735241	-10.4479736			3.0016435180164107	False	-1.5625307536307649	-1.8246148281480423	17563.0	0.0194283975629935	False
1720	478	N	K	-1.54249155054205	-9.38812256	0.3184713375796178	-1.4385231570234294	0.4776379419176355	False	-1.5572610691495108	-2.2217858857642305	12680.5	0.0252995318793772	False
1721	561	C	R	-1.5425224183132489	-10.4634766			3.0200669163820946	False	-1.5630746770407296	-2.49457885956352	8493.5	0.0213297235310609	False
1722	17	A	R	-1.54263873251371	-10.6909546			3.406958282061469	False	-1.5631471280157152	-2.011189231883735	10515.0	0.0172	False
1723	17	A	D	-1.5430697604488577	-9.095422199999998			1.4172312585675442	False	-1.5613970200746718	-2.011189231883735	11793.0	0.0172	False
1724	504	K	T	-1.5430786690510732	-8.985290599999997			1.325114266739122	False	-1.5611382217610257	-1.8246148281480423	22966.5	0.0232227707787591	False
1725	560	Q	R	-1.5431193771144018	-9.380859199999998			1.6751588356871272	False	-1.5621077897766131	-2.3356593570923287	11104.0	0.0172	False
1726	299	Q	V	-1.5437335293049363	-8.5947022	0.4878048780487805	-1.4549809620145144	0.1041854719900804	False	-1.5565562484925402	-1.598111766432853	24241.5	0.0184979004673869	False
1727	303	N	P	-1.5445976942091328	-9.922216800000001	0.9936305732484076	-1.1625365739318332	-1.1117588201450954	False	-1.5488832595262698	-1.5804724440133326	11572.0	0.0147129925391928	False
1728	232	A	F	-1.545063087704308	-8.25877684	0.5257731958762887	-1.2741351601749376	-1.4986501858244698	False	-1.5459313215464583	-1.3574849278191143	16159.5	0.0144082257295429	False
1729	16	D	G	-1.5451887725801376	-8.9153076			1.2514206732763835	False	-1.5630219112664694	-1.5447005797616076	18346.0	0.0231255395149985	False
1730	129	E	S	-1.5452421275917743	-10.758545	0.2628865979381443	-1.2875019675969552	0.2934039582607904	False	-1.5590903452283942	-1.7331857352261624	19259.5	0.0296642760474279	False
1731	89	P	V	-1.545458319567263	-10.3031004	0.7058823529411765	-1.1130987315546912	-1.0380652266823576	False	-1.5503570596103864	-1.2855660136665146	20276.0	0.0111697713693997	False
1732	178	T	P	-1.5460789612385843	-6.75899656	0.4341463414634146	-1.2884997742897737	-1.9592351449665824	False	-1.5424562635924262	-1.2745556246624965	23650.0	0.0183093711143584	False
1733	562	R	N	-1.5473576451792344	-9.5130494			1.7672758275155491	False	-1.5665514163005223	-1.8156290232925727	11206.0	0.0129429658058204	False
1734	329	R	L	-1.5481434368738214	-11.0312379	0.2540322580645161	-1.524714641891501	3.9228134363006335	False	-1.5683259104292464	-1.8503386051897932	13645.0	0.0172	False
1735	171	G	W	-1.5483216986430082	-10.297058	0.8814432989690721	-0.79023607694371	-1.7750011613097372	False	-1.5465492645387908	-1.1460118795359997	23581.0	0.0290012020373514	False
1736	218	A	R	-1.5484552477012656	-4.44743652	0.0070422535211267	-1.7410054753464266	3.406958282061469	False	-1.568963643203271	-2.07964282782984	25341.5	0.0162822213724028	False
1737	275	R	E	-1.548531248870301	-9.1639526	0.3266129032258064	-1.6308816180864971	3.5961767683321795	False	-1.5689530079198306	-1.8519997860366195	20016.5	0.0172	False
1738	65	A	Q	-1.549471915358772	-9.498401	0.3113207547169811	-1.3359325754554954	-0.4300930806147697	False	-1.5589594716093582	-1.6172843859313737	11018.0	0.0229851599886522	False
1739	517	D	R	-1.549690926282298	-10.742407199999999			3.4119427846753343	False	-1.5701975624210005	-1.8555873208109095	6783.0	0.0117835716128647	False
1740	128	L	R	-1.550179434976937	-10.0462156	0.0203045685279187	-1.5957179611437138	3.9228134363006335	False	-1.5703619085323623	-1.9888734318842276	11806.5	0.0172	False
1741	28	N	H	-1.5503331656754562	-11.883618199999999	0.9554140127388536	-1.003222219032453	0.0723231778725767	True	-1.1311680959293011	-1.90852518903177	9337.0	0.0150192240253676	False
1742	101	N	L	-1.5504636555878928	-11.253283799999998	0.7579617834394905	-1.1615332450159923	-0.0063549182040265	False	-1.562649785747289	-1.4401194830536888	15261.0	0.012450768176203999	False
1743	18	D	I	-1.5507457023009852	-13.1994262	0.2024539877300613	-1.0399174014957941	2.3015543801203995	False	-1.5708294517010826	-1.7077029368556391	9970.5	0.0172	False
1744	173	S	P	-1.5507586729001417	-9.678308	0.3692307692307692	-1.0074418962619092	-1.8118479580411058	False	-1.5486218641899263	-1.3473206545097416	23358.5	0.0155123925024587	False
1745	511	L	K	-1.551017198278973	-10.2690796			2.6331755507027204	False	-1.5714132275649708	-2.160890352174563	13274.0	0.0172	False
1746	471	N	P	-1.5511177978063315	-10.7019288	0.7197452229299363	-0.9994082659693132	-1.1117588201450954	False	-1.5554033631234687	-1.5175624530602445	14657.5	0.0171999999999999	False
1747	286	A	E	-1.551430299025748	-10.148473999999998	0.1886792452830188	-1.450003034404214	1.2329972749106992	False	-1.5692051168425492	-1.8264497971824245	13523.0	0.0126938514536358	False
1748	340	I	G	-1.5515446829290032	-11.085119800000001	1.0	-0.8382688864231468	-1.1117588201450956	False	-1.55583024824614	-1.3871564486073915	15968.5	0.0172	False
1749	493	E	M	-1.5517966014601714	-12.564343199999998	0.4072164948453608	-1.0685872613122316	1.2514206732763835	False	-1.5696297401465031	-1.4038694496673876	6559.0	0.0224992331279399	False
1750	65	A	I	-1.5518498464380592	-7.974743720000001	0.3113207547169811	-1.3359325754554954	-1.2775694054362559	False	-1.5547113706223097	-1.6172843859313737	18769.0	0.0172	False
1751	54	H	N	-1.5522816969363304	-8.83605976	0.4076086956521739	-1.4432871884191971	0.0723231778725767	False	-1.5649237713556372	-1.952702856653664	17662.0	0.0113539892657351	False
1752	474	K	D	-1.552504159585962	-13.0461546	0.4682926829268293	-1.0695994397639974	2.1223048990774203	False	-1.5723447416058358	-1.4121804235965478	9831.0	0.0172	False
1753	385	Q	R	-1.5526224834336106	-12.163171400000001	0.4595959595959596	-1.2398526246198756	1.6751588356871272	False	-1.5716108960958222	-2.4662094671334565	13780.5	0.0161779293626456	False
1754	85	D	L	-1.5526409633845328	-11.9652708	0.2453987730061349	-1.3026453923887813	1.9330864128067096	False	-1.5721648965565629	-1.4542949279846549	12998.5	0.0150100795566538	False
1755	493	E	F	-1.5527209041817334	-12.935559	0.4072164948453608	-1.0685872613122316	1.8962396160753408	False	-1.5721757896674515	-1.4038694496673876	10060.5	0.0351708163062709	False
1756	203	E	P	-1.5536400056394983	-10.0741456	0.3041237113402061	-1.4073667620876542	0.6434485272087958	False	-1.56917438610053	-1.3378772997257649	23660.0	0.0171999999999999	False
1757	269	Y	F	-1.5539908369892903	-7.63701174	0.2522522522522522	-1.3845087627680814	-1.0749120234137266	False	-1.558584514064719	-1.9812532265221812	24849.0	0.010598321887774	False
1758	143	H	N	-1.5551789642161675	-9.982983500000001	0.0706521739130434	-1.3571303936350865	0.0723231778725767	False	-1.5678210386354745	-1.7593819494769196	14804.5	0.0084655620069719	False
1759	53	S	I	-1.5554560267458313	-10.500183	0.5461538461538461	-1.239246760315813	-0.3379760887863471	False	-1.5655651875811238	-1.4999641398765944	19769.0	0.0186076936931647	False
1760	88	L	I	-1.5556191352380868	-5.74069822	0.3231707317073171	-1.363890216245065	-1.793424559675422	False	-1.5536648711393273	-1.6240758341010426	18049.5	0.0083159178355746	False
1761	277	F	H	-1.5557089263352184		1.0	-1.3164779219990563	1.490924852030282	False	-1.5742382588596109	-1.8206045512393496	23280.0	0.0456938109639368	False
1762	521	L	R	-1.5559783888012877	-11.038549799999998			3.9228134363006335	False	-1.5761608623567125	-2.433444697498929	17304.0	0.0159832017380942	False
1763	16	D	L	-1.5564230544899038	-9.7496825			1.9330864128067096	False	-1.5759469876619343	-1.5447005797616076	14256.0	0.0160351441827391	False
1764	285	N	F	-1.5565350817653159	-11.102319300000001	0.8789808917197452	-1.2241041043963226	0.1410322687214494	True	-1.1475853608438895	-1.5202178176622358	19430.0	0.0139233844903563	False
1765	203	E	D	-1.5568879405282283	-1.6144164799999998	0.3041237113402061	-1.4073667620876542	-1.9776585433322664	False	-1.5530763402021843	-1.3378772997257649	24230.0	0.0257726846692354	False
1766	88	L	Q	-1.5569067160737868	-9.9423582	0.3231707317073171	-1.363890216245065	0.0857620736243959	False	-1.5696252637171382	-1.6240758341010426	23181.5	0.019130827090201	False
1767	491	C	R	-1.5571419598109182	-13.1057252	0.1851851851851851	-1.1824133557298675	3.0200669163820946	False	-1.577694218538399	-2.407116610870757	7642.0	0.0217555072276717	False
1768	493	E	Q	-1.5575603164079423	-11.451660400000002	0.4072164948453608	-1.0685872613122316	-0.2408745943440597	False	-1.5683036709519778	-1.4038694496673876	6301.5	0.0230160922233122	False
1769	214	Y	R	-1.5583233480249488	-10.184301699999999	0.0945945945945946	-1.5545831754981347	2.983220119650725	False	-1.5788697481063187	-2.241423500418172	20821.0	0.0154098364408803	False
1770	156	G	M	-1.5585799055156981	-9.8502074	0.9880952380952379	-0.8929577553542865	-1.9776585433322664	False	-1.554768305189654	-1.425311565465471	11416.0	0.0201211369754862	False
1771	150	V	L	-1.5586966130460782	-7.80474854	0.5188679245283019	-1.1937872529277314	-2.1434691286234258	False	-1.5531536920927302	-1.149690826916022	13838.0	0.0076886907058615	False
1772	239	Q	H	-1.55884484310294	-9.5353518	0.2727272727272727	-1.4085617194483204	0.1644401697009989	False	-1.5720028920155178	-2.0315138281428595	18057.0	0.0168432051519459	False
1773	257	I	N	-1.5589111310984152	-6.94521482	0.1005917159763313	-1.5525821482587396	0.3621130491096634	False	-1.5731117996578563	-1.7523624260296984	18761.0	0.0147	False
1774	392	T	K	-1.560041313267146	-10.7275024	0.4788732394366197	-1.4110158750585469	1.325114266739122	False	-1.5781008659770983	-2.0780594991881767	13079.0	0.0132999743836827	False
1775	63	G	N	-1.5603584995781743	-10.558019999999999	0.4285714285714285	-1.1690809437287968	-0.6880206577343524	False	-1.5680021831070263	-1.9142491226880851	12346.5	0.0133288747548805	False
1776	257	I	T	-1.560396916604164	-3.3306885000000004	0.1005917159763313	-1.5525821482587396	-0.48536327571182303	False	-1.5695021775571898	-1.7523624260296984	22388.0	0.0177396206687488	False
1777	48	N	D	-1.5604559225205377	-7.469030760000001	0.3248407643312102	-1.4878488215601575	-0.2224511959783752	False	-1.5713171681035951	-2.1666239888973204	17829.0	0.0119747805436917	False
1778	232	A	G	-1.5606653993814328	-7.149462940000001	0.5257731958762887	-1.2741351601749376	-1.996081941697951	False	-1.5566641983838598	-1.3574849278191143	19944.5	0.0127090649252208	False
1779	186	G	S	-1.5607158004570398	-9.620947	0.7142857142857143	-1.1654580901702432	-1.388109795630363	False	-1.562594089957259	-1.4977865036531957	24448.5	0.0756896092025701	True
1780	181	Y	H	-1.561476268569932	-9.0911988	0.1531531531531531	-1.463518089678998	0.4039443484548973	False	-1.5758863472443072	-2.20670902664416	20518.0	0.0107056335286714	False
1781	40	N	I	-1.5615396408250053	-10.9681154	0.6751592356687898	-1.2827970505671873	0.3621130491096634	False	-1.5757403093844466	-1.8898115448877453	16602.5	0.0161989093035458	False
1782	493	E	C	-1.5617780063318312	-12.351184199999999	0.4072164948453608	-1.0685872613122316	0.8461059092313251	False	-1.5781657775677496	-1.4038694496673876	13005.5	0.0375	False
1783	473	A	D	-1.562513495153684	-11.953369	0.0943396226415094	-1.2588039702307687	1.4172312585675442	False	-1.5808407547794987	-2.3041316115433634	8025.0	0.0110094576042941	False
1784	85	D	S	-1.5625962450978532	-10.9397704	0.2453987730061349	-1.3026453923887813	0.4776379419176352	False	-1.5773657637053142	-1.4542949279846549	10202.0	0.0160305948900466	False
1785	299	Q	Y	-1.5626300156425823	-6.696191399999999	0.4878048780487805	-1.4549809620145144	-0.8538312430255128	False	-1.5690081242265883	-1.598111766432853	20130.0	0.0214283971329571	False
1786	138	S	Q	-1.5631620797641852	-10.4465332	0.7230769230769231	-1.0030534844905812	-1.3696863972646791	False	-1.5652061111259794	-1.3553423959452453	15405.5	0.0323351924394536	False
1787	288	M	F	-1.5635403625342843	-7.594250479999999	0.2180851063829787	-1.3322827446516416	-1.5170735841901544	False	-1.5642376645639218	-1.5796852759655515	13735.5	0.0165474393172984	False
1788	368	H	S	-1.5635959187173296	-10.718396	0.1684782608695652	-1.2522942101366985	-0.1119108057842681	False	-1.575148207548864	-1.6532271805597298	19248.0	0.02058	False
1789	370	Q	P	-1.5637264051458284	-10.9029177	0.5757575757575758	-0.9976670228748371	-1.0196418283166735	False	-1.568776531340473	-1.526730953760126	21624.5	0.0169767422448183	False
1790	88	L	F	-1.5640727850689284	-4.760022	0.3231707317073171	-1.363890216245065	-2.014505340063636	False	-1.5598812871577812	-1.6240758341010426	22802.5	0.015881224211658003	False
1791	496	R	N	-1.564856358508151	-12.0764403	0.1491935483870967	-1.278516570454845	1.7672758275155491	False	-1.5840501296294391	-1.2799096493244362	10564.0	0.0172	False
1792	130	R	S	-1.5652422097644905	-11.3676638	0.2741935483870967	-1.4315208251403464	2.46736496541156	False	-1.585503766527741	-1.6197519567965477	19488.0	0.0172	False
1793	261	T	R	-1.5659627282831865	-10.706921300000001	0.1019108280254777	-1.5022334713395904	2.614752152337036	False	-1.5863458959342642	-1.880251385563756	11360.0	0.0172	False
1794	101	N	F	-1.5659690643611008	-11.4830444	0.7579617834394905	-1.1615332450159923	0.1410322687214494	False	-1.5789978194652352	-1.4401194830536888	18052.0	0.0172	False
1795	517	D	N	-1.5659798920257382	-6.29423826			-0.2224511959783752	False	-1.576841137608796	-1.8555873208109095	13951.0	0.0168085498134456	False
1796	162	R	W	-1.5661628450919145	-12.361828599999999	0.2298387096774193	-1.3784009866304403	3.628039062449683	False	-1.5865661151050063	-1.3695989037420673	15642.5	0.0172	False
1797	497	N	H	-1.5667688101536752	-11.5283692	0.5159235668789809	-1.1382885291336993	0.0723231778725767	True	-1.1476037404075201	-1.7836301657176918	8824.5	0.0107545873666463	False
1798	221	N	R	-1.566777652143572	-5.29672856	0.4904458598726114	-1.6744345328051409	1.7672758275155491	False	-1.5859714232648603	-2.1386005417336573	24108.5	0.0220835897626461	False
1799	28	N	D	-1.567223701669786	-11.723620599999999	0.9554140127388536	-1.003222219032453	-0.2224511959783752	True	-1.1029950168635578	-1.90852518903177	11706.0	0.0177692169044504	False
1800	212	N	V	-1.567231149948191	-11.0159914	0.9108280254777071	-1.2293260497266234	0.0120684801616584	False	-1.5795253067642745	-1.4573820528582189	22079.0	0.0128473367973686	False
1801	489	N	R	-1.5677386655570271	-13.0285156	0.3057324840764331	-1.034054488808967	1.7672758275155491	False	-1.5869324366783153	-1.6736407763190642	12301.5	0.0147	False
1802	182	V	F	-1.5685913685209267	-7.80848392	0.4225352112676056	-1.2297412930680869	-2.03292873842932	False	-1.5642088792190028	-1.4223925211354362	20251.0	0.017539385569090002	False
1803	278	E	F	-1.5689710785199376	-8.272241079999999	0.4642857142857143	-1.6066726176418995	1.8962396160753408	False	-1.5884259640056555	-1.5330344576984656	19313.5	0.0219542198928445	False
1804	528	Q	H	-1.5692205925682745	-7.39505618			0.1644401697009989	False	-1.5823786414808525	-2.0007131552855824	20663.0	0.0168204737045788	False
1805	493	E	I	-1.569692543306462	-13.1273318	0.4072164948453608	-1.0685872613122316	2.1173203964635547	False	-1.589525584995262	-1.4038694496673876	8889.0	0.0147	False
1806	141	P	N	-1.5697774721816795	-10.8394532	0.5735294117647058	-0.9962111480150004	-1.1117588201450954	False	-1.5740630374988165	-1.6781685025718287	13042.5	0.0172	False
1807	158	S	V	-1.5698432757141862	-10.726061999999999	0.4538461538461538	-1.1498443380338494	-0.6880206577343524	False	-1.577486959243038	-1.3928455984415973	20513.0	0.0120079344926671	False
1808	513	R	G	-1.5701788764894808	-10.7886474			3.241147696770309	False	-1.5907289409548817	-2.1492669861065834	15064.0	0.0609849846900875	True
1809	28	N	P	-1.5702085394710676	-10.820703	0.9554140127388536	-1.003222219032453	-1.1117588201450954	True	-0.9579172153050906	-1.90852518903177	7052.0	0.0171999999999999	False
1810	275	R	M	-1.5704414950586	-9.2477296	0.3266129032258064	-1.6308816180864971	3.425381680427153	False	-1.5909432436703077	-1.8519997860366195	17320.0	0.0172	False
1811	53	S	A	-1.5708981771117276	-9.417566	0.5461538461538461	-1.239246760315813	-1.2222992103392023	False	-1.5742411842251018	-1.4999641398765944	16042.5	0.0136438009712609	False
1812	19	T	D	-1.5709277222477818	-11.8137206	0.204225352112676	-1.1833966534710454	0.6250251288431113	False	-1.5863800999037063	-1.6238784199034828	12790.0	0.015031207868549	False
1813	47	V	R	-1.5712058416611858	-10.8095459	0.3591549295774648	-1.5551319600961424	3.9412368346663187	False	-1.5913716757745455	-2.2553628226813167	21332.5	0.0227749158777098	False
1814	274	S	V	-1.5721201181657205	-8.9425293	0.1814516129032258	-1.3663302870586982	-0.6880206577343524	False	-1.5797638016945723	-1.6360660479958022	23311.0	0.0128549197532439	False
1815	39	K	E	-1.5725676163970177	-10.877258300000001	0.4195121951219512	-1.4741557781957269	2.306538882734265	False	-1.5926573610881034	-1.8968317109532051	15349.5	0.0133751413757102	False
1816	173	S	G	-1.5734340900102215	-10.481897	0.3692307692307692	-1.0074418962619092	-1.388109795630363	False	-1.575312379510441	-1.3473206545097416	19342.0	0.0129928474468523	False
1817	326	T	H	-1.5736720433208167	-10.2765014	0.8679245283018868	-1.3374534267619749	0.0354763811412076	False	-1.586102340059029	-1.6074809993339851	17831.5	0.0172	False
1818	57	K	Q	-1.5738621307213665	-11.428467	0.3853658536585366	-1.2246086505410303	0.38552095008921294	False	-1.5881804617110022	-1.4484110434921869	16530.5	0.0160513069989908	False
1819	261	T	K	-1.574885979575822	-9.7180906	0.1019108280254777	-1.5022334713395904	1.325114266739122	False	-1.5929455322857746	-1.880251385563756	14800.0	0.0172	False
1820	253	G	S	-1.5752265625868334	-9.005493199999998	0.6666666666666666	-1.2571509287042095	-1.388109795630363	False	-1.5771048520870523	-1.7438954808079832	20623.0	0.0131214186061641	False
1821	71	K	M	-1.5758715815521032	-11.8772584	0.4146341463414634	-1.3531512936971266	2.1357437948292395	False	-1.595732280686451	-1.3333724543437784	13128.0	0.0172	False
1822	467	S	V	-1.5759013271944493	-8.506127900000001	0.4769230769230769	-1.3987364534405835	-0.6880206577343524	False	-1.5835450107233011	-1.6293978478556583	16516.5	0.0166410741298813	False
1823	101	N	P	-1.5759334640975116	-10.1766114	0.7579617834394905	-1.1615332450159923	-1.1117588201450954	False	-1.5802190294146483	-1.4401194830536888	17232.0	0.0172	False
1824	286	A	T	-1.5766276899013292	-5.08050546	0.1886792452830188	-1.450003034404214	-1.3696863972646784	False	-1.5786717212631234	-1.8264497971824245	14091.0	0.0149509614929247	False
1825	30	T	D	-1.5767294263056828	-12.2797852	0.8098591549295775	-1.066658834668922	0.6250251288431113	True	-1.2366545940880522	-1.938846184048744	7892.0	0.0172	False
1826	42	A	F	-1.5768406956308274	-7.608044379999997	0.4084507042253521	-1.3451066754272172	-1.4986501858244698	False	-1.5777089294729774	-1.3762041025671228	12100.5	0.0172	False
1827	86	S	N	-1.576971858129792	-9.555114900000001	0.6617647058823529	-1.178553712843344	-1.4618033890931008	False	-1.5781797413244483	-1.372661579379732	20383.0	0.01603163085135	False
1828	104	N	I	-1.5771497656233318	-9.3782471	0.197452229299363	-1.4508631654417303	0.3621130491096634	False	-1.5913504341827733	-1.8419508434114575	20803.5	0.0194115678622364	False
1829	175	P	S	-1.5773110642665211	-9.176159599999998	0.3161764705882353	-1.1462553497092	-1.8118479580411058	False	-1.575174255556306	-1.8785727920762632	23936.0	0.0068355839926764	False
1830	520	K	V	-1.5775268980530759	-10.478076199999999			2.6515989490684047	False	-1.597935277975583	-1.9282671840453758	19120.0	0.0159239822718977	False
1831	375	S	A	-1.577685854778052	-10.7292236	0.5692307692307692	-1.005819895465806	-1.2222992103392023	False	-1.5810288618914266	-1.7062160034261855	14469.5	0.0175991341109386	False
1832	318	E	T	-1.5777982974239668	-10.0014406	0.3608247422680412	-1.410952642371268	0.4407911451862664	False	-1.5923896041895593	-1.80348593072208	9899.0	0.0139693616296838	False
1833	138	S	P	-1.577896926594331	-9.9224976	0.7230769230769231	-1.0030534844905812	-1.8118479580411058	False	-1.5757601178841156	-1.3553423959452453	14779.5	0.0137411380633243	False
1834	285	N	I	-1.578298164795393	-11.437890800000002	0.8789808917197452	-1.2241041043963226	0.3621130491096634	True	-1.2014783400553546	-1.5202178176622358	21530.0	0.0269898375812788	False
1835	524	M	E	-1.5785637958410614	-9.2450439			1.2514206732763835	False	-1.5963969345273932	-1.9529841082503725	17562.5	0.0171999999999999	False
1836	372	E	Q	-1.5798685517457969	-12.0714966	0.6185567010309279	-0.8609613169288747	-0.2408745943440597	False	-1.5906119062898316	-1.293995047886675	17335.5	0.0172	False
1837	488	D	C	-1.5807659162696202	-12.948559499999998	0.4049079754601227	-0.8915788837395641	1.03033989288817	False	-1.597853213445504	-1.3939933613534514	11840.0	0.0172	False
1838	103	E	W	-1.580790660730773	-11.877527	0.7680412371134021	-1.2934520056760117	1.4540780552989132	False	-1.5992202909062745	-1.2667029533284495	18338.5	0.0171999999999999	False
1839	339	S	L	-1.5811032966859415	-10.407141199999998	0.6320754716981132	-1.2155337612438073	-0.7064440561000368	False	-1.588609454507266	-1.7054377579816706	15716.5	0.0220644142322502	False
1840	261	T	N	-1.5811156737654408	-1.31030274	0.1019108280254777	-1.5022334713395904	-1.314416202167625	False	-1.5836524486153758	-1.880251385563756	19661.5	0.0091148579096972	False
1841	31	D	A	-1.5813020209540158	-11.027148500000001	0.3374233128834356	-1.4024171603901323	1.4172312585675442	False	-1.599629280579831	-1.7659774786165598	13367.0	0.0171999999999999	False
1842	287	S	A	-1.5817814326990929	-10.3486328	0.5846153846153846	-1.1094395790875002	-1.2222992103392023	True	-0.9498295884986444	-1.3970423195079749	22097.5	0.0205745473232303	False
1843	186	G	I	-1.581859873736413	-10.199218599999998	0.7142857142857143	-1.1654580901702432	-1.1117588201450956	False	-1.5861454390535497	-1.4977865036531957	14681.0	0.0161669877406396	False
1844	278	E	T	-1.58189761488334	-5.2892335	0.4642857142857143	-1.6066726176418995	0.4407911451862664	False	-1.5964889216489326	-1.5330344576984656	14952.5	0.0176755778659105	False
1845	28	N	A	-1.5819995549084631	-11.529956	0.9554140127388536	-1.003222219032453	-0.522210072443192	True	-1.0698881740005743	-1.90852518903177	3963.0	0.0171999999999999	False
1846	327	K	P	-1.5823400697771153	-10.60636	0.4097560975609756	-1.4527051339693158	1.5277716487616508	False	-1.6009664531134031	-1.7098864136298706	22582.5	0.0172	False
1847	489	N	A	-1.5830593272873266	-11.4464968	0.3057324840764331	-1.034054488808967	-0.522210072443192	False	-1.5919058371901933	-1.6736407763190642	12091.0	0.0172	False
1848	68	Q	E	-1.583147288764093	-9.540649400000001	0.4292929292929293	-1.3816185455140877	-0.2408745943440597	False	-1.5938906433081286	-1.7863103714978632	16465.0	0.0154554530333799	False
1849	68	Q	K	-1.5832825700120343	-10.304174900000001	0.4292929292929293	-1.3816185455140877	0.38552095008921294	False	-1.59760090100167	-1.7863103714978632	14993.0	0.0113239701247009	False
1850	39	K	M	-1.5838179825567644	-10.8360228	0.4195121951219512	-1.4741557781957269	2.1357437948292395	False	-1.6036786816911124	-1.8968317109532051	12595.5	0.0174254672226418	False
1851	373	Q	K	-1.5839236058507926	-12.5963258	0.5808080808080808	-0.8512071877689923	0.38552095008921294	False	-1.5982419368404286	-1.8647428790182141	18788.0	0.0182736376352537	False
1852	200	S	L	-1.5841052941150937	-10.2292602	0.4522292993630573	-1.2445425616159915	-0.7064440561000368	False	-1.5916114519364182	-1.4108906642808294	16077.0	0.0165574712652792	False
1853	127	S	H	-1.5843115149160534	-9.411669999999999	0.1615384615384615	-1.40690111047343	-0.1119108057842681	False	-1.5958638037475872	-2.09067872385733	17342.0	0.0172	False
1854	85	D	Y	-1.5843621576938502	-11.511035199999998	0.2453987730061349	-1.3026453923887813	0.9934930961568008	False	-1.60131528453107	-1.4542949279846549	14804.5	0.0113416883982954	False
1855	153	S	E	-1.5843983841733382	-11.623547199999999	0.3846153846153846	-1.1832457187762664	0.2934039582607904	False	-1.598246601809958	-1.5523717036725029	24636.0	0.006275598124883	False
1856	200	S	F	-1.584413484096025	-10.4143556	0.4522292993630573	-1.2445425616159915	-0.5590568691745611	False	-1.5929981341653825	-1.4108906642808294	15407.5	0.0172	False
1857	372	E	M	-1.5849543535067578	-13.143054199999998	0.6185567010309279	-0.8609613169288747	1.2514206732763835	False	-1.6027874921930894	-1.293995047886675	8601.5	0.0172	False
1858	166	W	R	-1.5856546743526996	-10.403943	0.079295154185022	-1.5798218452557844	3.628039062449683	False	-1.6060579443657914	-2.7399244267041585	9566.0	0.0259666832781378	False
1859	232	A	M	-1.5857691940325993	-7.083276379999999	0.5257731958762887	-1.2741351601749376	-2.1434691286234258	False	-1.5802262730792511	-1.3574849278191143	17831.5	0.021382420853246004	False
1860	40	N	H	-1.5857839752636689	-10.847571	0.6751592356687898	-1.2827970505671873	0.0723231778725767	False	-1.5984260496829754	-1.8898115448877453	21261.5	0.014509874389786001	False
1861	294	K	C	-1.5860672527374098	-12.2058227	0.5902439024390244	-1.2718537553527822	1.7304290307841803	False	-1.6051807860059533	-1.2999192837241564	14428.5	0.0172	False
1862	514	E	F	-1.5862906156269427	-9.9635986			1.8962396160753408	False	-1.6057455011126607	-1.7748520656541706	8517.5	0.0162265399744012	False
1863	478	N	D	-1.5863943905617286	-8.7989257	0.3184713375796178	-1.4385231570234294	-0.2224511959783752	False	-1.5972556361447865	-2.2217858857642305	12629.0	0.0178053482193454	False
1864	57	K	P	-1.5870393715562845	-12.330603199999999	0.3853658536585366	-1.2246086505410303	1.5277716487616508	False	-1.605665754892572	-1.4484110434921869	19365.5	0.0171999999999999	False
1865	339	S	D	-1.5872149648809253	-11.6335939	0.6320754716981132	-1.2155337612438073	0.4776379419176352	False	-1.6019844834883863	-1.7054377579816706	10787.5	0.0172	False
1866	39	K	R	-1.5878371613940312	-6.5175659600000015	0.4195121951219512	-1.4741557781957269	-0.8722546413911973	False	-1.5940707905704787	-1.8968317109532051	16012.5	0.0191632860952263	False
1867	278	E	P	-1.588787686403322	-6.15363762	0.4642857142857143	-1.6066726176418995	0.6434485272087958	False	-1.604322066864354	-1.5330344576984656	17983.5	0.0209530652711027	False
1868	103	E	F	-1.5904961447199857	-12.2044189	0.7680412371134021	-1.2934520056760117	1.8962396160753408	False	-1.6099510302057038	-1.2667029533284495	14172.0	0.0369343675732095	False
1869	179	N	S	-1.5906668692375936	-7.75098876	0.2738853503184713	-1.3534469791122827	-1.4618033890931008	False	-1.5918747524322496	-1.487571795055043	18259.0	0.0141513198653608	False
1870	175	P	H	-1.5909351172503796	-11.778405799999998	0.3161764705882353	-1.1462553497092	0.238133763163737	False	-1.60449213443566	-1.8785727920762632	18794.5	0.006933859015408001	False
1871	514	E	L	-1.5913958171216738	-9.8728636			1.7488524291498648	False	-1.6105497853874209	-1.7748520656541706	10985.0	0.0224224604855863	False
1872	259	E	V	-1.591803601676864	-9.9567748	0.1030927835051546	-1.5241128290773784	1.7672758275155491	False	-1.610997372798152	-2.0712367251172155	13674.0	0.0260815966631099	False
1873	31	D	R	-1.5918549965021709	-12.2338014	0.3374233128834356	-1.4024171603901323	3.4119427846753343	False	-1.6123616326408732	-1.7659774786165598	8275.5	0.0171999999999999	False
1874	205	Q	P	-1.592285722744046	-11.1273558	0.5858585858585859	-0.9845419061312496	-1.0196418283166735	False	-1.5973358489386904	-1.2211885659331183	24814.0	0.0198893623733879	False
1875	85	D	H	-1.5925289195287375	-12.227002	0.2453987730061349	-1.3026453923887813	2.011764508883313	False	-1.6121921636498817	-1.4542949279846549	10446.0	0.0160305948900466	False
1876	466	K	I	-1.5925801782486475	-11.461511199999999	0.3609756097560975	-1.4697052676237343	3.0016435180164107	False	-1.6131297359058887	-1.8836729940848145	10304.0	0.0172	False
1877	336	N	D	-1.5927881112246371	-8.04157706	0.0955414012738853	-1.4825574059072866	-0.2224511959783752	False	-1.6036493568076948	-2.2079693126088027	10526.5	0.0175033276964359	False
1878	186	G	T	-1.5929409564842691	-9.664672800000002	0.7142857142857143	-1.1654580901702432	-1.535496982555839	False	-1.5934665903427052	-1.4977865036531957	23277.5	0.3322712917978828	True
1879	549	I	T	-1.5932159858574186	-5.97348634			-0.48536327571182303	False	-1.6023212468104444	-2.0282243434434153	13395.5	0.0203705963321214	False
1880	361	I	Q	-1.593295280089028	-12.3434204	0.7573964497041421	-1.0306812343505352	0.4542300409380856	False	-1.6079519339113018	-1.4995947090890591	14394.0	0.0172	False
1881	185	K	A	-1.593330836723852	-12.1751466	0.3560975609756097	-1.3214553593709013	2.1173203964635547	False	-1.6131638784126516	-1.2875942987111249	16434.0	0.0172	False
1882	136	K	H	-1.593466069060915	-10.530041400000002	0.3951219512195122	-1.1765755124120625	-0.8722546413911971	False	-1.5996996982373626	-1.1930709439807758	20161.5	0.0275199466676799	False
1883	28	N	Y	-1.593626806615597	-11.1640624	0.9554140127388536	-1.003222219032453	-0.9459482348539352	True	-1.0103101864877595	-1.90852518903177	10619.5	0.0150192240253676	False
1884	554	C	R	-1.5939649043402084	-10.824096700000002			3.0200669163820946	False	-1.614517163067689	-2.4911148773628837	10164.0	0.0223138701291379	False
1885	88	L	Y	-1.594166326887176	-8.189562800000001	0.3231707317073171	-1.363890216245065	-1.2222992103392023	False	-1.5975093340005504	-1.6240758341010426	22734.0	0.0125967647358391	False
1886	180	S	R	-1.5946746329291817	-12.081371800000001	0.3538461538461538	-1.3647846102782453	2.46736496541156	False	-1.614936189692432	-1.865833334164898	15770.0	0.0105143294776374	False
1887	361	I	G	-1.5949433208439014	-10.8977174	0.7573964497041421	-1.0306812343505352	-1.1117588201450956	False	-1.5992288861610384	-1.4995947090890591	15730.0	0.0172	False
1888	30	T	K	-1.5950558302431528	-12.8287842	0.8098591549295775	-1.066658834668922	1.325114266739122	True	-1.3451594461268797	-1.938846184048744	7528.5	0.0172	False
1889	154	H	P	-1.5953743235391653	-11.741503999999999	0.2826086956521739	-1.1609799565152097	0.238133763163737	False	-1.6089313407244454	-1.2810492481806264	17068.5	0.0166095123692535	False
1890	148	V	M	-1.5957721045511586	-8.789123660000001	0.4929577464788732	-1.2506701090148258	-1.6460373727499458	False	-1.5952523412172677	-1.505576000809156	14074.0	0.0172	False
1891	180	S	H	-1.5961610621281228	-10.0079834	0.3538461538461538	-1.3647846102782453	-0.1119108057842681	False	-1.6077133509596568	-1.865833334164898	16651.5	0.016379151031138	False
1892	318	E	V	-1.5962303434162308	-11.2994262	0.3608247422680412	-1.410952642371268	1.7672758275155491	False	-1.615424114537519	-1.80348593072208	6702.5	0.0228755597988706	False
1893	275	R	I	-1.5968883211545506	-10.013732999999998	0.3266129032258064	-1.6308816180864971	4.291281403614324	False	-1.6166804983519312	-1.8519997860366195	17140.5	0.0173366458902502	False
1894	129	E	H	-1.5972637036919692	-12.2348388	0.2628865979381443	-1.2875019675969552	1.8275305252264682	False	-1.6165832658193988	-1.7331857352261624	18986.0	0.0194871710077191	False
1895	214	Y	H	-1.5973378442951311	-7.585546859999999	0.0945945945945946	-1.5545831754981347	0.4039443484548973	False	-1.6117479229695064	-2.241423500418172	14702.5	0.0216823106289997	False
1896	173	S	H	-1.5982566750821754	-11.983862199999999	0.3692307692307692	-1.0074418962619092	-0.1119108057842681	False	-1.6098089639137094	-1.3473206545097416	15757.0	0.0251106748988223	False
1897	53	S	Q	-1.5984878300744358	-9.4262326	0.5461538461538461	-1.239246760315813	-1.3696863972646791	False	-1.60053186143623	-1.4999641398765944	15821.0	0.0219661352538685	False
1898	287	S	G	-1.5985131532206274	-10.2488405	0.5846153846153846	-1.1094395790875002	-1.388109795630363	True	-0.9365583670705112	-1.3970423195079749	22538.5	0.0172	False
1899	162	R	F	-1.5990364700649904	-12.6891845	0.2298387096774193	-1.3784009866304403	4.070200623226111	False	-1.6190770639990308	-1.3695989037420673	8838.5	0.0172	False
1900	25	H	R	-1.5993006834504522	-9.6214722	0.0978260869565217	-1.4526466278317247	0.4173832442067166	False	-1.613777210235828	-1.862009825581096	11915.0	0.0278688000126871	False
1901	128	L	K	-1.5993249693012477	-9.579809399999998	0.0203045685279187	-1.5957179611437138	2.6331755507027204	False	-1.6197209985872456	-1.9888734318842276	8902.0	0.0172	False
1902	210	N	F	-1.5994013277720995	-11.0366698	0.3248407643312102	-1.278310197430194	0.1410322687214494	False	-1.6124300828762337	-1.4546269874882245	17356.0	0.0259621631035707	False
1903	85	D	F	-1.5994381750006306	-12.3017212	0.2453987730061349	-1.3026453923887813	2.0804735997321857	False	-1.6192141470482528	-1.4542949279846549	12938.5	0.0172	False
1904	154	H	T	-1.5996247908128338	-11.5919556	0.2826086956521739	-1.1609799565152097	0.0354763811412076	False	-1.6120550875510462	-1.2810492481806264	20415.0	0.0317603894272758	False
1905	514	E	V	-1.5997324815466298	-9.9576539			1.7672758275155491	False	-1.6189262526679182	-1.7748520656541706	10160.0	0.0212626106157127	False
1906	562	R	V	-1.6001074362749514	-11.325903199999999			3.9412368346663187	False	-1.6202732703883114	-1.8156290232925727	6173.0	0.0157326661063115	False
1907	83	E	F	-1.6004092146577722	-12.267346400000001	0.4639175257731959	-1.291663587844723	1.8962396160753408	False	-1.6198641001434906	-1.4038447922120558	19276.0	0.017380336937941002	False
1908	225	R	A	-1.6006979106577357	-9.884497	0.3467741935483871	-1.6109095702605638	3.406958282061469	False	-1.6212063061597413	-1.8307610661715583	18855.0	0.0306599999999999	False
1909	361	I	N	-1.601038838259134	-12.3156494	0.7573964497041421	-1.0306812343505352	0.3621130491096634	False	-1.6152395068185754	-1.4995947090890591	13901.5	0.0167593254260745	False
1910	390	G	K	-1.6011800597488508	-5.7917479799999985	0.0833333333333333	-1.6894253295907415	1.9515098111723943	False	-1.6207376025841709	-2.384611502953916	17734.5	0.0193222464777571	False
1911	203	E	C	-1.6016004409862117	-10.632544000000001	0.3041237113402061	-1.4073667620876542	0.8461059092313251	False	-1.61798821222213	-1.3378772997257649	23827.0	0.0171999999999999	False
1912	376	G	R	-1.6018099226503444	-13.711169199999999	0.2738095238095238	-1.0806906907212672	3.241147696770309	False	-1.6223599871157453	-2.3929351326986703	8312.5	0.0165470771605009	False
1913	156	G	L	-1.601862819195472	-10.8731812	0.9880952380952379	-0.8929577553542865	-1.4802267874587849	False	-1.6029012471876047	-1.425311565465471	17347.0	0.0358771415953478	False
1914	30	T	P	-1.6020275138776168	-9.610327000000002	0.8098591549295775	-1.066658834668922	-1.9592351449665824	True	-0.8321075984314314	-1.938846184048744	13895.0	0.0126482531684642	False
1915	171	G	M	-1.6022063347491395	-10.4062745	0.8814432989690721	-0.79023607694371	-1.9776585433322664	False	-1.5983947344230958	-1.1460118795359997	13530.5	0.0161762185171765	False
1916	274	S	H	-1.6022548770959002	-10.040380800000001	0.1814516129032258	-1.3663302870586982	-0.1119108057842681	False	-1.6138071659274345	-1.6360660479958022	18308.5	0.0212776290588812	False
1917	468	Q	A	-1.6023150386629694	-9.818835499999999	0.1717171717171717	-1.3486278991822382	-0.4300930806147697	False	-1.6118025949135553	-2.008402149254569	7208.5	0.01225	False
1918	329	R	M	-1.6025363484159665	-11.1433716	0.2540322580645161	-1.524714641891501	3.425381680427153	False	-1.6230380970276743	-1.8503386051897932	11640.5	0.0172	False
1919	377	Y	I	-1.602589739523344	-10.2045898	0.4369369369369369	-1.2411799461443755	-0.8538312430255128	False	-1.6089678481073502	-1.9704889522867024	19635.0	0.0172	False
1920	68	Q	V	-1.6040438757917759	-10.150232	0.4292929292929293	-1.3816185455140877	0.1041854719900804	False	-1.6168665949793797	-1.7863103714978632	16778.5	0.0230012212246167	False
1921	64	I	H	-1.6044529833682668	-12.215698199999999	0.4556213017751479	-1.2855855541747676	1.7120056324184958	False	-1.623525447215115	-1.5177493048869979	18933.0	0.0310042739034924	False
1922	237	R	H	-1.6045940019836988	-10.5674685	0.5604838709677419	-1.3740807222186524	0.4173832442067166	False	-1.6190705287690743	-1.4287091123393936	24634.0	0.0152108248245777	False
1923	299	Q	M	-1.6055094337523317	-8.3888182	0.4878048780487805	-1.4549809620145144	-0.4116696822490852	False	-1.6151228664185042	-1.598111766432853	21306.0	0.0221833006733847	False
1924	18	D	G	-1.6059576033394776	-12.908471799999996	0.2024539877300613	-1.0399174014957941	1.2514206732763835	False	-1.6237907420258093	-1.7077029368556391	15535.5	0.0216371924246245	False
1925	171	G	C	-1.606297157737821	-10.4885618	0.8814432989690721	-0.79023607694371	-1.9408117466008976	False	-1.6028626630457024	-1.1460118795359997	20332.0	0.0172	False
1926	488	D	T	-1.6068338272670557	-12.8156738	0.4049079754601227	-0.8915788837395641	0.6250251288431113	False	-1.6222862049229805	-1.3939933613534514	4579.0	0.0158806003125637	False
1927	210	N	P	-1.6070556506894544	-9.5683957	0.3248407643312102	-1.278310197430194	-1.1117588201450954	False	-1.6113412160065914	-1.4546269874882245	23208.0	0.010815401500326	False
1928	101	N	A	-1.6071914446666509	-11.098816000000001	0.7579617834394905	-1.1615332450159923	-0.522210072443192	False	-1.6160379545695172	-1.4401194830536888	15414.0	0.0162359044279969	False
1929	237	R	F	-1.6073604658042893	-12.7590332	0.5604838709677419	-1.3740807222186524	4.070200623226111	False	-1.62740105973833	-1.4287091123393936	16255.5	0.0085525762471697	False
1930	87	L	Q	-1.6076188199710637	-7.94693608	0.0548780487804878	-1.52170341679032	0.0857620736243959	False	-1.620337367614415	-2.0881603867809946	20634.0	0.0120368316536079	False
1931	201	S	Q	-1.6080465771375998	-10.084777699999998	0.5230769230769231	-1.1583516467377528	-1.3696863972646791	False	-1.610090608499394	-1.3001069532703355	15774.0	0.0159591803742212	False
1932	42	A	G	-1.6082011456067695	-6.552990779999999	0.4084507042253521	-1.3451066754272172	-1.996081941697951	False	-1.6041999446091968	-1.3762041025671228	16328.0	0.0155059869650929	False
1933	227	T	E	-1.608328805779773	-6.888122599999999	0.5352112676056338	-1.5845674952060482	0.4407911451862664	False	-1.622920112545366	-2.070590733346939	19071.0	0.0165987117780187	False
1934	90	A	F	-1.6083923545260517	-8.034509199999999	0.3309859154929577	-1.3452611746380947	-1.4986501858244698	False	-1.6092605883682016	-1.4624767572661046	21588.5	0.1609260705155487	True
1935	68	Q	D	-1.6084143790242056	-9.6601686	0.4292929292929293	-1.3816185455140877	-0.3145681878067974	False	-1.618678398143128	-1.7863103714978632	19637.0	0.0135978937026879	False
1936	528	Q	K	-1.6088151598517253	-8.353662199999999			0.38552095008921294	False	-1.623133490841361	-2.0007131552855824	19609.0	0.0094738105614563	False
1937	232	A	Y	-1.6088319221480682	-8.480065839999998	0.5257731958762887	-1.2741351601749376	-1.7381543645783681	False	-1.6074209979099714	-1.3574849278191143	18149.0	0.0122588266249219	False
1938	382	K	F	-1.6099440504028129	-13.138293599999999	0.7707317073170732	-1.2118167795753338	2.780562737628196	False	-1.6304248036797189	-1.4395775000909	9854.5	0.0171999999999999	False
1939	318	E	G	-1.6102354262950704	-10.8524904	0.3608247422680412	-1.410952642371268	1.067186689619539	False	-1.627454052544603	-1.80348593072208	18158.5	0.0177007377007683	False
1940	93	W	R	-1.6109747566794623	-9.8538088	0.0308370044052863	-1.6252441366364665	3.628039062449683	False	-1.6313780266925542	-2.7344901879040395	18591.5	0.0239187907451522	False
1941	336	N	K	-1.6120960672652196	-9.370129400000001	0.0955414012738853	-1.4825574059072866	0.4776379419176355	False	-1.6268655858726806	-2.2079693126088027	9576.0	0.015732156468617	False
1942	482	E	T	-1.6121148799670006	-12.3817263	0.3969072164948453	-1.0490598627804621	0.4407911451862664	False	-1.6267061867325932	-1.8892083264152917	8594.5	0.0172	False
1943	88	L	P	-1.6121211954559531	-8.73425278	0.3231707317073171	-1.363890216245065	-1.0564886250480419	False	-1.6168677855265667	-1.6240758341010426	24666.0	0.0158570018347802	False
1944	283	T	I	-1.6123827221974347	-4.01490476	0.5704225352112676	-1.5715032922424177	-0.48536327571182303	False	-1.6214879831504605	-2.048396958322061	20738.0	0.0137529864874108	False
1945	239	Q	I	-1.6131382445379188	-10.3166505	0.2727272727272727	-1.4085617194483204	0.4542300409380856	False	-1.6277948983601926	-2.0315138281428595	16701.0	0.0155707799496804	False
1946	62	K	C	-1.6132685590887168	-12.5202146	0.6146341463414634	-1.2382286388791854	1.7304290307841803	False	-1.6323820923572605	-1.2471934675513143	17148.0	0.0160625019563758	False
1947	524	M	D	-1.6132977860768478	-9.754822			1.4356546569332287	False	-1.6316765655347156	-1.9529841082503725	18252.5	0.0138812240173127	False
1948	378	A	R	-1.6134592653387216	-13.283557199999999	0.2169811320754717	-1.2394927664573143	3.406958282061469	False	-1.6339676608407268	-2.3522295711591203	14399.5	0.0169767718300832	False
1949	274	S	G	-1.6135171667035055	-8.014623879999998	0.1814516129032258	-1.3663302870586982	-1.388109795630363	False	-1.6153954562037245	-1.6360660479958022	24410.0	0.0211323075826812	False
1950	65	A	V	-1.6138745882847605	-7.94251706	0.3113207547169811	-1.3359325754554954	-1.6276139743842613	False	-1.6135308828498403	-1.6172843859313737	20212.5	0.0188607491563809	False
1951	231	A	R	-1.6143258046865332	-8.995837599999998	0.0471698113207547	-1.661087531868738	3.406958282061469	False	-1.6348342001885383	-2.326216827487434	15259.0	0.0157934455350148	False
1952	382	K	L	-1.614365691141859	-13.095434599999999	0.7707317073170732	-1.2118167795753338	2.6331755507027204	False	-1.6347617204278566	-1.4395775000909	13322.0	0.0198088233482076	False
1953	235	K	H	-1.614551348039556	-10.7593506	0.6975609756097559	-1.1615526288866669	-0.8722546413911971	False	-1.6207849772160037	-1.1273695692992456	18851.0	0.0157277415666441	False
1954	30	T	I	-1.6148572058460455	-11.5673948	0.8098591549295775	-1.066658834668922	-0.48536327571182303	True	-1.1087432127867964	-1.938846184048744	11441.5	0.0199887501298186	False
1955	292	N	C	-1.6149354637804407	-10.669921999999998	0.6496815286624203	-1.1706691124089634	-0.9091014381225662	False	-1.620877824653609	-1.3951386977900444	16615.0	0.0172	False
1956	501	D	P	-1.6151142796753093	-12.873437599999999	0.7239263803680982	-0.9577488762040924	0.8276825108656405	False	-1.6314281296463569	-1.4211080730464072	15797.0	0.0147	False
1957	19	T	V	-1.6151990638252458	-10.6893677	0.204225352112676	-1.1833966534710454	-0.8354078446598283	False	-1.621720881206524	-1.6238784199034828	15335.5	0.0236950290225802	False
1958	141	P	V	-1.6153588741167522	-11.220373599999999	0.5735294117647058	-0.9962111480150004	-1.0380652266823576	False	-1.620257614159875	-1.6781685025718287	15785.5	0.0286052890559398	False
1959	63	G	D	-1.6155887163310247	-12.547461	0.4285714285714285	-1.1690809437287968	1.2514206732763835	False	-1.6334218550173567	-1.9142491226880851	15246.0	0.0172	False
1960	484	Y	L	-1.6166442463217416	-11.1614868	0.6171171171171171	-0.9431406394237758	-1.2222992103392023	False	-1.6199872534351163	-2.00722905946746	16998.0	0.0202361843838309	False
1961	15	T	L	-1.6168769060803316	-4.96966552			-0.8538312430255128	False	-1.6232550146643376	-1.860451480717484	12914.0	0.0171999999999999	False
1962	30	T	A	-1.6168839201978535	-10.59812	0.8098591549295775	-1.066658834668922	-1.3696863972646784	True	-0.9582929976879038	-1.938846184048744	12698.5	0.0214395728548942	False
1963	235	K	Y	-1.616890568036811	-12.8407106	0.6975609756097559	-1.1615526288866669	1.6935822340528115	False	-1.6359213257673193	-1.1273695692992456	19855.5	0.009980485756124001	False
1964	503	P	T	-1.6172036126720581	-9.915515	0.6691176470588235	-1.0272368859716334	-1.9592351449665824	False	-1.6135809150258995	-1.5314295220028449	13310.0	0.0172423763347914	False
1965	21	C	R	-1.6173461283124742	-11.5372804	0.0962962962962963	-1.4778973839719307	3.0200669163820946	False	-1.637898387039955	-2.6153268804421983	10438.0	0.0227212507423916	False
1966	179	N	Q	-1.6183620886047008	-6.25225832	0.2738853503184713	-1.3534469791122827	-2.069775535160689	False	-1.6135955402243205	-1.487571795055043	18766.0	0.0219	False
1967	100	P	T	-1.6184833361762332	-7.14871828	0.5808823529411765	-1.332059363559768	-1.9592351449665824	False	-1.614860638530075	-1.6973519201056029	25028.0	0.0061654908978884	False
1968	544	V	R	-1.618519922202087	-11.4382814			3.9412368346663187	False	-1.6386857563154469	-2.198775669977492	8612.5	0.0172	False
1969	130	R	W	-1.6185616421946083	-12.235400300000002	0.2741935483870967	-1.4315208251403464	3.628039062449683	False	-1.6389649122077004	-1.6197519567965477	20297.5	0.0172	False
1970	292	N	P	-1.6193769462877072	-10.4497314	0.6496815286624203	-1.1706691124089634	-1.1117588201450954	False	-1.6236625116048442	-1.3951386977900444	13907.5	0.0172	False
1971	64	I	L	-1.6196598290994886	-8.3421509	0.4556213017751479	-1.2855855541747676	-1.793424559675422	False	-1.6177055650007288	-1.5177493048869979	15304.0	0.0177331198796538	False
1972	375	S	Y	-1.619760609187656	-10.476135100000002	0.5692307692307692	-1.005819895465806	-1.6460373727499458	False	-1.6192408458537648	-1.7062160034261855	17360.0	0.0172	False
1973	370	Q	D	-1.620033839781163	-11.9543335	0.5757575757575758	-0.9976670228748371	-0.3145681878067974	False	-1.6302978589000854	-1.526730953760126	8850.0	0.0167592060402156	False
1974	370	Q	F	-1.6201665168578336	-12.4007446	0.5757575757575758	-0.9976670228748371	0.2331492605498716	False	-1.6336969345982792	-1.526730953760126	16228.0	0.0219	False
1975	515	K	T	-1.620330733660376	-9.7020752			1.325114266739122	False	-1.6383902863703288	-1.7239227878299561	20238.0	0.0164953923078963	False
1976	288	M	N	-1.6206077377715637	-10.034826800000001	0.2180851063829787	-1.3322827446516416	-0.5037866740775074	False	-1.6295840118749387	-1.5796852759655515	17883.0	0.0172	False
1977	257	I	D	-1.6206705223316407	-10.204419	0.1005917159763313	-1.5525821482587396	2.3015543801203995	False	-1.6407542717317385	-1.7523624260296984	14602.0	0.0165576556902965	False
1978	153	S	Y	-1.6207430893956285	-9.604895099999998	0.3846153846153846	-1.1832457187762664	-1.6460373727499458	False	-1.6202233260617374	-1.5523717036725029	23271.5	0.2396353200407797	True
1979	142	N	P	-1.6208048520641536	-11.204785000000001	0.6305732484076433	-0.9848713256295056	-1.1117588201450954	True	-1.0085135278981765	-1.2246657748648646	11856.5	0.0172	False
1980	326	T	S	-1.62105231692657	-6.89774164	0.8679245283018868	-1.3374534267619749	-2.014505340063636	False	-1.616860819015423	-1.6074809993339851	16471.5	0.0166989317696885	False
1981	186	G	A	-1.6215259891243965	-9.1194948	0.7142857142857143	-1.1654580901702432	-1.996081941697951	False	-1.6175247881268235	-1.4977865036531957	18083.5	0.0094876267013473	False
1982	516	I	K	-1.6217846800696292	-10.9986694			3.0016435180164107	False	-1.6423342377268701	-2.150016919437008	15687.0	0.0172	False
1983	278	E	W	-1.621982949475934	-8.3072512	0.4642857142857143	-1.6066726176418995	1.4540780552989132	False	-1.6404125796514355	-1.5330344576984656	18086.0	0.0131006827759397	False
1984	210	N	G	-1.6220523222997179	-10.2829222	0.3248407643312102	-1.278310197430194	-0.6880206577343524	False	-1.62969600582857	-1.4546269874882245	24752.5	0.0096398758546842	False
1985	51	E	H	-1.6221637889499805	-9.951647999999999	0.1443298969072164	-1.5441703643062643	1.8275305252264682	False	-1.6414833510774098	-2.153806766162633	20544.0	0.0172	False
1986	40	N	S	-1.6224000926105728	-9.0778562	0.6751592356687898	-1.2827970505671873	-1.4618033890931008	False	-1.6236079758052289	-1.8898115448877453	11815.5	0.02515177250829	False
1987	524	M	K	-1.6224396718330627	-10.435998399999999			2.1357437948292395	False	-1.6423003709674109	-1.9529841082503725	13005.5	0.030538692838087998	False
1988	162	R	D	-1.62270259242993	-12.5663696	0.2298387096774193	-1.3784009866304403	3.4119427846753343	False	-1.6432092285686322	-1.3695989037420673	20042.0	0.0172	False
1989	510	K	R	-1.6227553919059208	-5.0535400799999985			-0.8722546413911973	False	-1.6289890210823683	-1.6487670506813423	15862.0	0.0132501349484558	False
1990	562	R	M	-1.6229138215535928	-11.229773199999999			3.425381680427153	False	-1.6434155701653006	-1.8156290232925727	10484.0	0.0172	False
1991	471	N	R	-1.6229267165976171	-13.362426800000001	0.7197452229299363	-0.9994082659693132	1.7672758275155491	False	-1.6421204877189053	-1.5175624530602445	11490.5	0.0197294651095352	False
1992	324	R	G	-1.6231349219088127	-8.6901124	0.4233870967741935	-1.6717094040023537	3.241147696770309	False	-1.6436849863742131	-1.9815148700838507	13497.5	0.0235449315818127	False
1993	104	N	R	-1.6233800992865288	-11.086487000000002	0.197452229299363	-1.4508631654417303	1.7672758275155491	False	-1.6425738704078168	-1.8419508434114575	16223.0	0.0169538060345693	False
1994	299	Q	D	-1.6237198293904769	-8.7655274	0.4878048780487805	-1.4549809620145144	-0.3145681878067974	False	-1.6339838485093994	-1.598111766432853	13039.0	0.0243082313662189	False
1995	503	P	A	-1.6237547866720723	-10.5300905	0.6691176470588235	-1.0272368859716334	-1.5723437792872077	False	-1.623934880421242	-1.5314295220028449	12601.0	0.0171999999999999	False
1996	504	K	R	-1.6238156630856824	-5.08555908			-0.8722546413911973	False	-1.6300492922621297	-1.8246148281480423	19628.0	0.0098353887262971	False
1997	294	K	F	-1.6239622266913711	-12.933496200000002	0.5902439024390244	-1.2718537553527822	2.780562737628196	False	-1.6444429799682774	-1.2999192837241564	10382.5	0.0198548658448413	False
1998	225	R	V	-1.6239749460441948	-10.3752196	0.3467741935483871	-1.6109095702605638	3.9412368346663187	False	-1.6441407801575547	-1.8307610661715583	17570.0	0.0166480066913816	False
1999	31	D	V	-1.6242336598401084	-11.6622192	0.3374233128834356	-1.4024171603901323	1.9515098111723943	False	-1.643791202675428	-1.7659774786165598	13945.0	0.0160502483883876	False
2000	489	N	S	-1.6245866621123497	-10.6568968	0.3057324840764331	-1.034054488808967	-1.4618033890931008	False	-1.6257945453070055	-1.6736407763190642	13750.0	0.0222378559930044	False
2001	404	T	E	-1.624619028011672	-9.300586000000001	0.4733727810650887	-1.491199431969549	0.4407911451862664	False	-1.6392103347772649	-1.8810449373669305	9982.0	0.018724537009123	False
2002	53	S	L	-1.6247597169994523	-10.565942399999999	0.5461538461538461	-1.239246760315813	-0.7064440561000368	False	-1.6322658748207766	-1.4999641398765944	14971.0	0.0236495873656743	False
2003	42	A	Y	-1.6251525450028834	-7.6555786600000015	0.4084507042253521	-1.3451066754272172	-1.7381543645783681	False	-1.6237416207647866	-1.3762041025671228	14128.0	0.0172	False
2004	19	T	P	-1.6253818343021844	-9.0895754	0.204225352112676	-1.1833966534710454	-1.9592351449665824	False	-1.6217591366560264	-1.6238784199034828	16616.5	0.0141397492380772	False
2005	138	S	C	-1.6256653676330215	-10.577453600000002	0.7230769230769231	-1.0030534844905812	-1.6091905760185767	False	-1.625496991951726	-1.3553423959452453	10513.5	0.0179095713941	False
2006	318	E	Q	-1.6258258101006609	-9.5520629	0.3608247422680412	-1.410952642371268	-0.2408745943440597	False	-1.6365691646446967	-1.80348593072208	13961.0	0.0162132689876971	False
2007	275	R	S	-1.6265384153566156	-8.9756957	0.3266129032258064	-1.6308816180864971	2.46736496541156	False	-1.646799972119866	-1.8519997860366195	18846.5	0.0160269509935389	False
2008	389	N	H	-1.6265754673350268	-10.707251199999998	0.5732484076433121	-1.3364892017746042	0.0723231778725767	False	-1.6392175417543335	-1.796882533058788	17106.0	0.0248990297439151	False
2009	127	S	K	-1.6266925302990116	-11.090734800000002	0.1615384615384615	-1.40690111047343	1.1777270798136459	False	-1.6442882336195168	-2.09067872385733	14823.0	0.0258931298224235	False
2010	90	A	G	-1.6272506926242667	-6.90042716	0.3309859154929577	-1.3452611746380947	-1.996081941697951	False	-1.6232494916266942	-1.4624767572661046	18313.0	0.0158829891628145	False
2011	135	P	F	-1.6281920039235258	-10.5732668	0.3235294117647059	-1.203718352917647	-0.9091014381225664	False	-1.6341343647966942	-1.7969477979599875	17848.0	0.0172	False
2012	542	L	R	-1.628266180346796	-11.489160400000001			3.9228134363006335	False	-1.648448653902221	-2.17400309952665	8836.5	0.0151933092826831	False
2013	200	S	Y	-1.6284604454495633	-9.1795656	0.4522292993630573	-1.2445425616159915	-1.6460373727499458	False	-1.6279406821156719	-1.4108906642808294	22378.0	0.0172	False
2014	71	K	W	-1.628652660163143	-12.275879	0.4146341463414634	-1.3531512936971266	2.338401176851769	False	-1.6487797656978032	-1.3333724543437784	11266.5	0.0150130493552015	False
2015	25	H	Y	-1.628756796625435	-9.8552368	0.0978260869565217	-1.4526466278317247	0.4039443484548973	False	-1.6431668752998103	-1.862009825581096	9224.0	0.0235379144549626	False
2016	341	Q	H	-1.6288311103752229	-10.8918578	0.8869047619047619	-1.3271999530520326	0.1644401697009989	False	-1.6419891592878004	-1.900391622106609	16774.0	0.017005168815775	False
2017	337	I	E	-1.629150339323698	-11.1159058	0.2426035502958579	-1.4746621169223315	2.1173203964635547	False	-1.648983381012498	-1.891164411518612	11756.0	0.0168610175895559	False
2018	142	N	C	-1.6295486597304032	-11.475781199999998	0.6305732484076433	-0.9848713256295056	-0.9091014381225662	True	-1.0525863543263472	-1.2246657748648646	12247.0	0.0172	False
2019	154	H	W	-1.6301727754359026	-12.524523999999998	0.2826086956521739	-1.1609799565152097	1.0487632912538545	False	-1.6473260914636314	-1.2810492481806264	19667.0	0.0268024089613969	False
2020	147	G	E	-1.630720089049437	-11.535205	0.1785714285714285	-1.3462294525253808	1.067186689619539	False	-1.6479387152989702	-2.317238630789213	13718.0	0.0267125108423553	False
2021	141	P	I	-1.631320229471492	-11.6776612	0.5735294117647058	-0.9962111480150004	-0.6880206577343524	False	-1.6389639130003442	-1.6781685025718287	18552.0	0.0375	False
2022	55	N	I	-1.6317024932298616	-10.366442800000002	0.3821656050955414	-1.407753528506999	0.3621130491096634	False	-1.6459031617893032	-1.9759466885834835	17106.5	0.0172	False
2023	471	N	C	-1.6320792845409517	-11.452001800000001	0.7197452229299363	-0.9994082659693132	-0.9091014381225662	False	-1.6380216454141203	-1.5175624530602445	12229.5	0.0147	False
2024	386	N	D	-1.6325590899662186	-8.010254	0.6178343949044586	-1.5067880456372482	-0.2224511959783752	False	-1.6434203355492758	-1.868396794037914	14529.5	0.0140385351923826	False
2025	55	N	K	-1.6330095814369436	-10.495581	0.3821656050955414	-1.407753528506999	0.4776379419176355	False	-1.6477791000444046	-1.9759466885834835	14933.0	0.0108792886492855	False
2026	493	E	T	-1.633160293051335	-12.4347047	0.4072164948453608	-1.0685872613122316	0.4407911451862664	False	-1.6477515998169276	-1.4038694496673876	14499.0	0.0159354757825672	False
2027	139	S	L	-1.6333493463160984	-9.7342772	0.1076923076923077	-1.3451962704733942	-0.7064440561000368	False	-1.6408555041374226	-1.8662387999722958	14969.5	0.018578331216730002	False
2028	39	K	G	-1.63373526189264	-11.0379394	0.4195121951219512	-1.4741557781957269	1.9515098111723943	False	-1.6532928047279596	-1.8968317109532051	16258.0	0.0172	False
2029	471	N	G	-1.6339583039082353	-11.6845337	0.7197452229299363	-0.9994082659693132	-0.6880206577343524	False	-1.6416019874370873	-1.5175624530602445	14574.5	0.0226900916573792	False
2030	15	T	I	-1.634435660717502	-6.80891106			-0.48536327571182303	False	-1.6435409216705277	-1.860451480717484	14055.0	0.0169093142263113	False
2031	39	K	T	-1.6346941506133312	-10.5582884	0.4195121951219512	-1.4741557781957269	1.325114266739122	False	-1.6527537033232838	-1.8968317109532051	18124.0	0.0147138563502998	False
2032	370	Q	T	-1.634746721650441	-11.132421800000001	0.5757575757575758	-0.9976670228748371	-1.2222992103392023	False	-1.6380897287638154	-1.526730953760126	9748.0	0.0169935568277608	False
2033	42	A	C	-1.6348979316761192	-7.6939696999999985	0.4084507042253521	-1.3451066754272172	-1.7750011613097372	False	-1.6331254975719025	-1.3762041025671228	16970.0	0.0172	False
2034	17	A	K	-1.6351388999976053	-10.5142334			2.1173203964635547	False	-1.654971941686405	-2.011189231883735	12014.5	0.0172	False
2035	477	G	K	-1.6355498804744342	-12.632348599999998	0.6785714285714286	-1.2631246506896878	1.9515098111723943	False	-1.6551074233097538	-2.402687657523073	6720.5	0.0172	False
2036	477	G	E	-1.635968433772188	-12.0965455	0.6785714285714286	-1.2631246506896878	1.067186689619539	False	-1.6531870600217209	-2.402687657523073	9774.0	0.0238149086507505	False
2037	30	T	G	-1.6360233674321634	-10.5167726	0.8098591549295775	-1.066658834668922	-1.535496982555839	True	-0.9468875702519745	-1.938846184048744	17246.0	0.0172	False
2038	339	S	T	-1.636142316997899	-8.8118654	0.6320754716981132	-1.2155337612438073	-2.014505340063636	False	-1.6319508190867518	-1.7054377579816706	15819.5	0.0163692594531268	False
2039	354	E	G	-1.6367586807078485	-12.4582886	0.865979381443299	-1.1887828966162548	1.067186689619539	False	-1.6539773069573809	-1.9036864163346223	10244.0	0.0138509979285924	False
2040	83	E	D	-1.6368060491513041	-8.032165639999999	0.4639175257731959	-1.291663587844723	-1.9776585433322664	False	-1.63299444882526	-1.4038447922120558	20880.5	0.0123612527970179	False
2041	31	D	E	-1.6368443126622907	-5.5590941800000016	0.3374233128834356	-1.4024171603901323	-1.9776585433322664	False	-1.633032712336247	-1.7659774786165598	15590.0	0.0095658753916706	False
2042	492	M	K	-1.63694295907353	-12.493859800000001	0.296200840015273	-1.3080782162642626	2.1357437948292395	False	-1.6568036582078782	-2.176587243186627	6808.0	0.02752	False
2043	354	E	V	-1.636954376866847	-12.8739866	0.865979381443299	-1.1887828966162548	1.7672758275155491	False	-1.6561481479881353	-1.9036864163346223	5060.0	0.017040532416543002	False
2044	357	W	K	-1.637054624272946	-11.396374599999998	0.1938325991189427	-1.4658830517437482	2.338401176851769	False	-1.6571817298076061	-2.585078009755471	11032.5	0.0172	False
2045	179	N	P	-1.6370968570061186	-9.031958	0.2738853503184713	-1.3534469791122827	-1.1117588201450954	False	-1.6413824223232556	-1.487571795055043	16562.0	0.0202224873727328	False
2046	358	T	H	-1.637363939083755	-11.8761962	0.5704225352112676	-1.1450826351134544	0.0354763811412076	False	-1.6497942358219675	-1.736405135100576	8728.5	0.0180361627764065	False
2047	104	N	F	-1.6376164949961476	-9.6316896	0.197452229299363	-1.4508631654417303	0.1410322687214494	False	-1.6506452501002815	-1.8419508434114575	14176.5	0.0132177330250961	False
2048	326	T	G	-1.6378164374913249	-8.4281739	0.8679245283018868	-1.3374534267619749	-1.535496982555839	False	-1.6383420713497605	-1.6074809993339851	21343.5	0.0163833413385582	False
2049	225	R	M	-1.6378327880759245	-10.191088800000001	0.3467741935483871	-1.6109095702605638	3.425381680427153	False	-1.6583345366876323	-1.8307610661715583	12370.5	0.0147652090454732	False
2050	12	F	R	-1.6384084689101246				4.070200623226111	False	-1.6584490628441653	-2.138646782545587	10183.0	0.0186653663570387	False
2051	517	D	G	-1.6391313250072757	-9.785351400000001			1.2514206732763835	False	-1.6569644636936074	-1.8555873208109095	15284.0	0.0199279940765527	False
2052	276	G	S	-1.639204653585749	-5.8890624800000015	0.2023809523809523	-1.4677572165513275	-1.388109795630363	False	-1.641082943085968	-1.9080943267133932	18951.5	0.0140506347487837	False
2053	274	S	T	-1.639698983206124	-6.56618658	0.1814516129032258	-1.3663302870586982	-2.014505340063636	False	-1.6355074852949767	-1.6360660479958022	18398.0	0.0179839494623907	False
2054	476	I	H	-1.6400435138778846	-12.7906126	0.3431952662721893	-1.205489638426516	1.7120056324184958	False	-1.6591159777247326	-1.5465535675496327	15490.0	0.0172	False
2055	285	N	M	-1.640056829984611	-10.9944214	0.8789808917197452	-1.2241041043963226	-0.5037866740775074	True	-1.1309480456689096	-1.5202178176622358	16985.0	0.0153892140688191	False
2056	68	Q	L	-1.640071168583271	-10.4016844	0.4292929292929293	-1.3816185455140877	0.0857620736243959	False	-1.6527897162266223	-1.7863103714978632	18823.5	0.0222864780777325	False
2057	53	S	M	-1.6404282393913374	-10.036792199999999	0.5461538461538461	-1.239246760315813	-1.2038758119735182	False	-1.6439302323936618	-1.4999641398765944	17292.0	0.0152310082101733	False
2058	326	T	V	-1.640685279989582	-9.6927612	0.8679245283018868	-1.3374534267619749	-0.8354078446598283	False	-1.64720709737086	-1.6074809993339851	15738.5	0.0202365091579388	False
2059	100	P	A	-1.6410168984765736	-8.461645540000001	0.5808823529411765	-1.332059363559768	-1.5723437792872077	False	-1.6411969922257432	-1.6973519201056029	22120.5	0.0150531517643263	False
2060	466	K	S	-1.6413135613384564	-10.529357800000001	0.3609756097560975	-1.4697052676237343	1.1777270798136459	False	-1.6589092646589618	-1.8836729940848145	13071.0	0.0147	False
2061	158	S	F	-1.6416287350322412	-11.3321655	0.4538461538461538	-1.1498443380338494	-0.5590568691745611	False	-1.6502133851015992	-1.3928455984415973	23140.5	0.0233566290927347	False
2062	278	E	N	-1.6419931502792853	-3.1168335000000003	0.4642857142857143	-1.6066726176418995	-0.3329915861724819	False	-1.6521353919903712	-1.5330344576984656	18584.0	0.0126124593706391	False
2063	371	N	I	-1.6420880690006094	-12.2049196	0.0573248407643312	-1.1344483486713317	0.3621130491096634	False	-1.6562887375600508	-2.1435089121645925	14896.0	0.0172	False
2064	494	S	D	-1.642320727708726	-12.1498414	0.1538461538461538	-1.1708686874626986	0.4776379419176352	False	-1.6570902463161867	-1.9925619727943389	9274.0	0.0172	False
2065	508	E	K	-1.6423863462707522	-10.7016236			2.306538882734265	False	-1.6624760909618381	-2.1401755501589417	10153.0	0.0129161451369579	False
2066	20	I	L	-1.6427483949013582	-5.32998042	0.1502608242044861	-1.4361127551764574	-1.793424559675422	False	-1.6407941308025986	-2.1153230481944143	16633.5	0.0187446596425508	False
2067	143	H	P	-1.64376899445618	-10.815319800000001	0.0706521739130434	-1.3571303936350865	0.238133763163737	False	-1.65732601164146	-1.7593819494769196	13958.0	0.0185078508577205	False
2068	252	P	S	-1.6438155622993558	-7.8571776	0.5367647058823529	-1.3370218258849764	-1.8118479580411058	False	-1.6416787535891406	-1.8441558316655788	24461.5	0.0208164392245487	False
2069	184	N	C	-1.6447534380931028	-11.471301400000002	0.8634146341463415	-1.0194723812925883	-0.9091014381225662	False	-1.6506957989662712	-1.2774518302479876	15076.0	0.0172	False
2070	232	A	L	-1.6447715053474343	-9.049463000000001	0.5257731958762887	-1.2741351601749376	-1.6460373727499458	False	-1.6442517420135436	-1.3574849278191143	15451.5	0.0094735384271426	False
2071	99	T	D	-1.6448349231443355	-9.9069334	0.2605633802816901	-1.4773888699629532	0.6250251288431113	False	-1.6602873008002603	-1.887238554505216	17461.5	0.0161708791916337	False
2072	467	S	M	-1.6449866863260565	-8.27056884	0.4769230769230769	-1.3987364534405835	-1.2038758119735182	False	-1.6484886793283806	-1.6293978478556583	20372.5	0.0171999999999999	False
2073	504	K	Q	-1.6459396582163859	-8.7702146			0.38552095008921294	False	-1.660257989206022	-1.8246148281480423	22501.0	0.01764	False
2074	53	S	H	-1.646725494928743	-11.3411254	0.5461538461538461	-1.239246760315813	-0.1119108057842681	False	-1.6582777837602771	-1.4999641398765944	18998.5	0.0201949097133163	False
2075	484	Y	F	-1.646900002997391	-11.508655000000001	0.6171171171171171	-0.9431406394237758	-1.0749120234137266	False	-1.6514936800728195	-2.00722905946746	18911.0	0.0147349670706181	False
2076	7	V	R	-1.647280563156001				3.9412368346663187	False	-1.6674463972693607	-2.154988484486219	12280.5	0.02286	False
2077	13	V	R	-1.647280563156001				3.9412368346663187	False	-1.6674463972693607	-2.154988484486219	12665.0	0.0171999999999999	False
2078	520	K	N	-1.6476832480539023	-8.92441388			0.4776379419176355	False	-1.662452766661363	-1.9282671840453758	19304.5	0.0232252886151348	False
2079	180	S	F	-1.6480468396460268	-9.8521486	0.3538461538461538	-1.3647846102782453	-0.5590568691745611	False	-1.6566314897153849	-1.865833334164898	19569.5	0.01117022390536	False
2080	210	N	M	-1.6480482000941374	-10.690722599999999	0.3248407643312102	-1.278310197430194	-0.5037866740775074	False	-1.6570244741975122	-1.4546269874882245	19732.5	0.0172	False
2081	227	T	I	-1.6482724384920715	-4.3864014000000005	0.5352112676056338	-1.5845674952060482	-0.48536327571182303	False	-1.6573776994450968	-2.070590733346939	20100.0	0.014367344945834	False
2082	299	Q	F	-1.6484694190406208	-9.7836915	0.4878048780487805	-1.4549809620145144	0.2331492605498716	False	-1.6619998367810664	-1.598111766432853	21036.5	0.0157531828268381	False
2083	5	L	R	-1.6485700789707038				3.9228134363006335	False	-1.6687525525261289	-2.156967011180271	10109.0	0.0180132560478945	False
2084	6	L	R	-1.6485700789707038				3.9228134363006335	False	-1.6687525525261289	-2.156967011180271	7173.0	0.0172	False
2085	9	L	R	-1.6485700789707038				3.9228134363006335	False	-1.6687525525261289	-2.156967011180271	6593.0	0.0150126555480938	False
2086	8	L	R	-1.6485700789707038				3.9228134363006335	False	-1.6687525525261289	-2.156967011180271	8782.0	0.0227127587332232	False
2087	509	S	F	-1.6488109080059092	-6.85095212			-0.5590568691745611	False	-1.6573955580752668	-2.063046189166278	16462.5	0.0147	False
2088	184	N	Y	-1.6490944790761346	-11.459192	0.8634146341463415	-1.0194723812925883	-0.9459482348539352	False	-1.6547424964539728	-1.2774518302479876	20564.5	0.0161690409637673	False
2089	237	R	L	-1.6492895028721055	-12.913562000000002	0.5604838709677419	-1.3740807222186524	3.9228134363006335	False	-1.6694719764275303	-1.4287091123393936	15836.5	0.0081432025422108	False
2090	354	E	H	-1.6494979766392663	-12.966394000000001	0.865979381443299	-1.1887828966162548	1.8275305252264682	False	-1.6688175387666961	-1.9036864163346223	9016.0	0.0167591965457219	False
2091	329	R	K	-1.6496767461770887	-5.9422485	0.2540322580645161	-1.524714641891501	-0.8722546413911973	False	-1.6559103753535362	-1.8503386051897932	13874.5	0.0231707099108462	False
2092	292	N	F	-1.6507055787273843	-11.931579600000001	0.6496815286624203	-1.1706691124089634	0.1410322687214494	False	-1.6637343338315191	-1.3951386977900444	19299.5	0.0201118061906488	False
2093	165	L	N	-1.6514139772928038	-9.0058106	0.0365853658536585	-1.4864454752886642	-0.0063549182040265	False	-1.6636001074522002	-1.898450772727136	19510.0	0.0161728499973486	False
2094	131	F	E	-1.6514266485239235	-11.3274537	0.1065989847715736	-1.4533471165087195	1.8962396160753408	False	-1.6708815340096417	-2.310310595552385	13813.0	0.0172	False
2095	148	V	L	-1.651742803071382	-8.335485700000001	0.4929577464788732	-1.2506701090148258	-2.1434691286234258	False	-1.6461998821180344	-1.505576000809156	16282.0	0.0130621761356789	False
2096	468	Q	L	-1.6530031032223549	-10.798999	0.1717171717171717	-1.3486278991822382	0.0857620736243959	False	-1.6657216508657062	-2.008402149254569	13916.0	0.0201332665229287	False
2097	126	S	L	-1.6535572324666563	-8.22404784	0.3307692307692307	-1.4632834577314393	-0.7064440561000368	False	-1.6610633902879806	-2.0029111601159593	16815.0	0.022426309498596	False
2098	493	E	L	-1.6535608976434932	-13.331408800000002	0.4072164948453608	-1.0685872613122316	1.7488524291498648	False	-1.6727148659092406	-1.4038694496673876	7097.5	0.0181997659456015	False
2099	377	Y	Q	-1.653665989060374	-10.5812256	0.4369369369369369	-1.2411799461443755	-0.8538312430255128	False	-1.6600440976443798	-1.9704889522867024	13345.0	0.0172	False
2100	15	T	A	-1.6537835296547536	-2.5609497199999995			-1.3696863972646784	False	-1.6558275610165478	-1.860451480717484	13836.0	0.0135236825019383	False
2101	136	K	C	-1.6538347829699265	-12.982568400000002	0.3951219512195122	-1.1765755124120625	1.7304290307841803	False	-1.6729483162384695	-1.1930709439807758	11741.0	0.0208881073366228	False
2102	526	V	T	-1.654011881775132	-6.03186038			-0.8354078446598283	False	-1.66053369915641	-1.8719017569108305	19424.5	0.0308993231391764	False
2103	100	P	L	-1.6546792663450076	-9.5387452	0.5808823529411765	-1.332059363559768	-1.0564886250480419	False	-1.6594258564156212	-1.6973519201056029	24214.0	0.0181186778870928	False
2104	488	D	S	-1.6547323395741118	-12.9485962	0.4049079754601227	-0.8915788837395641	0.4776379419176352	False	-1.6695018581815728	-1.3939933613534514	13123.0	0.0206555444210885	False
2105	343	R	C	-1.6551420574035247	-12.888855	0.8869047619047619	-1.3271999530520326	3.0200669163820946	False	-1.6756943161310056	-1.9561964009346131	9920.0	0.0171999999999999	False
2106	177	L	K	-1.6552522091437334	-11.259375	0.0609756097560975	-1.5060988111216804	2.6331755507027204	False	-1.675648238429731	-2.0765862674225604	15190.0	0.0172	False
2107	199	S	K	-1.6556255541624694	-9.9037474	0.1470588235294117	-1.5246188926541653	1.1777270798136459	False	-1.6732212574829746	-1.993618551599386	17652.5	0.0171999999999999	False
2108	553	M	R	-1.6558533517582918	-11.4326416			3.425381680427153	False	-1.6763551003699997	-2.4675429817885117	9700.0	0.0190434605189838	False
2109	318	E	N	-1.6560585236301002	-9.6888426	0.3608247422680412	-1.410952642371268	-0.3329915861724819	False	-1.6662007653411859	-1.80348593072208	12102.0	0.0157935310293439	False
2110	291	C	R	-1.6563238009691348	-12.834509400000002	0.2	-1.337444584057597	3.0200669163820946	False	-1.6768760596966157	-2.299731419933987	18253.5	0.0163478731557638	False
2111	143	H	A	-1.6564339819285394	-11.4204834	0.0706521739130434	-1.3571303936350865	0.8276825108656407	False	-1.672747831899587	-1.7593819494769196	14990.0	0.0125974825220044	False
2112	64	I	A	-1.656670151520066	-9.675463800000001	0.4556213017751479	-1.2855855541747676	-1.2775694054362559	False	-1.6595316757043164	-1.5177493048869979	20593.5	0.0150313780239329	False
2113	162	R	C	-1.6567252945853732	-12.575073400000004	0.2298387096774193	-1.3784009866304403	3.0200669163820946	False	-1.677277553312854	-1.3695989037420673	19014.5	0.0172	False
2114	237	R	W	-1.6568319538444078	-12.8465454	0.5604838709677419	-1.3740807222186524	3.628039062449683	False	-1.6772352238574997	-1.4287091123393936	17544.0	0.0147624436129605	False
2115	495	V	I	-1.6568607582868458	-6.32572016	0.0070422535211267	-1.4155150505802556	-1.8118479580411064	False	-1.6547239495766304	-2.302900631091169	15518.5	0.0085280228510354	False
2116	185	K	H	-1.6576595467251782	-9.941992099999998	0.3560975609756097	-1.3214553593709013	-0.8722546413911971	False	-1.663893175901626	-1.2875942987111249	21729.5	0.0152559211277109	False
2117	237	R	P	-1.6576685619875815	-12.519043199999999	0.5604838709677419	-1.3740807222186524	2.8174095343595646	False	-1.6781655486226206	-1.4287091123393936	19943.5	0.0166501495885268	False
2118	83	E	Y	-1.6580012280786256	-11.8684082	0.4639175257731959	-1.291663587844723	0.8092591124999562	False	-1.6742404291071946	-1.4038447922120558	24693.5	0.0147	False
2119	143	H	G	-1.6582932304566018	-11.2956787	0.0706521739130434	-1.3571303936350865	0.6618719255744803	False	-1.6739088723336828	-1.7593819494769196	15218.5	0.0162127714806497	False
2120	99	T	A	-1.6583960584501305	-6.03898924	0.2605633802816901	-1.4773888699629532	-1.3696863972646784	False	-1.6604400898119247	-1.887238554505216	17958.5	0.0111533759560865	False
2121	358	T	P	-1.6584431400562505	-9.6634889	0.5704225352112676	-1.1450826351134544	-1.9592351449665824	False	-1.6548204424100923	-1.736405135100576	13596.0	0.0195613745997387	False
2122	153	S	M	-1.6587055700921822	-10.5435912	0.3846153846153846	-1.1832457187762664	-1.2038758119735182	False	-1.6622075630945066	-1.5523717036725029	22676.5	0.0996121815832994	True
2123	30	T	N	-1.6588104798896832	-10.9531496	0.8098591549295775	-1.066658834668922	-1.314416202167625	True	-1.010265924791642	-1.938846184048744	12254.5	0.0090987661101265	False
2124	503	P	V	-1.6589181337610817	-11.3984865	0.6691176470588235	-1.0272368859716334	-1.0380652266823576	False	-1.663816873804205	-1.5314295220028449	15924.5	0.024851220481970998	False
2125	224	R	G	-1.659132718297294	-5.23051758	0.3991935483870967	-1.7691694727573315	3.241147696770309	False	-1.6796827827626948	-2.026250707047625	18052.0	0.0257217309370711	False
2126	356	G	R	-1.6596562569795426	-10.426355000000001	0.0714285714285714	-1.5994431072376427	3.241147696770309	False	-1.6802063214449434	-2.88711451144108	11499.0	0.0179216904010037	False
2127	472	N	H	-1.6598638076530792	-12.258398399999999	0.1719745222929936	-1.0806412226509343	0.0723231778725767	False	-1.672505882072386	-2.2594664769536443	9515.5	0.0172	False
2128	104	N	T	-1.6601339855075086	-7.10026862	0.197452229299363	-1.4508631654417303	-1.314416202167625	False	-1.6626707603574435	-1.8419508434114575	22745.5	0.0110624546255556	False
2129	141	P	H	-1.6603814473719678	-12.612658800000002	0.5735294117647058	-0.9962111480150004	0.238133763163737	False	-1.6739384645572482	-1.6781685025718287	9820.5	0.0144604618512839	False
2130	52	D	P	-1.6603818124689524	-11.5772462	0.5644171779141104	-1.3394367878516409	0.8276825108656405	False	-1.6766956624399998	-1.5012684089716108	18398.5	0.0171999999999999	False
2131	237	R	V	-1.660658223772012	-12.9742556	0.5604838709677419	-1.3740807222186524	3.9412368346663187	False	-1.6808240578853717	-1.4287091123393936	14911.0	0.013331121670408001	False
2132	288	M	S	-1.6607893330516723	-9.3551757	0.2180851063829787	-1.3322827446516416	-1.2038758119735182	False	-1.6642913260539969	-1.5796852759655515	22160.0	0.015027113229249999	False
2133	293	T	R	-1.6608951284649365	-10.8383546	0.0915492957746478	-1.5434071531579532	2.614752152337036	False	-1.6812782961160142	-2.174150485807579	18569.5	0.0172	False
2134	392	T	N	-1.6609107963046736	-7.99970714	0.4788732394366197	-1.4110158750585469	-1.314416202167625	False	-1.6634475711546086	-2.0780594991881767	13339.5	0.0267857142857142	False
2135	359	G	D	-1.6616911845713591	-12.8881227	0.4404761904761904	-1.1382652605942227	1.2514206732763835	False	-1.6795243232576906	-2.2672005141743137	15411.5	0.0171999999999999	False
2136	278	E	M	-1.6619806061801143	-8.489831599999999	0.4642857142857143	-1.6066726176418995	1.2514206732763835	False	-1.6798137448664459	-1.5330344576984656	17992.0	0.0165525696794773	False
2137	173	S	W	-1.6621921454280717	-11.5146728	0.3692307692307692	-1.0074418962619092	-1.0012184299509888	False	-1.6673928931764102	-1.3473206545097416	19311.5	0.0152620475201078	False
2138	382	K	W	-1.6622532082533652	-13.186438199999998	0.7707317073170732	-1.2118167795753338	2.338401176851769	False	-1.6823803137880249	-1.4395775000909	10947.0	0.0171999999999999	False
2139	200	S	W	-1.6623991308020871	-10.4379394	0.4522292993630573	-1.2445425616159915	-1.0012184299509888	False	-1.6675998785504258	-1.4108906642808294	15451.5	0.0172	False
2140	64	I	Y	-1.6626234668223048	-10.3192992	0.4556213017751479	-1.2855855541747676	-0.8538312430255128	False	-1.6690015754063108	-1.5177493048869979	15321.0	0.0172	False
2141	286	A	I	-1.6626624736383808	-7.271130279999999	0.1886792452830188	-1.450003034404214	-1.2775694054362559	False	-1.6655239978226315	-1.8264497971824245	20497.0	0.026741019357731002	False
2142	255	T	N	-1.6627863320564817	-7.7791747	0.2253521126760563	-1.4234410319960062	-1.314416202167625	False	-1.665323106906417	-1.884728991053512	16923.0	0.0163055073167252	False
2143	372	E	P	-1.66313910362171	-13.1406982	0.6185567010309279	-0.8609613169288747	0.6434485272087958	False	-1.6786734840827418	-1.293995047886675	17146.5	0.0172	False
2144	503	P	G	-1.6632409856473342	-10.5885865	0.6691176470588235	-1.0272368859716334	-1.7381543645783681	False	-1.6618300614092374	-1.5314295220028449	14495.0	0.0109237903281072	False
2145	268	W	S	-1.6633927451456818	-8.1244263	0.1117021276595744	-1.4429898062982711	-1.0012184299509888	False	-1.6685934928940207	-1.7239838474796136	24608.5	0.0145715560092452	False
2146	275	R	N	-1.6635418979119911	-8.596044800000001	0.3266129032258064	-1.6308816180864971	1.7672758275155491	False	-1.682735669033279	-1.8519997860366195	17893.5	0.0172	False
2147	40	N	G	-1.6638685435039149	-10.5548217	0.6751592356687898	-1.2827970505671873	-0.6880206577343524	False	-1.6715122270327665	-1.8898115448877453	21922.0	0.0183695303540419	False
2148	257	I	S	-1.664010202355715	-6.93623052	0.1005917159763313	-1.5525821482587396	-0.3379760887863471	False	-1.6741193631910076	-1.7523624260296984	12401.0	0.0104691396918364	False
2149	513	R	I	-1.66410858747692	-11.8413332			4.291281403614324	False	-1.6839007646743007	-2.1492669861065834	18780.5	0.0318845749190576	False
2150	299	Q	A	-1.6645683910159137	-8.997693100000003	0.4878048780487805	-1.4549809620145144	-0.4300930806147697	False	-1.6740559472664995	-1.598111766432853	16388.0	0.0186793541893427	False
2151	318	E	I	-1.665596654660262	-11.926965	0.3608247422680412	-1.410952642371268	2.1173203964635547	False	-1.6854296963490616	-1.80348593072208	8065.0	0.0156737646956708	False
2152	130	R	H	-1.6660125271618291	-10.416674800000001	0.2741935483870967	-1.4315208251403464	0.4173832442067166	False	-1.6804890539472046	-1.6197519567965477	17493.0	0.0172	False
2153	180	S	D	-1.6662626103739788	-11.12323	0.3538461538461538	-1.3647846102782453	0.4776379419176352	False	-1.6810321289814398	-1.865833334164898	12293.0	0.0132167606469861	False
2154	294	K	W	-1.6667487432523942	-12.9373658	0.5902439024390244	-1.2718537553527822	2.338401176851769	False	-1.6868758487870539	-1.2999192837241564	16148.5	0.0172	False
2155	471	N	V	-1.6670371235132555	-12.4691528	0.7197452229299363	-0.9994082659693132	0.0120684801616584	False	-1.6793312803293392	-1.5175624530602445	7436.0	0.0171999999999999	False
2156	562	R	D	-1.667230984288809	-11.494726600000002			3.4119427846753343	False	-1.687737620427511	-1.8156290232925727	5885.0	0.01249923317057	False
2157	339	S	P	-1.6672421777525792	-9.4955444	0.6320754716981132	-1.2155337612438073	-1.8118479580411058	False	-1.6651053690423638	-1.7054377579816706	14615.0	0.0173609514922921	False
2158	468	Q	V	-1.6676855559692596	-10.916174400000001	0.1717171717171717	-1.3486278991822382	0.1041854719900804	False	-1.6805082751568632	-2.008402149254569	13601.0	0.0124700976076189	False
2159	42	A	W	-1.667917457701377	-7.7081908	0.4084507042253521	-1.3451066754272172	-1.9408117466008976	False	-1.6644829630092584	-1.3762041025671228	18043.0	0.0172	False
2160	509	S	A	-1.6679177214851102	-4.5219482200000005			-1.2222992103392023	False	-1.6712607285984848	-2.063046189166278	25249.0	0.0232854719094218	False
2161	252	P	A	-1.6682274058623725	-8.698205499999998	0.5367647058823529	-1.3370218258849764	-1.5723437792872077	False	-1.6684074996115419	-1.8441558316655788	20908.5	0.0164763588368379	False
2162	493	E	W	-1.6683444770149782	-13.2438232	0.4072164948453608	-1.0685872613122316	1.4540780552989132	False	-1.6867741071904798	-1.4038694496673876	14039.0	0.0172	False
2163	360	M	R	-1.6686992223703123	-11.9683227	0.5989363200901663	-1.4834748915842908	3.425381680427153	False	-1.6892009709820204	-2.260386808622484	8628.0	0.0188145985902904	False
2164	327	K	C	-1.6687510017371208	-11.3278077	0.4097560975609756	-1.4527051339693158	1.7304290307841803	False	-1.6878645350056642	-1.7098864136298706	11475.5	0.0172	False
2165	341	Q	A	-1.6690309247243502	-10.535913	0.8869047619047619	-1.3271999530520326	-0.4300930806147697	False	-1.6785184809749358	-1.900391622106609	10845.5	0.0164462880410414	False
2166	151	S	A	-1.670029557209069	-0.260314952	0.0377358490566037	-1.5632478687216982	-1.2222992103392023	False	-1.6733725643224435	-2.1020056199550616	21649.5	0.0041433027261638	False
2167	517	D	S	-1.670113206447126	-9.1483766			0.4776379419176352	False	-1.6848827250545868	-1.8555873208109095	9704.5	0.0134878833000107	False
2168	326	T	Q	-1.6702188779110352	-9.3536864	0.8679245283018868	-1.3374534267619749	-1.2222992103392023	False	-1.6735618850244096	-1.6074809993339851	6172.0	0.0138791935590013	False
2169	562	R	E	-1.6704507638544532	-11.5982298			3.5961767683321795	False	-1.6908725229039834	-1.8156290232925727	6541.5	0.0141035876326045	False
2170	389	N	S	-1.6706631554341262	-8.946521	0.5732484076433121	-1.3364892017746042	-1.4618033890931008	False	-1.6718710386287825	-1.796882533058788	9570.5	0.0208712013288971	False
2171	132	E	F	-1.6707040229013734	-13.028882000000001	0.4329896907216495	-1.2072934479402857	1.8962396160753408	False	-1.6901589083870916	-1.5308965456778103	15739.0	0.0172	False
2172	329	R	G	-1.671063848968838	-11.4756104	0.2540322580645161	-1.524714641891501	3.241147696770309	False	-1.6916139134342387	-1.8503386051897932	12960.5	0.0337051552572563	False
2173	71	K	C	-1.6710744446138677	-12.159814599999999	0.4146341463414634	-1.3531512936971266	1.7304290307841803	False	-1.6901879778824112	-1.3333724543437784	8184.0	0.0172	False
2174	274	S	L	-1.6714014333353069	-9.826428199999999	0.1814516129032258	-1.3663302870586982	-0.7064440561000368	False	-1.6789075911566314	-1.6360660479958022	19778.0	0.0303552594478868	False
2175	468	Q	M	-1.6717101011194242	-10.3857788	0.1717171717171717	-1.3486278991822382	-0.4116696822490852	False	-1.6813235337855967	-2.008402149254569	14887.5	0.0221901303747986	False
2176	520	K	T	-1.6717339691775233	-10.121765199999999			1.325114266739122	False	-1.6897935218874758	-1.9282671840453758	20335.5	0.0152895660634828	False
2177	522	E	G	-1.6717358617792375	-9.8655762			1.067186689619539	False	-1.6889544880287706	-1.8919635311941851	23943.0	0.0201605726180217	False
2178	63	G	L	-1.6722019055541633	-10.357470799999998	0.4285714285714285	-1.1690809437287968	-1.4802267874587849	False	-1.6732403335462958	-1.9142491226880851	15096.5	0.0172	False
2179	508	E	V	-1.6722661688065001	-10.510375999999999			1.7672758275155491	False	-1.691459939927788	-2.1401755501589417	12351.0	0.0170821963633497	False
2180	139	S	I	-1.6722851260407157	-10.5072633	0.1076923076923077	-1.3451962704733942	-0.3379760887863471	False	-1.6823942868760082	-1.8662387999722958	16215.0	0.026545675507131	False
2181	529	I	R	-1.6729644883365016	-11.8911132			4.291281403614324	False	-1.6927566655338822	-2.3969612778939307	17034.5	0.0172	False
2182	550	S	R	-1.6731476056645882	-11.014807199999998			2.46736496541156	False	-1.693409162427839	-2.10005365993582	10724.0	0.0143901150708204	False
2183	229	E	K	-1.6735810853024686	-7.847998200000001	0.3041237113402061	-1.686634820054818	2.306538882734265	False	-1.6936708299935543	-2.2622802097280155	17167.0	0.0144652078332614	False
2184	64	I	S	-1.6737134123815705	-10.991613800000001	0.4556213017751479	-1.2855855541747676	-0.3379760887863471	False	-1.683822573216863	-1.5177493048869979	16693.5	0.0184477483185177	False
2185	376	G	E	-1.6737376277952876	-13.014489800000002	0.2738095238095238	-1.0806906907212672	1.067186689619539	False	-1.6909562540448202	-2.3929351326986703	10404.5	0.0167591396615745	False
2186	25	H	E	-1.6745132547156558	-11.4294312	0.0978260869565217	-1.4526466278317247	1.8275305252264682	False	-1.6938328168430852	-1.862009825581096	9073.0	0.0172	False
2187	236	V	R	-1.6746761070567906	-11.8868164	0.2676056338028169	-1.5169209510575612	3.9412368346663187	False	-1.6948419411701503	-2.1099342956397558	20299.5	0.013291839542272	False
2188	358	T	I	-1.6752597345424267	-11.626843199999998	0.5704225352112676	-1.1450826351134544	-0.48536327571182303	False	-1.6843649954954525	-1.736405135100576	13546.0	0.0238374445833613	False
2189	186	G	M	-1.6756295498957556	-9.6500242	0.7142857142857143	-1.1654580901702432	-1.9776585433322664	False	-1.671817949569712	-1.4977865036531957	12165.0	0.0172	False
2190	180	S	K	-1.67596336865435	-11.741553	0.3538461538461538	-1.3647846102782453	1.1777270798136459	False	-1.6935590719748554	-1.865833334164898	17913.5	0.0199622839774436	False
2191	15	T	V	-1.6760262825250396	-6.49564206			-0.8354078446598283	False	-1.6825480999063176	-1.860451480717484	14307.5	0.0205129684399608	False
2192	135	P	T	-1.6761082242738017	-9.410583599999999	0.3235294117647059	-1.203718352917647	-1.9592351449665824	False	-1.6724855266276435	-1.7969477979599875	17774.0	0.0100545373725785	False
2193	39	K	S	-1.676222033647691	-10.7228516	0.4195121951219512	-1.4741557781957269	1.1777270798136459	False	-1.6938177369681964	-1.8968317109532051	11249.5	0.0172	False
2194	497	N	V	-1.6765593171952442	-12.099536	0.5159235668789809	-1.1382885291336993	0.0120684801616584	True	-1.2483460911343471	-1.7836301657176918	9478.5	0.0093747842003842	False
2195	303	N	L	-1.6766701933336812	-11.9878785	0.9936305732484076	-1.1625365739318332	-0.0063549182040265	False	-1.6888563234930771	-1.5804724440133326	11532.0	0.0221364695361674	False
2196	153	S	N	-1.6767615295926277	-10.333374000000001	0.3846153846153846	-1.1832457187762664	-1.4618033890931008	False	-1.6779694127872835	-1.5523717036725029	16024.5	0.0561645213379524	True
2197	180	S	T	-1.6770892622734963	-7.25476074	0.3538461538461538	-1.3647846102782453	-2.014505340063636	False	-1.6728977643623488	-1.865833334164898	17162.0	0.0130925049295711	False
2198	210	N	Y	-1.6772367947252371	-10.367822199999999	0.3248407643312102	-1.278310197430194	-0.9459482348539352	False	-1.682884812103075	-1.4546269874882245	22835.0	0.0147	False
2199	285	N	P	-1.67746689342192	-10.5446045	0.8789808917197452	-1.2241041043963226	-1.1117588201450954	True	-1.0651755692559428	-1.5202178176622358	19340.5	0.020564542999038996	False
2200	140	W	R	-1.677529292388175	-11.882678199999999	0.0484581497797356	-1.5063103750064417	3.628039062449683	False	-1.6979325624012669	-2.5951812390063767	10953.5	0.0324641824483939	False
2201	239	Q	V	-1.6780871504241346	-10.4226074	0.2727272727272727	-1.4085617194483204	0.1041854719900804	False	-1.6909098696117382	-2.0315138281428595	14158.0	0.0115569020167683	False
2202	514	E	A	-1.678448598523837	-10.086340199999999			1.2329972749106992	False	-1.6962234163406382	-1.7748520656541706	13032.5	0.0161411504550773	False
2203	210	N	Q	-1.6792114027303702	-8.499182000000001	0.3248407643312102	-1.278310197430194	-2.069775535160689	False	-1.67444485434999	-1.4546269874882245	25405.0	0.0116072387563415	False
2204	269	Y	D	-1.6800696065647092	-11.473828	0.2522522522522522	-1.3845087627680814	0.9934930961568008	False	-1.6970227334019286	-1.9812532265221812	23657.0	0.0165537752895234	False
2205	30	T	S	-1.6803496729916276	-10.1643554	0.8098591549295775	-1.066658834668922	-2.014505340063636	False	-1.6761581750804804	-1.938846184048744	15796.0	0.0120124659164399	False
2206	54	H	L	-1.6803588408756431	-11.2126954	0.4076086956521739	-1.4432871884191971	1.3435376651048063	False	-1.6984732893572092	-1.952702856653664	13854.5	0.0172	False
2207	101	N	W	-1.680363221688957	-11.756823800000001	0.7579617834394905	-1.1615332450159923	-0.3011292920549782	False	-1.6907155805354246	-1.4401194830536888	14827.0	0.0147	False
2208	186	G	L	-1.6806385870561176	-10.440161199999999	0.7142857142857143	-1.1654580901702432	-1.4802267874587849	False	-1.6816770150482503	-1.4977865036531957	18437.0	0.0598783940799206	True
2209	135	P	A	-1.680941408723416	-10.0776003	0.3235294117647059	-1.203718352917647	-1.5723437792872077	False	-1.6811215024725856	-1.7969477979599875	16215.0	0.0306262367554018	False
2210	213	A	R	-1.6812118621826806	-10.1640746	0.0471698113207547	-1.631792339088018	3.406958282061469	False	-1.7017202576846862	-2.437805087163696	20927.5	0.0139814034904317	False
2211	158	S	T	-1.681286234923902	-9.7367799	0.4538461538461538	-1.1498443380338494	-2.014505340063636	False	-1.677094737012755	-1.3928455984415973	22088.5	0.09943596362942402	True
2212	415	N	R	-1.681456441273454	-5.61953128	0.5512195121951221	-1.7168998865460374	1.7672758275155491	False	-1.7006502123947422	-2.202246500815105	17405.5	0.0213168632415722	False
2213	467	S	T	-1.6820568540023686	-6.5287598	0.4769230769230769	-1.3987364534405835	-2.014505340063636	False	-1.6778653560912211	-1.6293978478556583	16998.5	0.0158991419592069	False
2214	25	H	P	-1.682262571586784	-10.0942504	0.0978260869565217	-1.4526466278317247	0.238133763163737	False	-1.6958195887720642	-1.862009825581096	7286.5	0.0136073098771921	False
2215	340	I	Q	-1.6822807029581048	-13.136987199999998	1.0	-0.8382688864231468	0.4542300409380856	False	-1.6969373567803787	-1.3871564486073915	20715.0	0.0249	False
2216	515	K	R	-1.6831237290693624	-6.51146236			-0.8722546413911973	False	-1.68935735824581	-1.7239227878299561	15964.5	0.0467968371382396	False
2217	466	K	T	-1.6832340927075324	-10.9423338	0.3609756097560975	-1.4697052676237343	1.325114266739122	False	-1.7012936454174852	-1.8836729940848145	13096.5	0.0237791010058494	False
2218	562	R	K	-1.6835886896960046	-6.5205688199999985			-0.8722546413911973	False	-1.6898223188724524	-1.8156290232925727	13413.0	0.0168211357501854	False
2219	182	V	L	-1.684211409393098	-8.913281199999998	0.4225352112676056	-1.2297412930680869	-2.1434691286234258	False	-1.67866848843975	-1.4223925211354362	14245.0	0.0217325737742393	False
2220	53	S	W	-1.6843613880703336	-10.6314574	0.5461538461538461	-1.239246760315813	-1.0012184299509888	False	-1.6895621358186723	-1.4999641398765944	18581.5	0.0172	False
2221	162	R	Y	-1.6843923342491525	-12.6975098	0.2298387096774193	-1.3784009866304403	2.983220119650725	False	-1.7049387343305225	-1.3695989037420673	22001.0	0.0161755988967955	False
2222	506	S	E	-1.6846777490438605	-9.0336424			0.2934039582607904	False	-1.6985259666804806	-2.079548715782865	23196.5	0.0250517263144367	False
2223	99	T	V	-1.6848149292707792	-8.0499146	0.2605633802816901	-1.4773888699629532	-0.8354078446598283	False	-1.6913367466520577	-1.887238554505216	24322.5	0.0147	False
2224	504	K	D	-1.684898827912459	-10.863561999999998			2.1223048990774203	False	-1.704739409932333	-1.8246148281480423	21827.5	0.0147	False
2225	522	E	A	-1.6851672807529448	-10.138879600000001			1.2329972749106992	False	-1.702942098569746	-1.8919635311941851	14782.0	0.0148721987355704	False
2226	1	M	R	-1.6855467728102402				3.425381680427153	False	-1.7060485214219483	-2.198605717475292	9889.0	0.015009404725581002	False
2227	175	P	E	-1.6859048060786008	-12.591455	0.3161764705882353	-1.1462553497092	0.6434485272087958	False	-1.7014391865396328	-1.8785727920762632	24573.5	0.0147	False
2228	378	A	S	-1.6862693372248967	-10.361633300000001	0.2169811320754717	-1.2394927664573143	-1.2222992103392023	False	-1.6896123443382716	-2.3522295711591203	12829.5	0.0155130552577147	False
2229	327	K	D	-1.686532066023629	-11.6865354	0.4097560975609756	-1.4527051339693158	2.1223048990774203	False	-1.7063726480435029	-1.7098864136298706	14813.0	0.0172	False
2230	181	Y	K	-1.6867994044399812	-11.305712800000002	0.1531531531531531	-1.463518089678998	1.6935822340528115	False	-1.7058301621704892	-2.20670902664416	23259.0	0.0172	False
2231	14	A	R	-1.6869985152599178				3.406958282061469	False	-1.7075069107619232	-2.1996400657207964	14275.0	0.0200261411924257	False
2232	3	A	R	-1.6869985152599178				3.406958282061469	False	-1.7075069107619232	-2.1996400657207964	10635.0	0.0244150067229937	False
2233	11	A	R	-1.6869985152599178				3.406958282061469	False	-1.7075069107619232	-2.1996400657207964	7997.0	0.0211446093450339	False
2234	128	L	H	-1.6870009293154464	-9.1162962	0.0203045685279187	-1.5957179611437138	1.3435376651048063	False	-1.7051153777970125	-1.9888734318842276	19220.0	0.0172	False
2235	156	G	W	-1.6878143419565896	-11.0739014	0.9880952380952379	-0.8929577553542865	-1.7750011613097372	False	-1.6860419078523732	-1.425311565465471	13476.0	0.0161895567614003	False
2236	388	I	V	-1.6879652417838216	-6.651611300000001	0.3254437869822485	-1.4253069934926572	-1.8118479580411064	False	-1.6858284330736064	-2.136169163560736	13875.0	0.0185186849741076	False
2237	497	N	T	-1.6881809205064022	-10.845947	0.5159235668789809	-1.1382885291336993	-1.314416202167625	True	-1.0396363654083614	-1.7836301657176918	7327.0	0.0143910180336	False
2238	386	N	V	-1.6883136835159438	-9.0470216	0.6178343949044586	-1.5067880456372482	0.0120684801616584	False	-1.7006078403320273	-1.868396794037914	16678.5	0.0091875	False
2239	528	Q	W	-1.6887594071781218	-8.249292059999998			-0.2090123002265557	False	-1.6997061580812336	-2.0007131552855824	24675.5	0.0149693549501825	False
2240	286	A	V	-1.68890428998967	-6.60863034	0.1886792452830188	-1.450003034404214	-1.6276139743842613	False	-1.6885605845547496	-1.8264497971824245	21434.5	0.0208166237473548	False
2241	288	M	Y	-1.6892745364210782	-8.687744	0.2180851063829787	-1.3322827446516416	-1.7197309662126836	False	-1.6880432889610022	-1.5796852759655515	18086.5	0.0159425844457885	False
2242	502	Y	S	-1.6894585498973318	-11.3571044	0.7792792792792793	-0.8270448413073518	-1.6460373727499458	False	-1.6889387865634409	-1.8870431799852527	17952.5	0.0258230408907167	False
2243	104	N	E	-1.6894698586592116	-9.4467284	0.197452229299363	-1.4508631654417303	-0.3329915861724819	False	-1.6996121003702975	-1.8419508434114575	14896.5	0.0156540281429054	False
2244	251	E	A	-1.6895726600818175	-8.604565400000002	0.2536585365853658	-1.613756072666254	1.2329972749106992	False	-1.7073474778986188	-1.8209753629171823	14782.0	0.0106101139107893	False
2245	17	A	S	-1.689601626074361	-5.217272960000002			-1.2222992103392023	False	-1.6929446331877356	-2.011189231883735	15225.5	0.0234595416345955	False
2246	278	E	C	-1.6896711624305734	-8.207397539999999	0.4642857142857143	-1.6066726176418995	0.8461059092313251	False	-1.7060589336664918	-1.5330344576984656	13894.0	0.0165525696794773	False
2247	15	T	D	-1.689847400688867	-9.5217164			0.6250251288431113	False	-1.705299778344792	-1.860451480717484	12278.5	0.0171999999999999	False
2248	288	M	A	-1.6900636284816355	-7.679943940000001	0.2180851063829787	-1.3322827446516416	-2.1434691286234258	False	-1.6845207075282878	-1.5796852759655515	22410.0	0.0172	False
2249	28	N	S	-1.6900694291101923	-11.191125500000002	0.9554140127388536	-1.003222219032453	-1.4618033890931008	True	-1.0145840426142922	-1.90852518903177	11459.0	0.019715223788584	False
2250	361	I	S	-1.6907068359727495	-12.231555300000002	0.7573964497041421	-1.0306812343505352	-0.3379760887863471	False	-1.7008159968080423	-1.4995947090890591	16105.0	0.0169768034972303	False
2251	237	R	C	-1.6914454383559934	-12.776660000000001	0.5604838709677419	-1.3740807222186524	3.0200669163820946	False	-1.7119976970834745	-1.4287091123393936	18068.0	0.0159395543839966	False
2252	362	D	C	-1.6917448972834488	-12.965771400000001	0.656441717791411	-1.1181973943307901	1.03033989288817	False	-1.7088321944593323	-1.5753285635988312	5620.5	0.0172	False
2253	354	E	A	-1.6919872997378034	-12.837390200000002	0.865979381443299	-1.1887828966162548	1.2329972749106992	False	-1.709762117554604	-1.9036864163346223	6516.0	0.0196479577490099	False
2254	355	G	E	-1.6921975932213698	-10.299719300000001	0.1666666666666666	-1.5093184744647927	1.067186689619539	False	-1.7094162194709024	-2.588746935759381	14813.5	0.0177271765382403	False
2255	311	I	E	-1.6922174784805228	-9.794092	0.1124260355029585	-1.6038213021628693	2.1173203964635547	False	-1.7120505201693226	-2.177035157683603	15699.0	0.0172	False
2256	268	W	M	-1.6923562637973883	-5.5155761	0.1117021276595744	-1.4429898062982711	-1.9592351449665824	False	-1.6887335661512304	-1.7239838474796136	24940.0	0.0172	False
2257	87	L	K	-1.693144177725723	-11.3194458	0.0548780487804878	-1.52170341679032	2.6331755507027204	False	-1.713540207011721	-2.0881603867809946	22126.0	0.0172	False
2258	513	R	S	-1.6931830438401765	-11.143994000000001			2.46736496541156	False	-1.7134446006034267	-2.1492669861065834	10618.0	0.0102278251048781	False
2259	526	V	H	-1.6934120547419602	-10.3213622			1.3619610634704906	False	-1.711580719810354	-1.8719017569108305	18203.0	0.0159605350223762	False
2260	304	S	K	-1.693518014932299	-10.1588012	0.3	-1.5277740556988817	1.1777270798136459	False	-1.7111137182528044	-2.1199934144926824	16815.0	0.0172	False
2261	337	I	V	-1.6936375791946163	-4.89465336	0.2426035502958579	-1.4746621169223315	-1.8118479580411064	False	-1.6915007704844012	-1.891164411518612	15725.0	0.0175150291094139	False
2262	336	N	H	-1.6936850179906318	-9.5764648	0.0955414012738853	-1.4825574059072866	0.0723231778725767	False	-1.7063270924099387	-2.2079693126088027	18066.5	0.0171999999999999	False
2263	90	A	P	-1.6938078853047849	-8.8618164	0.3309859154929577	-1.3452611746380947	-1.5723437792872077	False	-1.6939879790539545	-1.4624767572661046	23922.0	0.0262223612974905	False
2264	286	A	S	-1.6941054523476562	-7.872717140000002	0.1886792452830188	-1.450003034404214	-1.2222992103392023	False	-1.6974484594610308	-1.8264497971824245	22685.0	0.016683111549383	False
2265	88	L	A	-1.6942861795044108	-8.454809540000001	0.3231707317073171	-1.363890216245065	-1.6460373727499458	False	-1.69376641617052	-1.6240758341010426	22319.0	0.0088199795404927	False
2266	165	L	I	-1.6946037556194264	-4.36007076	0.0365853658536585	-1.4864454752886642	-1.793424559675422	False	-1.6926494915206671	-1.898450772727136	20451.0	0.0114985835550538	False
2267	55	N	F	-1.6946167588638756	-10.5895508	0.3821656050955414	-1.407753528506999	0.1410322687214494	False	-1.70764551396801	-1.9759466885834835	10611.0	0.0172	False
2268	510	K	Q	-1.6946751627959724	-9.259253			0.38552095008921294	False	-1.7089934937856084	-1.6487670506813423	15686.0	0.012790909881286002	False
2269	524	M	R	-1.695128881615482	-11.6654664			3.425381680427153	False	-1.7156306302271898	-1.9529841082503725	11937.5	0.0219894138154421	False
2270	257	I	M	-1.6951463862660685	-3.09476318	0.1005917159763313	-1.5525821482587396	-1.2959928038019406	False	-1.6978459111485655	-1.7523624260296984	14246.0	0.0159154528727136	False
2271	180	S	E	-1.6952791717475475	-11.1411744	0.3538461538461538	-1.3647846102782453	0.2934039582607904	False	-1.7091273893841676	-1.865833334164898	14698.5	0.0136434064213258	False
2272	507	E	M	-1.6953628270090175	-10.234778			1.2514206732763835	False	-1.7131959656953493	-1.8384477866208688	14559.0	0.0172	False
2273	522	E	S	-1.695556692321889	-9.1409546			0.2934039582607904	False	-1.7094049099585091	-1.8919635311941851	24981.0	0.0176400942558469	False
2274	507	E	L	-1.6956531513236106	-10.6616578			1.7488524291498648	False	-1.7148071195893582	-1.8384477866208688	12693.5	0.0161414262701353	False
2275	484	Y	S	-1.6960796792390664	-11.171337800000002	0.6171171171171171	-0.9431406394237758	-1.6460373727499458	False	-1.6955599159051755	-2.00722905946746	15138.5	0.0249	False
2276	148	V	Q	-1.696300661522625	-11.763415400000001	0.4929577464788732	-1.2506701090148258	0.1041854719900804	False	-1.7091233807102282	-1.505576000809156	14395.5	0.0153968898535537	False
2277	16	D	M	-1.6965119453716224	-10.4095704			1.4356546569332287	False	-1.7148907248294902	-1.5447005797616076	17062.0	0.0172	False
2278	275	R	T	-1.6966941953631245	-9.753112800000002	0.3266129032258064	-1.6308816180864971	2.614752152337036	False	-1.7170773630142018	-1.8519997860366195	23619.0	0.0162034025230211	False
2279	204	Q	R	-1.6967145335466591	-10.491394	0.005050505050505001	-1.537273183264568	1.6751588356871272	False	-1.7157029462088706	-2.4458431413204367	19901.5	0.0244740406117153	False
2280	148	V	H	-1.6967885338953377	-12.6651122	0.4929577464788732	-1.2506701090148258	1.3619610634704906	False	-1.714957198963731	-1.505576000809156	20196.0	0.0133047455236489	False
2281	221	N	K	-1.698717570507999	-4.3183226999999995	0.4904458598726114	-1.6744345328051409	0.4776379419176355	False	-1.7134870891154603	-2.1386005417336573	20412.5	0.0185370719016677	False
2282	42	A	M	-1.6987753479698915	-7.57895508	0.4084507042253521	-1.3451066754272172	-2.1434691286234258	False	-1.6932324270165438	-1.3762041025671228	8030.5	0.0172	False
2283	501	D	W	-1.6987866866766304	-13.714733800000001	0.7239263803680982	-0.9577488762040924	1.6383120389557582	False	-1.717688483382334	-1.4211080730464072	13470.0	0.0147	False
2284	255	T	A	-1.6987953632022523	-8.12043452	0.2253521126760563	-1.4234410319960062	-1.3696863972646784	False	-1.7008393945640463	-1.884728991053512	13946.5	0.0144239877365243	False
2285	39	K	N	-1.699153221162321	-10.2178344	0.4195121951219512	-1.4741557781957269	0.4776379419176355	False	-1.713922739769782	-1.8968317109532051	20728.0	0.0158627126870683	False
2286	526	V	N	-1.699356151912068	-8.7562013			0.0120684801616584	False	-1.7116503087281516	-1.8719017569108305	19616.0	0.0172	False
2287	486	K	F	-1.699400044056814	-14.3712768	0.5951219512195122	-0.8406816998131205	2.780562737628196	False	-1.7198807973337202	-1.5211681813318314	4189.0	0.0158734793231911	False
2288	489	N	T	-1.6995354715861746	-11.324767999999999	0.3057324840764331	-1.034054488808967	-1.314416202167625	False	-1.7020722464361095	-1.6736407763190642	11762.0	0.0147	False
2289	382	K	M	-1.700023739851671	-13.266027800000002	0.7707317073170732	-1.2118167795753338	2.1357437948292395	False	-1.7198844389860188	-1.4395775000909	8543.0	0.0190272980950471	False
2290	484	Y	W	-1.70018143865746	-11.347424	0.6171171171171171	-0.9431406394237758	-1.5170735841901544	False	-1.700878740687097	-2.00722905946746	19003.0	0.0194156840961573	False
2291	482	E	G	-1.7002050828784316	-13.2221068	0.3969072164948453	-1.0490598627804621	1.067186689619539	False	-1.7174237091279645	-1.8892083264152917	12399.0	0.0217266665303487	False
2292	87	L	R	-1.7004967640553952	-11.9746828	0.0548780487804878	-1.52170341679032	3.9228134363006335	False	-1.72067923761082	-2.0881603867809946	21610.5	0.0192352594698169	False
2293	368	H	G	-1.7005123703224465	-12.2152222	0.1684782608695652	-1.2522942101366985	0.6618719255744803	False	-1.7161280121995277	-1.6532271805597298	20319.0	0.0172	False
2294	71	K	H	-1.7005652646465044	-9.974975599999999	0.4146341463414634	-1.3531512936971266	-0.8722546413911971	False	-1.706798893822952	-1.3333724543437784	16003.0	0.0160322884097137	False
2295	19	T	N	-1.7009944959543601	-10.700451800000002	0.204225352112676	-1.1833966534710454	-1.314416202167625	False	-1.703531270804295	-1.6238784199034828	16464.5	0.015031207868549	False
2296	252	P	L	-1.7012729895343517	-9.884875599999999	0.5367647058823529	-1.3370218258849764	-1.0564886250480419	False	-1.706019579604965	-1.8441558316655788	22442.5	0.0167572905742288	False
2297	389	N	E	-1.7013937791400269	-10.791967699999999	0.5732484076433121	-1.3364892017746042	-0.3329915861724819	False	-1.7115360208511126	-1.796882533058788	16015.0	0.0139197089231745	False
2298	515	K	A	-1.7016260705697153	-10.971313499999999			2.1173203964635547	False	-1.7214591122585148	-1.7239227878299561	22063.0	0.0150066036046271	False
2299	524	M	T	-1.7020051429086227	-4.8870971800000005			-1.351262998898994	False	-1.7042141698787583	-1.9529841082503725	22833.0	0.0157968223408943	False
2300	305	N	Q	-1.7020938192270922	-8.937439	0.8769230769230769	-1.2610592246387051	-2.069775535160689	False	-1.6973272708467122	-1.2826045481147843	16020.0	0.0172	False
2301	376	G	K	-1.7022248532912687	-13.617822199999997	0.2738095238095238	-1.0806906907212672	1.9515098111723943	False	-1.7217823961265883	-2.3929351326986703	6289.0	0.0172	False
2302	179	N	H	-1.7025377930494487	-11.073364199999999	0.2738853503184713	-1.3534469791122827	0.0723231778725767	False	-1.7151798674687555	-1.487571795055043	20711.0	0.0161717281184421	False
2303	527	Y	K	-1.7025420069496189	-10.6664186			1.6935822340528115	False	-1.7215727646801269	-2.212089771424285	15719.0	0.0172	False
2304	27	N	V	-1.7026624304858566	-10.602832199999998	0.1783439490445859	-1.3986183316807768	0.0120684801616584	False	-1.7149565873019401	-2.145798350023911	6138.0	0.0172	False
2305	16	D	V	-1.7028960765237058	-10.863305399999998			1.9515098111723943	False	-1.7224536193590254	-1.5447005797616076	15682.0	0.0172	False
2306	34	D	K	-1.7029858236459368	-10.169482400000001	0.3190184049079754	-1.5868679486896666	2.1223048990774203	False	-1.7228264056658107	-2.243004488450524	10082.5	0.0171999999999999	False
2307	386	N	L	-1.7035211047476673	-9.168969800000001	0.6178343949044586	-1.5067880456372482	-0.0063549182040265	False	-1.7157072349070632	-1.868396794037914	11824.0	0.020611956071081	False
2308	126	S	E	-1.7036566090822245	-10.189196800000001	0.3307692307692307	-1.4632834577314393	0.2934039582607904	False	-1.7175048267188444	-2.0029111601159593	16740.0	0.013765943297368	False
2309	40	N	E	-1.7039437926466314	-11.2099853	0.6751592356687898	-1.2827970505671873	-0.3329915861724819	False	-1.7140860343577171	-1.8898115448877453	22368.0	0.0171999999999999	False
2310	478	N	R	-1.7044691153406153	-11.6985962	0.3184713375796178	-1.4385231570234294	1.7672758275155491	False	-1.7236628864619037	-2.2217858857642305	11327.0	0.0137396517805762	False
2311	501	D	A	-1.704630327528505	-13.627392600000002	0.7239263803680982	-0.9577488762040924	1.4172312585675442	False	-1.7229575871543201	-1.4211080730464072	8509.5	0.0136946662871714	False
2312	207	L	H	-1.7057937973699526	-11.9264526	0.2865853658536585	-1.3778627745528382	1.3435376651048063	False	-1.7239082458515191	-1.9701408133290423	20191.0	0.0179459611095465	False
2313	177	L	Q	-1.7064027740169083	-9.339135680000002	0.0609756097560975	-1.5060988111216804	0.0857620736243959	False	-1.7191213216602597	-2.0765862674225604	22502.0	0.0144584449459496	False
2314	343	R	A	-1.7064777213805746	-13.280737000000002	0.8869047619047619	-1.3271999530520326	3.406958282061469	False	-1.7269861168825802	-1.9561964009346131	14634.0	0.0171999999999999	False
2315	232	A	C	-1.7064826361810082	-9.4046142	0.5257731958762887	-1.2741351601749376	-1.7750011613097372	False	-1.7047102020767917	-1.3574849278191143	16586.5	0.0111539898371863	False
2316	89	P	W	-1.7066148381932358	-11.037023800000002	0.7058823529411765	-1.1130987315546912	-1.351262998898994	False	-1.7088238651633714	-1.2855660136665146	19139.0	0.0229255543167578	False
2317	100	P	N	-1.7068530591367774	-9.900366199999999	0.5808823529411765	-1.332059363559768	-1.1117588201450954	False	-1.7111386244539144	-1.6973519201056029	22897.0	0.0172	False
2318	303	N	G	-1.707350583290273	-11.543200599999999	0.9936305732484076	-1.1625365739318332	-0.6880206577343524	False	-1.7149942668191245	-1.5804724440133326	15143.5	0.0191102995590252	False
2319	54	H	R	-1.7073770015679468	-10.583801199999998	0.4076086956521739	-1.4432871884191971	0.4173832442067166	False	-1.7218535283533227	-1.952702856653664	17417.0	0.0209125232735617	False
2320	127	S	L	-1.7075309736994797	-9.6581543	0.1615384615384615	-1.40690111047343	-0.7064440561000368	False	-1.7150371315208035	-2.09067872385733	18619.0	0.0211263038660218	False
2321	261	T	I	-1.7077876427811465	-8.512097099999998	0.1019108280254777	-1.5022334713395904	-0.48536327571182303	False	-1.716892903734172	-1.880251385563756	20955.5	0.0200122043548379	False
2322	329	R	E	-1.708560383283824	-11.8560181	0.2540322580645161	-1.524714641891501	3.5961767683321795	False	-1.7289821423333538	-1.8503386051897932	15624.0	0.0172	False
2323	476	I	A	-1.7085972698748946	-10.671569600000002	0.3431952662721893	-1.205489638426516	-1.2775694054362559	False	-1.7114587940591452	-1.5465535675496327	8414.0	0.0172	False
2324	103	E	C	-1.7090467847933628	-12.164489699999999	0.7680412371134021	-1.2934520056760117	0.8461059092313251	False	-1.7254345560292814	-1.2667029533284495	16952.0	0.0249	False
2325	52	D	F	-1.7090468861492454	-12.641418400000001	0.5644171779141104	-1.3394367878516409	2.0804735997321857	False	-1.7288228581968677	-1.5012684089716108	19324.0	0.0172067709443547	False
2326	201	S	W	-1.709314996039279	-11.2491578	0.5230769230769231	-1.1583516467377528	-1.0012184299509888	False	-1.7145157437876175	-1.3001069532703355	24038.0	0.0178387135407648	False
2327	485	H	R	-1.7096817148150116	-12.9509766	0.4021739130434782	-1.009213103967496	0.4173832442067166	False	-1.724158241600387	-2.1069685152596582	11825.5	0.0173627613362961	False
2328	392	T	S	-1.709761169495614	-6.71923832	0.4788732394366197	-1.4110158750585469	-2.014505340063636	False	-1.7055696715844668	-2.0780594991881767	15021.0	0.0313782633754892	False
2329	471	N	Y	-1.7102110375187909	-11.869470199999999	0.7197452229299363	-0.9994082659693132	-0.9459482348539352	False	-1.7158590548966286	-1.5175624530602445	15220.0	0.01225	False
2330	149	T	R	-1.7103977476477934	-11.1940064	0.0633802816901408	-1.5407777361515749	2.614752152337036	False	-1.7307809152988711	-2.349214836850344	19492.0	0.0162516414915181	False
2331	268	W	I	-1.711130391661522	-7.56140136	0.1117021276595744	-1.4429898062982711	-1.4986501858244698	False	-1.7119986255036723	-1.7239838474796136	23477.0	0.015957505664761	False
2332	466	K	E	-1.711372858618843	-11.7782106	0.3609756097560975	-1.4697052676237343	2.306538882734265	False	-1.7314626033099283	-1.8836729940848145	10713.0	0.0254825478683254	False
2333	485	H	D	-1.7115393098032088	-13.851330599999999	0.4021739130434782	-1.009213103967496	2.011764508883313	False	-1.7312025539243532	-2.1069685152596582	5919.0	0.0171999999999999	False
2334	482	E	V	-1.7118372373625268	-13.649939199999999	0.3969072164948453	-1.0490598627804621	1.7672758275155491	False	-1.731031008483815	-1.8892083264152917	4577.5	0.019547287752785	False
2335	514	E	H	-1.7120309745575115	-10.8340578			1.8275305252264682	False	-1.731350536684941	-1.7748520656541706	14478.5	0.0172	False
2336	168	T	A	-1.7120420494898996	-9.316149900000001	0.1126760563380281	-1.3528425968560307	-1.3696863972646784	False	-1.7140860808516938	-1.8027297696423183	16076.0	0.016107601711942	False
2337	52	D	E	-1.7123050932976334	-8.282312000000001	0.5644171779141104	-1.3394367878516409	-1.9776585433322664	False	-1.7084934929715896	-1.5012684089716108	20837.0	0.0140705791589606	False
2338	501	D	M	-1.7124154046339268	-13.6712404	0.7239263803680982	-0.9577488762040924	1.4356546569332287	False	-1.7307941840917946	-1.4211080730464072	11818.5	0.0124959075938333	False
2339	251	E	H	-1.712830345974094	-9.5213134	0.2536585365853658	-1.613756072666254	1.8275305252264682	False	-1.7321499081015237	-1.8209753629171823	21779.0	0.0168675656499187	False
2340	283	T	V	-1.7128482392365112	-5.42565918	0.5704225352112676	-1.5715032922424177	-0.8354078446598283	False	-1.7193700566177892	-2.048396958322061	24817.5	0.0136493095602079	False
2341	499	T	N	-1.713184820705001	-11.266015699999999	0.5211267605633803	-1.0763578982969382	-1.314416202167625	True	-1.06464026560696	-2.144931319461945	15627.5	0.0128226059003413	False
2342	504	K	L	-1.7134129449478848	-11.3687132			2.6331755507027204	False	-1.7338089742338827	-1.8246148281480423	14233.5	0.0131275373010407	False
2343	188	E	V	-1.7134551445202386	-10.231396400000001	0.2938144329896907	-1.5692324229150778	1.7672758275155491	False	-1.7326489156415268	-2.053297666052258	7579.0	0.0121239123828055	False
2344	495	V	R	-1.7135137920226666	-12.9483644	0.0070422535211267	-1.4155150505802556	3.9412368346663187	False	-1.7336796261360266	-2.302900631091169	12439.5	0.0172	False
2345	187	K	P	-1.7135381031434112	-12.741809	0.3902439024390244	-1.271463940112575	1.5277716487616508	False	-1.7321644864796988	-1.380207990279709	11924.0	0.0172	False
2346	165	L	E	-1.7139027640743083	-11.2742308	0.0365853658536585	-1.4864454752886642	1.7488524291498648	False	-1.733056732340056	-1.898450772727136	14569.5	0.0220174703578687	False
2347	200	S	Q	-1.7144512253549042	-10.337292399999999	0.4522292993630573	-1.2445425616159915	-1.3696863972646791	False	-1.7164952567166984	-1.4108906642808294	17612.5	0.0165574712652792	False
2348	32	T	Q	-1.71460226595359	-9.4037356	0.2676056338028169	-1.3680611577885116	-1.2222992103392023	False	-1.7179452730669649	-2.0297573786285	14250.0	0.0147	False
2349	500	Y	K	-1.715089974784191	-12.9875488	0.0945945945945946	-1.241063371955382	1.6935822340528115	False	-1.7341207325146988	-2.3368983739368514	15848.0	0.0171999999999999	False
2350	494	S	T	-1.7154015281267714	-9.889087	0.1538461538461538	-1.1708686874626986	-2.014505340063636	False	-1.711210030215624	-1.9925619727943389	11797.0	0.0210179306374272	False
2351	339	S	H	-1.7154322923946466	-11.8718505	0.6320754716981132	-1.2155337612438073	-0.1119108057842681	False	-1.7269845812261804	-1.7054377579816706	13376.5	0.0170271740523817	False
2352	404	T	D	-1.7155073927625786	-10.2769288	0.4733727810650887	-1.491199431969549	0.6250251288431113	False	-1.7309597704185034	-1.8810449373669305	10552.5	0.0205396851227152	False
2353	404	T	V	-1.715522734701184	-8.14034412	0.4733727810650887	-1.491199431969549	-0.8354078446598283	False	-1.722044552082462	-1.8810449373669305	17129.0	0.013087197684008999	False
2354	210	N	W	-1.7156630197074123	-11.343798800000002	0.3248407643312102	-1.278310197430194	-0.3011292920549782	False	-1.72601537855388	-1.4546269874882245	18733.0	0.0154788669955354	False
2355	484	Y	D	-1.716244546266306	-13.471301399999998	0.6171171171171171	-0.9431406394237758	0.9934930961568008	False	-1.7331976731035257	-2.00722905946746	10840.0	0.0158723466383537	False
2356	92	S	T	-1.7163251545644154	-9.270385800000001	0.5769230769230769	-1.2522164052351437	-2.014505340063636	False	-1.7121336566532683	-1.927552348586593	22856.0	0.0225605759550561	False
2357	467	S	F	-1.7168938659968678	-10.0348757	0.4769230769230769	-1.3987364534405835	-0.5590568691745611	False	-1.7254785160662256	-1.6293978478556583	14825.5	0.0171999999999999	False
2358	257	I	Q	-1.7171824940900116	-9.126281800000001	0.1005917159763313	-1.5525821482587396	0.4542300409380856	False	-1.7318391479122854	-1.7523624260296984	19395.5	0.0054887334650794	False
2359	154	H	C	-1.7174490216861762	-12.553894	0.2826086956521739	-1.1609799565152097	0.4407911451862664	False	-1.7320403284517691	-1.2810492481806264	8676.5	0.0143688739607087	False
2360	225	R	S	-1.7178881433052176	-10.1619018	0.3467741935483871	-1.6109095702605638	2.46736496541156	False	-1.7381497000684683	-1.8307610661715583	18923.0	0.0193564098485378	False
2361	515	K	I	-1.7179220557297552	-11.5944214			3.0016435180164107	False	-1.7384716133869962	-1.7239227878299561	17865.0	0.0210858514824724	False
2362	143	H	R	-1.7181304993761135	-11.454113799999998	0.0706521739130434	-1.3571303936350865	0.4173832442067166	False	-1.7326070261614896	-1.7593819494769196	14444.5	0.0184597438821321	False
2363	54	H	I	-1.718208168346269	-11.699340600000001	0.4076086956521739	-1.4432871884191971	1.7120056324184958	False	-1.7372806321931171	-1.952702856653664	15442.0	0.0172	False
2364	156	G	F	-1.7188198145387081	-11.761877400000001	0.9880952380952379	-0.8929577553542865	-1.3328396005333096	False	-1.7211930897146968	-1.425311565465471	15182.5	0.0172	False
2365	522	E	N	-1.7190717591272031	-8.37838112			-0.3329915861724819	False	-1.7292140008382892	-1.8919635311941851	25727.5	0.0243171948434647	False
2366	381	Q	S	-1.719145144654178	-10.996399	0.6262626262626263	-1.1358282867587737	-1.3696863972646791	False	-1.7211891760159723	-1.5927833225753232	14107.5	0.0177857142857142	False
2367	138	S	W	-1.7195881925556304	-11.858862199999999	0.7230769230769231	-1.0030534844905812	-1.0012184299509888	False	-1.7247889403039691	-1.3553423959452453	12092.0	0.0171999999999999	False
2368	88	L	E	-1.7197069359672406	-12.3545288	0.3231707317073171	-1.363890216245065	1.7488524291498648	False	-1.7388609042329881	-1.6240758341010426	15321.0	0.0160285383654595	False
2369	520	K	R	-1.7201529226346306	-7.1711914000000005			-0.8722546413911973	False	-1.7263865518110784	-1.9282671840453758	13712.0	0.0247613677492039	False
2370	58	L	R	-1.7202211464868715	-11.2171144	0.0060975609756097	-1.5973042863963085	3.9228134363006335	False	-1.7404036200422968	-2.7087836904887124	13801.5	0.0160903949120734	False
2371	2	K	I	-1.720491561365194				3.0016435180164107	False	-1.7410411190224349	-1.8730150880037508	11539.5	0.0166064771532891	False
2372	4	K	I	-1.720491561365194				3.0016435180164107	False	-1.7410411190224349	-1.8730150880037508	15321.5	0.0151187373817461	False
2373	156	G	Q	-1.72049326598502	-12.4611938	0.9880952380952379	-0.8929577553542865	-0.59590366590593	False	-1.7288129489079944	-1.425311565465471	20000.0	0.1930937339971266	True
2374	555	S	R	-1.7207125981882256	-11.3166502			2.46736496541156	False	-1.740974154951476	-2.3483940370053524	7684.0	0.034693749493544	False
2375	400	E	V	-1.7207772391328091	-10.7229492	0.5154639175257731	-1.5381287903518044	1.7672758275155491	False	-1.7399710102540973	-1.9890525769555232	7651.5	0.0140025398332883	False
2376	510	K	F	-1.7209630528087765	-11.496435400000001			2.780562737628196	False	-1.7414438060856827	-1.6487670506813423	12988.5	0.0160970900086162	False
2377	277	F	Q	-1.7209906428278656		1.0	-1.3164779219990563	0.2331492605498716	False	-1.7345210605683112	-1.8206045512393496	18200.0	0.0294195871175615	False
2378	47	V	E	-1.7217664365775898	-10.499487400000001	0.3591549295774648	-1.5551319600961424	1.7672758275155491	False	-1.7409602076988782	-2.2553628226813167	15842.5	0.0172	False
2379	10	Y	R	-1.7220861014215891				2.983220119650725	False	-1.7426325015029591	-2.2104865011070967	16393.5	0.0171999999999999	False
2380	533	Y	R	-1.7220861014215891				2.983220119650725	False	-1.7426325015029591	-2.2104865011070967	11910.0	0.0172	False
2381	535	T	R	-1.7221564493545096	-11.411487			2.614752152337036	False	-1.7425396170055871	-2.430708219227586	10686.0	0.0172	False
2382	293	T	A	-1.7225451980904487	-4.50777576	0.0915492957746478	-1.5434071531579532	-1.3696863972646784	False	-1.7245892294522431	-2.174150485807579	18643.0	0.0156698802945981	False
2383	517	D	V	-1.7227733396121596	-10.9951416			1.9515098111723943	False	-1.7423308824474792	-1.8555873208109095	11482.0	0.0206575619783474	False
2384	326	T	P	-1.7228376003256782	-8.47706292	0.8679245283018868	-1.3374534267619749	-1.9592351449665824	False	-1.71921490267952	-1.6074809993339851	18927.0	0.0212735573799044	False
2385	475	E	V	-1.7234935106334843	-12.045178000000002	0.2886597938144329	-1.4101246001780805	1.7672758275155491	False	-1.7426872817547725	-2.2318808105878376	10891.0	0.0177857142857142	False
2386	545	S	R	-1.7235598352937072	-11.334204			2.46736496541156	False	-1.7438213920569576	-2.1674095650966447	6017.0	0.0172	False
2387	85	D	C	-1.7236158033111422	-12.3142822	0.2453987730061349	-1.3026453923887813	1.03033989288817	False	-1.740703100487026	-1.4542949279846549	11504.0	0.0172	False
2388	507	E	V	-1.7236906955125268	-10.8676637			1.7672758275155491	False	-1.7428844666338152	-1.8384477866208688	11857.5	0.0155662163598149	False
2389	218	A	E	-1.7242811596655176	-2.33846436	0.0070422535211267	-1.7410054753464266	1.2329972749106992	False	-1.7420559774823188	-2.07964282782984	22330.0	0.0087525328863379	False
2390	285	N	L	-1.7249827769935857	-11.971948199999998	0.8789808917197452	-1.2241041043963226	-0.0063549182040265	True	-1.2939862498905488	-1.5202178176622358	17866.0	0.0164508891155889	False
2391	28	N	I	-1.725203055958476	-13.000927800000001	0.9554140127388536	-1.003222219032453	0.3621130491096634	True	-1.3483832312184378	-1.90852518903177	7952.0	0.0171999999999999	False
2392	368	H	A	-1.725963457695123	-12.4640992	0.1684782608695652	-1.2522942101366985	0.8276825108656407	False	-1.7422773076661706	-1.6532271805597298	16478.5	0.0189027754110731	False
2393	212	N	Q	-1.72658286813399	-9.4653686	0.9108280254777071	-1.2293260497266234	-2.069775535160689	False	-1.7218163197536098	-1.4573820528582189	21632.0	0.0196357734052237	False
2394	369	H	D	-1.727187459984775	-13.323535199999998	0.0706521739130434	-1.2136669146658845	2.011764508883313	False	-1.7468507041059194	-1.849230002152756	20617.5	0.0169767387891584	False
2395	486	K	L	-1.7272136220161194	-14.4292236	0.5951219512195122	-0.8406816998131205	2.6331755507027204	False	-1.747609651302117	-1.5211681813318314	6176.5	0.0174980532211291	False
2396	173	S	M	-1.7279801906493517	-11.691101	0.3692307692307692	-1.0074418962619092	-1.2038758119735182	False	-1.7314821836516758	-1.3473206545097416	21059.0	0.018788	False
2397	464	K	I	-1.7284709480584182	-12.518237199999998	0.5414634146341464	-1.4347259983381389	3.0016435180164107	False	-1.7490205057156591	-1.8663238051614972	6662.5	0.0147	False
2398	390	G	E	-1.728855190357142	-6.3337036000000015	0.0833333333333333	-1.6894253295907415	1.067186689619539	False	-1.7460738166066747	-2.384611502953916	17807.0	0.016359422242406	False
2399	255	T	V	-1.7289667655583445	-9.4393919	0.2253521126760563	-1.4234410319960062	-0.8354078446598283	False	-1.7354885829396225	-1.884728991053512	20172.0	0.0212671386354384	False
2400	523	S	D	-1.7290110900452933	-9.6857788			0.4776379419176352	False	-1.7437806086527543	-1.978568967660984	10577.5	0.0226489958955426	False
2401	38	E	G	-1.729075765542377	-10.313879400000001	0.4381443298969072	-1.5284907452190144	1.067186689619539	False	-1.7462943917919098	-2.1317005298086484	18414.0	0.0170799456362661	False
2402	182	V	Y	-1.7293978796041438	-10.757507400000001	0.4225352112676056	-1.2297412930680869	-1.2038758119735182	False	-1.732899872606468	-1.4223925211354362	23329.5	0.2864637282976309	True
2403	88	L	V	-1.7294153557867056	-7.67412104	0.3231707317073171	-1.363890216245065	-2.1434691286234258	False	-1.7238724348333578	-1.6240758341010426	18508.0	0.0147689497467409	False
2404	386	N	S	-1.7297021880579786	-6.11623534	0.6178343949044586	-1.5067880456372482	-1.4618033890931008	False	-1.7309100712526346	-1.868396794037914	14256.0	0.017545711884383	False
2405	19	T	L	-1.7297778374767832	-11.411682	0.204225352112676	-1.1833966534710454	-0.8538312430255128	False	-1.736155946060789	-1.6238784199034828	11180.5	0.013874686681877	False
2406	201	S	P	-1.7299605780731042	-10.382959	0.5230769230769231	-1.1583516467377528	-1.8118479580411058	False	-1.7278237693628888	-1.3001069532703355	19979.5	0.0172	False
2407	527	Y	D	-1.7305025158312883	-10.255883800000001			0.9934930961568008	False	-1.7474556426685075	-2.212089771424285	20105.5	0.0192415373113629	False
2408	515	K	M	-1.7309560874179664	-11.173022499999998			2.1357437948292395	False	-1.7508167865523143	-1.7239227878299561	20189.5	0.0171628883827305	False
2409	38	E	V	-1.7310162879309268	-10.9147217	0.4381443298969072	-1.5284907452190144	1.7672758275155491	False	-1.7502100590522152	-2.1317005298086484	9821.5	0.0153025021982391	False
2410	306	L	H	-1.7316435465015263	-10.4104736	0.274390243902439	-1.541105704077396	1.3435376651048063	False	-1.7497579949830926	-2.3012269742745954	22866.0	0.0165533093803642	False
2411	299	Q	G	-1.7319383321521626	-9.385827800000001	0.4878048780487805	-1.4549809620145144	-0.59590366590593	False	-1.740258015075137	-1.598111766432853	19522.5	0.0167601987476745	False
2412	327	K	A	-1.7321962527561776	-11.942468400000001	0.4097560975609756	-1.4527051339693158	2.1173203964635547	False	-1.7520292944449771	-1.7098864136298706	18478.0	0.0172	False
2413	268	W	N	-1.7327176529313322	-9.9655762	0.1117021276595744	-1.4429898062982711	-0.3011292920549782	False	-1.7430700117777995	-1.7239838474796136	22769.0	0.0144005984134585	False
2414	100	P	I	-1.7330146160483275	-10.6480836	0.5808823529411765	-1.332059363559768	-0.6880206577343524	False	-1.7406582995771795	-1.6973519201056029	21235.0	0.0172	False
2415	527	Y	R	-1.7334404144935796	-11.6757566			2.983220119650725	False	-1.7539868145749495	-2.212089771424285	17626.5	0.0172	False
2416	218	A	K	-1.733577198979258	-6.28956292	0.0070422535211267	-1.7410054753464266	2.1173203964635547	False	-1.7534102406680576	-2.07964282782984	22623.0	0.0171999999999999	False
2417	207	L	P	-1.7338374700887167	-9.717480499999999	0.2865853658536585	-1.3778627745528382	-1.0564886250480419	False	-1.7385840601593303	-1.9701408133290423	20684.5	0.0243649970527534	False
2418	129	E	N	-1.734085073785215	-11.3657838	0.2628865979381443	-1.2875019675969552	-0.3329915861724819	False	-1.7442273154963008	-1.7331857352261624	19300.5	0.0171999999999999	False
2419	90	A	Y	-1.734176415593985	-8.955407800000001	0.3309859154929577	-1.3452611746380947	-1.7381543645783681	False	-1.7327654913558883	-1.4624767572661046	19422.5	0.0285360331248438	False
2420	277	F	N	-1.7345151169453867		1.0	-1.3164779219990563	0.1410322687214494	False	-1.7475438720495209	-1.8206045512393496	19139.0	0.0192435488071421	False
2421	381	Q	E	-1.7345788307604106	-12.2114868	0.6262626262626263	-1.1358282867587737	-0.2408745943440597	False	-1.7453221853044458	-1.5927833225753232	15171.0	0.0225374106098742	False
2422	252	P	T	-1.7346461938228899	-8.6160644	0.5367647058823529	-1.3370218258849764	-1.9592351449665824	False	-1.731023496176732	-1.8441558316655788	21633.0	0.0125045112643634	False
2423	135	P	Q	-1.734845438498038	-11.160486	0.3235294117647059	-1.203718352917647	-1.0196418283166735	False	-1.7398955646926826	-1.7969477979599875	9206.5	0.0154869762602821	False
2424	88	L	C	-1.7348525919655409	-9.575317300000002	0.3231707317073171	-1.363890216245065	-1.2591460070705716	False	-1.7378753636514668	-1.6240758341010426	15451.5	0.0172	False
2425	278	E	Q	-1.7351628160482298	-6.50157466	0.4642857142857143	-1.6066726176418995	-0.2408745943440597	False	-1.7459061705922654	-1.5330344576984656	14935.5	0.0212923331014284	False
2426	199	S	P	-1.735211721944086	-2.91071776	0.1470588235294117	-1.5246188926541653	-1.8118479580411058	False	-1.7330749132338708	-1.993618551599386	22460.0	0.0229952500356638	False
2427	515	K	N	-1.7352460549092468	-9.738989199999999			0.4776379419176355	False	-1.7500155735167078	-1.7239227878299561	21015.0	0.0111287390040117	False
2428	311	I	K	-1.7357479328227123	-10.7571656	0.1124260355029585	-1.6038213021628693	3.0016435180164107	False	-1.756297490479953	-2.177035157683603	12870.0	0.0190741681042744	False
2429	337	I	S	-1.7359712525449718	-9.508447199999999	0.2426035502958579	-1.4746621169223315	-0.3379760887863471	False	-1.7460804133802643	-1.891164411518612	21790.0	0.0205557103205388	False
2430	31	D	G	-1.7360294474626303	-11.8417114	0.3374233128834356	-1.4024171603901323	1.2514206732763835	False	-1.7538625861489618	-1.7659774786165598	16627.5	0.0204559962494922	False
2431	510	K	W	-1.7361349905086882	-11.333764599999999			2.338401176851769	False	-1.7562620960433482	-1.6487670506813423	11269.0	0.0204214020954624	False
2432	468	Q	I	-1.7366832756238824	-11.658800999999999	0.1717171717171717	-1.3486278991822382	0.4542300409380856	False	-1.7513399294461562	-2.008402149254569	12886.5	0.0208333333333333	False
2433	141	P	G	-1.7375540425700555	-11.1840941	0.5735294117647058	-0.9962111480150004	-1.7381543645783681	False	-1.736143118331959	-1.6781685025718287	18277.5	0.0160638576068735	False
2434	139	S	A	-1.7375597562074134	-9.858447300000002	0.1076923076923077	-1.3451962704733942	-1.2222992103392023	False	-1.740902763320788	-1.8662387999722958	16388.0	0.0169976848644181	False
2435	205	Q	C	-1.7376393254885154	-12.177282600000002	0.5858585858585859	-0.9845419061312496	-0.8169844462941438	False	-1.7443040804988457	-1.2211885659331183	20953.5	0.0172	False
2436	502	Y	D	-1.7382100434779193	-13.729479999999999	0.7792792792792793	-0.8270448413073518	0.9934930961568008	False	-1.7551631703151394	-1.8870431799852527	18532.0	0.0158812831534219	False
2437	132	E	N	-1.7384273948093862	-11.8473996	0.4329896907216495	-1.2072934479402857	-0.3329915861724819	False	-1.748569636520472	-1.5308965456778103	12534.0	0.0172	False
2438	500	Y	H	-1.7384442447207284	-12.2838136	0.0945945945945946	-1.241063371955382	0.4039443484548973	False	-1.7528543233951035	-2.3368983739368514	12630.5	0.0253951692570363	False
2439	54	H	Y	-1.7384551173729943	-10.7866576	0.4076086956521739	-1.4432871884191971	0.4039443484548973	False	-1.7528651960473698	-1.952702856653664	11833.0	0.016133520865358	False
2440	87	L	H	-1.7385100565188814	-10.7175659	0.0548780487804878	-1.52170341679032	1.3435376651048063	False	-1.7566245050004476	-2.0881603867809946	20575.5	0.0172	False
2441	294	K	Y	-1.7385956590250733	-12.953918499999995	0.5902439024390244	-1.2718537553527822	1.6935822340528115	False	-1.7576264167555813	-1.2999192837241564	18708.0	0.0300746488739118	False
2442	139	S	D	-1.7392031594792308	-11.717334	0.1076923076923077	-1.3451962704733942	0.4776379419176352	False	-1.7539726780866918	-1.8662387999722958	9412.0	0.0172	False
2443	52	D	Q	-1.739411457752262	-11.040136899999998	0.5644171779141104	-1.3394367878516409	-0.3145681878067974	False	-1.7496754768711846	-1.5012684089716108	9600.0	0.0143389757869622	False
2444	275	R	A	-1.7397038857168667	-10.610717800000002	0.3266129032258064	-1.6308816180864971	3.406958282061469	False	-1.7602122812188719	-1.8519997860366195	16646.0	0.0172	False
2445	4	K	F	-1.740051610804585				2.780562737628196	False	-1.7605323640814912	-1.8730150880037508	14073.0	0.0172	False
2446	12	F	K	-1.740051610804585				2.780562737628196	False	-1.7605323640814912	-2.138646782545587	10700.5	0.0172	False
2447	2	K	F	-1.740051610804585				2.780562737628196	False	-1.7605323640814912	-1.8730150880037508	9826.0	0.0250481049570881	False
2448	543	L	K	-1.7402776531665178	-11.530737400000001			2.6331755507027204	False	-1.7606736824525158	-2.082982363199801	9725.0	0.0172	False
2449	99	T	E	-1.7412008069510583	-10.452514599999999	0.2605633802816901	-1.4773888699629532	0.4407911451862664	False	-1.7557921137166503	-1.887238554505216	18370.5	0.0210294734399825	False
2450	502	Y	F	-1.7414282458767931	-12.2436034	0.7792792792792793	-0.8270448413073518	-1.0749120234137266	False	-1.7460219229522216	-1.8870431799852527	19748.0	0.01764	False
2451	474	K	W	-1.7415806866588175	-13.988671799999995	0.4682926829268293	-1.0695994397639974	2.338401176851769	False	-1.7617077921934776	-1.4121804235965478	11235.5	0.0286444276347856	False
2452	526	V	I	-1.7417912381582483	-2.89226074			-1.8118479580411064	False	-1.7396544294480332	-1.8719017569108305	19097.5	0.0170776121255443	False
2453	400	E	R	-1.7418701823098506	-11.9022829	0.5154639175257731	-1.5381287903518044	3.5961767683321795	False	-1.7622919413593805	-1.9890525769555232	8390.0	0.0241383221542579	False
2454	400	E	A	-1.7423339165918637	-10.4315552	0.5154639175257731	-1.5381287903518044	1.2329972749106992	False	-1.7601087344086648	-1.9890525769555232	8445.5	0.01075	False
2455	303	N	F	-1.7425332118003207	-12.455102499999999	0.9936305732484076	-1.1625365739318332	0.1410322687214494	False	-1.7555619669044549	-1.5804724440133326	17903.0	0.0219	False
2456	104	N	S	-1.7430448744897644	-7.9265136	0.197452229299363	-1.4508631654417303	-1.4618033890931008	False	-1.7442527576844205	-1.8419508434114575	18998.5	0.011560607074652	False
2457	237	R	Q	-1.7433282581188256	-12.364135800000001	0.5604838709677419	-1.3740807222186524	1.6751588356871272	False	-1.7623166707810372	-1.4287091123393936	21201.0	0.0127286185613564	False
2458	466	K	G	-1.743403871212405	-11.7508913	0.3609756097560975	-1.4697052676237343	1.9515098111723943	False	-1.7629614140477246	-1.8836729940848145	14770.0	0.01225	False
2459	489	N	I	-1.7436581884382443	-13.017395	0.3057324840764331	-1.034054488808967	0.3621130491096634	False	-1.7578588569976854	-1.6736407763190642	15988.0	0.0147	False
2460	225	R	N	-1.7438821522516097	-9.784985199999998	0.3467741935483871	-1.6109095702605638	1.7672758275155491	False	-1.763075923372898	-1.8307610661715583	19208.0	0.0172	False
2461	466	K	F	-1.743952298056012	-12.2063966	0.3609756097560975	-1.4697052676237343	2.780562737628196	False	-1.7644330513329185	-1.8836729940848145	9086.5	0.0172	False
2462	523	S	E	-1.7447308351643118	-9.5948242			0.2934039582607904	False	-1.7585790528009315	-1.978568967660984	15045.0	0.0141523654997916	False
2463	488	D	Q	-1.7449187637937145	-12.812927300000002	0.4049079754601227	-0.8915788837395641	-0.3145681878067974	False	-1.755182782912637	-1.3939933613534514	6624.5	0.0172	False
2464	486	K	W	-1.7450712215793491	-14.3863158	0.5951219512195122	-0.8406816998131205	2.338401176851769	False	-1.765198327114009	-1.5211681813318314	8086.0	0.0172	False
2465	180	S	I	-1.7452147740214796	-10.8408324	0.3538461538461538	-1.3647846102782453	-0.3379760887863471	False	-1.7553239348567722	-1.865833334164898	10928.0	0.0152594205569982	False
2466	361	I	T	-1.7453645311620358	-12.3939452	0.7573964497041421	-1.0306812343505352	-0.48536327571182303	False	-1.7544697921150614	-1.4995947090890591	13990.5	0.0318775095417074	False
2467	382	K	C	-1.7456491394639209	-13.274926800000001	0.7707317073170732	-1.2118167795753338	1.7304290307841803	False	-1.7647626727324646	-1.4395775000909	10073.0	0.0147	False
2468	517	D	I	-1.7456547555035367	-11.369629			2.3015543801203995	False	-1.7657385049036347	-1.8555873208109095	9106.0	0.0169562658887094	False
2469	509	S	R	-1.7456597617757466	-11.468628			2.46736496541156	False	-1.7659213185389968	-2.063046189166278	11544.5	0.0148543618848891	False
2470	377	Y	M	-1.7461739109970829	-10.1061034	0.4369369369369369	-1.2411799461443755	-1.7197309662126836	False	-1.7449426635370069	-1.9704889522867024	19172.0	0.0172	False
2471	65	A	G	-1.746455125512652	-8.6812257	0.3113207547169811	-1.3359325754554954	-1.996081941697951	False	-1.7424539245150792	-1.6172843859313737	18984.5	0.020822201831846	False
2472	251	E	V	-1.7464806840541112	-9.755432199999998	0.2536585365853658	-1.613756072666254	1.7672758275155491	False	-1.7656744551753991	-1.8209753629171823	16396.0	0.0178625833292561	False
2473	362	D	I	-1.7465790069375404	-13.8663818	0.656441717791411	-1.1181973943307901	2.3015543801203995	False	-1.7666627563376378	-1.5753285635988312	6754.5	0.0172	False
2474	200	S	C	-1.74661339823774	-10.2457764	0.4522292993630573	-1.2445425616159915	-1.6091905760185767	False	-1.7464450225564447	-1.4108906642808294	13028.5	0.0172	False
2475	56	G	H	-1.7467584047673148	-11.824450800000001	0.4285714285714285	-1.3564271211201602	0.6618719255744803	False	-1.7623740466443958	-2.0368386385263686	18482.5	0.0172	False
2476	257	I	E	-1.7467895144802918	-10.965478599999996	0.1005917159763313	-1.5525821482587396	2.1173203964635547	False	-1.7666225561690916	-1.7523624260296984	18940.5	0.0165576556902965	False
2477	479	G	R	-1.746951583029702	-10.775244	0.0119047619047619	-1.617245460067451	3.241147696770309	False	-1.7675016474951026	-2.9719740133292105	12399.5	0.0205630030513195	False
2478	526	V	D	-1.7472528007341548	-11.153137199999998			1.9515098111723943	False	-1.7668103435694744	-1.8719017569108305	17276.5	0.0191526420268514	False
2479	517	D	Y	-1.747253547266675	-10.3813234			0.9934930961568008	False	-1.7642066741038946	-1.8555873208109095	10830.5	0.0142516087464144	False
2480	375	S	G	-1.7475827052476327	-11.615759399999998	0.5692307692307692	-1.005819895465806	-1.388109795630363	False	-1.7494609947478517	-1.7062160034261855	14851.5	0.02058	False
2481	156	G	Y	-1.7476394776357531	-11.2951294	0.9880952380952379	-0.8929577553542865	-1.9039649498695288	False	-1.7445792828152145	-1.425311565465471	21157.0	0.0172	False
2482	550	S	G	-1.7476956687809504	-5.9420776			-1.388109795630363	False	-1.7495739582811694	-2.10005365993582	15011.0	0.0128410032895265	False
2483	53	S	P	-1.7479215446322118	-9.9950196	0.5461538461538461	-1.239246760315813	-1.8118479580411058	False	-1.7457847359219965	-1.4999641398765944	19366.0	0.0172	False
2484	130	R	V	-1.7479678138554828	-12.998217599999998	0.2741935483870967	-1.4315208251403464	3.9412368346663187	False	-1.7681336479688428	-1.6197519567965477	14084.0	0.0172	False
2485	303	N	Y	-1.7482403944301244	-11.525720199999999	0.9936305732484076	-1.1625365739318332	-0.9459482348539352	False	-1.7538884118079625	-1.5804724440133326	17882.0	0.0193124823074612	False
2486	385	Q	P	-1.7482468802942837	-11.0373534	0.4595959595959596	-1.2398526246198756	-1.0196418283166735	False	-1.7532970064889282	-2.4662094671334565	21499.0	0.0146999999999999	False
2487	86	S	Y	-1.7488096683058103	-10.6335082	0.6617647058823529	-1.178553712843344	-1.6460373727499458	False	-1.7482899049719192	-1.372661579379732	20956.5	0.0135943721499978	False
2488	225	R	W	-1.7506667662740716	-11.091430599999999	0.3467741935483871	-1.6109095702605638	3.628039062449683	False	-1.771070036287164	-1.8307610661715583	15409.0	0.0172	False
2489	493	E	P	-1.7517430070559394	-13.152502400000001	0.4072164948453608	-1.0685872613122316	0.6434485272087958	False	-1.767277387516971	-1.4038694496673876	11194.0	0.0172	False
2490	130	R	F	-1.7518927158775013	-13.058899	0.2741935483870967	-1.4315208251403464	4.070200623226111	False	-1.771933309811542	-1.6197519567965477	16229.0	0.0172	False
2491	13	V	K	-1.7518964402172852				2.6515989490684047	False	-1.7723048201397922	-2.154988484486219	14354.0	0.0171999999999999	False
2492	2	K	V	-1.7518964402172852				2.6515989490684047	False	-1.7723048201397922	-1.8730150880037508	10979.0	0.0132013423857489	False
2493	4	K	V	-1.7518964402172852				2.6515989490684047	False	-1.7723048201397922	-1.8730150880037508	14321.5	0.0152160690990925	False
2494	7	V	K	-1.7518964402172852				2.6515989490684047	False	-1.7723048201397922	-2.154988484486219	11541.5	0.0151231442985646	False
2495	368	H	K	-1.7531868493273255	-11.155773899999998	0.1684782608695652	-1.2522942101366985	-0.8722546413911971	False	-1.7594204785037737	-1.6532271805597298	19331.0	0.0172	False
2496	8	L	K	-1.753615107135325				2.6331755507027204	False	-1.7740111364213231	-2.156967011180271	9570.0	0.0172	False
2497	6	L	K	-1.753615107135325				2.6331755507027204	False	-1.7740111364213231	-2.156967011180271	12755.0	0.0172	False
2498	4	K	L	-1.753615107135325				2.6331755507027204	False	-1.7740111364213231	-1.8730150880037508	15267.5	0.0247972551478614	False
2499	9	L	K	-1.753615107135325				2.6331755507027204	False	-1.7740111364213231	-2.156967011180271	7707.5	0.0172	False
2500	2	K	L	-1.753615107135325				2.6331755507027204	False	-1.7740111364213231	-1.8730150880037508	10255.0	0.0185293473501356	False
2501	5	L	K	-1.753615107135325				2.6331755507027204	False	-1.7740111364213231	-2.156967011180271	9478.5	0.0213329241924082	False
2502	524	M	I	-1.7537514599710882	-6.43322752			-1.2959928038019406	False	-1.7564509848535854	-1.9529841082503725	20015.0	0.0091304859480006	False
2503	375	S	M	-1.7540899682698676	-11.8445924	0.5692307692307692	-1.005819895465806	-1.2038758119735182	False	-1.7575919612721915	-1.7062160034261855	8367.0	0.016976775765892	False
2504	381	Q	T	-1.7545035563460578	-11.3879273	0.6262626262626263	-1.1358282867587737	-1.2222992103392023	False	-1.757846563459433	-1.5927833225753232	15339.0	0.0147	False
2505	177	L	I	-1.754574686078051	-5.20396722	0.0609756097560975	-1.5060988111216804	-1.793424559675422	False	-1.7526204219792914	-2.0765862674225604	17188.0	0.0239830736954859	False
2506	474	K	S	-1.7547359434758707	-13.481775	0.4682926829268293	-1.0695994397639974	1.1777270798136459	False	-1.772331646796376	-1.4121804235965478	10519.5	0.0172	False
2507	187	K	W	-1.7547703356209226	-13.350525	0.3902439024390244	-1.271463940112575	2.338401176851769	False	-1.7748974411555825	-1.380207990279709	15514.5	0.0172	False
2508	463	E	R	-1.7548164853200277	-11.2077882	0.3505154639175257	-1.6031376534751098	3.5961767683321795	False	-1.7752382443695571	-2.224332040260636	8577.0	0.0172	False
2509	488	D	E	-1.7553535716746127	-11.2565552	0.4049079754601227	-0.8915788837395641	-1.9776585433322664	False	-1.7515419713485691	-1.3939933613534514	12394.5	0.0103377822712219	False
2510	62	K	H	-1.7554152451095668	-11.2550536	0.6146341463414634	-1.2382286388791854	-0.8722546413911971	False	-1.7616488742860148	-1.2471934675513143	18762.0	0.01524	False
2511	464	K	D	-1.7555999115222338	-12.2253906	0.5414634146341464	-1.4347259983381389	2.1223048990774203	False	-1.7754404935421078	-1.8663238051614972	8882.5	0.0172	False
2512	324	R	E	-1.7564754657110786	-10.156604	0.4233870967741935	-1.6717094040023537	3.5961767683321795	False	-1.7768972247606083	-1.9815148700838507	20422.0	0.017047687771661	False
2513	361	I	P	-1.7568544872414793	-12.279663000000001	0.7573964497041421	-1.0306812343505352	-0.6880206577343524	False	-1.764498170770331	-1.4995947090890591	19454.0	0.0165473488015766	False
2514	317	G	R	-1.7573238856574918	-10.082800500000001	0.1785714285714285	-1.6641243511990564	3.241147696770309	False	-1.7778739501228924	-3.155864610000977	14923.0	0.0175644654913192	False
2515	22	I	R	-1.757633301325732	-10.996850600000002	0.0059171597633136	-1.6417901148294336	4.291281403614324	False	-1.7774254785231125	-2.478753281225988	15302.5	0.016044494519537	False
2516	148	V	P	-1.7577645469594538	-11.0105957	0.4929577464788732	-1.2506701090148258	-1.0380652266823576	False	-1.762663287002577	-1.505576000809156	21659.5	0.0162485750432569	False
2517	496	R	H	-1.758282478723945	-12.200354100000002	0.1491935483870967	-1.278516570454845	0.4173832442067166	False	-1.7727590055093208	-1.2799096493244362	13560.5	0.0172	False
2518	45	H	L	-1.7583303455987898	-11.4706174	0.4130434782608695	-1.4657329750601067	1.3435376651048063	False	-1.7764447940803558	-2.209580404124085	21182.5	0.0154184132277507	False
2519	299	Q	S	-1.7583363562298349	-8.25093984	0.4878048780487805	-1.4549809620145144	-1.3696863972646791	False	-1.7603803875916293	-1.598111766432853	16292.5	0.0176325064454687	False
2520	139	S	T	-1.7585378811785313	-8.64874266	0.1076923076923077	-1.3451962704733942	-2.014505340063636	False	-1.7543463832673842	-1.8662387999722958	15608.0	0.019763538719992	False
2521	199	S	H	-1.7586769014093957	-9.2333986	0.1470588235294117	-1.5246188926541653	-0.1119108057842681	False	-1.7702291902409293	-1.993618551599386	18567.5	0.0171999999999999	False
2522	148	V	Y	-1.7588693278931613	-10.823022599999998	0.4929577464788732	-1.2506701090148258	-1.2038758119735182	False	-1.7623713208954856	-1.505576000809156	17977.0	0.0172	False
2523	139	S	F	-1.75895943423874	-10.8617186	0.1076923076923077	-1.3451962704733942	-0.5590568691745611	False	-1.7675440843080978	-1.8662387999722958	14614.0	0.0196902326176107	False
2524	63	G	Q	-1.7596386072150296	-11.903234800000002	0.4285714285714285	-1.1690809437287968	-0.59590366590593	False	-1.7679582901380042	-1.9142491226880851	10163.0	0.0172	False
2525	469	L	K	-1.7596981764781436	-12.712585399999998	0.0121951219512195	-1.4074926075729992	2.6331755507027204	False	-1.7800942057641416	-2.2869005456636136	11606.0	0.0172	False
2526	181	Y	F	-1.759801078609314	-8.713671880000001	0.1531531531531531	-1.463518089678998	-1.0749120234137266	False	-1.7643947556847424	-2.20670902664416	24419.0	0.0118893135000355	False
2527	386	N	A	-1.7604396257312571	-8.9280764	0.6178343949044586	-1.5067880456372482	-0.522210072443192	False	-1.7692861356341236	-1.868396794037914	16496.0	0.0194233514719833	False
2528	354	E	Q	-1.7606214430780611	-12.1356078	0.865979381443299	-1.1887828966162548	-0.2408745943440597	False	-1.7713647976220968	-1.9036864163346223	8571.5	0.0169767373735307	False
2529	130	R	L	-1.7607341522428115	-13.052661	0.2741935483870967	-1.4315208251403464	3.9228134363006335	False	-1.7809166257982367	-1.6197519567965477	20217.0	0.0172	False
2530	501	D	C	-1.7610029116639931	-13.665661499999999	0.7239263803680982	-0.9577488762040924	1.03033989288817	False	-1.778090208839877	-1.4211080730464072	6447.5	0.0158777287077818	False
2531	269	Y	N	-1.7615993629451605	-10.0300049	0.2522522522522522	-1.3845087627680814	-0.9459482348539352	False	-1.7672473803229982	-1.9812532265221812	23161.5	0.0165537752895234	False
2532	274	S	Q	-1.7618502122440238	-9.608410800000001	0.1814516129032258	-1.3663302870586982	-1.3696863972646791	False	-1.7638942436058183	-1.6360660479958022	17958.5	0.0243658693504606	False
2533	252	P	I	-1.7619194250383203	-10.8057986	0.5367647058823529	-1.3370218258849764	-0.6880206577343524	False	-1.769563108567172	-1.8441558316655788	19112.5	0.0172	False
2534	484	Y	C	-1.7619439828246422	-10.9982054	0.6171171171171171	-0.9431406394237758	-2.1250457302577423	False	-1.7565961822286753	-2.00722905946746	11665.0	0.0474417775603796	False
2535	370	Q	A	-1.7620350841136738	-12.6052126	0.5757575757575758	-0.9976670228748371	-0.4300930806147697	False	-1.7715226403642597	-1.526730953760126	8434.5	0.0188809740469391	False
2536	382	K	P	-1.7623093804087506	-13.244983199999998	0.7707317073170732	-1.2118167795753338	1.5277716487616508	False	-1.7809357637450385	-1.4395775000909	11086.0	0.0145412580642322	False
2537	214	Y	K	-1.7623724639180292	-10.734973199999999	0.0945945945945946	-1.5545831754981347	1.6935822340528115	False	-1.7814032216485367	-2.241423500418172	20057.0	0.0144099827216609	False
2538	486	K	M	-1.7625434816022163	-14.3737426	0.5951219512195122	-0.8406816998131205	2.1357437948292395	False	-1.782404180736564	-1.5211681813318314	9818.5	0.0128449911329717	False
2539	83	E	P	-1.7628172323556877	-12.3158692	0.4639175257731959	-1.291663587844723	0.6434485272087958	False	-1.7783516128167194	-1.4038447922120558	23552.5	0.0172	False
2540	404	T	N	-1.7628440544766417	-7.648584080000001	0.4733727810650887	-1.491199431969549	-1.314416202167625	False	-1.765380829326577	-1.8810449373669305	17263.0	0.0146606840043628	False
2541	294	K	H	-1.7632314185224751	-11.0940431	0.5902439024390244	-1.2718537553527822	-0.8722546413911971	False	-1.7694650476989229	-1.2999192837241564	17638.5	0.03023208147297	False
2542	520	K	M	-1.7632904618582532	-11.374231			2.1357437948292395	False	-1.7831511609926012	-1.9282671840453758	15301.5	0.0172	False
2543	475	E	G	-1.7636377429407943	-11.805017	0.2886597938144329	-1.4101246001780805	1.067186689619539	False	-1.7808563691903272	-2.2318808105878376	14077.5	0.0205950259109262	False
2544	39	K	Q	-1.7641243050802211	-10.599780399999998	0.4195121951219512	-1.4741557781957269	0.38552095008921294	False	-1.7784426360698569	-1.8968317109532051	16548.5	0.0172	False
2545	516	I	V	-1.764187551505104	-4.012133759999998			-1.8118479580411064	False	-1.7620507427948893	-2.150016919437008	16650.0	0.0189612855297692	False
2546	486	K	C	-1.7642018797529406	-14.2009521	0.5951219512195122	-0.8406816998131205	1.7304290307841803	False	-1.783315413021484	-1.5211681813318314	4093.5	0.0147369195285897	False
2547	371	N	G	-1.76523734134116	-11.990857	0.0573248407643312	-1.1344483486713317	-0.6880206577343524	False	-1.7728810248700118	-2.1435089121645925	16590.5	0.0172	False
2548	16	D	Q	-1.7653153218785291	-8.918127499999999			-0.3145681878067974	False	-1.7755793409974512	-1.5447005797616076	12192.5	0.0172	False
2549	299	Q	N	-1.7653966786088169	-6.27407222	0.4878048780487805	-1.4549809620145144	-2.069775535160689	False	-1.7606301302284368	-1.598111766432853	18616.5	0.0235599954229706	False
2550	25	H	A	-1.7658944847047977	-11.2476072	0.0978260869565217	-1.4526466278317247	0.8276825108656407	False	-1.7822083346758453	-1.862009825581096	8512.0	0.0192462409141101	False
2551	360	M	L	-1.7661807769172402	-6.887646600000001	0.5989363200901663	-1.4834748915842908	-1.66446077111563	False	-1.765484228971799	-2.260386808622484	12699.5	0.024366107876288998	False
2552	180	S	P	-1.7665127052266592	-8.88621814	0.3538461538461538	-1.3647846102782453	-1.8118479580411058	False	-1.7643758965164438	-1.865833334164898	15941.5	0.0271199670739773	False
2553	221	N	H	-1.7666844116843805	-4.65410156	0.4904458598726114	-1.6744345328051409	0.0723231778725767	False	-1.7793264861036873	-2.1386005417336573	26517.0	0.0179661343819956	False
2554	415	N	K	-1.7667618485660836	-2.6055297800000004	0.5512195121951221	-1.7168998865460374	0.4776379419176355	False	-1.7815313671735449	-2.202246500815105	18162.0	0.0169398246712586	False
2555	54	H	S	-1.7668621999672678	-10.4497191	0.4076086956521739	-1.4432871884191971	-0.1119108057842681	False	-1.7784144887988018	-1.952702856653664	13476.0	0.0161533395808075	False
2556	339	S	I	-1.7673065599531963	-11.9640014	0.6320754716981132	-1.2155337612438073	-0.3379760887863471	False	-1.7774157207884889	-1.7054377579816706	18837.0	0.0324053216278615	False
2557	464	K	N	-1.7676418465080082	-11.135168400000001	0.5414634146341464	-1.4347259983381389	0.4776379419176355	False	-1.7824113651154692	-1.8663238051614972	12138.5	0.0232060279886232	False
2558	34	D	H	-1.7677436245956504	-10.563574399999998	0.3190184049079754	-1.5868679486896666	2.011764508883313	False	-1.7874068687167948	-2.243004488450524	12422.5	0.0142971151480283	False
2559	474	K	C	-1.7684491495119137	-13.828942799999998	0.4682926829268293	-1.0695994397639974	1.7304290307841803	False	-1.7875626827804572	-1.4121804235965478	10457.5	0.0172	False
2560	486	K	D	-1.7697793832489652	-14.3975343	0.5951219512195122	-0.8406816998131205	2.1223048990774203	False	-1.7896199652688392	-1.5211681813318314	8309.5	0.0158734793231911	False
2561	503	P	M	-1.7698812486782776	-11.5053953	0.6691176470588235	-1.0272368859716334	-1.5539203809215234	False	-1.7702344793294569	-1.5314295220028449	14735.0	0.0158953441016317	False
2562	549	I	H	-1.7700537306670827	-11.130639599999999			1.7120056324184958	False	-1.7891261945139307	-2.0282243434434153	10416.0	0.0172	False
2563	165	L	V	-1.7702202080654232	-4.6210815	0.0365853658536585	-1.4864454752886642	-2.1434691286234258	False	-1.7646772871120755	-1.898450772727136	21362.0	0.0458467955911156	False
2564	341	Q	S	-1.7702724539895174	-10.084582600000001	0.8869047619047619	-1.3271999530520326	-1.3696863972646791	False	-1.7723164853513116	-1.900391622106609	15405.5	0.0284482622045805	False
2565	31	D	Y	-1.7704219889056734	-11.8531492	0.3374233128834356	-1.4024171603901323	0.9934930961568008	False	-1.787375115742893	-1.7659774786165598	8381.5	0.0115244543807834	False
2566	90	A	L	-1.7704605290047115	-9.469738699999999	0.3309859154929577	-1.3452611746380947	-1.6460373727499458	False	-1.7699407656708204	-1.4624767572661046	19032.0	0.017221332352535	False
2567	506	S	L	-1.7707802863547115	-8.26851806			-0.7064440561000368	False	-1.7782864441760358	-2.079548715782865	16166.5	0.0138659009712596	False
2568	536	V	A	-1.7708269261105496	-5.40815422			-1.6276139743842613	False	-1.7704832206756294	-2.1996344856169685	13644.0	0.0127347376382374	False
2569	476	I	S	-1.7713354633192893	-12.034399600000002	0.3431952662721893	-1.205489638426516	-0.3379760887863471	False	-1.7814446241545818	-1.5465535675496327	11814.0	0.0143960835464146	False
2570	274	S	F	-1.7715643093167888	-10.7634766	0.1814516129032258	-1.3663302870586982	-0.5590568691745611	False	-1.7801489593861466	-1.6360660479958022	15386.5	0.0165524248020888	False
2571	523	S	L	-1.7723128542234303	-8.287011600000001			-0.7064440561000368	False	-1.7798190120447548	-1.978568967660984	18220.5	0.014125614472676	False
2572	292	N	W	-1.7723836633894234	-12.225171200000002	0.6496815286624203	-1.1706691124089634	-0.3011292920549782	False	-1.7827360222358908	-1.3951386977900444	16557.5	0.0169770667273411	False
2573	380	D	H	-1.7731931487229784	-11.770178199999998	0.1104294478527607	-1.4891502721688437	2.011764508883313	False	-1.7928563928441228	-2.343127330254604	11420.0	0.0169766879771766	False
2574	268	W	L	-1.77327770162029	-7.448986759999999	0.1117021276595744	-1.4429898062982711	-1.8671181531381595	False	-1.7705889873488132	-1.7239838474796136	24451.5	0.0139466194752503	False
2575	56	G	N	-1.773525043532354	-10.7186524	0.4285714285714285	-1.3564271211201602	-0.6880206577343524	False	-1.7811687270612058	-2.0368386385263686	16619.5	0.0160820770715482	False
2576	274	S	A	-1.7735674399065688	-9.931543	0.1814516129032258	-1.3663302870586982	-1.2222992103392023	False	-1.7769104470199435	-1.6360660479958022	21153.0	0.0171734726405033	False
2577	159	S	A	-1.7736304571772965	-10.5702882	0.1615384615384615	-1.2967446316958993	-1.2222992103392023	False	-1.7769734642906707	-1.8396540715309784	17369.0	0.0138631557808022	False
2578	156	G	C	-1.7738689376275405	-11.412085000000001	0.9880952380952379	-0.8929577553542865	-1.9408117466008976	False	-1.7704344429354215	-1.425311565465471	16745.0	0.0172	False
2579	135	P	I	-1.7751714033220989	-11.744933999999999	0.3235294117647059	-1.203718352917647	-0.6880206577343524	False	-1.7828150868509507	-1.7969477979599875	15721.0	0.0172	False
2580	253	G	W	-1.7752094480034524	-10.1292968	0.6666666666666666	-1.2571509287042095	-1.7750011613097372	False	-1.7734370138992357	-1.7438954808079832	17649.5	0.0198680424225758	False
2581	386	N	T	-1.775416074104602	-7.43121344	0.6178343949044586	-1.5067880456372482	-1.314416202167625	False	-1.7779528489545369	-1.868396794037914	18114.5	0.0112698508753067	False
2582	544	V	K	-1.7758513980442463	-11.7484133			2.6515989490684047	False	-1.7962597779667533	-2.198775669977492	6061.5	0.0172	False
2583	304	S	N	-1.776029307375968	-6.2909302	0.3	-1.5277740556988817	-1.4618033890931008	False	-1.777237190570624	-2.1199934144926824	17521.0	0.0226380169200027	False
2584	339	S	G	-1.77606886444882	-10.934106199999999	0.6320754716981132	-1.2155337612438073	-1.388109795630363	False	-1.7779471539490392	-1.7054377579816706	12605.0	0.0241076352515833	False
2585	276	G	H	-1.7766519288313392	-11.0177611	0.2023809523809523	-1.4677572165513275	0.6618719255744803	False	-1.79226757070842	-1.9080943267133932	17385.5	0.0192149531499044	False
2586	85	D	P	-1.777812815941689	-12.458850199999999	0.2453987730061349	-1.3026453923887813	0.8276825108656405	False	-1.7941266659127366	-1.4542949279846549	14062.0	0.0172	False
2587	482	E	N	-1.7781364705287248	-12.6365114	0.3969072164948453	-1.0490598627804621	-0.3329915861724819	False	-1.7882787122398107	-1.8892083264152917	8673.0	0.0147	False
2588	28	N	E	-1.7782407487861125	-12.750341799999998	0.9554140127388536	-1.003222219032453	-0.3329915861724819	True	-1.2965957387081013	-1.90852518903177	6045.0	0.0160358084994801	False
2589	199	S	R	-1.7783930888843236	-11.7020386	0.1470588235294117	-1.5246188926541653	2.46736496541156	False	-1.798654645647574	-1.993618551599386	12874.5	0.0171999999999999	False
2590	18	D	T	-1.778847553318765	-13.3380005	0.2024539877300613	-1.0399174014957941	0.6250251288431113	False	-1.79429993097469	-1.7077029368556391	9071.5	0.0172	False
2591	25	H	T	-1.7789691393384566	-10.5912962	0.0978260869565217	-1.4526466278317247	0.0354763811412076	False	-1.7913994360766687	-1.862009825581096	6286.5	0.0160041084245369	False
2592	124	S	R	-1.7789989366114047	-9.223657199999998	0.3153846153846154	-1.686250578625116	2.46736496541156	False	-1.7992604933746552	-2.467729397920553	18321.5	0.0161832382668389	False
2593	389	N	G	-1.7791217291837356	-10.925659	0.5732484076433121	-1.3364892017746042	-0.6880206577343524	False	-1.7867654127125876	-1.796882533058788	15038.5	0.0171999999999999	False
2594	303	N	A	-1.7792690743049744	-12.1052004	0.9936305732484076	-1.1625365739318332	-0.522210072443192	False	-1.788115584207841	-1.5804724440133326	15560.0	0.0207072508222192	False
2595	64	I	P	-1.7795078376260864	-11.3020264	0.4556213017751479	-1.2855855541747676	-0.6880206577343524	False	-1.7871515211549385	-1.5177493048869979	22690.0	0.0172	False
2596	339	S	C	-1.7795142489262772	-10.679443199999998	0.6320754716981132	-1.2155337612438073	-1.6091905760185767	False	-1.7793458732449818	-1.7054377579816706	9750.5	0.0168577866712074	False
2597	310	N	K	-1.7795918232812848	-10.090026900000002	0.2802547770700637	-1.5290538172957813	0.4776379419176355	False	-1.7943613418887456	-2.4938025961794428	16915.5	0.0157626538958152	False
2598	531	A	S	-1.7798182321512863	-7.1443115200000005			-1.2222992103392023	False	-1.7831612392646607	-2.306405744764374	25493.0	0.0175926529526381	False
2599	392	T	Q	-1.7799887560725225	-9.455713000000001	0.4788732394366197	-1.4110158750585469	-1.2222992103392023	False	-1.7833317631858967	-2.0780594991881767	8574.5	0.0275482061199481	False
2600	550	S	I	-1.7803922362746298	-9.03326432			-0.3379760887863471	False	-1.7905013971099226	-2.10005365993582	14799.0	0.0211898514005315	False
2601	514	E	Q	-1.7804338005228133	-9.1840698			-0.2408745943440597	False	-1.7911771550668487	-1.7748520656541706	16361.5	0.0219	False
2602	299	Q	T	-1.7804920539964335	-8.8031494	0.4878048780487805	-1.4549809620145144	-1.2222992103392023	False	-1.7838350611098086	-1.598111766432853	17380.5	0.0130809444800485	False
2603	275	R	V	-1.7807452032625497	-11.1512574	0.3266129032258064	-1.6308816180864971	3.9412368346663187	False	-1.8009110373759096	-1.8519997860366195	14894.5	0.0165525436295587	False
2604	386	N	E	-1.7809361285589538	-9.4203246	0.6178343949044586	-1.5067880456372482	-0.3329915861724819	False	-1.7910783702700397	-1.868396794037914	15616.5	0.0146999999999999	False
2605	498	G	N	-1.781103070971275	-11.259375	0.36904761904761896	-1.2933912659737241	-0.6880206577343524	False	-1.7887467545001268	-2.278019589497562	16886.0	0.0147487785072768	False
2606	526	V	S	-1.7812177879029318	-8.4286864			-0.6880206577343524	False	-1.788861471431784	-1.8719017569108305	21888.5	0.0175988442769411	False
2607	148	V	F	-1.7814093032306784	-9.827832	0.4929577464788732	-1.2506701090148258	-2.03292873842932	False	-1.7770268139287544	-1.505576000809156	19903.0	0.0172	False
2608	100	P	H	-1.7816997035731792	-11.856396400000001	0.5808823529411765	-1.332059363559768	0.238133763163737	False	-1.795256720758459	-1.6973519201056029	14954.5	0.0178892395985284	False
2609	99	T	N	-1.7818582064796438	-8.210949679999999	0.2605633802816901	-1.4773888699629532	-1.314416202167625	False	-1.7843949813295787	-1.887238554505216	19846.0	0.0192126300648846	False
2610	4	K	W	-1.7820319893761416				2.338401176851769	False	-1.8021590949108013	-1.8730150880037508	3860.5	0.015007713087115	False
2611	2	K	W	-1.7820319893761416				2.338401176851769	False	-1.8021590949108013	-1.8730150880037508	3006.0	0.0160304778754876	False
2612	52	D	V	-1.782089721870295	-12.9321655	0.5644171779141104	-1.3394367878516409	1.9515098111723943	False	-1.8016472647056143	-1.5012684089716108	20558.0	0.0195710979959374	False
2613	549	I	K	-1.7824193982206091	-11.962243699999998			3.0016435180164107	False	-1.8029689558778497	-2.0282243434434153	8135.0	0.0172	False
2614	199	S	I	-1.7827893704509807	-9.125024400000001	0.1470588235294117	-1.5246188926541653	-0.3379760887863471	False	-1.7928985312862733	-1.993618551599386	20436.0	0.0154063034649223	False
2615	288	M	W	-1.7833057794930165	-9.177954199999999	0.2180851063829787	-1.3322827446516416	-1.9592351449665824	False	-1.7796830818468583	-1.5796852759655515	18926.0	0.0147	False
2616	543	L	S	-1.7833752510967569	-8.417956700000001			-0.7064440561000368	False	-1.790881408918081	-2.082982363199801	14067.0	0.0207351157203146	False
2617	52	D	L	-1.7834009027258864	-12.928942900000001	0.5644171779141104	-1.3394367878516409	1.9330864128067096	False	-1.802924835897916	-1.5012684089716108	19464.5	0.0135857002562601	False
2618	57	K	H	-1.783532845176714	-11.5037354	0.3853658536585366	-1.2246086505410303	-0.8722546413911971	False	-1.7897664743531618	-1.4484110434921869	17099.0	0.0196723280852343	False
2619	272	A	T	-1.783797622952224	-6.99869382	0.019809335149189	-1.5207786269091332	-1.3696863972646784	False	-1.785841654314018	-2.031635088577218	18792.5	0.017156101587936002	False
2620	135	P	E	-1.7839707594447132	-12.8521728	0.3235294117647059	-1.203718352917647	0.6434485272087958	False	-1.799505139905745	-1.7969477979599875	15642.5	0.0174026155562659	False
2621	55	N	E	-1.7840177228876353	-10.706567399999999	0.3821656050955414	-1.407753528506999	-0.3329915861724819	False	-1.7941599645987212	-1.9759466885834835	14082.0	0.0161180878571658	False
2622	212	N	F	-1.784054435394243	-12.380542199999999	0.9108280254777071	-1.2293260497266234	0.1410322687214494	False	-1.7970831904983768	-1.4573820528582189	19967.0	0.0118402965790384	False
2623	179	N	Y	-1.7840680041384092	-10.510815400000002	0.2738853503184713	-1.3534469791122827	-0.9459482348539352	False	-1.789716021516247	-1.487571795055043	23154.5	0.0171999999999999	False
2624	236	V	I	-1.7841081229798028	-5.38773186	0.2676056338028169	-1.5169209510575612	-1.8118479580411064	False	-1.7819713142695877	-2.1099342956397558	14269.5	0.0102247012172054	False
2625	261	T	E	-1.7841726827409814	-10.453356800000002	0.1019108280254777	-1.5022334713395904	0.4407911451862664	False	-1.798763989506574	-1.880251385563756	11036.5	0.0159528281746028	False
2626	525	G	Q	-1.7844255094967842	-8.637744300000001			-0.59590366590593	False	-1.7927451924197584	-1.9773927392326471	18640.0	0.0171999999999999	False
2627	556	N	R	-1.7844475375392062	-11.2605225			1.7672758275155491	True	-1.5858907348796971	-2.4330606235097627	10105.5	0.0158673146475207	False
2628	61	L	K	-1.7844867146569972	-11.312683400000001	0.1341463414634146	-1.5699010581841966	2.6331755507027204	False	-1.804882743942995	-2.3801326428275016	11361.5	0.0172	False
2629	476	I	G	-1.7845315439635914	-11.360046100000002	0.3431952662721893	-1.205489638426516	-1.1117588201450956	False	-1.7888171092807283	-1.5465535675496327	9298.0	0.0147	False
2630	207	L	K	-1.784701874687507	-13.0342896	0.2865853658536585	-1.3778627745528382	2.6331755507027204	False	-1.805097903973505	-1.9701408133290423	8524.5	0.0172	False
2631	61	L	R	-1.784712251248308	-11.929101600000001	0.1341463414634146	-1.5699010581841966	3.9228134363006335	False	-1.8048947248037333	-2.3801326428275016	12721.0	0.0172	False
2632	111	D	H	-1.7850872446802533	-5.7752807	0.6012269938650306	-1.7654054584442156	2.011764508883313	False	-1.8047504888013972	-2.10106512764992	23384.5	0.014476988847088002	False
2633	2	K	E	-1.7852084228269651				2.306538882734265	False	-1.8052981675180504	-1.8730150880037508	13396.0	0.0148061135583308	False
2634	4	K	E	-1.7852084228269651				2.306538882734265	False	-1.8052981675180504	-1.8730150880037508	12076.0	0.0113037727236333	False
2635	326	T	F	-1.7852401342862332	-10.937975999999999	0.8679245283018868	-1.3374534267619749	-0.7064440561000368	False	-1.7927462921075572	-1.6074809993339851	14955.0	0.0167005186218869	False
2636	199	S	D	-1.7854762446681178	-10.199536	0.1470588235294117	-1.5246188926541653	0.4776379419176352	False	-1.8002457632755788	-1.993618551599386	16225.5	0.0165574275096452	False
2637	499	T	S	-1.7855006630494552	-10.879443400000001	0.5211267605633803	-1.0763578982969382	-2.014505340063636	False	-1.7813091651383082	-2.144931319461945	12226.5	0.0146189937721164	False
2638	467	S	E	-1.78557373981183	-11.414636199999999	0.4769230769230769	-1.3987364534405835	0.2934039582607904	False	-1.79942195744845	-1.6293978478556583	16287.0	0.0249	False
2639	507	E	T	-1.7856894139997777	-10.1076538			0.4407911451862664	False	-1.8002807207653704	-1.8384477866208688	12402.0	0.0138504940405747	False
2640	511	L	N	-1.7857687444253518	-9.56604			-0.0063549182040265	False	-1.7979548745847482	-2.160890352174563	10321.5	0.0140011918819756	False
2641	261	T	S	-1.7858950264798468	-5.064379860000002	0.1019108280254777	-1.5022334713395904	-2.014505340063636	False	-1.7817035285686995	-1.880251385563756	19450.5	0.0122638864702361	False
2642	361	I	Y	-1.7860076427711271	-12.285717800000002	0.7573964497041421	-1.0306812343505352	-0.8538312430255128	False	-1.7923857513551331	-1.4995947090890591	15827.5	0.0167593254260745	False
2643	489	N	Q	-1.7860264003769808	-10.9642456	0.3057324840764331	-1.034054488808967	-2.069775535160689	False	-1.7812598519966008	-1.6736407763190642	13364.0	0.015884182852146003	False
2644	251	E	I	-1.7863609300582648	-10.3682496	0.2536585365853658	-1.613756072666254	2.1173203964635547	False	-1.8061939717470643	-1.8209753629171823	19557.5	0.0135209078099336	False
2645	48	N	K	-1.7864053456677331	-10.684497100000002	0.3248407643312102	-1.4878488215601575	0.4776379419176355	False	-1.801174864275194	-2.1666239888973204	12671.0	0.0095684473822043	False
2646	482	E	Q	-1.786534726924469	-12.750268600000002	0.3969072164948453	-1.0490598627804621	-0.2408745943440597	False	-1.797278081468504	-1.8892083264152917	8160.0	0.0192605785679902	False
2647	199	S	A	-1.7865771556323846	-7.36108392	0.1470588235294117	-1.5246188926541653	-1.2222992103392023	False	-1.7899201627457593	-1.993618551599386	18296.0	0.0154063034649223	False
2648	560	Q	H	-1.7866282969233451	-9.7926758			0.1644401697009989	False	-1.7997863458359231	-2.3356593570923287	10109.5	0.0142557142620049	False
2649	550	S	C	-1.7866400625586458	-5.89523926			-1.6091905760185767	False	-1.7864716868773507	-2.10005365993582	14545.0	0.0143013506758261	False
2650	524	M	V	-1.7870845656212715	-5.739196699999999			-1.6460373727499458	False	-1.7865648022873808	-1.9529841082503725	15521.0	0.0179697542785602	False
2651	362	D	P	-1.7872901205258869	-13.2899169	0.656441717791411	-1.1181973943307901	0.8276825108656405	False	-1.8036039704969344	-1.5753285635988312	10188.5	0.0172	False
2652	165	L	H	-1.7876240534826486	-11.4377074	0.0365853658536585	-1.4864454752886642	1.3435376651048063	False	-1.8057385019642151	-1.898450772727136	18569.5	0.014447319293757	False
2653	303	N	Q	-1.7880889206664523	-10.4177492	0.9936305732484076	-1.1625365739318332	-2.069775535160689	False	-1.7833223722860725	-1.5804724440133326	13216.0	0.0169792246532141	False
2654	126	S	D	-1.7881238864210376	-10.9744751	0.3307692307692307	-1.4632834577314393	0.4776379419176352	False	-1.8028934050284984	-2.0029111601159593	8998.0	0.0182297009091308	False
2655	404	T	A	-1.788302690606519	-7.861987139999999	0.4733727810650887	-1.491199431969549	-1.3696863972646784	False	-1.7903467219683131	-1.8810449373669305	13114.0	0.0224719064476564	False
2656	474	K	P	-1.7888215257851323	-13.816906800000002	0.4682926829268293	-1.0695994397639974	1.5277716487616508	False	-1.80744790912142	-1.4121804235965478	16790.5	0.0172	False
2657	25	H	N	-1.789121238226527	-10.7011352	0.0978260869565217	-1.4526466278317247	0.0723231778725767	False	-1.8017633126458332	-1.862009825581096	12031.5	0.0147	False
2658	515	K	L	-1.7892272103716869	-11.814855999999999			2.6331755507027204	False	-1.8096232396576852	-1.7239227878299561	23029.5	0.0156671410608319	False
2659	518	G	E	-1.789356545363141	-10.7480956			1.067186689619539	False	-1.806575171612674	-2.449472050446038	17552.5	0.019673536160651	False
2660	476	I	P	-1.7895478703619718	-11.8182129	0.3431952662721893	-1.205489638426516	-0.6880206577343524	False	-1.797191553890824	-1.5465535675496327	12983.0	0.0172	False
2661	508	E	G	-1.7897370068024194	-10.750708			1.067186689619539	False	-1.8069556330519518	-2.1401755501589417	20180.5	0.015918603179861	False
2662	359	G	V	-1.7898491079627497	-11.3272219	0.4404761904761904	-1.1382652605942227	-1.4618033890931008	False	-1.7910569911574057	-2.2672005141743137	8016.0	0.0345755437518408	False
2663	159	S	I	-1.7902691070249042	-11.636596399999998	0.1615384615384615	-1.2967446316958993	-0.3379760887863471	False	-1.8003782678601965	-1.8396540715309784	19377.0	0.019053886430301002	False
2664	510	K	D	-1.7905577457257789	-11.5302122			2.1223048990774203	False	-1.810398327745653	-1.6487670506813423	16331.5	0.0159746523954261	False
2665	287	S	W	-1.7913584910810658	-11.9328371	0.5846153846153846	-1.1094395790875002	-1.0012184299509888	True	-1.1984526865787788	-1.3970423195079749	20269.0	0.0172	False
2666	541	V	E	-1.7917417878449475	-11.305834999999998			1.7672758275155491	False	-1.810935558966236	-2.1860707349877373	4933.5	0.020640000000000002	False
2667	130	R	A	-1.7920919144611052	-13.019165	0.2741935483870967	-1.4315208251403464	3.406958282061469	False	-1.8126003099631105	-1.6197519567965477	14841.0	0.0172	False
2668	489	N	F	-1.7922039453804586	-13.0949584	0.3057324840764331	-1.034054488808967	0.1410322687214494	False	-1.8052327004845927	-1.6736407763190642	9539.5	0.0172	False
2669	175	P	N	-1.792502330679616	-11.686316	0.3161764705882353	-1.1462553497092	-1.1117588201450954	False	-1.7967878959967534	-1.8785727920762632	22950.0	0.0063778648699169	False
2670	544	V	I	-1.7926129327898033	-5.0265625200000015			-1.8118479580411064	False	-1.7904761240795881	-2.198775669977492	13287.0	0.0137317882415348	False
2671	100	P	F	-1.7933888320480218	-10.8059934	0.5808823529411765	-1.332059363559768	-0.9091014381225664	False	-1.7993311929211897	-1.6973519201056029	18762.0	0.0172	False
2672	361	I	C	-1.794130758163154	-12.2952636	0.7573964497041421	-1.0306812343505352	-0.8906780397568819	False	-1.800219137901896	-1.4995947090890591	10986.0	0.0172	False
2673	17	A	T	-1.7946141648421066	-6.944897420000001			-1.3696863972646784	False	-1.7966581962039008	-2.011189231883735	12186.5	0.0185936092733641	False
2674	251	E	N	-1.7951101037632764	-7.05114746	0.2536585365853658	-1.613756072666254	-0.3329915861724819	False	-1.8052523454743623	-1.8209753629171823	17514.5	0.0200491142998403	False
2675	130	R	Y	-1.7960812936340762	-12.870068400000001	0.2741935483870967	-1.4315208251403464	2.983220119650725	False	-1.8166276937154464	-1.6197519567965477	18632.0	0.0172	False
2676	381	Q	G	-1.7966120914389851	-12.2377564	0.6262626262626263	-1.1358282867587737	-0.59590366590593	False	-1.8049317743619595	-1.5927833225753232	13698.0	0.0171999999999999	False
2677	87	L	S	-1.7967034588868689	-8.7050416	0.0548780487804878	-1.52170341679032	-0.7064440561000368	False	-1.804209616708193	-2.0881603867809946	21784.5	0.0172	False
2678	511	L	R	-1.7969313969489715	-12.423632799999998			3.9228134363006335	False	-1.8171138705043963	-2.160890352174563	11660.0	0.0159828186248465	False
2679	523	S	P	-1.7970275462546546	-5.1589233000000005			-1.8118479580411058	False	-1.7948907375444392	-1.978568967660984	20784.5	0.026408022817753996	False
2680	255	T	L	-1.7971925859649434	-9.9941161	0.2253521126760563	-1.4234410319960062	-0.8538312430255128	False	-1.8035706945489491	-1.884728991053512	16304.5	0.0154032122797258	False
2681	299	Q	P	-1.7977645850515973	-9.329455699999999	0.4878048780487805	-1.4549809620145144	-1.0196418283166735	False	-1.8028147112462418	-1.598111766432853	22406.0	0.0289295796770359	False
2682	504	K	G	-1.7977735386169458	-11.4655029			1.9515098111723943	False	-1.8173310814522652	-1.8246148281480423	15594.0	0.0160356430811995	False
2683	53	S	Y	-1.7979959936783219	-10.608251999999998	0.5461538461538461	-1.239246760315813	-1.6460373727499458	False	-1.7974762303444312	-1.4999641398765944	23446.5	0.0207112169323455	False
2684	500	Y	F	-1.7981927138595086	-11.2857666	0.0945945945945946	-1.241063371955382	-1.0749120234137266	False	-1.8027863909349366	-2.3368983739368514	18067.0	0.0171999999999999	False
2685	63	G	S	-1.7982470015153529	-11.3218506	0.4285714285714285	-1.1690809437287968	-1.388109795630363	False	-1.8001252910155716	-1.9142491226880851	17141.5	0.0210279763654054	False
2686	135	P	L	-1.798353241050578	-11.5116089	0.3235294117647059	-1.203718352917647	-1.0564886250480419	False	-1.803099831121192	-1.7969477979599875	15672.0	0.0164848094405058	False
2687	368	H	D	-1.7984079170895029	-13.483251999999998	0.1684782608695652	-1.2522942101366985	2.011764508883313	False	-1.8180711612106475	-1.6532271805597298	14127.5	0.0167599173751058	False
2688	48	N	E	-1.7984616533512428	-9.8598634	0.3248407643312102	-1.4878488215601575	-0.3329915861724819	False	-1.8086038950623289	-2.1666239888973204	22666.5	0.020640000000000002	False
2689	358	T	F	-1.7986629233849665	-12.115234599999999	0.5704225352112676	-1.1450826351134544	-0.7064440561000368	False	-1.8061690812062907	-1.736405135100576	8369.5	0.0172	False
2690	483	F	L	-1.799656244945343	-9.4252686	0.015228426395939	-1.3146581642095634	-2.014505340063636	False	-1.7954647470341958	-2.310884837582536	15828.0	0.0064460713467178	False
2691	34	D	R	-1.7997115907228554	-11.600586	0.3190184049079754	-1.5868679486896666	3.4119427846753343	False	-1.8202182268615577	-2.243004488450524	7445.5	0.0171999999999999	False
2692	324	R	I	-1.7998132515068468	-10.8210083	0.4233870967741935	-1.6717094040023537	4.291281403614324	False	-1.819605428704228	-1.9815148700838507	14598.5	0.0172	False
2693	373	Q	G	-1.8001129606435584	-12.918274	0.5808080808080808	-0.8512071877689923	-0.59590366590593	False	-1.8084326435665328	-1.8647428790182141	16377.5	0.0169767876544987	False
2694	268	W	H	-1.80030125367129	-11.717382800000001	0.1117021276595744	-1.4429898062982711	1.0487632912538545	False	-1.8174545696990188	-1.7239838474796136	16818.0	0.029842330881486	False
2695	225	R	K	-1.8003371133831103	-5.41168206	0.3467741935483871	-1.6109095702605638	-0.8722546413911973	False	-1.806570742559558	-1.8307610661715583	16333.5	0.0087869796251067	False
2696	68	Q	F	-1.801155232981365	-11.597705	0.4292929292929293	-1.3816185455140877	0.2331492605498716	False	-1.8146856507218103	-1.7863103714978632	16982.0	0.0179009045289792	False
2697	517	D	L	-1.8012302462731906	-11.4743651			1.9330864128067096	False	-1.8207541794452204	-1.8555873208109095	9932.0	0.0189430517007833	False
2698	355	G	K	-1.801286267918439	-11.690954499999998	0.1666666666666666	-1.5093184744647927	1.9515098111723943	False	-1.8208438107537583	-2.588746935759381	9864.0	0.0171999999999999	False
2699	377	Y	K	-1.8014434347294648	-13.3882812	0.4369369369369369	-1.2411799461443755	1.6935822340528115	False	-1.820474192459973	-1.9704889522867024	14555.5	0.0172	False
2700	471	N	H	-1.8023421488298936	-13.172925	0.7197452229299363	-0.9994082659693132	0.0723231778725767	False	-1.8149842232492004	-1.5175624530602445	11136.5	0.0197294651095352	False
2701	89	P	C	-1.8024728449161682	-10.9132326	0.7058823529411765	-1.1130987315546912	-1.9592351449665817	False	-1.7988501472700098	-1.2855660136665146	21338.5	0.0172	False
2702	2	K	M	-1.8025902669161455				2.1357437948292395	False	-1.8224509660504935	-1.8730150880037508	11897.0	0.0224141462386914	False
2703	4	K	M	-1.8025902669161455				2.1357437948292395	False	-1.8224509660504935	-1.8730150880037508	14261.0	0.0225013033705997	False
2704	1	M	K	-1.8025902669161455				2.1357437948292395	False	-1.8224509660504935	-2.198605717475292	10667.0	0.0141108259837728	False
2705	511	L	Q	-1.803110335749428	-9.832885899999999			0.0857620736243959	False	-1.8158288833927791	-2.160890352174563	14184.0	0.0149265229433117	False
2706	377	Y	V	-1.8031505238148555	-11.1727906	0.4369369369369369	-1.2411799461443755	-1.2038758119735182	False	-1.80665251681718	-1.9704889522867024	15953.0	0.0172	False
2707	369	H	N	-1.803200282962218	-12.4989992	0.0706521739130434	-1.2136669146658845	0.0723231778725767	False	-1.8158423573815248	-1.849230002152756	21111.0	0.0157792680135328	False
2708	473	A	R	-1.8035345808148129	-14.036083999999999	0.0943396226415094	-1.2588039702307687	3.406958282061469	False	-1.824042976316818	-2.3041316115433634	10653.5	0.0172	False
2709	218	A	D	-1.803545322768446	-6.11823728	0.0070422535211267	-1.7410054753464266	1.4172312585675442	False	-1.8218725823942608	-2.07964282782984	18709.0	0.0165665876426108	False
2710	270	A	R	-1.803760207221905	-9.7868284	0.0	-1.7045262783334063	3.406958282061469	False	-1.8242686027239103	-2.7873568532555626	22653.0	0.0172	False
2711	130	R	D	-1.8039162748381403	-13.076953199999998	0.2741935483870967	-1.4315208251403464	3.4119427846753343	False	-1.8244229109768424	-1.6197519567965477	9092.5	0.0162293248840215	False
2712	4	K	D	-1.8039835128236463				2.1223048990774203	False	-1.8238240948435205	-1.8730150880037508	9078.0	0.0160292451935463	False
2713	2	K	D	-1.8039835128236463				2.1223048990774203	False	-1.8238240948435205	-1.8730150880037508	12022.5	0.0200158711534537	False
2714	286	A	Q	-1.804136079589192	-10.276049800000001	0.1886792452830188	-1.450003034404214	-0.4300930806147697	False	-1.8136236358397777	-1.8264497971824245	14902.5	0.0163406357763157	False
2715	4	K	A	-1.8045012235984468				2.1173203964635547	False	-1.8243342652872467	-1.8730150880037508	13158.0	0.0162853776728334	False
2716	14	A	K	-1.8045012235984468				2.1173203964635547	False	-1.8243342652872467	-2.1996400657207964	15038.0	0.0172	False
2717	11	A	K	-1.8045012235984468				2.1173203964635547	False	-1.8243342652872467	-2.1996400657207964	11578.0	0.0171999999999999	False
2718	2	K	A	-1.8045012235984468				2.1173203964635547	False	-1.8243342652872467	-1.8730150880037508	11416.0	0.0133325826109834	False
2719	3	A	K	-1.8045012235984468				2.1173203964635547	False	-1.8243342652872467	-2.1996400657207964	11903.0	0.0160314663327755	False
2720	151	S	R	-1.8054871779362032	-11.4256469	0.0377358490566037	-1.5632478687216982	2.46736496541156	False	-1.8257487346994536	-2.1020056199550616	15559.0	0.0172	False
2721	106	A	K	-1.8057616952176851	-6.39381106	0.2958579881656805	-1.7668871408829676	2.1173203964635547	False	-1.8255947369064849	-2.318140978643235	19829.0	0.0172	False
2722	471	N	Q	-1.8058683016000705	-11.2000242	0.7197452229299363	-0.9994082659693132	-2.069775535160689	False	-1.8011017532196902	-1.5175624530602445	9898.0	0.016556416456767	False
2723	52	D	C	-1.8061720901339495	-12.5171144	0.5644171779141104	-1.3394367878516409	1.03033989288817	False	-1.8232593873098333	-1.5012684089716108	11712.5	0.0171999999999999	False
2724	27	N	H	-1.8062603908850738	-11.3436402	0.1783439490445859	-1.3986183316807768	0.0723231778725767	False	-1.8189024653043808	-2.145798350023911	6521.0	0.016035659180315	False
2725	143	H	M	-1.8064323501299613	-12.279626400000001	0.0706521739130434	-1.3571303936350865	0.8461059092313251	False	-1.82282012136588	-1.7593819494769196	13843.0	0.0145432889653324	False
2726	52	D	W	-1.8065338203914587	-12.882849199999999	0.5644171779141104	-1.3394367878516409	1.6383120389557582	False	-1.8254356170971624	-1.5012684089716108	12589.0	0.0171999999999999	False
2727	55	N	R	-1.8067868768317532	-12.5025146	0.3821656050955414	-1.407753528506999	1.7672758275155491	False	-1.8259806479530407	-1.9759466885834835	13323.0	0.0172	False
2728	486	K	Y	-1.8068004130401816	-14.3591432	0.5951219512195122	-0.8406816998131205	1.6935822340528115	False	-1.8258311707706896	-1.5211681813318314	6132.5	0.0172	False
2729	362	D	F	-1.807422353432696	-14.028967399999999	0.656441717791411	-1.1181973943307901	2.0804735997321857	False	-1.8271983254803181	-1.5753285635988312	6365.5	0.0172	False
2730	400	E	H	-1.8075285213639072	-11.3311648	0.5154639175257731	-1.5381287903518044	1.8275305252264682	False	-1.8268480834913363	-1.9890525769555232	10471.5	0.0146999999999999	False
2731	370	Q	N	-1.8078517348039675	-11.2175048	0.5757575757575758	-0.9976670228748371	-2.069775535160689	False	-1.8030851864235875	-1.526730953760126	19210.0	0.016340440489745	False
2732	59	C	R	-1.8079191486433583	-11.868969599999998	0.0	-1.5514297785202733	3.0200669163820946	False	-1.8284714073708392	-2.853349504418123	11249.0	0.0331176685675325	False
2733	27	N	D	-1.8080459499304176	-11.0710816	0.1783439490445859	-1.3986183316807768	-0.2224511959783752	False	-1.8189071955134752	-2.145798350023911	10528.0	0.0377383133528136	False
2734	127	S	T	-1.8082113092382155	-8.263867139999999	0.1615384615384615	-1.40690111047343	-2.014505340063636	False	-1.804019811327068	-2.09067872385733	15831.0	0.0178314779407376	False
2735	225	R	P	-1.8082216644162523	-11.0319092	0.3467741935483871	-1.6109095702605638	2.8174095343595646	False	-1.8287186510512916	-1.8307610661715583	14749.5	0.0172	False
2736	12	F	D	-1.8083443262442496				2.0804735997321857	False	-1.828120298291872	-2.138646782545587	7092.0	0.0172	False
2737	130	R	P	-1.8086585376154631	-12.860070599999998	0.2741935483870967	-1.4315208251403464	2.8174095343595646	False	-1.8291555242505024	-1.6197519567965477	15981.0	0.0172	False
2738	241	G	R	-1.8087400802143276	-10.3360352	0.0238095238095238	-1.6720068555361978	3.241147696770309	False	-1.829290144679728	-2.7591380335718148	15027.5	0.0136679911395717	False
2739	550	S	F	-1.808988885340692	-8.9616334			-0.5590568691745611	False	-1.8175735354100502	-2.10005365993582	14090.0	0.0147338040972256	False
2740	224	R	E	-1.8095787696615029	-8.367712319999999	0.3991935483870967	-1.7691694727573315	3.5961767683321795	False	-1.8300005287110324	-2.026250707047625	17550.5	0.0172	False
2741	32	T	L	-1.809594230906024	-10.6694946	0.2676056338028169	-1.3680611577885116	-0.8538312430255128	False	-1.8159723394900296	-2.0297573786285	8294.0	0.0134037653335097	False
2742	173	S	C	-1.8099860412002844	-11.735815400000002	0.3692307692307692	-1.0074418962619092	-1.6091905760185767	False	-1.809817665518989	-1.3473206545097416	16661.5	0.0172	False
2743	47	V	Q	-1.8103434872417816	-9.478247199999998	0.3591549295774648	-1.5551319600961424	0.1041854719900804	False	-1.8231662064293848	-2.2553628226813167	20218.0	0.0160960043007171	False
2744	528	Q	D	-1.8106976483973032	-9.3601685			-0.3145681878067974	False	-1.8209616675162252	-2.0007131552855824	18232.5	0.0210956821905596	False
2745	165	L	M	-1.8107691808735962	-7.523095719999999	0.0365853658536585	-1.4864454752886642	-1.66446077111563	False	-1.8100726329281545	-1.898450772727136	15396.5	0.0172	False
2746	224	R	M	-1.8108810107136877	-8.225146400000002	0.3991935483870967	-1.7691694727573315	3.425381680427153	False	-1.8313827593253955	-2.026250707047625	17735.5	0.0172	False
2747	137	E	D	-1.8112839401235663		0.8505154639175257	-0.8838818819207849	-1.9776585433322664	False	-1.8074723397975223	-1.3314937345371969	16890.5	0.0139673237568325	False
2748	555	S	K	-1.8118839944676712	-10.9922364			1.1777270798136459	False	-1.8294796977881764	-2.3483940370053524	5247.0	0.0222165397903358	False
2749	362	D	K	-1.8118852785692996	-14.0661256	0.656441717791411	-1.1181973943307901	2.1223048990774203	False	-1.8317258605891733	-1.5753285635988312	6719.5	0.0172	False
2750	126	S	T	-1.81208340504887	-7.0955688	0.3307692307692307	-1.4632834577314393	-2.014505340063636	False	-1.8078919071377229	-2.0029111601159593	18217.5	0.0220253411050375	False
2751	468	Q	E	-1.812336618519021	-11.495422199999998	0.1717171717171717	-1.3486278991822382	-0.2408745943440597	False	-1.8230799730630567	-2.008402149254569	10915.5	0.0147	False
2752	138	S	M	-1.8123678843096411	-12.1718384	0.7230769230769231	-1.0030534844905812	-1.2038758119735182	False	-1.8158698773119653	-1.3553423959452453	13365.5	0.0219	False
2753	540	L	S	-1.8125461184711418	-8.74375			-0.7064440561000368	False	-1.8200522762924665	-2.2915935029869257	12453.5	0.0072000929561606	False
2754	545	S	A	-1.81280082681714	-7.64764416			-1.2222992103392023	False	-1.8161438339305145	-2.1674095650966447	11171.5	0.018571597615007	False
2755	15	T	H	-1.812924952147722	-9.8518308			0.0354763811412076	False	-1.825355248885934	-1.860451480717484	12035.5	0.0171999999999999	False
2756	180	S	A	-1.81356959690502	-10.2613281	0.3538461538461538	-1.3647846102782453	-1.2222992103392023	False	-1.8169126040183947	-1.865833334164898	19592.5	0.0140263257461299	False
2757	165	L	S	-1.8137640674347568	-9.487951800000001	0.0365853658536585	-1.4864454752886642	-0.7064440561000368	False	-1.8212702252560808	-1.898450772727136	21632.5	0.0237779073471926	False
2758	186	G	P	-1.8139211283798	-11.024841300000002	0.7142857142857143	-1.1654580901702432	-1.7381543645783681	False	-1.8125102041417036	-1.4977865036531957	21051.5	0.0976850690187699	True
2759	370	Q	V	-1.813958010416485	-13.252404900000002	0.5757575757575758	-0.9976670228748371	0.1041854719900804	False	-1.826780729604088	-1.526730953760126	14025.0	0.0225465513503865	False
2760	389	N	Y	-1.8142574933477285	-10.867627	0.5732484076433121	-1.3364892017746042	-0.9459482348539352	False	-1.8199055107255664	-1.796882533058788	17804.5	0.0197357671385396	False
2761	562	R	Q	-1.8147088439385264	-11.383386			1.6751588356871272	False	-1.8336972566007372	-1.8156290232925727	12168.0	0.0158657552215139	False
2762	127	S	E	-1.8148475970292195	-11.520337	0.1615384615384615	-1.40690111047343	0.2934039582607904	False	-1.8286958146658396	-2.09067872385733	20100.0	0.0120105164381526	False
2763	536	V	R	-1.81488842202502	-12.522155800000002			3.9412368346663187	False	-1.83505425613838	-2.1996344856169685	11368.0	0.0172	False
2764	546	L	R	-1.8150567260128692	-12.516454800000002			3.9228134363006335	False	-1.835239199568294	-2.2312517643507563	9967.0	0.0179345841425048	False
2765	324	R	V	-1.8154215558012643	-10.7675294	0.4233870967741935	-1.6717094040023537	3.9412368346663187	False	-1.8355873899146244	-1.9815148700838507	16123.5	0.017047687771661	False
2766	275	R	K	-1.8155223224423924	-4.53592528	0.3266129032258064	-1.6308816180864971	-0.8722546413911973	False	-1.82175595161884	-1.8519997860366195	18217.5	0.0155475181105104	False
2767	252	P	M	-1.8155555682002185	-10.0801148	0.5367647058823529	-1.3370218258849764	-1.5539203809215234	False	-1.815908798851397	-1.8441558316655788	17853.5	0.0159668152775443	False
2768	129	E	D	-1.8155901921104625	-9.887438799999998	0.2628865979381443	-1.2875019675969552	-1.9776585433322664	False	-1.8117785917844187	-1.7331857352261624	16335.5	0.0221827477459278	False
2769	153	S	D	-1.8159423053772648	-12.977661300000001	0.3846153846153846	-1.1832457187762664	0.4776379419176352	False	-1.8307118239847255	-1.5523717036725029	17348.0	0.0118161370877407	False
2770	153	S	W	-1.8160764109081216	-11.7707032	0.3846153846153846	-1.1832457187762664	-1.0012184299509888	False	-1.82127715865646	-1.5523717036725029	19753.5	0.1619306886707665	True
2771	517	D	A	-1.8165647918668204	-11.2093018			1.4172312585675442	False	-1.834892051492635	-1.8555873208109095	4651.0	0.0268507859211401	False
2772	389	N	I	-1.816722993608335	-12.118335	0.5732484076433121	-1.3364892017746042	0.3621130491096634	False	-1.830923662167776	-1.796882533058788	16473.5	0.0191908211775405	False
2773	180	S	L	-1.8172401895968244	-10.9204712	0.3538461538461538	-1.3647846102782453	-0.7064440561000368	False	-1.824746347418149	-1.865833334164898	16737.0	0.0105143294776374	False
2774	480	C	R	-1.8174156978158396	-12.803552200000002	0.2222222222222222	-1.4558777946429848	3.0200669163820946	False	-1.83796795654332	-2.6898414768904493	9182.0	0.0192539406993965	False
2775	389	N	T	-1.81788922673657	-10.436548	0.5732484076433121	-1.3364892017746042	-1.314416202167625	False	-1.8204260015865048	-1.796882533058788	14488.0	0.0157519214916934	False
2776	213	A	K	-1.8178968325575469	-10.310180599999999	0.0471698113207547	-1.631792339088018	2.1173203964635547	False	-1.8377298742463464	-2.437805087163696	17016.5	0.0107850908467477	False
2777	220	S	R	-1.818143845488628	-11.0801757	0.3307692307692307	-1.596644320912045	2.46736496541156	False	-1.8384054022518783	-2.3768101271310207	18106.0	0.0955296176520593	True
2778	514	E	N	-1.8186611920735076	-9.406542800000002			-0.3329915861724819	False	-1.828803433784593	-1.7748520656541706	14162.0	0.0160160432039902	False
2779	463	E	G	-1.8188138286330269	-9.8532106	0.3505154639175257	-1.6031376534751098	1.067186689619539	False	-1.8360324548825602	-2.224332040260636	16517.5	0.0161770009942474	False
2780	27	N	R	-1.8188986758923908	-12.6298216	0.1783439490445859	-1.3986183316807768	1.7672758275155491	False	-1.8380924470136788	-2.145798350023911	5017.5	0.0249	False
2781	254	D	G	-1.8190756132122647	-9.5014162	0.0920245398773006	-1.632772275519354	1.2514206732763835	False	-1.836908751898597	-2.2822368749848234	15563.5	0.0153836856145638	False
2782	512	N	S	-1.8191795871938696	-7.075329720000001			-1.4618033890931008	False	-1.8203874703885257	-2.1377626488243164	20164.0	0.0192048040394438	False
2783	201	S	C	-1.8196642433214352	-11.2513426	0.5230769230769231	-1.1583516467377528	-1.6091905760185767	False	-1.81949586764014	-1.3001069532703355	15703.0	0.0159591803742212	False
2784	388	I	L	-1.8200905544116512	-8.584667999999999	0.3254437869822485	-1.4253069934926572	-1.793424559675422	False	-1.818136290312892	-2.136169163560736	13249.0	0.0226333968707874	False
2785	502	Y	A	-1.8202604570773708	-12.0136352	0.7792792792792793	-0.8270448413073518	-1.7381543645783681	False	-1.8188495328392735	-1.8870431799852527	17495.5	0.0175032430163537	False
2786	158	S	Y	-1.8203593426312112	-11.251758	0.4538461538461538	-1.1498443380338494	-1.6460373727499458	False	-1.8198395792973199	-1.3928455984415973	24418.5	0.0185193609905186	False
2787	15	T	G	-1.820674648347261	-6.8663574600000015			-1.535496982555839	False	-1.8212002822056967	-1.860451480717484	17909.5	0.0150151306779453	False
2788	341	Q	F	-1.8211248795089643	-12.1022216	0.8869047619047619	-1.3271999530520326	0.2331492605498716	False	-1.83465529724941	-1.900391622106609	13121.0	0.0171999999999999	False
2789	177	L	R	-1.8213243926187241	-12.750231799999998	0.0609756097560975	-1.5060988111216804	3.9228134363006335	False	-1.8415068661741487	-2.0765862674225604	17209.5	0.0161774950773957	False
2790	370	Q	Y	-1.8214433181367256	-12.550232000000001	0.5757575757575758	-0.9976670228748371	-0.8538312430255128	False	-1.827821426720732	-1.526730953760126	17179.0	0.0169767422448183	False
2791	184	N	Q	-1.821583240163764	-11.2392824	0.8634146341463415	-1.0194723812925883	-2.069775535160689	False	-1.816816691783384	-1.2774518302479876	16316.5	0.0218961023643898	False
2792	165	L	Q	-1.8219044122914698	-10.5522214	0.0365853658536585	-1.4864454752886642	0.0857620736243959	False	-1.8346229599348212	-1.898450772727136	15361.5	0.0220174703578687	False
2793	189	V	R	-1.821987135491425	-10.926111	0.0	-1.6644239201343476	3.9412368346663187	False	-1.842152969604785	-2.433302143695427	19880.0	0.0172	False
2794	7	V	D	-1.8220189661574264				1.9515098111723943	False	-1.8415765089927456	-2.154988484486219	6879.0	0.0171999999999999	False
2795	2	K	G	-1.8220189661574264				1.9515098111723943	False	-1.8415765089927456	-1.8730150880037508	11743.0	0.009944716569957	False
2796	13	V	D	-1.8220189661574264				1.9515098111723943	False	-1.8415765089927456	-2.154988484486219	17203.0	0.0171999999999999	False
2797	4	K	G	-1.8220189661574264				1.9515098111723943	False	-1.8415765089927456	-1.8730150880037508	13468.0	0.0181990007187727	False
2798	31	D	L	-1.822170282090636	-12.709570200000002	0.3374233128834356	-1.4024171603901323	1.9330864128067096	False	-1.8416942152626652	-1.7659774786165598	7503.5	0.0171999999999999	False
2799	400	E	N	-1.8224554908642363	-9.2712402	0.5154639175257731	-1.5381287903518044	-0.3329915861724819	False	-1.8325977325753224	-1.9890525769555232	11113.0	0.0209060955998919	False
2800	522	E	T	-1.822685996150113	-10.388781800000002			0.4407911451862664	False	-1.8372773029157048	-1.8919635311941851	15421.0	0.0191419481048382	False
2801	564	C	R	-1.8232975110712315	-12.1930174			3.0200669163820946	False	-1.8438497697987124	-2.7416684640139937	11613.0	0.0281516554401805	False
2802	8	L	D	-1.8240010640139517				1.9330864128067096	False	-1.8435249971859813	-2.156967011180271	8638.0	0.0172	False
2803	9	L	D	-1.8240010640139517				1.9330864128067096	False	-1.8435249971859813	-2.156967011180271	6398.0	0.0172	False
2804	6	L	D	-1.8240010640139517				1.9330864128067096	False	-1.8435249971859813	-2.156967011180271	9920.0	0.0225607320938559	False
2805	5	L	D	-1.8240010640139517				1.9330864128067096	False	-1.8435249971859813	-2.156967011180271	3418.0	0.0150110467065787	False
2806	77	W	R	-1.8243857436016204	-9.0289062	0.052863436123348	-1.7524135595163723	3.628039062449683	False	-1.8447890136147125	-2.838088641565445	17314.0	0.0159076708465519	False
2807	536	V	I	-1.8244692034998224	-5.879992679999999			-1.8118479580411064	False	-1.8223323947896075	-2.1996344856169685	14128.5	0.0202308450752091	False
2808	499	T	A	-1.8245879750935647	-11.8651489	0.5211267605633803	-1.0763578982969382	-1.3696863972646784	True	-1.1659970525836154	-2.144931319461945	10092.0	0.0166056344316096	False
2809	489	N	C	-1.8248063396924012	-12.42948	0.3057324840764331	-1.034054488808967	-0.9091014381225662	False	-1.8307487005655696	-1.6736407763190642	11827.0	0.0172	False
2810	159	S	F	-1.824977675713852	-11.6307862	0.1615384615384615	-1.2967446316958993	-0.5590568691745611	False	-1.8335623257832092	-1.8396540715309784	21530.5	0.0172	False
2811	261	T	Q	-1.8253107876715282	-8.41644286	0.1019108280254777	-1.5022334713395904	-1.2222992103392023	False	-1.8286537947849024	-1.880251385563756	6228.5	0.0172	False
2812	513	R	K	-1.8256940903124008	-8.5803956			-0.8722546413911973	False	-1.8319277194888488	-2.1492669861065834	12540.0	0.0150874815157479	False
2813	48	N	S	-1.8259452793032744	-8.20310054	0.3248407643312102	-1.4878488215601575	-1.4618033890931008	False	-1.8271531624979305	-2.1666239888973204	14984.0	0.0212797598407374	False
2814	354	E	T	-1.82600120411649	-12.9794556	0.865979381443299	-1.1887828966162548	0.4407911451862664	False	-1.8405925108820829	-1.9036864163346223	9360.5	0.0169767373735307	False
2815	421	E	K	-1.826084132358034	-8.02807606	0.3505154639175257	-1.7427186301016249	2.306538882734265	False	-1.84617387704912	-2.4482324093865606	11992.0	0.0199341241362753	False
2816	90	A	M	-1.8262702994237237	-9.087097199999999	0.3309859154929577	-1.3452611746380947	-2.1434691286234258	False	-1.820727378470376	-1.4624767572661046	17952.0	0.0417855978173641	False
2817	549	I	R	-1.8262874891540797	-12.697155900000002			4.291281403614324	False	-1.8460796663514598	-2.0282243434434153	12579.5	0.0172	False
2818	45	H	N	-1.826933726007124	-10.814978199999999	0.4130434782608695	-1.4657329750601067	0.0723231778725767	False	-1.8395758004264309	-2.209580404124085	18702.0	0.0137515886257337	False
2819	514	E	S	-1.8271379928015643	-10.264868			0.2934039582607904	False	-1.840986210438184	-1.7748520656541706	14744.5	0.0169942338637035	False
2820	318	E	P	-1.827260813190279	-11.842895500000001	0.3608247422680412	-1.410952642371268	0.6434485272087958	False	-1.8427951936513107	-1.80348593072208	17702.5	0.0172	False
2821	489	N	H	-1.82735568490942	-13.211328400000005	0.3057324840764331	-1.034054488808967	0.0723231778725767	False	-1.8399977593287264	-1.6736407763190642	15967.5	0.015884182852146003	False
2822	392	T	I	-1.827649789461304	-10.8054564	0.4788732394366197	-1.4110158750585469	-0.48536327571182303	False	-1.8367550504143293	-2.0780594991881767	16571.5	0.0265173011911409	False
2823	474	K	Y	-1.8278349219211787	-14.064050199999999	0.4682926829268293	-1.0695994397639974	1.6935822340528115	False	-1.8468656796516865	-1.4121804235965478	14707.0	0.0227971829448447	False
2824	12	F	E	-1.8279868116325717				1.8962396160753408	False	-1.8474416971182896	-2.138646782545587	12986.5	0.0172	False
2825	180	S	N	-1.8281899764776464	-10.036987299999998	0.3538461538461538	-1.3647846102782453	-1.4618033890931008	False	-1.8293978596723024	-1.865833334164898	16691.5	0.0301306451626371	False
2826	367	Y	F	-1.8282358385822703	-8.6538942	0.0315315315315315	-1.5067742819304242	-1.0749120234137266	False	-1.8328295156576988	-2.6504041525212	24484.0	0.0155630583685416	False
2827	368	H	I	-1.828658958813782	-13.4719848	0.1684782608695652	-1.2522942101366985	1.7120056324184958	False	-1.8477314226606296	-1.6532271805597298	21172.0	0.0172	False
2828	15	T	E	-1.8291676934741807	-10.436389299999998			0.4407911451862664	False	-1.8437590002397732	-1.860451480717484	11564.0	0.0171999999999999	False
2829	28	N	R	-1.8293728585098572	-14.247363199999999	0.9554140127388536	-1.003222219032453	1.7672758275155491	True	-1.6308160558503486	-1.90852518903177	5079.0	0.01764	False
2830	55	N	L	-1.8294041881247258	-11.332678	0.3821656050955414	-1.407753528506999	-0.0063549182040265	False	-1.8415903182841225	-1.9759466885834835	13118.0	0.0172	False
2831	507	E	H	-1.829473119109746	-11.5740722			1.8275305252264682	False	-1.848792681237176	-1.8384477866208688	16080.5	0.0159169212758081	False
2832	362	D	T	-1.8299721807160303	-13.360437	0.656441717791411	-1.1181973943307901	0.6250251288431113	False	-1.8454245583719555	-1.5753285635988312	5366.0	0.0172	False
2833	188	E	G	-1.830539780972836	-10.482544	0.2938144329896907	-1.5692324229150778	1.067186689619539	False	-1.847758407222369	-2.053297666052258	23748.5	0.0168745211455212	False
2834	324	R	N	-1.8307062920793784	-9.348889	0.4233870967741935	-1.6717094040023537	1.7672758275155491	False	-1.8499000632006664	-1.9815148700838507	13602.0	0.017047687771661	False
2835	324	R	A	-1.8308251538623588	-10.5983888	0.4233870967741935	-1.6717094040023537	3.406958282061469	False	-1.851333549364364	-1.9815148700838507	14394.5	0.0167510151616367	False
2836	463	E	K	-1.83083956977051	-10.970861900000001	0.3505154639175257	-1.6031376534751098	2.306538882734265	False	-1.850929314461596	-2.224332040260636	7907.5	0.0233403054244634	False
2837	252	P	V	-1.8317883535851016	-10.8733888	0.5367647058823529	-1.3370218258849764	-1.0380652266823576	False	-1.836687093628225	-1.8441558316655788	18213.5	0.0148986312950688	False
2838	236	V	D	-1.831954138427882	-11.788208099999999	0.2676056338028169	-1.5169209510575612	1.9515098111723943	False	-1.851511681263201	-2.1099342956397558	19563.0	0.0148583015667436	False
2839	25	H	D	-1.8322800030756723	-12.418945400000002	0.0978260869565217	-1.4526466278317247	2.011764508883313	False	-1.851943247196817	-1.862009825581096	5704.0	0.0172	False
2840	329	R	P	-1.832308345334835	-12.181787200000002	0.2540322580645161	-1.524714641891501	2.8174095343595646	False	-1.8528053319698738	-1.8503386051897932	15764.0	0.0169765790849778	False
2841	404	T	L	-1.8324866801401465	-9.3568238	0.4733727810650887	-1.491199431969549	-0.8538312430255128	False	-1.8388647887241525	-1.8810449373669305	16252.5	0.0248557691148186	False
2842	128	L	D	-1.8325568180056295	-10.8275636	0.0203045685279187	-1.5957179611437138	1.9330864128067096	False	-1.85208075117766	-1.9888734318842276	11608.5	0.0172	False
2843	506	S	F	-1.8325638218587863	-9.194677800000001			-0.5590568691745611	False	-1.841148471928144	-2.079548715782865	14739.0	0.0254939939331144	False
2844	304	S	G	-1.8328719949579504	-7.518786660000001	0.3	-1.5277740556988817	-1.388109795630363	False	-1.8347502844581691	-2.1199934144926824	23437.5	0.0143981093896046	False
2845	17	A	E	-1.833270035124288	-11.17406			1.2329972749106992	False	-1.8510448529410888	-2.011189231883735	8542.5	0.0095558706512039	False
2846	515	K	P	-1.8332748972568085	-11.3933352			1.5277716487616508	False	-1.851901280593096	-1.7239227878299561	24113.5	0.0179179728133398	False
2847	187	K	C	-1.8336274424909136	-13.4167846	0.3902439024390244	-1.271463940112575	1.7304290307841803	False	-1.8527409757594573	-1.380207990279709	14075.5	0.0135607938620966	False
2848	225	R	G	-1.8337143860383995	-11.4203004	0.3467741935483871	-1.6109095702605638	3.241147696770309	False	-1.8542644505038	-1.8307610661715583	16089.5	0.0234490034856173	False
2849	368	H	E	-1.8338993853550665	-13.552807800000002	0.1684782608695652	-1.2522942101366985	1.8275305252264682	False	-1.853218947482496	-1.6532271805597298	15176.5	0.0172	False
2850	531	A	T	-1.834482961989164	-7.5762939399999985			-1.3696863972646784	False	-1.8365269933509576	-2.306405744764374	13177.0	0.015859509937464	False
2851	19	T	G	-1.8347285225717835	-11.309387	0.204225352112676	-1.1833966534710454	-1.535496982555839	False	-1.8352541564302196	-1.6238784199034828	12850.0	0.0171999999999999	False
2852	31	D	I	-1.8347296836391809	-12.9570435	0.3374233128834356	-1.4024171603901323	2.3015543801203995	False	-1.854813433039278	-1.7659774786165598	9709.5	0.0171999999999999	False
2853	189	V	K	-1.8348624709736383	-10.27771	0.0	-1.6644239201343476	2.6515989490684047	False	-1.8552708508961449	-2.433302143695427	20642.0	0.0172	False
2854	375	S	F	-1.8349745060664528	-12.843420400000005	0.5692307692307692	-1.005819895465806	-0.5590568691745611	False	-1.8435591561358105	-1.7062160034261855	19472.0	0.016976775765892	False
2855	377	Y	R	-1.835407120356109	-14.0947632	0.4369369369369369	-1.2411799461443755	2.983220119650725	False	-1.8559535204374795	-1.9704889522867024	16768.0	0.0169767403703978	False
2856	549	I	V	-1.8356081055193825	-6.13327644			-1.8118479580411064	False	-1.8334712968091669	-2.0282243434434153	13714.5	0.0309596686223627	False
2857	354	E	Y	-1.8356342107184869	-13.2607422	0.865979381443299	-1.1887828966162548	0.8092591124999562	False	-1.851873411747056	-1.9036864163346223	7738.0	0.0172	False
2858	520	K	Q	-1.835929734896508	-10.4286012			0.38552095008921294	False	-1.850248065886144	-1.9282671840453758	17342.5	0.0219031689093213	False
2859	228	P	R	-1.8360780367210725	-9.7539064	0.1397058823529411	-1.6989839695028082	2.8174095343595646	False	-1.856575023356112	-2.8990823187811103	16566.5	0.0153143526985027	False
2860	139	S	E	-1.836315911610807	-12.1127686	0.1076923076923077	-1.3451962704733942	0.2934039582607904	False	-1.8501641292474267	-1.8662387999722958	17462.0	0.0156866905985823	False
2861	473	A	V	-1.8365156729861647	-10.767944	0.0943396226415094	-1.2588039702307687	-1.6276139743842613	False	-1.836171967551245	-2.3041316115433634	10467.0	0.0252122463948704	False
2862	283	T	M	-1.836739600504326	-6.21726082	0.5704225352112676	-1.5715032922424177	-1.351262998898994	False	-1.8389486274744613	-2.048396958322061	20679.0	0.0201434338098957	False
2863	151	S	D	-1.836753633359853	-10.0230712	0.0377358490566037	-1.5632478687216982	0.4776379419176352	False	-1.8515231519673139	-2.1020056199550616	9856.5	0.0172	False
2864	526	V	E	-1.8373851237314844	-11.581408800000002			1.7672758275155491	False	-1.8565788948527728	-1.8719017569108305	10451.5	0.0234303465946896	False
2865	20	I	S	-1.837510594783739	-10.777368400000002	0.1502608242044861	-1.4361127551764574	-0.3379760887863471	False	-1.8476197556190312	-2.1153230481944143	14837.5	0.0172	False
2866	224	R	Q	-1.8375285183838743	-5.909289599999999	0.3991935483870967	-1.7691694727573315	1.6751588356871272	False	-1.8565169310460856	-2.026250707047625	22005.5	0.0191024311970774	False
2867	341	Q	L	-1.838051292350152	-12.076147599999999	0.8869047619047619	-1.3271999530520326	0.0857620736243959	False	-1.8507698399935035	-1.900391622106609	21099.0	0.017005168815775	False
2868	57	K	F	-1.838085455332072	-14.095251600000001	0.3853658536585366	-1.2246086505410303	2.780562737628196	False	-1.8585662086089785	-1.4484110434921869	5513.0	0.015046438477523	False
2869	388	I	R	-1.8383534632796676	-13.5644532	0.3254437869822485	-1.4253069934926572	4.291281403614324	False	-1.8581456404770482	-2.136169163560736	7892.5	0.0172	False
2870	130	R	Q	-1.8384893669656448	-12.430786	0.2741935483870967	-1.4315208251403464	1.6751588356871272	False	-1.8574777796278563	-1.6197519567965477	19932.5	0.0172	False
2871	503	P	Y	-1.8387079249104297	-11.4106446	0.6691176470588235	-1.0272368859716334	-1.996081941697951	False	-1.8347067239128567	-1.5314295220028449	13231.0	0.02562	False
2872	511	L	D	-1.839040046178948	-11.6970945			1.9330864128067096	False	-1.8585639793509772	-2.160890352174563	7517.0	0.0149265229433117	False
2873	340	I	Y	-1.8393796150398882	-12.915832400000001	1.0	-0.8382688864231468	-0.8538312430255128	False	-1.8457577236238942	-1.3871564486073915	20300.5	0.0168565993419481	False
2874	54	H	Q	-1.8396787250052191	-11.222106900000002	0.4076086956521739	-1.4432871884191971	0.1644401697009989	False	-1.8528367739177969	-1.952702856653664	15399.0	0.0108842990003193	False
2875	473	A	E	-1.8397944202815288	-13.236669899999999	0.0943396226415094	-1.2588039702307687	1.2329972749106992	False	-1.8575692380983295	-2.3041316115433634	7844.5	0.0172	False
2876	522	E	I	-1.8398614065149441	-11.813427800000001			2.1173203964635547	False	-1.859694448203744	-1.8919635311941851	17539.0	0.0159516234206985	False
2877	418	K	I	-1.839998130918612	-8.09598392	0.3024390243902439	-1.7708953241275394	3.0016435180164107	False	-1.8605476885758527	-2.2683506365362	16487.5	0.0171999999999999	False
2878	227	T	V	-1.8401481838691824	-7.4281372	0.5352112676056338	-1.5845674952060482	-0.8354078446598283	False	-1.8466700012504604	-2.070590733346939	19119.0	0.0196685856327055	False
2879	510	K	P	-1.840537596745029	-11.4374025			1.5277716487616508	False	-1.859163980081317	-1.6487670506813423	14992.0	0.0171999999999999	False
2880	54	H	T	-1.8412605030961795	-11.1103514	0.4076086956521739	-1.4432871884191971	0.0354763811412076	False	-1.8536907998343917	-1.952702856653664	11655.5	0.0122201818600856	False
2881	377	Y	T	-1.8416235982969875	-10.7046264	0.4369369369369369	-1.2411799461443755	-1.793424559675422	False	-1.8396693341982282	-1.9704889522867024	12985.0	0.0169767403703978	False
2882	7	V	E	-1.842164429989706				1.7672758275155491	False	-1.861358201110994	-2.154988484486219	7360.5	0.01500979713557	False
2883	13	V	E	-1.842164429989706				1.7672758275155491	False	-1.861358201110994	-2.154988484486219	13119.5	0.0171999999999999	False
2884	536	V	D	-1.8421767823574624	-11.7266114			1.9515098111723943	False	-1.861734325192782	-2.1996344856169685	9003.0	0.02988	False
2885	212	N	W	-1.8421914503448635	-12.331017999999998	0.9108280254777071	-1.2293260497266234	-0.3011292920549782	False	-1.8525438091913309	-1.4573820528582189	18210.0	0.0159933886182942	False
2886	40	N	Y	-1.8422551078013607	-11.435973999999998	0.6751592356687898	-1.2827970505671873	-0.9459482348539352	False	-1.8479031251791984	-1.8898115448877453	17344.0	0.0171999999999999	False
2887	486	K	P	-1.8426840011652412	-14.427770999999998	0.5951219512195122	-0.8406816998131205	1.5277716487616508	False	-1.8613103845015289	-1.5211681813318314	10067.0	0.0172	False
2888	512	N	T	-1.8429581171290608	-7.83614494			-1.314416202167625	False	-1.845494891978996	-2.1377626488243164	17113.0	0.0167509480085931	False
2889	549	I	L	-1.8434391997396296	-6.3735596			-1.793424559675422	False	-1.84148493564087	-2.0282243434434153	12650.0	0.0175993998242711	False
2890	523	S	R	-1.843558333081476	-12.0296508			2.46736496541156	False	-1.8638198898447265	-1.978568967660984	15165.0	0.0151886712191387	False
2891	277	F	S	-1.8437053734051587		1.0	-1.3164779219990563	-0.5590568691745611	False	-1.8522900234745163	-1.8206045512393496	23957.0	0.0112139665524233	False
2892	111	D	K	-1.8437897237463143	-7.163281240000001	0.6012269938650306	-1.7654054584442156	2.1223048990774203	False	-1.8636303057661885	-2.10106512764992	23088.5	0.014476988847088002	False
2893	204	Q	H	-1.8440414631725053	-10.121569599999999	0.005050505050505001	-1.537273183264568	0.1644401697009989	False	-1.8571995120850835	-2.4458431413204367	22423.0	0.012066664105184	False
2894	180	S	Q	-1.8441885101030109	-10.2913942	0.3538461538461538	-1.3647846102782453	-1.3696863972646791	False	-1.8462325414648049	-1.865833334164898	14760.5	0.0186599681280466	False
2895	5	L	E	-1.8442188432002544				1.7488524291498648	False	-1.863372811466002	-2.156967011180271	4607.0	0.0172	False
2896	9	L	E	-1.8442188432002544				1.7488524291498648	False	-1.863372811466002	-2.156967011180271	8483.5	0.0172	False
2897	8	L	E	-1.8442188432002544				1.7488524291498648	False	-1.863372811466002	-2.156967011180271	4260.0	0.0172	False
2898	6	L	E	-1.8442188432002544				1.7488524291498648	False	-1.863372811466002	-2.156967011180271	11291.5	0.0172	False
2899	257	I	P	-1.8445237342806908	-8.6240968	0.1005917159763313	-1.5525821482587396	-0.6880206577343524	False	-1.8521674178095429	-1.7523624260296984	19719.0	0.0172	False
2900	520	K	D	-1.845404059553612	-11.847693			2.1223048990774203	False	-1.8652446415734856	-1.9282671840453758	18392.0	0.0239146080215556	False
2901	498	G	K	-1.845551242637444	-13.474695	0.36904761904761896	-1.2933912659737241	1.9515098111723943	False	-1.8651087854727637	-2.278019589497562	12884.0	0.0172	False
2902	56	G	S	-1.8462106165730647	-10.36239	0.4285714285714285	-1.3564271211201602	-1.388109795630363	False	-1.848088906073284	-2.0368386385263686	16686.0	0.0105805633917474	False
2903	2	K	C	-1.8462805492367464				1.7304290307841803	False	-1.8653940825052897	-1.8730150880037508	8375.5	0.0141114486432543	False
2904	4	K	C	-1.8462805492367464				1.7304290307841803	False	-1.8653940825052897	-1.8730150880037508	7649.5	0.0172	False
2905	514	E	P	-1.8465963803911	-10.758496000000001			0.6434485272087958	False	-1.8621307608521311	-1.7748520656541706	17420.5	0.0172	False
2906	556	N	K	-1.8468808455040235	-10.6009398			0.4776379419176355	True	-1.4864024451777085	-2.4330606235097627	9056.5	0.0153897546392604	False
2907	522	E	D	-1.847155833774876	-5.6489624			-1.9776585433322664	False	-1.8433442334488317	-1.8919635311941851	26677.0	0.017491224372088002	False
2908	475	E	K	-1.8471684353802789	-12.9657106	0.2886597938144329	-1.4101246001780805	2.306538882734265	False	-1.8672581800713648	-2.2318808105878376	9646.0	0.0305581400574689	False
2909	512	N	E	-1.8474252030871268	-9.662085000000001			-0.3329915861724819	False	-1.857567444798213	-2.1377626488243164	16115.5	0.0219	False
2910	253	G	L	-1.8476602445411483	-11.0364136	0.6666666666666666	-1.2571509287042095	-1.4802267874587849	False	-1.8486986725332808	-1.7438954808079832	20287.0	0.3082098744168243	True
2911	494	S	G	-1.8477613882063413	-11.611254800000001	0.1538461538461538	-1.1708686874626986	-1.388109795630363	False	-1.8496396777065605	-1.9925619727943389	13694.0	0.0136217376982304	False
2912	181	Y	R	-1.8479605673650032	-12.8763306	0.1531531531531531	-1.463518089678998	2.983220119650725	False	-1.8685069674463728	-2.20670902664416	22347.0	0.0172	False
2913	293	T	V	-1.849313582604996	-8.5974366	0.0915492957746478	-1.5434071531579532	-0.8354078446598283	False	-1.8558353999862744	-2.174150485807579	16823.0	0.0169768087042098	False
2914	525	G	H	-1.8497574461942088	-10.797204800000001			0.6618719255744803	False	-1.865373088071289	-1.9773927392326471	15558.0	0.0171999999999999	False
2915	139	S	N	-1.850132859738675	-10.396508800000001	0.1076923076923077	-1.3451962704733942	-1.4618033890931008	False	-1.851340742933331	-1.8662387999722958	9635.5	0.0257167765792163	False
2916	508	E	P	-1.8501399274532748	-10.782727000000001			0.6434485272087958	False	-1.8656743079143063	-2.1401755501589417	17106.5	0.0159084386261499	False
2917	4	K	Y	-1.8504258828493396				1.6935822340528115	False	-1.8694566405798472	-1.8730150880037508	8194.0	0.018009255704538003	False
2918	10	Y	K	-1.8504258828493396				1.6935822340528115	False	-1.8694566405798472	-2.2104865011070967	19274.0	0.0150097715174365	False
2919	2	K	Y	-1.8504258828493396				1.6935822340528115	False	-1.8694566405798472	-1.8730150880037508	12148.0	0.1458799086815038	True
2920	533	Y	K	-1.8504258828493396				1.6935822340528115	False	-1.8694566405798472	-2.2104865011070967	11227.0	0.0172	False
2921	52	D	M	-1.8505063933175596	-12.980835199999998	0.5644171779141104	-1.3394367878516409	1.4356546569332287	False	-1.8688851727754272	-1.5012684089716108	16983.5	0.0171999999999999	False
2922	179	N	W	-1.8506892461983482	-11.6300414	0.2738853503184713	-1.3534469791122827	-0.3011292920549782	False	-1.8610416050448155	-1.487571795055043	22548.0	0.0171999999999999	False
2923	104	N	M	-1.8508726833920583	-10.522302300000002	0.197452229299363	-1.4508631654417303	-0.5037866740775074	False	-1.8598489574954329	-1.8419508434114575	15377.5	0.014440357054776	False
2924	18	D	S	-1.851003759141587	-13.570764200000005	0.2024539877300613	-1.0399174014957941	0.4776379419176352	False	-1.865773277749048	-1.7077029368556391	9589.5	0.0172	False
2925	358	T	L	-1.8511157053634968	-12.2622804	0.5704225352112676	-1.1450826351134544	-0.8538312430255128	False	-1.8574938139475023	-1.736405135100576	11432.5	0.0204782396170461	False
2926	523	S	K	-1.8512375559121852	-11.244164999999999			1.1777270798136459	False	-1.8688332592326908	-1.978568967660984	14954.0	0.0249	False
2927	257	I	L	-1.8513134498462331	-5.48767084	0.1005917159763313	-1.5525821482587396	-1.793424559675422	False	-1.8493591857474736	-1.7523624260296984	16686.0	0.0140496573426112	False
2928	304	S	T	-1.8513647340096575	-5.5988891800000005	0.3	-1.5277740556988817	-2.014505340063636	False	-1.8471732360985105	-2.1199934144926824	21207.0	0.0165556498481392	False
2929	134	F	K	-1.8517183839289608	-11.9389284	0.0203045685279187	-1.5566339640451567	2.780562737628196	False	-1.8721991372058668	-2.314848810942754	9553.0	0.0171999999999999	False
2930	520	K	I	-1.851732199492059	-12.334777800000001			3.0016435180164107	False	-1.8722817571493	-1.9282671840453758	15833.0	0.0120730504282617	False
2931	512	N	R	-1.8517800935952755	-11.6656614			1.7672758275155491	False	-1.8709738647165637	-2.1377626488243164	13318.5	0.0201242402985667	False
2932	232	A	W	-1.8518347904422563	-10.3377442	0.5257731958762887	-1.2741351601749376	-1.9408117466008976	False	-1.8484002957501382	-1.3574849278191143	12521.5	0.0121062399999045	False
2933	545	S	I	-1.8519431582256691	-9.6941285			-0.3379760887863471	False	-1.862052319060962	-2.1674095650966447	9884.0	0.0172	False
2934	467	S	Q	-1.8519625667104036	-9.9918822	0.4769230769230769	-1.3987364534405835	-1.3696863972646791	False	-1.8540065980721976	-1.6293978478556583	14042.5	0.0179260532342794	False
2935	378	A	P	-1.8519805037454973	-11.0644898	0.2169811320754717	-1.2394927664573143	-1.5723437792872077	False	-1.8521605974946669	-2.3522295711591203	17746.5	0.0172	False
2936	126	S	A	-1.8523710169558203	-9.3787355	0.3307692307692307	-1.4632834577314393	-1.2222992103392023	False	-1.8557140240691952	-2.0029111601159593	18062.5	0.0152925568868334	False
2937	470	K	H	-1.8528933390708864	-12.053112800000001	0.4780487804878048	-1.1935852084833012	-0.8722546413911971	False	-1.859126968247334	-1.2813485304471908	14020.0	0.0205350669381861	False
2938	368	H	V	-1.8530720310933464	-13.398511	0.1684782608695652	-1.2522942101366985	1.3619610634704906	False	-1.8712406961617405	-1.6532271805597298	19276.0	0.0172	False
2939	130	R	C	-1.8530783035490916	-13.1560182	0.2741935483870967	-1.4315208251403464	3.0200669163820946	False	-1.8736305622765723	-1.6197519567965477	15595.5	0.0172	False
2940	515	K	W	-1.8537596018498117	-12.0162476			2.338401176851769	False	-1.8738867073844712	-1.7239227878299561	17505.0	0.014107112617304	False
2941	534	S	A	-1.853773265126054	-8.19040524			-1.2222992103392023	False	-1.8571162722394283	-2.6135781857519604	20014.0	0.0249	False
2942	220	S	K	-1.8539723716666192	-10.3447386	0.3307692307692307	-1.596644320912045	1.1777270798136459	False	-1.8715680749871244	-2.3768101271310207	14717.5	0.0354579326320062	False
2943	381	Q	V	-1.8548050560668048	-13.0755494	0.6262626262626263	-1.1358282867587737	0.1041854719900804	False	-1.8676277752544088	-1.5927833225753232	16071.0	0.0141802488544692	False
2944	20	I	K	-1.8550023842998635	-13.124645800000001	0.1502608242044861	-1.4361127551764574	3.0016435180164107	False	-1.8755519419571045	-2.1153230481944143	9101.5	0.019008698031612	False
2945	368	H	F	-1.8550590083273173	-13.476464800000002	0.1684782608695652	-1.2522942101366985	1.490924852030282	False	-1.8735883408517096	-1.6532271805597298	22213.5	0.019368549503676002	False
2946	318	E	S	-1.8551126730412244	-11.721655199999999	0.3608247422680412	-1.410952642371268	0.2934039582607904	False	-1.8689608906778443	-1.80348593072208	14682.0	0.0225184911225653	False
2947	489	N	L	-1.8552609231507031	-13.285449200000002	0.3057324840764331	-1.034054488808967	-0.0063549182040265	False	-1.8674470533100995	-1.6736407763190642	11784.0	0.0172	False
2948	522	E	V	-1.8553404727635736	-11.686315800000001			1.7672758275155491	False	-1.8745342438848616	-1.8919635311941851	14591.0	0.0159148729453784	False
2949	380	D	A	-1.8553547934385908	-11.856884599999999	0.1104294478527607	-1.4891502721688437	1.4172312585675442	False	-1.8736820530644056	-2.343127330254604	10778.5	0.0169766879771766	False
2950	492	M	L	-1.8554475429278097	-10.482409800000001	0.296200840015273	-1.3080782162642626	-1.66446077111563	False	-1.854750994982368	-2.176587243186627	13729.5	0.0176674830645292	False
2951	515	K	Y	-1.8556670959471184	-11.6401854			1.6935822340528115	False	-1.874697853677626	-1.7239227878299561	21725.0	0.0198795076938585	False
2952	168	T	G	-1.8559471140060475	-10.265978999999998	0.1126760563380281	-1.3528425968560307	-1.535496982555839	False	-1.8564727478644831	-1.8027297696423183	15255.0	0.012482697464366001	False
2953	229	E	R	-1.8562307574062704	-10.631762599999998	0.3041237113402061	-1.686634820054818	3.5961767683321795	False	-1.8766525164558003	-2.2622802097280155	10900.0	0.0158890406413223	False
2954	207	L	D	-1.856696182765829	-13.041906699999998	0.2865853658536585	-1.3778627745528382	1.9330864128067096	False	-1.8762201159378589	-1.9701408133290423	10785.0	0.0172	False
2955	16	D	W	-1.8568558640945887	-11.610437			1.6383120389557582	False	-1.8757576608002928	-1.5447005797616076	9969.5	0.0172	False
2956	251	E	L	-1.8574861771568203	-10.595691	0.2536585365853658	-1.613756072666254	1.7488524291498648	False	-1.876640145422568	-1.8209753629171823	16950.5	0.022145403798933996	False
2957	229	E	V	-1.8575189278073467	-9.269470199999999	0.3041237113402061	-1.686634820054818	1.7672758275155491	False	-1.8767126989286351	-2.2622802097280155	15968.5	0.0196035226269276	False
2958	388	I	N	-1.8575358717810493	-11.6696534	0.3254437869822485	-1.4253069934926572	0.3621130491096634	False	-1.8717365403404909	-2.136169163560736	10176.5	0.0172	False
2959	502	Y	M	-1.857624401914056	-12.234131	0.7792792792792793	-0.8270448413073518	-1.7197309662126836	False	-1.85639315445398	-1.8870431799852527	18807.5	0.0172	False
2960	541	V	T	-1.8581532615302858	-8.991601800000002			-0.8354078446598283	False	-1.864675078911564	-2.1860707349877373	12186.0	0.0327918338934731	False
2961	92	S	A	-1.858168003196944	-11.4271118	0.5769230769230769	-1.2522164052351437	-1.2222992103392023	False	-1.861511010310319	-1.927552348586593	21741.0	0.013350209460278999	False
2962	40	N	Q	-1.8582036135917448	-10.1238404	0.6751592356687898	-1.2827970505671873	-2.069775535160689	False	-1.8534370652113648	-1.8898115448877453	9290.0	0.0153079419617016	False
2963	27	N	T	-1.858319181309268	-10.122997999999999	0.1783439490445859	-1.3986183316807768	-1.314416202167625	False	-1.8608559561592029	-2.145798350023911	8064.0	0.01764	False
2964	19	T	S	-1.8586675494802245	-10.874096500000002	0.204225352112676	-1.1833966534710454	-2.014505340063636	False	-1.8544760515690768	-1.6238784199034828	12204.5	0.0138510041365655	False
2965	272	A	S	-1.8588936249628407	-8.418872200000001	0.019809335149189	-1.5207786269091332	-1.2222992103392023	False	-1.862236632076216	-2.031635088577218	18639.0	0.0127255287878509	False
2966	259	E	I	-1.859211189207544	-11.9655762	0.1030927835051546	-1.5241128290773784	2.1173203964635547	False	-1.8790442308963435	-2.0712367251172155	16412.0	0.0172	False
2967	327	K	H	-1.8593074603034183	-10.102185100000002	0.4097560975609756	-1.4527051339693158	-0.8722546413911971	False	-1.8655410894798656	-1.7098864136298706	18166.5	0.0172	False
2968	311	I	R	-1.8594961142636228	-12.092236199999999	0.1124260355029585	-1.6038213021628693	4.291281403614324	False	-1.8792882914610036	-2.177035157683603	12109.0	0.0169771426033766	False
2969	188	E	R	-1.8600242607821311	-12.2165038	0.2938144329896907	-1.5692324229150778	3.5961767683321795	False	-1.8804460198316608	-2.053297666052258	22435.0	0.0137005317249317	False
2970	153	S	V	-1.8601451645982559	-12.303881999999998	0.3846153846153846	-1.1832457187762664	-0.6880206577343524	False	-1.867788848127108	-1.5523717036725029	23502.5	0.2637084375381663	True
2971	543	L	T	-1.8602039162153847	-8.9805664			-0.8538312430255128	False	-1.8665820247993907	-2.082982363199801	9763.5	0.0154619100673262	False
2972	55	N	S	-1.8602300061253323	-9.815564	0.3821656050955414	-1.407753528506999	-1.4618033890931008	False	-1.8614378893199883	-1.9759466885834835	13790.5	0.0179820271839834	False
2973	392	T	E	-1.860588066474636	-11.871814	0.4788732394366197	-1.4110158750585469	0.4407911451862664	False	-1.875179373240228	-2.0780594991881767	7821.5	0.0171999999999999	False
2974	230	I	T	-1.8608498761389618	-9.946216	0.2662721893491124	-1.503529344307509	-0.48536327571182303	False	-1.869955137091988	-2.349221039699589	19047.0	0.024844647686819998	False
2975	25	H	M	-1.8614679598140889	-11.8296142	0.0978260869565217	-1.4526466278317247	0.8461059092313251	False	-1.8778557310500068	-1.862009825581096	10441.5	0.0172	False
2976	472	N	S	-1.8621048727418268	-11.966101199999999	0.1719745222929936	-1.0806412226509343	-1.4618033890931008	False	-1.8633127559364828	-2.2594664769536443	12807.0	0.0209001203269697	False
2977	286	A	L	-1.8622580093324208	-8.92636716	0.1886792452830188	-1.450003034404214	-1.6460373727499458	False	-1.8617382459985297	-1.8264497971824245	18969.0	0.0187729325081136	False
2978	541	V	K	-1.86243263820984	-12.2257204			2.6515989490684047	False	-1.8828410181323472	-2.1860707349877373	5825.5	0.0172	False
2979	519	V	I	-1.8624520635576916	-6.675866719999998			-1.8118479580411064	False	-1.8603152548474764	-2.3584816604053165	14138.5	0.0208813392657147	False
2980	563	I	V	-1.8626159635185215	-6.678930679999999			-1.8118479580411064	False	-1.8604791548083064	-2.2933290300525897	12874.0	0.0289493874041954	False
2981	97	V	K	-1.8626785044896013	-10.4138915	0.0211267605633802	-1.6685233599588731	2.6515989490684047	False	-1.8830868844121085	-2.304731224896916	17155.0	0.0172	False
2982	482	E	L	-1.862787755145047	-14.2824584	0.3969072164948453	-1.0490598627804621	1.7488524291498648	False	-1.8819417234107938	-1.8892083264152917	7249.0	0.0100727213095993	False
2983	517	D	T	-1.862898460924716	-10.852136400000001			0.6250251288431113	False	-1.878350838580641	-1.8555873208109095	5307.0	0.0231730739414356	False
2984	253	G	Q	-1.862975122857546	-12.045556800000002	0.6666666666666666	-1.2571509287042095	-0.59590366590593	False	-1.8712948057805208	-1.7438954808079832	22474.0	0.0794503130488858	True
2985	358	T	G	-1.8632352547031688	-11.655749600000002	0.5704225352112676	-1.1450826351134544	-1.535496982555839	False	-1.8637608885616048	-1.736405135100576	11416.0	0.0172	False
2986	553	M	K	-1.8633696003088795	-11.955884			2.1357437948292395	False	-1.8832302994432275	-2.4675429817885117	4869.0	0.0171999999999999	False
2987	101	N	M	-1.8635117156662977	-12.564978199999999	0.7579617834394905	-1.1615332450159923	-0.5037866740775074	False	-1.872487989769672	-1.4401194830536888	19076.0	0.0172	False
2988	54	H	P	-1.8635124945015225	-11.435473599999998	0.4076086956521739	-1.4432871884191971	0.238133763163737	False	-1.8770695116868024	-1.952702856653664	11771.0	0.0156038509188768	False
2989	415	N	H	-1.8636349532609982	-4.452575619999998	0.5512195121951221	-1.7168998865460374	0.0723231778725767	False	-1.876277027680305	-2.202246500815105	23141.0	0.0182202922259365	False
2990	149	T	S	-1.863996680607008	-5.28105468	0.0633802816901408	-1.5407777361515749	-2.014505340063636	False	-1.8598051826958604	-2.349214836850344	21320.0	0.0042213619479761	False
2991	231	A	E	-1.8649592793603456	-9.3150146	0.0471698113207547	-1.661087531868738	1.2329972749106992	False	-1.882734097177147	-2.326216827487434	13600.5	0.0172	False
2992	20	I	R	-1.8650059618174069	-13.609533800000001	0.1502608242044861	-1.4361127551764574	4.291281403614324	False	-1.8847981390147877	-2.1153230481944143	15843.5	0.0133890426018219	False
2993	541	V	I	-1.8652011022197827	-6.7269042799999985			-1.8118479580411064	False	-1.863064293509568	-2.1860707349877373	13439.0	0.0101518300912304	False
2994	523	S	A	-1.8654028377600909	-8.3313477			-1.2222992103392023	False	-1.8687458448734655	-1.978568967660984	16109.0	0.0305185397541678	False
2995	381	Q	D	-1.8654712606687347	-12.818444900000001	0.6262626262626263	-1.1358282867587737	-0.3145681878067974	False	-1.8757352797876568	-1.5927833225753232	8961.0	0.0171999999999999	False
2996	268	W	G	-1.8655041109802983	-8.8206544	0.1117021276595744	-1.4429898062982711	-1.7750011613097372	False	-1.8637316768760817	-1.7239838474796136	19580.5	0.0346791894136453	False
2997	68	Q	N	-1.8659265771411648	-9.153540099999999	0.4292929292929293	-1.3816185455140877	-2.069775535160689	False	-1.8611600287607848	-1.7863103714978632	19972.5	0.0150312354037879	False
2998	482	E	I	-1.8660079474446092	-14.457568400000001	0.3969072164948453	-1.0490598627804621	2.1173203964635547	False	-1.8858409891334087	-1.8892083264152917	9012.5	0.0121380056110322	False
2999	483	F	I	-1.8661076599016262	-10.1068727	0.015228426395939	-1.3146581642095634	-1.9408117466008976	False	-1.8626731652095077	-2.310884837582536	9884.5	0.0190642587646068	False
3000	54	H	V	-1.8665818811435817	-12.292053200000002	0.4076086956521739	-1.4432871884191971	1.3619610634704906	False	-1.8847505462119756	-1.952702856653664	16148.0	0.0225999592784876	False
3001	523	S	F	-1.8668956720518544	-9.5126463			-0.5590568691745611	False	-1.8754803221212124	-1.978568967660984	17471.0	0.020640000000000002	False
3002	188	E	P	-1.86705190133874	-10.3414184	0.2938144329896907	-1.5692324229150778	0.6434485272087958	False	-1.8825862817997716	-2.053297666052258	18736.5	0.0165413448316736	False
3003	292	N	Q	-1.8679008756411282	-10.930322300000002	0.6496815286624203	-1.1706691124089634	-2.069775535160689	False	-1.8631343272607481	-1.3951386977900444	17282.5	0.0172	False
3004	277	F	T	-1.8681312839943227		1.0	-1.3164779219990563	-0.7064440561000368	False	-1.875637441815647	-1.8206045512393496	18145.5	0.0160069032702588	False
3005	128	L	E	-1.8683131273697369	-10.931604199999999	0.0203045685279187	-1.5957179611437138	1.7488524291498648	False	-1.8874670956354842	-1.9888734318842276	11229.5	0.0172	False
3006	111	D	Y	-1.8685675733201657	-4.76257324	0.6012269938650306	-1.7654054584442156	0.9934930961568008	False	-1.8855207001573848	-2.10106512764992	23004.0	0.0119537235363636	False
3007	504	K	M	-1.8688205863261356	-11.9860108			2.1357437948292395	False	-1.8886812854604835	-1.8246148281480423	14085.5	0.0147577598897068	False
3008	324	R	K	-1.8690424356547075	-2.6805297800000005	0.4233870967741935	-1.6717094040023537	-0.8722546413911973	False	-1.8752760648311548	-1.9815148700838507	17503.5	0.020152784428146997	False
3009	2	K	P	-1.8694436618153032				1.5277716487616508	False	-1.8880700451515908	-1.8730150880037508	8362.0	0.0178453248864052	False
3010	4	K	P	-1.8694436618153032				1.5277716487616508	False	-1.8880700451515908	-1.8730150880037508	15551.5	0.0143509527043907	False
3011	100	P	V	-1.8695125338957042	-11.158899000000002	0.5808823529411765	-1.332059363559768	-1.0380652266823576	False	-1.8744112739388268	-1.6973519201056029	19018.5	0.0218995026069379	False
3012	543	L	V	-1.8695397629927293	-5.37636726			-2.1434691286234258	False	-1.863996842039381	-2.082982363199801	13756.0	0.0121244879327591	False
3013	177	L	E	-1.8696284836158965	-11.984033199999999	0.0609756097560975	-1.5060988111216804	1.7488524291498648	False	-1.888782451881644	-2.0765862674225604	17707.0	0.0172	False
3014	212	N	M	-1.8696956663800863	-12.3047852	0.9108280254777071	-1.2293260497266234	-0.5037866740775074	False	-1.8786719404834609	-1.4573820528582189	22893.5	0.0146999999999999	False
3015	509	S	V	-1.8697924333173572	-9.3447144			-0.6880206577343524	False	-1.8774361168462093	-2.063046189166278	20873.0	0.0118665256255192	False
3016	364	W	R	-1.8701179859876909	-10.889453199999998	0.1233480176211453	-1.6776544255286812	3.628039062449683	False	-1.8905212560007827	-3.1955193852463686	12592.0	0.0188142764119527	False
3017	126	S	N	-1.8701409650627565	-9.1346312	0.3307692307692307	-1.4632834577314393	-1.4618033890931008	False	-1.8713488482574123	-2.0029111601159593	14043.5	0.0209689622899569	False
3018	343	R	G	-1.8702338771739944	-13.945019599999998	0.8869047619047619	-1.3271999530520326	3.241147696770309	False	-1.8907839416393952	-1.9561964009346131	13891.5	0.0250113026560412	False
3019	168	T	Y	-1.8703312166616344	-9.9986816	0.1126760563380281	-1.3528425968560307	-1.793424559675422	False	-1.8683769525628748	-1.8027297696423183	15582.5	0.0161808560541392	False
3020	524	M	H	-1.8705240000526528	-11.0973998			0.8461059092313251	False	-1.8869117712885717	-1.9529841082503725	15625.0	0.0171999999999999	False
3021	230	I	V	-1.8708121972741292	-7.55538324	0.2662721893491124	-1.503529344307509	-1.8118479580411064	False	-1.8686753885639136	-2.349221039699589	17962.0	0.0082732949382394	False
3022	520	K	S	-1.8713289792825751	-11.368457000000001			1.1777270798136459	False	-1.8889246826030808	-1.9282671840453758	22018.5	0.0119917284503526	False
3023	361	I	W	-1.8718935583326297	-12.131714	0.7573964497041421	-1.0306812343505352	-1.4986501858244698	False	-1.8727617921747801	-1.4995947090890591	11736.0	0.036028038875364	False
3024	261	T	H	-1.872207049511591	-10.660241599999999	0.1019108280254777	-1.5022334713395904	0.0354763811412076	False	-1.8846373462498032	-1.880251385563756	15005.5	0.0165529554919461	False
3025	507	E	S	-1.8722261664805997	-10.594848699999998			0.2934039582607904	False	-1.88607438411722	-1.8384477866208688	16134.5	0.014811982896852	False
3026	92	S	G	-1.8724964595772768	-11.3313965	0.5769230769230769	-1.2522164052351437	-1.388109795630363	False	-1.874374749077496	-1.927552348586593	23533.5	0.0295873592007317	False
3027	515	K	S	-1.872710743017008	-11.3769045			1.1777270798136459	False	-1.8903064463375134	-1.7239227878299561	20810.0	0.0304314557110491	False
3028	475	E	D	-1.8729821987433408	-9.0050903	0.2886597938144329	-1.4101246001780805	-1.9776585433322664	False	-1.869170598417297	-2.2318808105878376	12813.0	0.01225	False
3029	530	L	R	-1.8732769008616168	-12.8065675			3.9228134363006335	False	-1.8934593744170416	-2.4094310539847017	7725.0	0.0159116576769475	False
3030	550	S	L	-1.8734229319162703	-9.3498169			-0.7064440561000368	False	-1.8809290897375948	-2.10005365993582	14170.0	0.0192960703079499	False
3031	12	F	H	-1.8737511576414556				1.490924852030282	False	-1.892280490165848	-2.138646782545587	4914.0	0.0172	False
3032	485	H	E	-1.8738208314294087	-14.444872999999998	0.4021739130434782	-1.009213103967496	1.8275305252264682	False	-1.893140393556838	-2.1069685152596582	10019.0	0.0147	False
3033	382	K	N	-1.874038526836843	-13.138574400000001	0.7707317073170732	-1.2118167795753338	0.4776379419176355	False	-1.888808045444304	-1.4395775000909	18883.5	0.0171999999999999	False
3034	15	T	F	-1.8741160034244195	-9.356237599999998			-0.7064440561000368	False	-1.881622161245744	-1.860451480717484	17542.0	0.0171999999999999	False
3035	45	H	Q	-1.87433409401417	-11.213562	0.4130434782608695	-1.4657329750601067	0.1644401697009989	False	-1.887492142926748	-2.209580404124085	20125.5	0.0249636745844033	False
3036	526	V	A	-1.8743451611455093	-7.459436120000001			-1.6276139743842613	False	-1.874001455710589	-1.8719017569108305	14680.0	0.0173213034406008	False
3037	318	E	L	-1.8746894435165904	-12.807739300000001	0.3608247422680412	-1.410952642371268	1.7488524291498648	False	-1.8938434117823373	-1.80348593072208	10918.0	0.0227298831976891	False
3038	491	C	S	-1.8747586607698896	-11.474218800000001	0.1851851851851851	-1.1824133557298675	-1.6091905760185767	False	-1.8745902850885945	-2.407116610870757	8757.0	0.0172	False
3039	86	S	W	-1.874848331332959	-12.1177978	0.6617647058823529	-1.178553712843344	-1.0012184299509888	False	-1.8800490790812976	-1.372661579379732	24160.5	0.0249	False
3040	527	Y	N	-1.8750922094644928	-8.971044899999997			-0.9459482348539352	False	-1.880740226842331	-2.212089771424285	21097.0	0.0180205550503892	False
3041	239	Q	E	-1.8758786247742865	-11.3889648	0.2727272727272727	-1.4085617194483204	-0.2408745943440597	False	-1.8866219793183217	-2.0315138281428595	15730.5	0.0172	False
3042	19	T	A	-1.8760717493439527	-11.737426800000001	0.204225352112676	-1.1833966534710454	-1.3696863972646784	False	-1.8781157807057467	-1.6238784199034828	12897.5	0.0196904287715366	False
3043	187	K	H	-1.8760959401508304	-11.7787475	0.3902439024390244	-1.271463940112575	-0.8722546413911971	False	-1.882329569327278	-1.380207990279709	12846.0	0.0172	False
3044	468	Q	H	-1.8762090309376755	-12.202819599999998	0.1717171717171717	-1.3486278991822382	0.1644401697009989	False	-1.889367079850253	-2.008402149254569	16365.5	0.0248787341079365	False
3045	272	A	I	-1.8767199854655805	-8.50968032	0.019809335149189	-1.5207786269091332	-1.2775694054362559	False	-1.8795815096498307	-2.031635088577218	19046.5	0.0176356148412794	False
3046	99	T	P	-1.8767879457838552	-7.8716307200000015	0.2605633802816901	-1.4773888699629532	-1.9592351449665824	False	-1.8731652481376968	-1.887238554505216	21783.5	0.0161878151734708	False
3047	199	S	N	-1.8767933986767853	-8.01840812	0.1470588235294117	-1.5246188926541653	-1.4618033890931008	False	-1.878001281871441	-1.993618551599386	13970.0	0.0171999999999999	False
3048	276	G	Q	-1.8768197894482457	-10.402148599999999	0.2023809523809523	-1.4677572165513275	-0.59590366590593	False	-1.88513947237122	-1.9080943267133932	13885.5	0.0103432460506348	False
3049	531	A	R	-1.8769027999114265	-12.6345704			3.406958282061469	False	-1.897411195413432	-2.306405744764374	12693.0	0.0172	False
3050	288	M	P	-1.8775229132664308	-10.5857544	0.2180851063829787	-1.3322827446516416	-1.5539203809215234	False	-1.8778761439176102	-1.5796852759655515	18813.0	0.0225727955990971	False
3051	386	N	M	-1.8778260065055064	-10.0121092	0.6178343949044586	-1.5067880456372482	-0.5037866740775074	False	-1.8868022806088809	-1.868396794037914	10036.5	0.0120477192628626	False
3052	88	L	M	-1.877859627027976	-10.1392946	0.3231707317073171	-1.363890216245065	-1.66446077111563	False	-1.8771630790825349	-1.6240758341010426	16495.0	0.0169283288537745	False
3053	128	L	Y	-1.8785995430134104	-6.5345459199999985	0.0203045685279187	-1.5957179611437138	-1.2222992103392023	False	-1.881942550126785	-1.9888734318842276	24087.0	0.0172	False
3054	482	E	D	-1.878619718660808	-11.6030639	0.3969072164948453	-1.0490598627804621	-1.9776585433322664	False	-1.8748081183347642	-1.8892083264152917	10115.5	0.0121174816977217	False
3055	504	K	N	-1.8788409639675696	-10.8220216			0.4776379419176355	False	-1.8936104825750308	-1.8246148281480423	20696.5	0.0137794807993795	False
3056	327	K	I	-1.8788683568928333	-13.114379800000002	0.4097560975609756	-1.4527051339693158	3.0016435180164107	False	-1.8994179145500745	-1.7098864136298706	9713.0	0.0170207728171897	False
3057	133	I	R	-1.8789478135954796	-11.8368654	0.0532544378698224	-1.6340923239225236	4.291281403614324	False	-1.8987399907928602	-2.47100670072899	12788.5	0.03784	False
3058	175	P	T	-1.879742976980185	-11.2636717	0.3161764705882353	-1.1462553497092	-1.9592351449665824	False	-1.8761202793340277	-1.8785727920762632	24194.5	0.0101566476681292	False
3059	83	E	C	-1.8799497587440661	-13.0336548	0.4639175257731959	-1.291663587844723	0.8461059092313251	False	-1.8963375299799845	-1.4038447922120558	16199.5	0.020621805209838	False
3060	487	C	F	-1.8801739119367145	-11.6112547	0.0296296296296296	-1.2630333217051586	-1.1117588201450956	False	-1.8844594772538512	-2.4288164606759883	12792.5	0.0229076640700861	False
3061	1	M	D	-1.8802681900987217				1.4356546569332287	False	-1.8986469695565893	-2.198605717475292	6801.0	0.0171999999999999	False
3062	257	I	A	-1.8804028424893493	-7.80969228	0.1005917159763313	-1.5525821482587396	-1.2775694054362559	False	-1.8832643666735995	-1.7523624260296984	21746.5	0.0075170773747957	False
3063	489	N	M	-1.8806401135577089	-13.039648399999999	0.3057324840764331	-1.034054488808967	-0.5037866740775074	False	-1.8896163876610832	-1.6736407763190642	16221.5	0.0172	False
3064	210	N	C	-1.8806903834938256	-11.7279783	0.3248407643312102	-1.278310197430194	-0.9091014381225662	False	-1.8866327443669941	-1.4546269874882245	11545.5	0.0172	False
3065	489	N	W	-1.8810251773587563	-13.193884200000005	0.3057324840764331	-1.034054488808967	-0.3011292920549782	False	-1.891377536205224	-1.6736407763190642	13350.0	0.0172	False
3066	389	N	A	-1.8811524443179124	-11.7235227	0.5732484076433121	-1.3364892017746042	-0.522210072443192	False	-1.889998954220779	-1.796882533058788	13506.0	0.0171999999999999	False
3067	381	Q	A	-1.8812412724641063	-12.8053469	0.6262626262626263	-1.1358282867587737	-0.4300930806147697	False	-1.8907288287146928	-1.5927833225753232	14287.5	0.0376264608491219	False
3068	517	D	E	-1.8813008740652284	-6.41795662			-1.9776585433322664	False	-1.8774892737391848	-1.8555873208109095	16086.5	0.0127806745831325	False
3069	324	R	P	-1.881437324811148	-10.6046386	0.4233870967741935	-1.6717094040023537	2.8174095343595646	False	-1.9019343114461864	-1.9815148700838507	24457.0	0.0236572691950053	False
3070	239	Q	K	-1.8815299881771288	-11.9648194	0.2727272727272727	-1.4085617194483204	0.38552095008921294	False	-1.8958483191667648	-2.0315138281428595	20268.5	0.0147062166460828	False
3071	381	Q	W	-1.8816247390801772	-12.9764281	0.6262626262626263	-1.1358282867587737	-0.2090123002265557	False	-1.8925714899832893	-1.5927833225753232	10425.5	0.0222681493126815	False
3072	34	D	N	-1.8818745166339204	-9.083557	0.3190184049079754	-1.5868679486896666	-0.2224511959783752	False	-1.892735762216978	-2.243004488450524	13202.0	0.0189498886361463	False
3073	199	S	V	-1.8821176155268309	-9.519458	0.1470588235294117	-1.5246188926541653	-0.6880206577343524	False	-1.889761299055683	-1.993618551599386	20524.5	0.0165574275096452	False
3074	55	N	V	-1.8823541985824657	-11.665918	0.3821656050955414	-1.407753528506999	0.0120684801616584	False	-1.8946483553985491	-1.9759466885834835	13538.5	0.0172	False
3075	20	I	P	-1.8824491695698973	-10.693994199999999	0.1502608242044861	-1.4361127551764574	-0.6880206577343524	False	-1.8900928530987493	-2.1153230481944143	16186.5	0.0172	False
3076	14	A	D	-1.882455448794669				1.4172312585675442	False	-1.900782708420484	-2.1996400657207964	12235.0	0.0067558203878078	False
3077	11	A	D	-1.882455448794669				1.4172312585675442	False	-1.900782708420484	-2.1996400657207964	7011.0	0.0171999999999999	False
3078	3	A	D	-1.882455448794669				1.4172312585675442	False	-1.900782708420484	-2.1996400657207964	8648.5	0.0186441199780696	False
3079	520	K	L	-1.8825516961038196	-12.322729800000001			2.6331755507027204	False	-1.9029477253898173	-1.9282671840453758	16178.5	0.0284348444763612	False
3080	478	N	Y	-1.8826907160081137	-10.3542602	0.3184713375796178	-1.4385231570234294	-0.9459482348539352	False	-1.8883387333859518	-2.2217858857642305	17903.0	0.0249	False
3081	551	F	R	-1.8827948302458597	-12.902062999999998			4.070200623226111	False	-1.9028354241799	-2.3723033710907293	8347.5	0.0158727532571989	False
3082	139	S	H	-1.882951823102465	-12.037890699999998	0.1076923076923077	-1.3451962704733942	-0.1119108057842681	False	-1.8945041119339991	-1.8662387999722958	8825.0	0.0239671833170959	False
3083	51	E	Q	-1.8834715474453505	-9.8375855	0.1443298969072164	-1.5441703643062643	-0.2408745943440597	False	-1.8942149019893861	-2.153806766162633	13256.5	0.0147	False
3084	38	E	Q	-1.8835866282837668	-10.077502599999999	0.4381443298969072	-1.5284907452190144	-0.2408745943440597	False	-1.8943299828278024	-2.1317005298086484	10283.5	0.0122440805296162	False
3085	15	T	N	-1.8837984572651063	-8.35274652			-1.314416202167625	False	-1.8863352321150413	-1.860451480717484	12520.0	0.0171999999999999	False
3086	55	N	M	-1.883870497470064	-11.1851438	0.3821656050955414	-1.407753528506999	-0.5037866740775074	False	-1.8928467715734385	-1.9759466885834835	14218.0	0.0172	False
3087	396	N	D	-1.883969531207533	-11.3828491	0.535031847133758	-1.4167398346725102	-0.2224511959783752	False	-1.8948307767905903	-2.4948399520209743	10113.5	0.0131007788282821	False
3088	128	L	F	-1.8839812658140465	-0.133081048	0.0203045685279187	-1.5957179611437138	-2.014505340063636	False	-1.8797897679028988	-1.9888734318842276	22710.0	0.0197928999481811	False
3089	57	K	C	-1.8840404893403033	-13.8392823	0.3853658536585366	-1.2246086505410303	1.7304290307841803	False	-1.9031540226088464	-1.4484110434921869	9847.5	0.0160513069989908	False
3090	324	R	C	-1.8844459329331047	-10.7497194	0.4233870967741935	-1.6717094040023537	3.0200669163820946	False	-1.9049981916605856	-1.9815148700838507	22398.0	0.0172	False
3091	373	Q	T	-1.8846122003882224	-12.805554199999998	0.5808080808080808	-0.8512071877689923	-1.2222992103392023	False	-1.8879552075015973	-1.8647428790182141	5769.5	0.0169767876544987	False
3092	515	K	D	-1.884727228803698	-12.0655274			2.1223048990774203	False	-1.9045678108235717	-1.7239227878299561	19975.0	0.0130944710099859	False
3093	368	H	W	-1.8853801683364264	-13.369433600000002	0.1684782608695652	-1.2522942101366985	1.0487632912538545	False	-1.9025334843641557	-1.6532271805597298	17641.0	0.0165482144204699	False
3094	255	T	S	-1.8853905180661081	-8.8565916	0.2253521126760563	-1.4234410319960062	-2.014505340063636	False	-1.8811990201549609	-1.884728991053512	17018.5	0.012215550911382	False
3095	404	T	F	-1.8858142677941667	-10.027368200000002	0.4733727810650887	-1.491199431969549	-0.7064440561000368	False	-1.893320425615491	-1.8810449373669305	19591.5	0.0172	False
3096	311	I	V	-1.8858755721488265	-2.5123047	0.1124260355029585	-1.6038213021628693	-1.8118479580411064	False	-1.8837387634386111	-2.177035157683603	21304.0	0.0153880607275173	False
3097	463	E	N	-1.8859719017766223	-8.588171299999999	0.3505154639175257	-1.6031376534751098	-0.3329915861724819	False	-1.8961141434877085	-2.224332040260636	14693.5	0.0172	False
3098	63	G	V	-1.8863268323499331	-11.764233599999999	0.4285714285714285	-1.1690809437287968	-1.4618033890931008	False	-1.8875347155445892	-1.9142491226880851	12709.0	0.0256894091969549	False
3099	283	T	N	-1.886818607360245	-7.25731212	0.5704225352112676	-1.5715032922424177	-1.314416202167625	False	-1.8893553822101798	-2.048396958322061	21574.0	0.0104658586246728	False
3100	376	G	A	-1.8870066860810475	-11.5259398	0.2738095238095238	-1.0806906907212672	-1.996081941697951	False	-1.8830054850834743	-2.3929351326986703	9030.0	0.0167591396615745	False
3101	396	N	I	-1.887283005070712	-11.911706800000001	0.535031847133758	-1.4167398346725102	0.3621130491096634	False	-1.9014836736301528	-2.4948399520209743	6285.5	0.0172	False
3102	253	G	V	-1.88786024531898	-11.3126588	0.6666666666666666	-1.2571509287042095	-1.4618033890931008	False	-1.889068128513636	-1.7438954808079832	20286.5	0.0172	False
3103	327	K	F	-1.8879586044291368	-13.0651245	0.4097560975609756	-1.4527051339693158	2.780562737628196	False	-1.9084393577060437	-1.7098864136298706	6284.5	0.0172	False
3104	141	P	F	-1.887967233636544	-12.836523399999999	0.5735294117647058	-0.9962111480150004	-0.9091014381225664	False	-1.893909594509712	-1.6781685025718287	17878.5	0.0172	False
3105	167	L	I	-1.8879756221985653	-5.7126586800000005	0.0	-1.5667765350468097	-1.793424559675422	False	-1.8860213580998055	-2.282485288542424	15427.5	0.018643098205766997	False
3106	516	I	S	-1.8886641777745317	-9.998315400000001			-0.3379760887863471	False	-1.8987733386098238	-2.150016919437008	20362.5	0.0172	False
3107	100	P	Y	-1.8886796970558333	-10.037402400000001	0.5808823529411765	-1.332059363559768	-1.996081941697951	False	-1.8846784960582603	-1.6973519201056029	18428.0	0.018269925384571	False
3108	327	K	L	-1.8890510007130317	-13.006042400000002	0.4097560975609756	-1.4527051339693158	2.6331755507027204	False	-1.9094470299990292	-1.7098864136298706	17427.5	0.0172	False
3109	13	V	H	-1.8890620968045455				1.3619610634704906	False	-1.90723076187294	-2.154988484486219	21320.0	0.0309766020123088	False
3110	7	V	H	-1.8890620968045455				1.3619610634704906	False	-1.90723076187294	-2.154988484486219	10921.0	0.0171999999999999	False
3111	31	D	Q	-1.8892486494401943	-11.453295800000001	0.3374233128834356	-1.4024171603901323	-0.3145681878067974	False	-1.899512668559117	-1.7659774786165598	9082.5	0.0171999999999999	False
3112	370	Q	W	-1.8892491039443864	-13.378515599999998	0.5757575757575758	-0.9976670228748371	-0.2090123002265557	False	-1.900195854847498	-1.526730953760126	21561.5	0.0169767422448183	False
3113	327	K	V	-1.8896081019915976	-13.0168578	0.4097560975609756	-1.4527051339693158	2.6515989490684047	False	-1.9100164819141048	-1.7098864136298706	9948.5	0.0172	False
3114	329	R	Q	-1.889625646900604	-11.861242800000001	0.2540322580645161	-1.524714641891501	1.6751588356871272	False	-1.9086140595628152	-1.8503386051897932	11484.5	0.0172	False
3115	389	N	F	-1.8896384966011124	-12.3349244	0.5732484076433121	-1.3364892017746042	0.1410322687214494	False	-1.9026672517052463	-1.796882533058788	9816.0	0.0146999999999999	False
3116	236	V	E	-1.8902126316530543	-12.001452600000002	0.2676056338028169	-1.5169209510575612	1.7672758275155491	False	-1.9094064027743425	-2.1099342956397558	18687.0	0.0172	False
3117	51	E	Y	-1.8902727311774072	-11.0003785	0.1443298969072164	-1.5441703643062643	0.8092591124999562	False	-1.9065119322059765	-2.153806766162633	18207.0	0.0172	False
3118	261	T	A	-1.8903172325082036	-8.8398436	0.1019108280254777	-1.5022334713395904	-1.3696863972646784	False	-1.8923612638699976	-1.880251385563756	11605.5	0.0140496822301111	False
3119	17	A	N	-1.8903566924797728	-9.768395899999998			-0.522210072443192	False	-1.8992032023826395	-2.011189231883735	14323.0	0.0172	False
3120	165	L	D	-1.8909738536494696	-12.3895752	0.0365853658536585	-1.4864454752886642	1.9330864128067096	False	-1.9104977868214996	-1.898450772727136	15651.0	0.0172	False
3121	324	R	S	-1.8912438995221716	-10.440503	0.4233870967741935	-1.6717094040023537	2.46736496541156	False	-1.911505456285422	-1.9815148700838507	19263.5	0.0186608241771413	False
3122	8	L	H	-1.8912792999889418				1.3435376651048063	False	-1.9093937484705084	-2.156967011180271	10400.0	0.0172	False
3123	9	L	H	-1.8912792999889418				1.3435376651048063	False	-1.9093937484705084	-2.156967011180271	9338.0	0.0172	False
3124	6	L	H	-1.8912792999889418				1.3435376651048063	False	-1.9093937484705084	-2.156967011180271	6651.0	0.0172	False
3125	5	L	H	-1.8912792999889418				1.3435376651048063	False	-1.9093937484705084	-2.156967011180271	6830.5	0.0147	False
3126	207	L	E	-1.8914554787192244	-13.110437	0.2865853658536585	-1.3778627745528382	1.7488524291498648	False	-1.910609446984972	-1.9701408133290423	12069.5	0.0172	False
3127	327	K	G	-1.8923859884633076	-12.6900146	0.4097560975609756	-1.4527051339693158	1.9515098111723943	False	-1.911943531298627	-1.7098864136298706	15497.5	0.0170207728171897	False
3128	378	A	V	-1.8924704101573997	-11.2558837	0.2169811320754717	-1.2394927664573143	-1.6276139743842613	False	-1.89212670472248	-2.3522295711591203	10886.5	0.0199275071264178	False
3129	388	I	F	-1.8925258596510148	-9.0476074	0.3254437869822485	-1.4253069934926572	-1.9408117466008976	False	-1.8890913649588963	-2.136169163560736	13719.0	0.01225	False
3130	508	E	R	-1.892599710047813	-12.7846559			3.5961767683321795	False	-1.9130214690973428	-2.1401755501589417	13857.0	0.0159084386261499	False
3131	275	R	D	-1.8930787898374528	-11.5974608	0.3266129032258064	-1.6308816180864971	3.4119427846753343	False	-1.913585425976155	-1.8519997860366195	18881.5	0.0172	False
3132	335	R	T	-1.8930919622895588	-10.6312866	0.2298387096774193	-1.6671068398247335	2.614752152337036	False	-1.9134751299406365	-2.4341450116794894	14704.5	0.0172	False
3133	524	M	N	-1.893121876751516	-9.8167482			-0.5037866740775074	False	-1.9020981508548904	-1.9529841082503725	16678.5	0.0252024967496955	False
3134	162	R	H	-1.8933024005003491	-12.280896	0.2298387096774193	-1.3784009866304403	0.4173832442067166	False	-1.907778927285725	-1.3695989037420673	18596.0	0.0161755988967955	False
3135	106	A	R	-1.8933077980233628	-9.167785599999998	0.2958579881656805	-1.7668871408829676	3.406958282061469	False	-1.913816193525368	-2.318140978643235	18101.5	0.0172	False
3136	361	I	F	-1.8934094867441469	-11.7855102	0.7573964497041421	-1.0306812343505352	-1.9408117466008976	False	-1.8899749920520283	-1.4995947090890591	8441.0	0.0169768034972303	False
3137	527	Y	Q	-1.8934487620471363	-9.304174800000002			-0.8538312430255128	False	-1.8998268706311423	-2.212089771424285	17266.0	0.0290509583377274	False
3138	2	K	T	-1.89350401144647				1.325114266739122	False	-1.9115635641564224	-1.8730150880037508	9347.0	0.0240888594047756	False
3139	4	K	T	-1.89350401144647				1.325114266739122	False	-1.9115635641564224	-1.8730150880037508	13794.0	0.0148882947687107	False
3140	400	E	D	-1.8937950101156416	-6.29783934	0.5154639175257731	-1.5381287903518044	-1.9776585433322664	False	-1.8899834097895976	-1.9890525769555232	15866.0	0.0202541567990093	False
3141	526	V	F	-1.8938488143978585	-6.4521484000000004			-2.03292873842932	False	-1.8894663250959345	-1.8719017569108305	18424.0	0.0176151972453664	False
3142	465	V	T	-1.8938731160228024	-9.1760986	0.0140845070422535	-1.5374301989762864	-0.8354078446598283	False	-1.90039493340408	-2.3665122273660364	12956.0	0.0149360529725777	False
3143	507	E	D	-1.8940290927213372	-6.66535646			-1.9776585433322664	False	-1.8902174923952937	-1.8384477866208688	14627.5	0.0651364839171483	True
3144	465	V	I	-1.8942323511861816	-6.9413697	0.0140845070422535	-1.5374301989762864	-1.8118479580411064	False	-1.8920955424759665	-2.3665122273660364	17987.0	0.0157946149192511	False
3145	511	L	H	-1.8948466382551332	-11.6304079			1.3435376651048063	False	-1.9129610867367	-2.160890352174563	15114.0	0.0222039999999999	False
3146	132	E	W	-1.895052241089888	-13.815795800000002	0.4329896907216495	-1.2072934479402857	1.4540780552989132	False	-1.9134818712653898	-1.5308965456778103	11822.0	0.0172	False
3147	259	E	N	-1.8952277915373938	-10.118371699999999	0.1030927835051546	-1.5241128290773784	-0.3329915861724819	False	-1.90537003324848	-2.0712367251172155	20321.0	0.0172	False
3148	18	D	R	-1.8953434933820272	-15.056310999999999	0.2024539877300613	-1.0399174014957941	3.4119427846753343	False	-1.9158501295207293	-1.7077029368556391	7383.0	0.0172	False
3149	251	E	M	-1.89547523258638	-10.450109799999998	0.2536585365853658	-1.613756072666254	1.2514206732763835	False	-1.9133083712727121	-1.8209753629171823	16893.0	0.0247077242473478	False
3150	45	H	D	-1.8960633264152356	-12.635205099999999	0.4130434782608695	-1.4657329750601067	2.011764508883313	False	-1.91572657053638	-2.209580404124085	14568.0	0.0213062696588916	False
3151	47	V	I	-1.8961487834303572	-6.3358765	0.3591549295774648	-1.5551319600961424	-1.8118479580411064	False	-1.8940119747201425	-2.2553628226813167	14184.0	0.0504747615694346	False
3152	524	M	S	-1.8963691507485656	-8.7193602			-1.2038758119735182	False	-1.89987114375089	-1.9529841082503725	19058.0	0.0146645016850167	False
3153	283	T	E	-1.8965990882812207	-10.318273800000002	0.5704225352112676	-1.5715032922424177	0.4407911451862664	False	-1.9111903950468132	-2.048396958322061	22594.5	0.0103435761711498	False
3154	234	P	H	-1.89702912917028	-10.5077149	0.1323529411764706	-1.5437247999027717	0.238133763163737	False	-1.9105861463555602	-2.374408388453972	15901.5	0.0217767484725623	False
3155	550	S	V	-1.8973491503853088	-9.5932251			-0.6880206577343524	False	-1.9049928339141609	-2.10005365993582	11798.5	0.0183340334610862	False
3156	111	D	R	-1.8973594726287633	-9.2477294	0.6012269938650306	-1.7654054584442156	3.4119427846753343	False	-1.917866108767465	-2.10106512764992	22297.0	0.0172	False
3157	100	P	G	-1.8974872985610276	-10.481945800000002	0.5808823529411765	-1.332059363559768	-1.7381543645783681	False	-1.8960763743229303	-1.6973519201056029	17778.0	0.0183107739971496	False
3158	472	N	D	-1.8976729723419756	-13.209509400000002	0.1719745222929936	-1.0806412226509343	-0.2224511959783752	False	-1.9085342179250329	-2.2594664769536443	13394.5	0.0210448558316703	False
3159	188	E	S	-1.8982177860684235	-10.2056638	0.2938144329896907	-1.5692324229150778	0.2934039582607904	False	-1.912066003705044	-2.053297666052258	19556.0	0.0406091721159744	False
3160	34	D	Y	-1.8983065333642088	-10.643481400000002	0.3190184049079754	-1.5868679486896666	0.9934930961568008	False	-1.9152596602014282	-2.243004488450524	13331.0	0.0171999999999999	False
3161	512	N	I	-1.898760752132788	-10.8461915			0.3621130491096634	False	-1.9129614206922287	-2.1377626488243164	16307.5	0.0186962369239998	False
3162	311	I	D	-1.8988403017543285	-11.3889526	0.1124260355029585	-1.6038213021628693	2.3015543801203995	False	-1.9189240511544257	-2.177035157683603	16407.0	0.0172	False
3163	537	A	T	-1.8989789718403296	-8.4130492			-1.3696863972646784	False	-1.901023003202124	-2.365178457667747	11975.0	0.0217573157788652	False
3164	397	S	R	-1.8989832359294128	-9.164575	0.0615384615384615	-1.7373764911948275	2.46736496541156	False	-1.919244792692664	-2.508717179001433	10670.5	0.0147	False
3165	555	S	F	-1.8994529843451988	-9.7941774			-0.5590568691745611	False	-1.9080376344145569	-2.3483940370053524	10672.0	0.0140468748593177	False
3166	138	S	Y	-1.8995152200765608	-12.203723199999999	0.7230769230769231	-1.0030534844905812	-1.6460373727499458	False	-1.8989954567426697	-1.3553423959452453	14040.0	0.0157185197178181	False
3167	126	S	I	-1.8999520217845716	-10.907434	0.3307692307692307	-1.4632834577314393	-0.3379760887863471	False	-1.9100611826198641	-2.0029111601159593	20574.5	0.0143677003687824	False
3168	528	Q	L	-1.900059726251864	-10.5761231			0.0857620736243959	False	-1.9127782738952157	-2.0007131552855824	13723.0	0.0149414423659692	False
3169	251	E	S	-1.900205270443112	-9.454675300000002	0.2536585365853658	-1.613756072666254	0.2934039582607904	False	-1.914053488079732	-1.8209753629171823	17575.0	0.014968034621531	False
3170	224	R	F	-1.9002154001300555	-9.6216918	0.3991935483870967	-1.7691694727573315	4.070200623226111	False	-1.920255994064096	-2.026250707047625	11688.5	0.0172	False
3171	165	L	T	-1.9003421848548747	-10.0097291	0.0365853658536585	-1.4864454752886642	-0.8538312430255128	False	-1.9067202934388807	-1.898450772727136	14177.0	0.0172	False
3172	340	I	C	-1.9004900758472199	-13.1751342	1.0	-0.8382688864231468	-0.8906780397568819	False	-1.9065784555859613	-1.3871564486073915	13727.5	0.0172	False
3173	483	F	T	-1.900529365674509	-11.808593600000002	0.015228426395939	-1.3146581642095634	-0.7064440561000368	False	-1.9080355234958333	-2.310884837582536	12876.0	0.0171999999999999	False
3174	469	L	R	-1.9007750720843892	-13.844030600000002	0.0121951219512195	-1.4074926075729992	3.9228134363006335	False	-1.9209575456398147	-2.2869005456636136	11818.0	0.0172	False
3175	537	A	E	-1.9008291268949828	-11.586523199999998			1.2329972749106992	False	-1.9186039447117842	-2.365178457667747	5587.5	0.0172	False
3176	351	G	R	-1.90105081913588	-11.8190308	0.3452380952380952	-1.6105619988566269	3.241147696770309	False	-1.9216008836012808	-2.9447437459413464	14363.5	0.0172	False
3177	269	Y	Q	-1.9011004003231695	-11.131994599999999	0.2522522522522522	-1.3845087627680814	-0.8538312430255128	False	-1.907478508907176	-1.9812532265221812	21136.0	0.0219	False
3178	341	Q	Y	-1.901577325730162	-11.585363599999999	0.8869047619047619	-1.3271999530520326	-0.8538312430255128	False	-1.907955434314168	-1.900391622106609	14922.0	0.0171999999999999	False
3179	511	L	E	-1.9019682272693568	-11.9390748			1.7488524291498648	False	-1.9211221955351043	-2.160890352174563	10462.5	0.0149265229433117	False
3180	139	S	Q	-1.902204348224744	-10.880456599999999	0.1076923076923077	-1.3451962704733942	-1.3696863972646791	False	-1.9042483795865384	-1.8662387999722958	11244.5	0.017301765658308	False
3181	1	M	E	-1.902478111575141				1.2514206732763835	False	-1.9203112502614728	-2.198605717475292	4960.5	0.0171999999999999	False
3182	341	Q	G	-1.9024929516234512	-11.8402222	0.8869047619047619	-1.3271999530520326	-0.59590366590593	False	-1.910812634546426	-1.900391622106609	12918.5	0.0171999999999999	False
3183	277	F	P	-1.902527701428016		1.0	-1.3164779219990563	-0.9091014381225664	False	-1.9084700623011839	-1.8206045512393496	24137.0	0.0175325437325747	False
3184	475	E	I	-1.9026018389841413	-13.136584399999998	0.2886597938144329	-1.4101246001780805	2.1173203964635547	False	-1.9224348806729408	-2.2318808105878376	9808.5	0.0139127198537869	False
3185	224	R	W	-1.9028955394947715	-9.362609800000001	0.3991935483870967	-1.7691694727573315	3.628039062449683	False	-1.9232988095078636	-2.026250707047625	17999.5	0.0150265907349169	False
3186	515	K	F	-1.903242635537301	-12.4996704			2.780562737628196	False	-1.9237233888142076	-1.7239227878299561	16423.0	0.0219	False
3187	337	I	A	-1.9036648437910573	-9.581530599999999	0.2426035502958579	-1.4746621169223315	-1.2775694054362559	False	-1.906526367975308	-1.891164411518612	17108.5	0.0222345747805214	False
3188	276	G	T	-1.9040261529451723	-9.258508180000002	0.2023809523809523	-1.4677572165513275	-1.535496982555839	False	-1.9045517868036088	-1.9080943267133932	23411.5	0.0195162852069787	False
3189	560	Q	K	-1.904099335920072	-10.9043214			0.38552095008921294	False	-1.918417666909708	-2.3356593570923287	8960.0	0.0100337143081838	False
3190	362	D	W	-1.9042627922971376	-14.231432999999999	0.656441717791411	-1.1181973943307901	1.6383120389557582	False	-1.9231645890028408	-1.5753285635988312	12751.5	0.0172	False
3191	504	K	F	-1.904291613555218	-12.5050172			2.780562737628196	False	-1.924772366832124	-1.8246148281480423	16034.0	0.015885560876544	False
3192	482	E	S	-1.904359406681844	-13.669238199999999	0.3969072164948453	-1.0490598627804621	0.2934039582607904	False	-1.918207624318464	-1.8892083264152917	10384.5	0.0172	False
3193	11	A	E	-1.9047404921658624				1.2329972749106992	False	-1.9225153099826635	-2.1996400657207964	11081.0	0.0087073179432688	False
3194	3	A	E	-1.9047404921658624				1.2329972749106992	False	-1.9225153099826635	-2.1996400657207964	10947.0	0.0079255968853201	False
3195	14	A	E	-1.9047404921658624				1.2329972749106992	False	-1.9225153099826635	-2.1996400657207964	6290.0	0.0172	False
3196	239	Q	P	-1.9049378083851416	-10.742968800000002	0.2727272727272727	-1.4085617194483204	-1.0196418283166735	False	-1.9099879345797863	-2.0315138281428595	19161.0	0.0155707799496804	False
3197	527	Y	E	-1.9049919266823367	-11.284375			0.8092591124999562	False	-1.9212311277109064	-2.212089771424285	17387.5	0.0197694966809469	False
3198	525	G	M	-1.905048970620752	-6.86618646			-1.9776585433322664	False	-1.9012373702947083	-1.9773927392326471	16249.5	0.02408	False
3199	476	I	W	-1.9050617113743105	-11.661548	0.3431952662721893	-1.205489638426516	-1.4986501858244698	False	-1.9059299452164609	-1.5465535675496327	5204.0	0.0158706336144067	False
3200	55	N	T	-1.905561007329121	-10.382238800000001	0.3821656050955414	-1.407753528506999	-1.314416202167625	False	-1.908097782179056	-1.9759466885834835	15844.5	0.0147140113679163	False
3201	54	H	K	-1.90561631116452	-10.559362599999998	0.4076086956521739	-1.4432871884191971	-0.8722546413911971	False	-1.9118499403409677	-1.952702856653664	17569.5	0.0172	False
3202	15	T	S	-1.9064369206609644	-6.76131596			-2.014505340063636	False	-1.902245422749817	-1.860451480717484	15190.0	0.0150151306779453	False
3203	360	M	V	-1.906439008088923	-8.812854199999999	0.5989363200901663	-1.4834748915842908	-1.6460373727499458	False	-1.905919244755032	-2.260386808622484	12669.0	0.0328894113290643	False
3204	273	L	R	-1.9065337139570735	-10.8274782	0.024390243902439	-1.7055358065539419	3.9228134363006335	False	-1.9267161875124983	-2.563650686867433	16291.0	0.0165365961631297	False
3205	51	E	L	-1.9065656569512188	-11.797216800000001	0.1443298969072164	-1.5441703643062643	1.7488524291498648	False	-1.9257196252169664	-2.153806766162633	10066.0	0.0172	False
3206	149	T	D	-1.9067698521989456	-10.988318	0.0633802816901408	-1.5407777361515749	0.6250251288431113	False	-1.9222222298548703	-2.349214836850344	15342.0	0.0172	False
3207	497	N	L	-1.9068273880023152	-13.232836800000001	0.5159235668789809	-1.1382885291336993	-0.0063549182040265	True	-1.4758308608992785	-1.7836301657176918	8521.5	0.0174939553461209	False
3208	177	L	V	-1.9070341772685617	-7.034375	0.0609756097560975	-1.5060988111216804	-2.1434691286234258	False	-1.9014912563152144	-2.0765862674225604	21537.0	0.035816821087483	False
3209	370	Q	M	-1.9070545534954348	-13.3134644	0.5757575757575758	-0.9976670228748371	-0.4116696822490852	False	-1.9166679861616076	-1.526730953760126	16825.0	0.0298246933085954	False
3210	143	H	F	-1.907298328359812	-13.1742187	0.0706521739130434	-1.3571303936350865	1.490924852030282	False	-1.9258276608842042	-1.7593819494769196	13769.5	0.0162127714806497	False
3211	404	T	M	-1.907328162061008	-9.2356811	0.4733727810650887	-1.491199431969549	-1.351262998898994	False	-1.9095371890311432	-1.8810449373669305	19046.5	0.0172	False
3212	99	T	M	-1.907513794929792	-9.456030000000002	0.2605633802816901	-1.4773888699629532	-1.351262998898994	False	-1.9097228218999276	-1.887238554505216	24201.0	0.0172	False
3213	551	F	L	-1.90772348596744	-6.784716800000001			-2.014505340063636	False	-1.9035319880562929	-2.3723033710907293	13995.0	0.0096930185572661	False
3214	236	V	M	-1.9079003278698248	-8.15606672	0.2676056338028169	-1.5169209510575612	-1.6460373727499458	False	-1.9073805645359343	-2.1099342956397558	14987.0	0.0145117583288163	False
3215	159	S	T	-1.9079940790038432	-10.4665892	0.1615384615384615	-1.2967446316958993	-2.014505340063636	False	-1.9038025810926962	-1.8396540715309784	15222.5	0.0190591480048683	False
3216	236	V	K	-1.9085071003404503	-12.572741800000001	0.2676056338028169	-1.5169209510575612	2.6515989490684047	False	-1.9289154802629571	-2.1099342956397558	17981.0	0.0152742036451755	False
3217	57	K	D	-1.9085077177690517	-14.122412099999998	0.3853658536585366	-1.2246086505410303	2.1223048990774203	False	-1.9283482997889256	-1.4484110434921869	12474.0	0.0171999999999999	False
3218	174	Y	K	-1.9089712946242128	-12.193066400000001	0.009009009009009002	-1.5030601822903529	1.6935822340528115	False	-1.9280020523547208	-2.4602910016076707	18293.0	0.0171999999999999	False
3219	471	N	W	-1.9093956802823289	-13.4006712	0.7197452229299363	-0.9994082659693132	-0.3011292920549782	False	-1.9197480391287964	-1.5175624530602445	14037.5	0.0171999999999999	False
3220	188	E	A	-1.9095880385016268	-11.157995399999999	0.2938144329896907	-1.5692324229150778	1.2329972749106992	False	-1.927362856318428	-2.053297666052258	9011.0	0.0182523502209558	False
3221	369	H	E	-1.909641791113011	-14.035974199999998	0.0706521739130434	-1.2136669146658845	1.8275305252264682	False	-1.9289613532404408	-1.849230002152756	19846.0	0.0172	False
3222	268	W	V	-1.9101445102270211	-9.1295898	0.1117021276595744	-1.4429898062982711	-1.8486947547724748	False	-1.907640474816356	-1.7239838474796136	21593.5	0.0132979213873008	False
3223	229	E	I	-1.9101627359934463	-10.048938	0.3041237113402061	-1.686634820054818	2.1173203964635547	False	-1.9299957776822465	-2.2622802097280155	17137.0	0.0177165209259213	False
3224	56	G	P	-1.9104223178631556	-10.354065	0.4285714285714285	-1.3564271211201602	-1.7381543645783681	False	-1.9090113936250583	-2.0368386385263686	21101.0	0.0172	False
3225	304	S	I	-1.9107910155902328	-10.1804444	0.3	-1.5277740556988817	-0.3379760887863471	False	-1.9209001764255251	-2.1199934144926824	19650.0	0.0180883489813656	False
3226	4	K	S	-1.9115730178561687				1.1777270798136459	False	-1.9291687211766744	-1.8730150880037508	12955.5	0.0173586781151822	False
3227	2	K	S	-1.9115730178561687				1.1777270798136459	False	-1.9291687211766744	-1.8730150880037508	9735.0	0.0236647383794318	False
3228	545	S	M	-1.911964523522538	-8.884240540000002			-1.2038758119735182	False	-1.9154665165248623	-2.1674095650966447	8565.0	0.0172	False
3229	104	N	A	-1.9123480060231568	-10.9257692	0.197452229299363	-1.4508631654417303	-0.522210072443192	False	-1.921194515926024	-1.8419508434114575	12482.0	0.0233581241253144	False
3230	532	I	K	-1.9123642666791456	-12.644409199999998			3.0016435180164107	False	-1.9329138243363864	-2.334576284513696	9672.5	0.0171999999999999	False
3231	541	V	R	-1.9123965459333296	-13.001355			3.9412368346663187	False	-1.9325623800466896	-2.1860707349877373	8188.0	0.0158640791308162	False
3232	532	I	V	-1.9126716218088495	-7.508789039999999			-1.8118479580411064	False	-1.9105348130986344	-2.334576284513696	12638.5	0.0248307673156186	False
3233	87	L	P	-1.9128108544551568	-9.2716064	0.0548780487804878	-1.52170341679032	-1.0564886250480419	False	-1.9175574445257704	-2.0881603867809946	25614.5	0.0176728275147864	False
3234	45	H	P	-1.912856490319313	-11.515503	0.4130434782608695	-1.4657329750601067	0.238133763163737	False	-1.9264135075045927	-2.209580404124085	12263.0	0.0175910498908719	False
3235	39	K	A	-1.9129517031979208	-12.704968199999998	0.4195121951219512	-1.4741557781957269	2.1173203964635547	False	-1.9327847448867204	-1.8968317109532051	12360.5	0.0172	False
3236	94	S	D	-1.913023051331255	-10.4311282	0.123076923076923	-1.5746630968076056	0.4776379419176352	False	-1.9277925699387157	-2.61186546183075	15135.0	0.0172	False
3237	199	S	E	-1.9130534222678088	-10.9218871	0.1470588235294117	-1.5246188926541653	0.2934039582607904	False	-1.926901639904429	-1.993618551599386	18375.0	0.0171999999999999	False
3238	494	S	A	-1.9133784935325717	-12.147607399999998	0.1538461538461538	-1.1708686874626986	-1.2222992103392023	False	-1.9167215006459464	-1.9925619727943389	9802.5	0.0326777060570537	False
3239	272	A	Q	-1.9138856266420912	-10.1900878	0.019809335149189	-1.5207786269091332	-0.4300930806147697	False	-1.9233731828926768	-2.031635088577218	16851.0	0.0090772205408827	False
3240	255	T	M	-1.9139359103376103	-10.221105999999999	0.2253521126760563	-1.4234410319960062	-1.351262998898994	False	-1.9161449373077457	-1.884728991053512	16827.5	0.0172	False
3241	213	A	T	-1.9145174018148403	-4.84263916	0.0471698113207547	-1.631792339088018	-1.3696863972646784	False	-1.9165614331766343	-2.437805087163696	19510.0	0.0097772042761886	False
3242	276	G	V	-1.9150815014209541	-9.486340400000001	0.2023809523809523	-1.4677572165513275	-1.4618033890931008	False	-1.9162893846156102	-1.9080943267133932	19030.0	0.0158040329229473	False
3243	67	L	R	-1.9154339380754568	-11.772802800000001	0.0182926829268292	-1.6443891981996408	3.9228134363006335	False	-1.9356164116308816	-2.7203988569878983	10642.0	0.0159924580705099	False
3244	327	K	W	-1.915513175058696	-12.9967406	0.4097560975609756	-1.4527051339693158	2.338401176851769	False	-1.935640280593356	-1.7098864136298706	10554.0	0.0172	False
3245	548	A	R	-1.9155417667370551	-12.825280800000002			3.406958282061469	False	-1.9360501622390605	-2.4099366687039296	6791.5	0.0172	False
3246	362	D	Q	-1.9156103345263744	-13.115673800000001	0.656441717791411	-1.1181973943307901	-0.3145681878067974	False	-1.925874353645297	-1.5753285635988312	8691.5	0.0169770829912417	False
3247	131	F	R	-1.9157484542668444	-13.649487200000001	0.1065989847715736	-1.4533471165087195	4.070200623226111	False	-1.935789048200885	-2.310310595552385	14588.5	0.0172	False
3248	526	V	Y	-1.9158157024301363	-8.92395006			-1.2038758119735182	False	-1.9193176954324604	-1.8719017569108305	19946.5	0.0125132469379948	False
3249	87	L	N	-1.915826127097552	-10.675879	0.0548780487804878	-1.52170341679032	-0.0063549182040265	False	-1.9280122572569482	-2.0881603867809946	17497.5	0.0172	False
3250	97	V	R	-1.9160236991277275	-11.4597168	0.0211267605633802	-1.6685233599588731	3.9412368346663187	False	-1.9361895332410877	-2.304731224896916	19728.0	0.0161693694764086	False
3251	278	E	D	-1.9162732219677143	-1.92946776	0.4642857142857143	-1.6066726176418995	-1.9776585433322664	False	-1.9124616216416703	-1.5330344576984656	19034.5	0.016030059137102	False
3252	545	S	F	-1.916332487703051	-9.9334716			-0.5590568691745611	False	-1.9249171377724088	-2.1674095650966447	9358.5	0.013577674606612999	False
3253	159	S	L	-1.9163962563457917	-12.010193	0.1615384615384615	-1.2967446316958993	-0.7064440561000368	False	-1.923902414167116	-1.8396540715309784	19620.0	0.0146999999999999	False
3254	464	K	T	-1.916446879903244	-12.593920800000001	0.5414634146341464	-1.4347259983381389	1.325114266739122	False	-1.934506432613196	-1.8663238051614972	18067.0	0.0172	False
3255	253	G	H	-1.9164630686834776	-13.2569458	0.6666666666666666	-1.2571509287042095	0.6618719255744803	False	-1.9320787105605584	-1.7438954808079832	22690.5	0.046116000000000004	False
3256	536	V	K	-1.916646883942855	-12.5076175			2.6515989490684047	False	-1.9370552638653618	-2.1996344856169685	11491.5	0.0172	False
3257	466	K	L	-1.9166677697601973	-13.005822999999998	0.3609756097560975	-1.4697052676237343	2.6331755507027204	False	-1.9370637990461952	-1.8836729940848145	11860.5	0.0176007486936097	False
3258	492	M	V	-1.9168905541222565	-10.9318359	0.296200840015273	-1.3080782162642626	-1.6460373727499458	False	-1.9163707907883656	-2.176587243186627	15778.5	0.0280011193522028	False
3259	32	T	V	-1.917042863209404	-11.389172300000002	0.2676056338028169	-1.3680611577885116	-0.8354078446598283	False	-1.923564680590682	-2.0297573786285	13891.0	0.0160626761489057	False
3260	549	I	S	-1.9173518963519047	-10.2227418			-0.3379760887863471	False	-1.9274610571871975	-2.0282243434434153	13138.0	0.0147	False
3261	511	L	S	-1.917409812389808	-9.7396362			-0.7064440561000368	False	-1.9249159702111325	-2.160890352174563	14401.0	0.0349959363532781	False
3262	272	A	V	-1.9176682565063718	-8.232470600000001	0.019809335149189	-1.5207786269091332	-1.6276139743842613	False	-1.917324551071452	-2.031635088577218	18479.5	0.0247548768429253	False
3263	507	E	N	-1.9178970894411056	-10.2329467			-0.3329915861724819	False	-1.9280393311521915	-1.8384477866208688	14397.0	0.0195079085656907	False
3264	546	L	Q	-1.918005647331212	-10.7020508			0.0857620736243959	False	-1.9307241949745635	-2.2312517643507563	12769.5	0.0164346901186988	False
3265	158	S	W	-1.918046223816956	-12.4603149	0.4538461538461538	-1.1498443380338494	-1.0012184299509888	False	-1.923246971565295	-1.3928455984415973	17522.5	0.0161818305502197	False
3266	129	E	T	-1.9180969436702733	-12.973718200000002	0.2628865979381443	-1.2875019675969552	0.4407911451862664	False	-1.9326882504358656	-1.7331857352261624	18134.5	0.0220518842464013	False
3267	400	E	Q	-1.9182393002707416	-10.206372	0.5154639175257731	-1.5381287903518044	-0.2408745943440597	False	-1.9289826548147773	-1.9890525769555232	6508.5	0.0172	False
3268	341	Q	D	-1.9182440067811088	-12.1766114	0.8869047619047619	-1.3271999530520326	-0.3145681878067974	False	-1.9285080259000311	-1.900391622106609	12677.5	0.0171999999999999	False
3269	514	E	T	-1.9191097556396213	-11.0543578			0.4407911451862664	False	-1.933701062405214	-1.7748520656541706	17060.0	0.020640000000000002	False
3270	54	H	A	-1.919292912359988	-12.214489699999998	0.4076086956521739	-1.4432871884191971	0.8276825108656407	False	-1.935606762331036	-1.952702856653664	12369.0	0.0243160996524228	False
3271	87	L	I	-1.91935737752146	-7.827294800000001	0.0548780487804878	-1.52170341679032	-1.793424559675422	False	-1.9174031134227003	-2.0881603867809946	16452.5	0.0258453104459046	False
3272	32	T	N	-1.91968666220683	-10.868115099999999	0.2676056338028169	-1.3680611577885116	-1.314416202167625	False	-1.922223437056765	-2.0297573786285	22708.0	0.0066741526194328	False
3273	558	S	F	-1.9198201360307992	-9.9617308			-0.5590568691745611	True	-1.4016801586496006	-2.4013005167759434	12761.0	0.0169611207207355	False
3274	406	F	Y	-1.9202091228367328	-9.5542724	0.6345177664974619	-1.5069024698191182	-1.0749120234137266	False	-1.9248027999121613	-2.610893957250413	17590.5	0.0167321630266335	False
3275	15	T	M	-1.920311023361806	-8.690808100000002			-1.351262998898994	False	-1.9225200503319415	-1.860451480717484	13325.5	0.0171999999999999	False
3276	545	S	L	-1.9205592624775631	-9.766272			-0.7064440561000368	False	-1.9280654202988876	-2.1674095650966447	11442.5	0.0124929959820913	False
3277	180	S	G	-1.9205637760206915	-10.8126344	0.3538461538461538	-1.3647846102782453	-1.388109795630363	False	-1.9224420655209105	-1.865833334164898	20250.0	0.0152399999999999	False
3278	220	S	E	-1.920587689153796	-9.9399049	0.3307692307692307	-1.596644320912045	0.2934039582607904	False	-1.934435906790416	-2.3768101271310207	16653.5	0.0156007568808522	False
3279	97	V	H	-1.920602508809219	-9.793212999999998	0.0211267605633802	-1.6685233599588731	1.3619610634704906	False	-1.9387711738776128	-2.304731224896916	23490.0	0.0172	False
3280	543	L	R	-1.9206424906843216	-13.0343872			3.9228134363006335	False	-1.9408249642397468	-2.082982363199801	12116.5	0.0172	False
3281	92	S	Q	-1.9214442313594833	-11.6447875	0.5769230769230769	-1.2522164052351437	-1.3696863972646791	False	-1.9234882627212773	-1.927552348586593	22546.0	0.0200435837005326	False
3282	362	D	M	-1.9214822571618584	-14.2051514	0.656441717791411	-1.1181973943307901	1.4356546569332287	False	-1.9398610366197264	-1.5753285635988312	7721.0	0.0172	False
3283	65	A	L	-1.921767266357849	-10.7431396	0.3113207547169811	-1.3359325754554954	-1.6460373727499458	False	-1.9212475030239584	-1.6172843859313737	16003.5	0.0160379893507373	False
3284	368	H	M	-1.9217775763078848	-13.415515199999998	0.1684782608695652	-1.2522942101366985	0.8461059092313251	False	-1.9381653475438032	-1.6532271805597298	17500.0	0.0172	False
3285	111	D	A	-1.9218289134202042	-7.15622558	0.6012269938650306	-1.7654054584442156	1.4172312585675442	False	-1.9401561730460188	-2.10106512764992	20337.5	0.0158249072966489	False
3286	285	N	W	-1.9221586316216916	-12.7602785	0.8789808917197452	-1.2241041043963226	-0.3011292920549782	True	-1.4455626512555586	-1.5202178176622358	15678.5	0.0172	False
3287	542	L	P	-1.9222317186350384	-9.244799800000001			-1.0564886250480419	False	-1.926978308705652	-2.17400309952665	13262.0	0.0462769414693237	False
3288	29	S	N	-1.9222765063477327	-10.5646241	0.1384615384615384	-1.3826241540039987	-1.4618033890931008	False	-1.9234843895423888	-2.5023452264166584	12097.5	0.0261400201632031	False
3289	230	I	R	-1.922399805107332	-13.366272	0.2662721893491124	-1.503529344307509	4.291281403614324	False	-1.942191982304712	-2.349221039699589	19773.5	0.0222347112595156	False
3290	288	M	G	-1.9226043114685831	-10.3245726	0.2180851063829787	-1.3322827446516416	-1.9776585433322664	False	-1.9187927111425396	-1.5796852759655515	13526.0	0.0188147290108643	False
3291	393	N	T	-1.922753444250329	-6.85357666	0.1528662420382165	-1.6006805140241596	-1.314416202167625	False	-1.925290219100264	-2.438330324595254	14283.0	0.0182859502194368	False
3292	174	Y	D	-1.9228061352959556	-11.804699699999999	0.009009009009009002	-1.5030601822903529	0.9934930961568008	False	-1.9397592621331747	-2.4602910016076707	13141.5	0.0171999999999999	False
3293	179	N	C	-1.923057926026948	-11.464013699999999	0.2738853503184713	-1.3534469791122827	-0.9091014381225662	False	-1.929000286900116	-1.487571795055043	14231.5	0.0171999999999999	False
3294	225	R	D	-1.9230583015276288	-12.014148000000002	0.3467741935483871	-1.6109095702605638	3.4119427846753343	False	-1.9435649376663309	-1.8307610661715583	16758.5	0.0166480066913816	False
3295	269	Y	E	-1.923257567631492	-12.666455099999999	0.2522522522522522	-1.3845087627680814	0.8092591124999562	False	-1.9394967686600608	-1.9812532265221812	24846.5	0.0172	False
3296	26	A	S	-1.9232884993534496	-9.3645755	0.0094339622641509	-1.5057320437624064	-1.2222992103392023	False	-1.9266315064668245	-2.3959813855593324	11116.5	0.0163492221530298	False
3297	272	A	D	-1.9234450618340573	-11.9234254	0.019809335149189	-1.5207786269091332	1.4172312585675442	False	-1.941772321459872	-2.031635088577218	15097.0	0.0172	False
3298	498	G	D	-1.9236937167099508	-13.464294400000002	0.36904761904761896	-1.2933912659737241	1.2514206732763835	False	-1.9415268553962828	-2.278019589497562	11839.0	0.0172	False
3299	80	G	R	-1.9239887461773808	-10.9161132	0.0238095238095238	-1.6858730483284996	3.241147696770309	False	-1.944538810642782	-3.1499490448109286	13162.0	0.0185964872211293	False
3300	253	G	Y	-1.9241689925590908	-11.0118651	0.6666666666666666	-1.2571509287042095	-1.9039649498695288	False	-1.9211087977385524	-1.7438954808079832	17367.5	0.0406965751812031	False
3301	512	N	D	-1.924654970541614	-10.4137938			-0.2224511959783752	False	-1.935516216124672	-2.1377626488243164	12948.5	0.0204117481901233	False
3302	368	H	C	-1.9247246211582232	-13.1756957	0.1684782608695652	-1.2522942101366985	0.4407911451862664	False	-1.9393159279238152	-1.6532271805597298	15613.0	0.0165482144204699	False
3303	510	K	A	-1.9251523343515216	-12.279223599999998			2.1173203964635547	False	-1.9449853760403213	-1.6487670506813423	10171.5	0.0210608616023682	False
3304	468	Q	G	-1.9252381846905915	-11.820202599999998	0.1717171717171717	-1.3486278991822382	-0.59590366590593	False	-1.9335578676135656	-2.008402149254569	13819.5	0.0147	False
3305	329	R	F	-1.925468806847936	-13.1365236	0.2540322580645161	-1.524714641891501	4.070200623226111	False	-1.9455094007819769	-1.8503386051897932	4556.0	0.0172	False
3306	483	F	Q	-1.9255986518252295	-12.7181764	0.015228426395939	-1.3146581642095634	0.2331492605498716	False	-1.9391290695656755	-2.310884837582536	11172.5	0.0171999999999999	False
3307	505	Y	F	-1.9257479155232813	-9.247473199999998			-1.0749120234137266	False	-1.9303415925987095	-2.6582362677179106	18603.5	0.0129119596271578	False
3308	461	L	R	-1.925798756723209	-11.748462	0.0426829268292682	-1.6508507046030745	3.9228134363006335	False	-1.945981230278634	-2.6615667844579067	8778.5	0.0172	False
3309	471	N	M	-1.9259403478959096	-13.328076199999998	0.7197452229299363	-0.9994082659693132	-0.5037866740775074	False	-1.9349166219992844	-1.5175624530602445	8048.0	0.0171999999999999	False
3310	147	G	N	-1.9259423339435031	-11.7543212	0.1785714285714285	-1.3462294525253808	-0.6880206577343524	False	-1.9335860174723551	-2.317238630789213	14087.5	0.0172	False
3311	318	E	D	-1.9261464916912163	-9.4978636	0.3608247422680412	-1.410952642371268	-1.9776585433322664	False	-1.9223348913651728	-1.80348593072208	15390.5	0.0166941956195807	False
3312	524	M	L	-1.926188339154788	-8.07839362			-1.66446077111563	False	-1.9254917912093463	-1.9529841082503725	12152.5	0.0142168049754418	False
3313	466	K	Q	-1.9265675955022588	-11.682275399999998	0.3609756097560975	-1.4697052676237343	0.38552095008921294	False	-1.9408859264918945	-1.8836729940848145	16428.0	0.0154251871734024	False
3314	56	G	V	-1.92662330587524	-10.835425	0.4285714285714285	-1.3564271211201602	-1.4618033890931008	False	-1.927831189069896	-2.0368386385263686	17078.5	0.0172	False
3315	504	K	S	-1.9266352330817136	-11.6972288			1.1777270798136459	False	-1.944230936402219	-1.8246148281480423	18020.0	0.0129668821267483	False
3316	207	L	T	-1.9268375852272939	-11.349768	0.2865853658536585	-1.3778627745528382	-0.8538312430255128	False	-1.9332156938113	-1.9701408133290423	19832.5	0.0172	False
3317	239	Q	M	-1.926912217668134	-11.5330202	0.2727272727272727	-1.4085617194483204	-0.4116696822490852	False	-1.9365256503343065	-2.0315138281428595	16615.5	0.0177060059810495	False
3318	523	S	N	-1.9269584572916512	-8.540173339999999			-1.4618033890931008	False	-1.9281663404863072	-1.978568967660984	15364.0	0.0160480469557316	False
3319	502	Y	P	-1.9272765295600496	-12.3200684	0.7792792792792793	-0.8270448413073518	-1.996081941697951	False	-1.9232753285624768	-1.8870431799852527	8076.5	0.0158812831534219	False
3320	543	L	I	-1.92732732876116	-7.76868892			-1.793424559675422	False	-1.9253730646624003	-2.082982363199801	13087.5	0.0147	False
3321	544	V	D	-1.9273900146442955	-12.19823			1.9515098111723943	False	-1.9469475574796151	-2.198775669977492	9047.5	0.0158710705595055	False
3322	562	R	A	-1.9274352717096364	-12.882995599999996			3.406958282061469	False	-1.9479436672116417	-1.8156290232925727	5364.0	0.0194093806760057	False
3323	507	E	R	-1.9277091661996764	-12.954675199999999			3.5961767683321795	False	-1.948130925249206	-1.8384477866208688	15999.0	0.0236984463598071	False
3324	261	T	Y	-1.9278102100855377	-8.37669676	0.1019108280254777	-1.5022334713395904	-1.793424559675422	False	-1.925855945986778	-1.880251385563756	20477.0	0.0191433938095233	False
3325	90	A	C	-1.927940570270453	-10.533789	0.3309859154929577	-1.3452611746380947	-1.7750011613097372	False	-1.926168136166236	-1.4624767572661046	13545.5	0.0172	False
3326	375	S	Q	-1.928120044146076	-12.6098268	0.5692307692307692	-1.005819895465806	-1.3696863972646791	False	-1.9301640755078704	-1.7062160034261855	15589.0	0.0172	False
3327	385	Q	H	-1.9281600011130984	-13.0612915	0.4595959595959596	-1.2398526246198756	0.1644401697009989	False	-1.9413180500256764	-2.4662094671334565	16960.0	0.0196121843305149	False
3328	338	P	I	-1.9284761112943456	-12.4689942	0.4117647058823529	-1.2257527595863855	-0.6880206577343524	False	-1.9361197948231972	-2.085173778193297	17868.0	0.0171999999999999	False
3329	528	Q	N	-1.9290198140886403	-6.96854254			-2.069775535160689	False	-1.9242532657082605	-2.0007131552855824	25557.0	0.0200911289920706	False
3330	227	T	N	-1.9290380274263728	-7.498461999999999	0.5352112676056338	-1.5845674952060482	-1.314416202167625	False	-1.931574802276308	-2.070590733346939	19406.5	0.0112792175339668	False
3331	497	N	F	-1.929359681493589	-13.4362427	0.5159235668789809	-1.1382885291336993	0.1410322687214494	True	-1.5204099605721626	-1.7836301657176918	8124.5	0.0097849672497911	False
3332	529	I	V	-1.9294192692098564	-7.7487305000000015			-1.8118479580411064	False	-1.9272824604996408	-2.3969612778939307	14268.5	0.0287741386639312	False
3333	186	G	C	-1.9295391166328733	-11.5022216	0.7142857142857143	-1.1654580901702432	-1.9408117466008976	False	-1.926104621940755	-1.4977865036531957	15797.0	0.0172	False
3334	251	E	Y	-1.9297040583159004	-10.2857788	0.2536585365853658	-1.613756072666254	0.8092591124999562	False	-1.9459432593444692	-1.8209753629171823	23011.5	0.0096144892530249	False
3335	139	S	G	-1.9298084751828155	-11.0402831	0.1076923076923077	-1.3451962704733942	-1.388109795630363	False	-1.9316867646830345	-1.8662387999722958	18981.5	0.0181112005024736	False
3336	257	I	V	-1.9298723361305048	-7.0543457200000015	0.1005917159763313	-1.5525821482587396	-1.8118479580411064	False	-1.9277355274202896	-1.7523624260296984	20533.0	0.0100573942989234	False
3337	68	Q	S	-1.9300145325332856	-10.7465086	0.4292929292929293	-1.3816185455140877	-1.3696863972646791	False	-1.93205856389508	-1.7863103714978632	18747.0	0.0093859691562692	False
3338	177	L	N	-1.93009901338705	-10.9636231	0.0609756097560975	-1.5060988111216804	-0.0063549182040265	False	-1.9422851435464463	-2.0765862674225604	20014.5	0.0172	False
3339	55	N	H	-1.9301643408934	-11.9875974	0.3821656050955414	-1.407753528506999	0.0723231778725767	False	-1.9428064153127065	-1.9759466885834835	14678.5	0.0161180878571658	False
3340	139	S	P	-1.9303272807528231	-10.5007569	0.1076923076923077	-1.3451962704733942	-1.8118479580411058	False	-1.928190472042608	-1.8662387999722958	17574.5	0.0224231134969517	False
3341	288	M	Q	-1.9307140790992752	-12.1275758	0.2180851063829787	-1.3322827446516416	-0.4116696822490852	False	-1.940327511765448	-1.5796852759655515	21627.5	0.0230305531205466	False
3342	507	E	W	-1.931037982401114	-11.9123536			1.4540780552989132	False	-1.9494676125766162	-1.8384477866208688	10941.0	0.0172	False
3343	277	F	Y	-1.931364251465657		1.0	-1.3164779219990563	-1.0749120234137266	False	-1.9359579285410853	-1.8206045512393496	22422.0	0.0127229142157311	False
3344	535	T	A	-1.9314008838843923	-8.77398694			-1.3696863972646784	False	-1.9334449152461863	-2.430708219227586	8196.0	0.0179236238380715	False
3345	175	P	G	-1.931408336225035	-11.8232056	0.3161764705882353	-1.1462553497092	-1.7381543645783681	False	-1.929997411986938	-1.8785727920762632	24530.5	0.007255263592575	False
3346	129	E	L	-1.9314534555647982	-13.7836428	0.2628865979381443	-1.2875019675969552	1.7488524291498648	False	-1.9506074238305453	-1.7331857352261624	15723.0	0.0171999999999999	False
3347	545	S	K	-1.9317435598861412	-11.726684599999999			1.1777270798136459	False	-1.9493392632066469	-2.1674095650966447	5677.5	0.0172	False
3348	134	F	R	-1.9326021297308118	-12.8820924	0.0203045685279187	-1.5566339640451567	4.070200623226111	False	-1.9526427236648527	-2.314848810942754	10843.0	0.0171999999999999	False
3349	159	S	C	-1.932808583041404	-11.1624392	0.1615384615384615	-1.2967446316958993	-1.6091905760185767	False	-1.9326402073601088	-1.8396540715309784	19099.5	0.01764	False
3350	261	T	V	-1.9328176240953177	-10.074340799999998	0.1019108280254777	-1.5022334713395904	-0.8354078446598283	False	-1.939339441476596	-1.880251385563756	15687.5	0.0172	False
3351	85	D	Q	-1.9328474202984616	-12.4029298	0.2453987730061349	-1.3026453923887813	-0.3145681878067974	False	-1.9431114394173843	-1.4542949279846549	12312.0	0.0160305948900466	False
3352	207	L	V	-1.9328754169652624	-9.6777587	0.2865853658536585	-1.3778627745528382	-2.1434691286234258	False	-1.9273324960119147	-1.9701408133290423	20562.0	0.0159908464971585	False
3353	523	S	T	-1.9335109401796429	-7.223718300000001			-2.014505340063636	False	-1.929319442268496	-1.978568967660984	15568.5	0.0184077439843226	False
3354	468	Q	K	-1.9335833794901005	-12.663085800000001	0.1717171717171717	-1.3486278991822382	0.38552095008921294	False	-1.9479017104797365	-2.008402149254569	12813.5	0.0147	False
3355	299	Q	W	-1.933730797363128	-11.3393555	0.4878048780487805	-1.4549809620145144	-0.2090123002265557	False	-1.94467754826624	-1.598111766432853	17955.5	0.022944467673352998	False
3356	26	A	T	-1.9337546617642447	-9.2124758	0.0094339622641509	-1.5057320437624064	-1.3696863972646784	False	-1.9357986931260391	-2.3959813855593324	10731.0	0.0142488876411581	False
3357	336	N	I	-1.933794398531496	-11.578942800000002	0.0955414012738853	-1.4825574059072866	0.3621130491096634	False	-1.947995067090937	-2.2079693126088027	10239.5	0.0170181161981644	False
3358	301	A	D	-1.9338567212656952	-10.1965088	0.0377358490566037	-1.655346313158388	1.4172312585675442	False	-1.95218398089151	-2.567462780151172	14945.5	0.0075169486799615	False
3359	543	L	E	-1.9340578235341075	-12.114856			1.7488524291498648	False	-1.9532117917998544	-2.082982363199801	4189.5	0.0172	False
3360	404	T	Q	-1.934090955555868	-9.687683	0.4733727810650887	-1.491199431969549	-1.2222992103392023	False	-1.937433962669242	-1.8810449373669305	10273.5	0.0232336450322755	False
3361	366	G	R	-1.934478876439352	-12.242468400000002	0.0774397745763384	-1.5896882984436205	3.241147696770309	False	-1.9550289409047532	-2.9528225304985787	4172.0	0.0169766653490702	False
3362	329	R	N	-1.9345154379076936	-12.164489800000002	0.2540322580645161	-1.524714641891501	1.7672758275155491	False	-1.9537092090289818	-1.8503386051897932	8493.5	0.0172	False
3363	533	Y	D	-1.9348420926902852				0.9934930961568008	False	-1.9517952195275048	-2.2104865011070967	12136.5	0.0159157730717778	False
3364	10	Y	D	-1.9348420926902852				0.9934930961568008	False	-1.9517952195275048	-2.2104865011070967	14749.0	0.0160304192136321	False
3365	129	E	Y	-1.9352743028044408	-13.289892400000005	0.2628865979381443	-1.2875019675969552	0.8092591124999562	False	-1.9515135038330096	-1.7331857352261624	21090.5	0.0171999999999999	False
3366	268	W	C	-1.935363982534309	-9.856750600000002	0.1117021276595744	-1.4429898062982711	-1.5539203809215234	False	-1.935717213185488	-1.7239838474796136	20341.0	0.0174889032300089	False
3367	207	L	Q	-1.9354063141382007	-12.2525878	0.2865853658536585	-1.3778627745528382	0.0857620736243959	False	-1.9481248617815523	-1.9701408133290423	16745.5	0.0165733983177966	False
3368	218	A	H	-1.9356042250022505	-7.2052124000000015	0.0070422535211267	-1.7410054753464266	0.8276825108656407	False	-1.951918074973298	-2.07964282782984	25487.5	0.0119863262734805	False
3369	528	Q	E	-1.935743842445529	-10.473681800000001			-0.2408745943440597	False	-1.9464871969895647	-2.0007131552855824	16135.0	0.01764	False
3370	128	L	Q	-1.935764589708136	-9.8301636	0.0203045685279187	-1.5957179611437138	0.0857620736243959	False	-1.9484831373514877	-1.9888734318842276	16360.5	0.0172	False
3371	92	S	N	-1.9358216869736835	-11.6300904	0.5769230769230769	-1.2522164052351437	-1.4618033890931008	False	-1.9370295701683395	-1.927552348586593	19246.5	0.0955802187786138	True
3372	542	L	F	-1.9359724621965253	-7.26292734			-2.014505340063636	False	-1.9317809642853783	-2.17400309952665	15545.0	0.0227411149123579	False
3373	251	E	Q	-1.936089785811939	-9.0313477	0.2536585365853658	-1.613756072666254	-0.2408745943440597	False	-1.9468331403559749	-1.8209753629171823	17462.0	0.0143539874812143	False
3374	18	D	C	-1.9363467028704855	-14.2514772	0.2024539877300613	-1.0399174014957941	1.03033989288817	False	-1.9534340000463692	-1.7077029368556391	6689.5	0.0172	False
3375	111	D	V	-1.9364536371038883	-8.212988099999999	0.6012269938650306	-1.7654054584442156	1.9515098111723943	False	-1.956011179939208	-2.10106512764992	24431.5	0.0208477159557786	False
3376	512	N	H	-1.9365419811474505	-10.8153442			0.0723231778725767	False	-1.9491840555667568	-2.1377626488243164	15772.5	0.018111816268709998	False
3377	70	G	N	-1.93674899620672	-10.571801800000001	0.2261904761904762	-1.4804386785080903	-0.6880206577343524	False	-1.944392679735572	-2.0342868115794115	11035.5	0.021721387318065	False
3378	224	R	T	-1.9367966142710689	-8.8578614	0.3991935483870967	-1.7691694727573315	2.614752152337036	False	-1.9571797819221464	-2.026250707047625	17224.0	0.0153246655612787	False
3379	381	Q	C	-1.9369653346522668	-12.7646364	0.6262626262626263	-1.1358282867587737	-0.8169844462941438	False	-1.9436300896625969	-1.5927833225753232	9901.0	0.0171999999999999	False
3380	221	N	I	-1.9370117973115	-8.550708060000002	0.4904458598726114	-1.6744345328051409	0.3621130491096634	False	-1.951212465870941	-2.1386005417336573	23430.5	0.0242540810147161	False
3381	381	Q	P	-1.9373755951146832	-12.593164100000001	0.6262626262626263	-1.1358282867587737	-1.0196418283166735	False	-1.9424257213093281	-1.5927833225753232	15279.5	0.0171999999999999	False
3382	259	E	T	-1.9376583736909243	-11.222534399999999	0.1030927835051546	-1.5241128290773784	0.4407911451862664	False	-1.9522496804565168	-2.0712367251172155	12792.5	0.0147	False
3383	16	D	E	-1.937807633053665	-7.40362548			-1.9776585433322664	False	-1.9339960327276216	-1.5447005797616076	16278.0	0.0194182043719949	False
3384	277	F	C	-1.9378567201899373		1.0	-1.3164779219990563	-1.1117588201450956	False	-1.9421422855070745	-1.8206045512393496	22372.5	0.0160276942675786	False
3385	494	S	L	-1.938155867923549	-12.7347778	0.1538461538461538	-1.1708686874626986	-0.7064440561000368	False	-1.9456620257448731	-1.9925619727943389	9580.0	0.0159217551512311	False
3386	102	S	A	-1.9381920906488677	-6.668042099999999	0.0846153846153846	-1.6204067089468674	-1.2222992103392023	False	-1.9415350977622416	-2.292425538009905	20571.5	0.0190220873026562	False
3387	501	D	Q	-1.9382231773182448	-13.599657999999998	0.7239263803680982	-0.9577488762040924	-0.3145681878067974	False	-1.9484871964371668	-1.4211080730464072	6806.0	0.0172	False
3388	492	M	T	-1.9387956164874751	-11.416564900000001	0.296200840015273	-1.3080782162642626	-1.351262998898994	False	-1.9410046434576105	-2.176587243186627	15089.5	0.0244065317075411	False
3389	546	L	M	-1.9389067891053344	-8.236718999999999			-1.66446077111563	False	-1.9382102411598927	-2.2312517643507563	12619.5	0.0172	False
3390	291	C	W	-1.9390409092341048	-10.9631468	0.2	-1.337444584057597	-1.5539203809215234	False	-1.939394139885284	-2.299731419933987	16064.0	0.0167631144289591	False
3391	86	S	C	-1.939139558958134	-11.866015800000001	0.6617647058823529	-1.178553712843344	-1.6091905760185767	False	-1.9389711832768384	-1.372661579379732	15695.5	0.0171999999999999	False
3392	236	V	Q	-1.9392319278997463	-11.0045776	0.2676056338028169	-1.5169209510575612	0.1041854719900804	False	-1.9520546470873497	-2.1099342956397558	22023.0	0.0124796402020738	False
3393	180	S	Y	-1.9392981698548104	-10.6110352	0.3538461538461538	-1.3647846102782453	-1.6460373727499458	False	-1.9387784065209197	-1.865833334164898	16322.5	0.0084151356189169	False
3394	545	S	T	-1.9394930177601557	-7.318273840000002			-2.014505340063636	False	-1.935301519849008	-2.1674095650966447	11664.5	0.0121413556518549	False
3395	252	P	D	-1.9402414474685528	-13.059301699999999	0.5367647058823529	-1.3370218258849764	0.8276825108656405	False	-1.9565552974396008	-1.8441558316655788	12919.0	0.06943400000000001	True
3396	128	L	I	-1.9402680684361804	-5.540991180000002	0.0203045685279187	-1.5957179611437138	-1.793424559675422	False	-1.9383138043374208	-1.9888734318842276	12061.0	0.0197583840681898	False
3397	410	G	D	-1.94039804144012	-6.06802974	0.5357142857142857	-1.7864354436755898	1.2514206732763835	False	-1.9582311801264516	-2.6432298523797924	20039.5	0.0168228008043754	False
3398	338	P	D	-1.9407194929106293	-13.601464800000002	0.4117647058823529	-1.2257527595863855	0.8276825108656405	False	-1.9570333428816769	-2.085173778193297	11292.0	0.0171999999999999	False
3399	291	C	S	-1.9410521790874	-10.9079834	0.2	-1.337444584057597	-1.6091905760185767	False	-1.940883803406104	-2.299731419933987	24589.0	0.0157622018482424	False
3400	541	V	S	-1.9416418451748505	-9.9655763			-0.6880206577343524	False	-1.9492855287037019	-2.1860707349877373	13237.0	0.0158640791308162	False
3401	464	K	L	-1.941946834864424	-13.3825198	0.5414634146341464	-1.4347259983381389	2.6331755507027204	False	-1.962342864150422	-1.8663238051614972	9572.5	0.0147	False
3402	355	G	N	-1.9423145983281591	-10.2427492	0.1666666666666666	-1.5093184744647927	-0.6880206577343524	False	-1.9499582818570111	-2.588746935759381	13697.0	0.0171999999999999	False
3403	329	R	A	-1.9424568583336328	-12.987316800000002	0.2540322580645161	-1.524714641891501	3.406958282061469	False	-1.9629652538356381	-1.8503386051897932	13489.0	0.0170875592630606	False
3404	543	L	A	-1.9427088363640583	-8.3244752			-1.6460373727499458	False	-1.942189073030168	-2.082982363199801	9430.5	0.0218684013060508	False
3405	128	L	S	-1.9429453008565132	-8.7159546	0.0203045685279187	-1.5957179611437138	-0.7064440561000368	False	-1.9504514586778376	-1.9888734318842276	18366.0	0.0266784958634503	False
3406	224	R	L	-1.94299749122806	-9.8971556	0.3991935483870967	-1.7691694727573315	3.9228134363006335	False	-1.9631799647834849	-2.026250707047625	14853.0	0.0210062257803884	False
3407	64	I	C	-1.9431752373091644	-12.052307199999998	0.4556213017751479	-1.2855855541747676	-0.8906780397568819	False	-1.9492636170479063	-1.5177493048869979	20879.0	0.0172	False
3408	520	K	G	-1.9432842951784624	-12.2824586			1.9515098111723943	False	-1.9628418380137824	-1.9282671840453758	17064.5	0.0172	False
3409	90	A	W	-1.9434737876695003	-10.4142948	0.3309859154929577	-1.3452611746380947	-1.9408117466008976	False	-1.9400392929773815	-1.4624767572661046	19164.5	0.0160295296059919	False
3410	559	L	R	-1.94347398888912	-13.141821400000001			3.9228134363006335	False	-1.9636564624445447	-2.4448248446619805	8364.0	0.0172	False
3411	70	G	S	-1.943973928003197	-9.6730224	0.2261904761904762	-1.4804386785080903	-1.388109795630363	False	-1.945852217503416	-2.0342868115794115	14159.5	0.0186399884826311	False
3412	518	G	S	-1.9443771260046327	-8.875048959999997			-1.388109795630363	False	-1.9462554155048524	-2.449472050446038	17167.0	0.0178748380739021	False
3413	28	N	T	-1.9445080118258924	-12.747229199999998	0.9554140127388536	-1.003222219032453	-1.314416202167625	True	-1.2959634567278513	-1.90852518903177	7948.5	0.0171999999999999	False
3414	421	E	G	-1.9445313188067064	-7.73649894	0.3505154639175257	-1.7427186301016249	1.067186689619539	False	-1.9617499450562388	-2.4482324093865606	11867.0	0.0258497837250322	False
3415	563	I	H	-1.945340722906124	-12.1533815			1.7120056324184958	False	-1.964413186752972	-2.2933290300525897	6934.5	0.0172	False
3416	301	A	R	-1.945888608756186	-11.582299800000001	0.0377358490566037	-1.655346313158388	3.406958282061469	False	-1.9663970042581915	-2.567462780151172	16787.0	0.0169775220340779	False
3417	269	Y	G	-1.9462569115498751	-10.0996094	0.2522522522522522	-1.3845087627680814	-1.9039649498695288	False	-1.943196716729336	-1.9812532265221812	25508.5	0.0172	False
3418	126	S	G	-1.9464369869854936	-9.9323118	0.3307692307692307	-1.4632834577314393	-1.388109795630363	False	-1.9483152764857128	-2.0029111601159593	20798.5	0.0186517701066001	False
3419	370	Q	C	-1.9464379899364588	-13.186144800000005	0.5757575757575758	-0.9976670228748371	-0.8169844462941438	False	-1.953102744946789	-1.526730953760126	11261.5	0.0150263116579497	False
3420	151	S	K	-1.9465346733303737	-11.4187377	0.0377358490566037	-1.5632478687216982	1.1777270798136459	False	-1.9641303766508795	-2.1020056199550616	15991.0	0.0162521839915653	False
3421	17	A	G	-1.9467896066896269	-7.48461906			-1.996081941697951	False	-1.942788405692054	-2.011189231883735	11318.5	0.0160425821929987	False
3422	465	V	A	-1.9469186024047025	-8.21132812	0.0140845070422535	-1.5374301989762864	-1.6276139743842613	False	-1.9465748969697816	-2.3665122273660364	14689.0	0.0254462961854788	False
3423	45	H	G	-1.9470316226386597	-12.050170799999998	0.4130434782608695	-1.4657329750601067	0.6618719255744803	False	-1.962647264515741	-2.209580404124085	14308.5	0.0174713145002882	False
3424	212	N	C	-1.9470891543248656	-12.354663	0.9108280254777071	-1.2293260497266234	-0.9091014381225662	False	-1.9530315151980344	-1.4573820528582189	9765.0	0.0172	False
3425	550	S	E	-1.9471729787554568	-11.0997436			0.2934039582607904	False	-1.961021196392077	-2.10005365993582	11685.5	0.0172	False
3426	131	F	I	-1.9472423434491384	-9.1572998	0.1065989847715736	-1.4533471165087195	-1.9408117466008976	False	-1.94380784875702	-2.310310595552385	13260.5	0.0144269595763057	False
3427	466	K	D	-1.94781498860128	-12.913855000000002	0.3609756097560975	-1.4697052676237343	2.1223048990774203	False	-1.9676555706211536	-1.8836729940848145	15154.0	0.0172	False
3428	506	S	Y	-1.9479068378028384	-8.3859621			-1.6460373727499458	False	-1.9473870744689472	-2.079548715782865	14648.0	0.0172	False
3429	151	S	V	-1.947953760722984	-9.4475344	0.0377358490566037	-1.5632478687216982	-0.6880206577343524	False	-1.955597444251836	-2.1020056199550616	17498.0	0.0172	False
3430	527	Y	F	-1.947970117884568	-9.453454800000001			-1.0749120234137266	False	-1.9525637949599963	-2.212089771424285	18690.0	0.0176879055910769	False
3431	375	S	D	-1.9481509506375017	-14.062634200000002	0.5692307692307692	-1.005819895465806	0.4776379419176352	False	-1.9629204692449629	-1.7062160034261855	7747.5	0.01743120747707	False
3432	494	S	E	-1.9483157062306624	-13.512744199999998	0.1538461538461538	-1.1708686874626986	0.2934039582607904	False	-1.9621639238672823	-1.9925619727943389	13985.5	0.0164877606902539	False
3433	168	T	Q	-1.948519253593416	-11.2883058	0.1126760563380281	-1.3528425968560307	-1.2222992103392023	False	-1.9518622607067904	-1.8027297696423183	9327.0	0.0172	False
3434	542	L	I	-1.9486240254444016	-8.0515992			-1.793424559675422	False	-1.9466697613456423	-2.17400309952665	12891.5	0.0076573689263877	False
3435	389	N	L	-1.948668262561104	-12.5254272	0.5732484076433121	-1.3364892017746042	-0.0063549182040265	False	-1.9608543927205	-1.796882533058788	11203.0	0.0222715342770792	False
3436	163	N	R	-1.949077743366048	-10.7776367	0.0127388535031847	-1.644407601926317	1.7672758275155491	False	-1.9682715144873364	-2.6120247899067945	10483.5	0.0161815637752558	False
3437	45	H	S	-1.9494789666084649	-11.4206788	0.4130434782608695	-1.4657329750601067	-0.1119108057842681	False	-1.961031255439999	-2.209580404124085	17230.5	0.1332393645012034	True
3438	377	Y	S	-1.9495468749118017	-11.571533	0.4369369369369369	-1.2411799461443755	-1.6460373727499458	False	-1.9490271115779103	-1.9704889522867024	17133.5	0.0167592023868331	False
3439	259	E	L	-1.9497835351153567	-12.2408325	0.1030927835051546	-1.5241128290773784	1.7488524291498648	False	-1.9689375033811043	-2.0712367251172155	17845.5	0.0172	False
3440	19	T	Y	-1.9502188533014262	-11.7080199	0.204225352112676	-1.1833966534710454	-1.793424559675422	False	-1.9482645892026664	-1.6238784199034828	13127.5	0.0195193563868762	False
3441	199	S	T	-1.9505713888058558	-7.58826906	0.1470588235294117	-1.5246188926541653	-2.014505340063636	False	-1.9463798908947083	-1.993618551599386	18382.5	0.0224839772249323	False
3442	227	T	A	-1.9513704242494088	-7.676477060000002	0.5352112676056338	-1.5845674952060482	-1.3696863972646784	False	-1.953414455611203	-2.070590733346939	17316.5	0.018107462406389	False
3443	528	Q	G	-1.9520449202769743	-10.1684206			-0.59590366590593	False	-1.9603646031999489	-2.0007131552855824	17995.0	0.0177358137006841	False
3444	464	K	F	-1.9521702068085576	-13.489734	0.5414634146341464	-1.4347259983381389	2.780562737628196	False	-1.972650960085464	-1.8663238051614972	7856.5	0.0172	False
3445	54	H	G	-1.952180654847514	-12.2709962	0.4076086956521739	-1.4432871884191971	0.6618719255744803	False	-1.9677962967245948	-1.952702856653664	19531.0	0.0172	False
3446	88	L	W	-1.9522869089510864	-10.4091676	0.3231707317073171	-1.363890216245065	-1.8671181531381595	False	-1.9495981946796097	-1.6240758341010426	15319.5	0.013331792616274	False
3447	482	E	M	-1.9527059255946415	-14.411852900000005	0.3969072164948453	-1.0490598627804621	1.2514206732763835	False	-1.9705390642809733	-1.8892083264152917	5090.0	0.0172	False
3448	214	Y	S	-1.9531941345940436	-7.822631940000001	0.0945945945945946	-1.5545831754981347	-1.6460373727499458	False	-1.9526743712601524	-2.241423500418172	24319.0	0.0111534225510692	False
3449	182	V	C	-1.9536728627782984	-12.077588	0.4225352112676056	-1.2297412930680869	-1.240722608704887	False	-1.9568561291168132	-1.4223925211354362	16033.5	0.0152549328400549	False
3450	236	V	T	-1.9539354186499427	-10.0330323	0.2676056338028169	-1.5169209510575612	-0.8354078446598283	False	-1.960457236031221	-2.1099342956397558	20040.0	0.0133539322277205	False
3451	1	M	H	-1.9540081102649052				0.8461059092313251	False	-1.970395881500824	-2.198605717475292	4714.0	0.0171999999999999	False
3452	545	S	V	-1.9541944169008059	-10.065796			-0.6880206577343524	False	-1.9618381004296583	-2.1674095650966447	7415.5	0.0147	False
3453	102	S	P	-1.9542720239994371	-4.195703099999999	0.0846153846153846	-1.6204067089468674	-1.8118479580411058	False	-1.952135215289222	-2.292425538009905	26705.5	0.0106811920766647	False
3454	251	E	T	-1.9543364568775687	-10.0875123	0.2536585365853658	-1.613756072666254	0.4407911451862664	False	-1.9689277636431612	-1.8209753629171823	17897.0	0.0187383329923531	False
3455	510	K	Y	-1.9548772071151288	-12.1933228			1.6935822340528115	False	-1.973907964845637	-1.6487670506813423	14050.0	0.0223645133535966	False
3456	510	K	C	-1.9558425726541304	-12.2205444			1.7304290307841803	False	-1.974956105922674	-1.6487670506813423	14728.0	0.0171999999999999	False
3457	188	E	N	-1.9560693295385112	-9.912145800000001	0.2938144329896907	-1.5692324229150778	-0.3329915861724819	False	-1.966211571249597	-2.053297666052258	17718.0	0.0172	False
3458	14	A	H	-1.9564384693001349				0.8276825108656407	False	-1.9727523192711824	-2.1996400657207964	16182.5	0.0172	False
3459	11	A	H	-1.9564384693001349				0.8276825108656407	False	-1.9727523192711824	-2.1996400657207964	13818.0	0.0143135986958304	False
3460	3	A	H	-1.9564384693001349				0.8276825108656407	False	-1.9727523192711824	-2.1996400657207964	8133.5	0.0160314663327755	False
3461	487	C	S	-1.9564667158105775	-11.526648	0.0296296296296296	-1.2630333217051586	-1.6091905760185767	False	-1.9562983401292824	-2.4288164606759883	6040.0	0.0133364257673048	False
3462	337	I	G	-1.9568739825214343	-10.2563844	0.2426035502958579	-1.4746621169223315	-1.1117588201450956	False	-1.9611595478385715	-1.891164411518612	15553.0	0.0149463350110259	False
3463	324	R	D	-1.957039843141836	-11.424987800000002	0.4233870967741935	-1.6717094040023537	3.4119427846753343	False	-1.9775464792805384	-1.9815148700838507	14482.5	0.017047687771661	False
3464	509	S	L	-1.957429403999809	-10.0670164			-0.7064440561000368	False	-1.9649355618211333	-2.063046189166278	20838.0	0.0181740107079574	False
3465	153	S	G	-1.9577181869011189	-12.1718992	0.3846153846153846	-1.1832457187762664	-1.388109795630363	False	-1.9595964764013383	-1.5523717036725029	20894.5	0.2540226944672297	True
3466	425	K	N	-1.95812830424812	-7.86058336	0.5031847133757962	-1.7132695014562571	0.4776379419176355	False	-1.972897822855581	-2.4000478525279663	11967.5	0.0141018378238951	False
3467	499	T	M	-1.9588048834694536	-12.595398	0.5211267605633803	-1.0763578982969382	-1.351262998898994	True	-1.3035702929126425	-2.144931319461945	11049.0	0.0203837423281697	False
3468	516	I	N	-1.9588694007555163	-11.236511199999999			0.3621130491096634	False	-1.9730700693149577	-2.150016919437008	17212.0	0.0172	False
3469	533	Y	E	-1.958876538442728				0.8092591124999562	False	-1.975115739471297	-2.2104865011070967	11940.0	0.0172	False
3470	10	Y	E	-1.958876538442728				0.8092591124999562	False	-1.975115739471297	-2.2104865011070967	14977.5	0.0171999999999999	False
3471	188	E	Q	-1.958957394512448	-10.0522462	0.2938144329896907	-1.5692324229150778	-0.2408745943440597	False	-1.9697007490564835	-2.053297666052258	15046.0	0.082190286933959	True
3472	562	R	L	-1.9590080579985285	-13.214086800000002			3.9228134363006335	False	-1.9791905315539533	-1.8156290232925727	6769.5	0.0224281756286225	False
3473	168	T	E	-1.9590835686002936	-12.8011964	0.1126760563380281	-1.3528425968560307	0.4407911451862664	False	-1.9736748753658864	-1.8027297696423183	17798.5	0.0152757300210268	False
3474	268	W	T	-1.9591492826351744	-10.600708000000001	0.1117021276595744	-1.4429898062982711	-1.1486056168764645	False	-1.9631236942161563	-1.7239838474796136	21148.5	0.028801196826917	False
3475	542	L	M	-1.9593880519586824	-8.478808500000001			-1.66446077111563	False	-1.9586915040132409	-2.17400309952665	10632.0	0.0238427842095854	False
3476	327	K	M	-1.9597233523632496	-13.108545000000001	0.4097560975609756	-1.4527051339693158	2.1357437948292395	False	-1.9795840514975975	-1.7098864136298706	7314.5	0.0172	False
3477	257	I	Y	-1.9601333309826647	-9.4933104	0.1005917159763313	-1.5525821482587396	-0.8538312430255128	False	-1.9665114395666712	-1.7523624260296984	18592.0	0.0082444846863671	False
3478	16	D	P	-1.9601853966734744	-11.631457699999999			0.8276825108656405	False	-1.976499246644522	-1.5447005797616076	17803.0	0.0172	False
3479	511	L	I	-1.96025848376698	-8.197680740000001			-1.793424559675422	False	-1.9583042196682199	-2.160890352174563	13910.5	0.0172	False
3480	291	C	A	-1.960560612008376	-10.8280884	0.2	-1.337444584057597	-1.7750011613097372	False	-1.9587881779041587	-2.299731419933987	21209.5	0.0169787472689637	False
3481	168	T	N	-1.9607404780727	-11.261108300000002	0.1126760563380281	-1.3528425968560307	-1.314416202167625	False	-1.9632772529226343	-1.8027297696423183	18828.5	0.0172	False
3482	252	P	E	-1.9608192564597275	-13.039673000000002	0.5367647058823529	-1.3370218258849764	0.6434485272087958	False	-1.9763536369207588	-1.8441558316655788	18351.5	0.0165604819441136	False
3483	133	I	M	-1.960862507261796	-6.25789792	0.0532544378698224	-1.6340923239225236	-1.2959928038019406	False	-1.9635620321442933	-2.47100670072899	15524.5	0.02580485993322	False
3484	562	R	G	-1.961211229329292	-12.981140200000002			3.241147696770309	False	-1.9817612937946925	-1.8156290232925727	11942.0	0.0188258566868943	False
3485	544	V	A	-1.9618316477693531	-8.58497318			-1.6276139743842613	False	-1.9614879423344331	-2.198775669977492	12508.0	0.0295314912127082	False
3486	468	Q	T	-1.9619004560677484	-11.4032836	0.1717171717171717	-1.3486278991822382	-1.2222992103392023	False	-1.9652434631811235	-2.008402149254569	7899.0	0.0129172937353537	False
3487	497	N	I	-1.9621109281301967	-13.723803400000001	0.5159235668789809	-1.1382885291336993	0.3621130491096634	True	-1.5852911033901584	-1.7836301657176918	10563.5	0.015119843027312	False
3488	415	N	D	-1.9622522798979656	-5.984960900000001	0.5512195121951221	-1.7168998865460374	-0.2224511959783752	False	-1.9731135254810233	-2.202246500815105	13892.0	0.0168888916718847	False
3489	519	V	D	-1.96270583519608	-12.383947599999999			1.9515098111723943	False	-1.9822633780313996	-2.3584816604053165	15896.0	0.0172	False
3490	131	F	V	-1.962795742034121	-9.1331544	0.1065989847715736	-1.4533471165087195	-2.03292873842932	False	-1.9584132527321976	-2.310310595552385	17047.0	0.01524	False
3491	313	P	R	-1.9628908116045838	-10.3252565	0.4632352941176471	-1.7212668675881495	2.8174095343595646	False	-1.983387798239623	-2.8904220643290537	21796.5	0.0181555338995445	False
3492	467	S	W	-1.9629643733891888	-11.236901800000002	0.4769230769230769	-1.3987364534405835	-1.0012184299509888	False	-1.9681651211375275	-1.6293978478556583	16578.5	0.0147	False
3493	536	V	S	-1.96318556638574	-10.136279400000001			-0.6880206577343524	False	-1.970829249914592	-2.1996344856169685	13293.0	0.0172	False
3494	466	K	W	-1.9632268706968081	-13.091626	0.3609756097560975	-1.4697052676237343	2.338401176851769	False	-1.983353976231468	-1.8836729940848145	11096.5	0.0222467007125873	False
3495	97	V	E	-1.963733656462604	-10.4924681	0.0211267605633802	-1.6685233599588731	1.7672758275155491	False	-1.982927427583892	-2.304731224896916	17127.0	0.0161693694764086	False
3496	537	A	V	-1.9637786461601965	-8.60664048			-1.6276139743842613	False	-1.9634349407252758	-2.365178457667747	12093.0	0.0157412217444668	False
3497	31	D	S	-1.9641575283747967	-12.518457000000001	0.3374233128834356	-1.4024171603901323	0.4776379419176352	False	-1.9789270469822584	-1.7659774786165598	6489.5	0.0171999999999999	False
3498	375	S	L	-1.964455818990392	-13.337658600000001	0.5692307692307692	-1.005819895465806	-0.7064440561000368	False	-1.971961976811716	-1.7062160034261855	11864.0	0.021050520388729	False
3499	234	P	R	-1.9647486676900847	-12.680078300000002	0.1323529411764706	-1.5437247999027717	2.8174095343595646	False	-1.985245654325124	-2.374408388453972	22774.5	0.1351986265390466	True
3500	38	E	N	-1.9648212357837251	-10.576074199999999	0.4381443298969072	-1.5284907452190144	-0.3329915861724819	False	-1.9749634774948115	-2.1317005298086484	15417.0	0.0248999999999999	False
3501	383	S	R	-1.9651401074731991	-11.3683838	0.1461538461538461	-1.6432185744704648	2.46736496541156	False	-1.9854016642364491	-2.88408172739196	6451.5	0.0207981090143233	False
3502	168	T	D	-1.9655847252359853	-12.956372000000002	0.1126760563380281	-1.3528425968560307	0.6250251288431113	False	-1.9810371028919098	-1.8027297696423183	14103.0	0.0172	False
3503	339	S	Y	-1.9660185665211465	-11.8032106	0.6320754716981132	-1.2155337612438073	-1.6460373727499458	False	-1.965498803187256	-1.7054377579816706	16418.5	0.0146152858477733	False
3504	520	K	A	-1.9661322915369592	-12.491711399999998			2.1173203964635547	False	-1.985965333225759	-1.9282671840453758	19613.5	0.0154267722957402	False
3505	473	A	G	-1.9664419907072883	-11.157849199999998	0.0943396226415094	-1.2588039702307687	-1.996081941697951	False	-1.9624407897097156	-2.3041316115433634	17046.5	0.0172	False
3506	143	H	T	-1.9667335996032542	-12.517749	0.0706521739130434	-1.3571303936350865	0.0354763811412076	False	-1.9791638963414664	-1.7593819494769196	15687.0	0.0153327192854305	False
3507	288	M	C	-1.9668164941025832	-10.935571200000002	0.2180851063829787	-1.3322827446516416	-1.7565777629440529	False	-1.9652251738036972	-1.5796852759655515	15256.5	0.0167593873257274	False
3508	523	S	V	-1.9668411063363145	-10.164636400000001			-0.6880206577343524	False	-1.9744847898651663	-1.978568967660984	20633.0	0.0102265244357348	False
3509	525	G	V	-1.9669230079436784	-8.96761494			-1.4618033890931008	False	-1.9681308911383344	-1.9773927392326471	21240.0	0.0159589634254766	False
3510	283	T	L	-1.966969228202524	-9.2106079	0.5704225352112676	-1.5715032922424177	-0.8538312430255128	False	-1.9733473367865295	-2.048396958322061	16816.5	0.0127040598164694	False
3511	373	Q	D	-1.9673284630161687	-13.881542800000002	0.5808080808080808	-0.8512071877689923	-0.3145681878067974	False	-1.9775924821350916	-1.8647428790182141	8682.5	0.0169767876544987	False
3512	509	S	E	-1.9673460257686088	-11.227807600000002			0.2934039582607904	False	-1.9811942434052288	-2.063046189166278	21023.0	0.0171999999999999	False
3513	513	R	Q	-1.9676210528679332	-12.249975599999999			1.6751588356871272	False	-1.9866094655301447	-2.1492669861065834	16334.0	0.0173986909420565	False
3514	311	I	T	-1.9678239692151744	-9.1682984	0.1124260355029585	-1.6038213021628693	-0.48536327571182303	False	-1.9769292301682	-2.177035157683603	18775.0	0.0156728341906736	False
3515	68	Q	T	-1.9679316046375464	-11.1722166	0.4292929292929293	-1.3816185455140877	-1.2222992103392023	False	-1.9712746117509208	-1.7863103714978632	9498.0	0.0239695154156183	False
3516	336	N	V	-1.9679398327448616	-11.4763184	0.0955414012738853	-1.4825574059072866	0.0120684801616584	False	-1.980233989560945	-2.2079693126088027	7850.5	0.0170181161981644	False
3517	132	E	M	-1.968072925774453	-14.0233642	0.4329896907216495	-1.2072934479402857	1.2514206732763835	False	-1.9859060644607849	-1.5308965456778103	11975.0	0.0172	False
3518	380	D	N	-1.9680820298893944	-11.1858889	0.1104294478527607	-1.4891502721688437	-0.2224511959783752	False	-1.978943275472452	-2.343127330254604	14240.0	0.0178756768303821	False
3519	177	L	T	-1.9682009207733109	-10.270324800000001	0.0609756097560975	-1.5060988111216804	-0.8538312430255128	False	-1.9745790293573169	-2.0765862674225604	21632.5	0.0134928598007654	False
3520	386	N	H	-1.968454276021277	-11.2769166	0.6178343949044586	-1.5067880456372482	0.0723231778725767	False	-1.981096350440584	-1.868396794037914	17348.5	0.0120625219493775	False
3521	174	Y	F	-1.9684926500733908	-10.016906599999999	0.009009009009009002	-1.5030601822903529	-1.0749120234137266	False	-1.9730863271488197	-2.4602910016076707	24564.5	0.028394575238292998	False
3522	259	E	S	-1.968516782924107	-11.2839356	0.1030927835051546	-1.5241128290773784	0.2934039582607904	False	-1.9823650005607272	-2.0712367251172155	16605.5	0.0148707222086072	False
3523	526	V	L	-1.9691056684473451	-7.38187264			-2.1434691286234258	False	-1.9635627474939976	-1.8719017569108305	21766.5	0.0656523819964176	True
3524	129	E	I	-1.9693614530051733	-14.113952799999998	0.2628865979381443	-1.2875019675969552	2.1173203964635547	False	-1.989194494693973	-1.7331857352261624	18670.5	0.0234071360428422	False
3525	327	K	Y	-1.9696606433667532	-12.928600999999999	0.4097560975609756	-1.4527051339693158	1.6935822340528115	False	-1.9886914010972607	-1.7098864136298706	12800.0	0.0172	False
3526	404	T	S	-1.969832731820268	-8.587670800000001	0.4733727810650887	-1.491199431969549	-2.014505340063636	False	-1.965641233909121	-1.8810449373669305	13528.0	0.0157427913518262	False
3527	464	K	V	-1.970876641690642	-13.520410199999999	0.5414634146341464	-1.4347259983381389	2.6515989490684047	False	-1.9912850216131488	-1.8663238051614972	8006.0	0.0147	False
3528	125	V	R	-1.971162105818364	-11.074096699999998	0.0	-1.7171265077255458	3.9412368346663187	False	-1.991327939931724	-2.480686866430226	13585.5	0.0161836346967142	False
3529	332	T	R	-1.9712065605398583	-11.2054198	0.1549295774647887	-1.6635392122839943	2.614752152337036	False	-1.9915897281909365	-2.6291631278317844	12223.0	0.0172	False
3530	287	S	M	-1.971226313731853	-12.6885862	0.5846153846153846	-1.1094395790875002	-1.2038758119735182	True	-1.3425702554106504	-1.3970423195079749	20498.5	0.0172	False
3531	48	N	T	-1.971243409282454	-9.908191	0.3248407643312102	-1.4878488215601575	-1.314416202167625	False	-1.9737801841323892	-2.1666239888973204	15807.5	0.0203442469231188	False
3532	286	A	M	-1.971414140364328	-9.055090279999998	0.1886792452830188	-1.450003034404214	-2.1434691286234258	False	-1.9658712194109804	-1.8264497971824245	22211.0	0.0201111705020998	False
3533	254	D	N	-1.9718056192908155	-9.0023316	0.0920245398773006	-1.632772275519354	-0.2224511959783752	False	-1.9826668648738728	-2.2822368749848234	17705.5	0.0185809478882306	False
3534	478	N	E	-1.9718600881550836	-11.6071778	0.3184713375796178	-1.4385231570234294	-0.3329915861724819	False	-1.9820023298661693	-2.2217858857642305	9408.5	0.0171999999999999	False
3535	324	R	L	-1.9720151274618976	-11.737500099999998	0.4233870967741935	-1.6717094040023537	3.9228134363006335	False	-1.9921976010173224	-1.9815148700838507	12380.0	0.0251110457386007	False
3536	168	T	S	-1.9726273934522955	-10.452185	0.1126760563380281	-1.3528425968560307	-2.014505340063636	False	-1.9684358955411485	-1.8027297696423183	17988.5	0.0152757300210268	False
3537	131	F	T	-1.9731154311358048	-11.097814999999999	0.1065989847715736	-1.4533471165087195	-0.7064440561000368	False	-1.980621588957129	-2.310310595552385	14475.0	0.0172	False
3538	299	Q	C	-1.9732422136930612	-10.9602296	0.4878048780487805	-1.4549809620145144	-0.8169844462941438	False	-1.9799069687033917	-1.598111766432853	17069.0	0.021424416232659	False
3539	360	M	I	-1.9732509074871	-10.0118166	0.5989363200901663	-1.4834748915842908	-1.2959928038019406	False	-1.9759504323695969	-2.260386808622484	11919.0	0.017851828790903	False
3540	341	Q	T	-1.9739310902836695	-11.6316648	0.8869047619047619	-1.3271999530520326	-1.2222992103392023	False	-1.9772740973970448	-1.900391622106609	11806.0	0.0168147020533654	False
3541	326	T	L	-1.9743338881441144	-11.930713	0.8679245283018868	-1.3374534267619749	-0.8538312430255128	False	-1.9807119967281204	-1.6074809993339851	8162.5	0.0258539418396656	False
3542	464	K	W	-1.9744531144904724	-13.401049800000003	0.5414634146341464	-1.4347259983381389	2.338401176851769	False	-1.9945802200251324	-1.8663238051614972	7781.0	0.0172	False
3543	425	K	D	-1.974857428174411	-10.052710000000001	0.5031847133757962	-1.7132695014562571	2.1223048990774203	False	-1.9946980101942848	-2.4000478525279663	8378.5	0.0172	False
3544	497	N	W	-1.975007854345129	-13.3364989	0.5159235668789809	-1.1382885291336993	-0.3011292920549782	True	-1.4984118739789962	-1.7836301657176918	12760.0	0.0158735738312624	False
3545	159	S	Q	-1.975250905515033	-11.687927199999999	0.1615384615384615	-1.2967446316958993	-1.3696863972646791	False	-1.977294936876827	-1.8396540715309784	19276.0	0.0145864332885627	False
3546	388	I	M	-1.975422083752293	-10.719750999999999	0.3254437869822485	-1.4253069934926572	-1.2959928038019406	False	-1.9781216086347901	-2.136169163560736	11902.0	0.0259036879535132	False
3547	469	L	E	-1.975589449787756	-13.308178699999997	0.0121951219512195	-1.4074926075729992	1.7488524291498648	False	-1.9947434180535035	-2.2869005456636136	6116.5	0.0172	False
3548	466	K	V	-1.9760098982683685	-13.290954399999999	0.3609756097560975	-1.4697052676237343	2.6515989490684047	False	-1.9964182781908757	-1.8836729940848145	8621.0	0.0172	False
3549	221	N	L	-1.976191909269144	-8.37819824	0.4904458598726114	-1.6744345328051409	-0.0063549182040265	False	-1.9883780394285402	-2.1386005417336573	21323.0	0.0234429794939783	False
3550	239	Q	F	-1.9765079909868917	-12.356628599999999	0.2727272727272727	-1.4085617194483204	0.2331492605498716	False	-1.9900384087273368	-2.0315138281428595	16612.0	0.0160784411652684	False
3551	329	R	D	-1.9766543037489892	-13.150488399999999	0.2540322580645161	-1.524714641891501	3.4119427846753343	False	-1.997160939887692	-1.8503386051897932	8784.0	0.0172	False
3552	532	I	T	-1.9768156112658943	-10.4886718			-0.48536327571182303	False	-1.98592087221892	-2.334576284513696	18010.0	0.0245079731709104	False
3553	31	D	M	-1.9771888383156682	-13.182959	0.3374233128834356	-1.4024171603901323	1.4356546569332287	False	-1.995567617773536	-1.7659774786165598	7409.5	0.0171999999999999	False
3554	27	N	S	-1.9773244858603107	-10.792810099999999	0.1783439490445859	-1.3986183316807768	-1.4618033890931008	False	-1.9785323690549668	-2.145798350023911	9288.0	0.00959445913348	False
3555	236	V	H	-1.9774105035093457	-12.219335800000001	0.2676056338028169	-1.5169209510575612	1.3619610634704906	False	-1.9955791685777395	-2.1099342956397558	21775.5	0.0172337402700916	False
3556	277	F	G	-1.9774511946873976		1.0	-1.3164779219990563	-1.3328396005333096	False	-1.979824469863387	-1.8206045512393496	14245.5	0.0130196481935252	False
3557	526	V	M	-1.9774992501765396	-8.7188356			-1.6460373727499458	False	-1.976979486842648	-1.8719017569108305	16737.0	0.0076665826965618	False
3558	55	N	A	-1.9778523358826339	-11.7329468	0.3821656050955414	-1.407753528506999	-0.522210072443192	False	-1.9866988457855008	-1.9759466885834835	14613.0	0.0172	False
3559	27	N	A	-1.977939306479388	-11.8082152	0.1783439490445859	-1.3986183316807768	-0.522210072443192	False	-1.9867858163822547	-2.145798350023911	3919.5	0.0172	False
3560	369	H	I	-1.9781183175851969	-14.267736600000001	0.0706521739130434	-1.2136669146658845	1.7120056324184958	False	-1.9971907814320449	-1.849230002152756	17920.5	0.0157500929228271	False
3561	476	I	Y	-1.9783019597443592	-12.669751	0.3431952662721893	-1.205489638426516	-0.8538312430255128	False	-1.9846800683283647	-1.5465535675496327	11606.5	0.015460088013442	False
3562	63	G	Y	-1.978482744561296	-11.812500199999999	0.4285714285714285	-1.1690809437287968	-1.9039649498695288	False	-1.9754225497407567	-1.9142491226880851	18528.0	0.0172	False
3563	156	G	V	-1.978957367154397	-12.9905395	0.9880952380952379	-0.8929577553542865	-1.4618033890931008	False	-1.9801652503490532	-1.425311565465471	19743.0	0.0172	False
3564	340	I	W	-1.9790039567514024	-13.034338599999998	1.0	-0.8382688864231468	-1.4986501858244698	False	-1.9798721905935528	-1.3871564486073915	7726.0	0.0172	False
3565	147	G	A	-1.9795077995549408	-10.587597800000001	0.1785714285714285	-1.3462294525253808	-1.996081941697951	False	-1.975506598557368	-2.317238630789213	13807.0	0.0146999999999999	False
3566	28	N	L	-1.9799657869697225	-13.903661999999999	0.9554140127388536	-1.003222219032453	-0.0063549182040265	True	-1.5489692598666855	-1.90852518903177	3965.5	0.0171999999999999	False
3567	268	W	P	-1.9800753685762509	-10.489929199999999	0.1117021276595744	-1.4429898062982711	-1.351262998898994	False	-1.9822843955463865	-1.7239838474796136	19658.5	0.0172	False
3568	183	N	T	-1.9804325990676344	-9.680419800000001	0.0063694267515923	-1.5085865410652683	-1.314416202167625	False	-1.9829693739175691	-2.4059673376358104	24544.0	0.020640000000000002	False
3569	513	R	E	-1.9805925706958731	-13.2038086			3.5961767683321795	False	-2.001014329745403	-2.1492669861065834	14296.0	0.0172	False
3570	32	T	M	-1.980602378224169	-11.2200561	0.2676056338028169	-1.3680611577885116	-1.351262998898994	False	-1.9828114051943049	-2.0297573786285	11287.0	0.0160626761489057	False
3571	92	S	V	-1.9807275260632609	-12.60708	0.5769230769230769	-1.2522164052351437	-0.6880206577343524	False	-1.9883712095921129	-1.927552348586593	23373.0	0.026029104210519	False
3572	134	F	N	-1.9807909555296883	-10.818872	0.0203045685279187	-1.5566339640451567	0.1410322687214494	False	-1.993819710633823	-2.314848810942754	15729.0	0.0171999999999999	False
3573	466	K	M	-1.981393913811189	-13.080371000000001	0.3609756097560975	-1.4697052676237343	2.1357437948292395	False	-2.001254612945537	-1.8836729940848145	10539.5	0.0172	False
3574	551	F	S	-1.981561961960364	-10.4357422			-0.5590568691745611	False	-1.9901466120297215	-2.3723033710907293	8640.0	0.0154757336460955	False
3575	251	E	D	-1.9819179799100628	-4.565246599999999	0.2536585365853658	-1.613756072666254	-1.9776585433322664	False	-1.9781063795840192	-1.8209753629171823	16991.0	0.0123855069337697	False
3576	509	S	W	-1.9821393163306351	-9.8600708			-1.0012184299509888	False	-1.9873400640789736	-2.063046189166278	11147.0	0.0171999999999999	False
3577	112	L	R	-1.982401009303615	-6.12482912	0.0964467005076142	-1.8904187182765384	3.9228134363006335	False	-2.0025834828590403	-2.4446242493414365	15248.0	0.0193019580860812	False
3578	537	A	S	-1.9824098652858733	-9.52781976			-1.2222992103392023	False	-1.985752872399248	-2.365178457667747	14459.5	0.0158975439813663	False
3579	535	T	F	-1.9824327475225652	-10.260424800000001			-0.7064440561000368	False	-1.9899389053438896	-2.430708219227586	5590.5	0.0172	False
3580	199	S	G	-1.9826748739168452	-9.319579899999999	0.1470588235294117	-1.5246188926541653	-1.388109795630363	False	-1.9845531634170648	-1.993618551599386	22485.0	0.0198689130115742	False
3581	254	D	H	-1.9829722017613565	-11.337317	0.0920245398773006	-1.632772275519354	2.011764508883313	False	-2.002635445882501	-2.2822368749848234	15308.5	0.3339231347406328	True
3582	536	V	E	-1.9831291007421297	-12.3853882			1.7672758275155491	False	-2.0023228718634183	-2.1996344856169685	7055.0	0.0172	False
3583	32	T	S	-1.9834644405410795	-10.386962800000001	0.2676056338028169	-1.3680611577885116	-2.014505340063636	False	-1.979272942629932	-2.0297573786285	12342.5	0.0225709382489125	False
3584	99	T	S	-1.9835861365177612	-8.983667	0.2605633802816901	-1.4773888699629532	-2.014505340063636	False	-1.979394638606614	-1.887238554505216	18531.0	0.0208259695556776	False
3585	253	G	M	-1.984392542210097	-11.303369199999999	0.6666666666666666	-1.2571509287042095	-1.9776585433322664	False	-1.9805809418840528	-1.7438954808079832	13919.0	0.0625050900656362	True
3586	87	L	D	-1.984403717664605	-12.5477539	0.0548780487804878	-1.52170341679032	1.9330864128067096	False	-2.0039276508366357	-2.0881603867809946	12834.5	0.0150079545017943	False
3587	225	R	L	-1.984638201319189	-12.539172500000001	0.3467741935483871	-1.6109095702605638	3.9228134363006335	False	-2.004820674874614	-1.8307610661715583	12726.0	0.0133173142402378	False
3588	293	T	S	-1.98464143942914	-7.57083748	0.0915492957746478	-1.5434071531579532	-2.014505340063636	False	-1.9804499415179924	-2.174150485807579	20925.5	0.0319764032491903	False
3589	386	N	F	-1.9847448021739609	-11.4393801	0.6178343949044586	-1.5067880456372482	0.1410322687214494	False	-1.9977735572780948	-1.868396794037914	12547.5	0.0164426866460207	False
3590	537	A	I	-1.9847470321545624	-9.4597048			-1.2775694054362559	False	-1.9876085563388128	-2.365178457667747	8936.5	0.0172	False
3591	127	S	G	-1.9855527551695535	-10.8597654	0.1615384615384615	-1.40690111047343	-1.388109795630363	False	-1.9874310446697734	-2.09067872385733	15457.0	0.0230750361104746	False
3592	557	G	D	-1.985569343468588	-12.078295800000001			1.2514206732763835	False	-2.0034024821549195	-2.6691355062779976	6568.0	0.0172	False
3593	139	S	V	-1.9858978921625865	-12.0953492	0.1076923076923077	-1.3451962704733942	-0.6880206577343524	False	-1.9935415756914383	-1.8662387999722958	16414.5	0.0164085271813423	False
3594	68	Q	W	-1.9860748045336452	-12.2557496	0.4292929292929293	-1.3816185455140877	-0.2090123002265557	False	-1.9970215554367567	-1.7863103714978632	19486.5	0.0150312354037879	False
3595	18	D	E	-1.986213217774364	-12.229894999999999	0.2024539877300613	-1.0399174014957941	-1.9776585433322664	False	-1.9824016174483203	-1.7077029368556391	12397.5	0.0139472019069642	False
3596	300	G	R	-1.986422941946248	-11.983972099999999	0.0	-1.6361604291724836	3.241147696770309	False	-2.0069730064116484	-2.854229426213747	9377.0	0.0167882249178419	False
3597	127	S	A	-1.9865062124588024	-11.0638184	0.1615384615384615	-1.40690111047343	-1.2222992103392023	False	-1.9898492195721769	-2.09067872385733	16289.0	0.0130841685230378	False
3598	255	T	H	-1.9865380575009663	-12.1385988	0.2253521126760563	-1.4234410319960062	0.0354763811412076	False	-1.9989683542391783	-1.884728991053512	17212.5	0.0147	False
3599	311	I	H	-1.98681245362422	-11.541308699999998	0.1124260355029585	-1.6038213021628693	1.7120056324184958	False	-2.005884917471068	-2.177035157683603	23376.0	0.0169771426033766	False
3600	253	G	A	-1.98687814320997	-11.2964235	0.6666666666666666	-1.2571509287042095	-1.996081941697951	False	-1.9828769422123969	-1.7438954808079832	17012.0	0.0127276379481615	False
3601	473	A	N	-1.9873739007269235	-12.7438599	0.0943396226415094	-1.2588039702307687	-0.522210072443192	False	-1.9962204106297896	-2.3041316115433634	10421.5	0.0172	False
3602	18	D	F	-1.9874890598386945	-14.9421628	0.2024539877300613	-1.0399174014957941	2.0804735997321857	False	-2.007265031886317	-1.7077029368556391	8523.0	0.0172	False
3603	549	I	D	-1.9875860242654515	-12.694214			2.3015543801203995	False	-2.0076697736655493	-2.0282243434434153	6428.0	0.0172	False
3604	261	T	P	-1.9877692032564145	-8.6918214	0.1019108280254777	-1.5022334713395904	-1.9592351449665824	False	-1.9841465056102563	-1.880251385563756	21396.0	0.0165529554919461	False
3605	525	G	S	-1.9878354308700803	-9.3034302			-1.388109795630363	False	-1.9897137203702997	-1.9773927392326471	19299.0	0.0215215924089116	False
3606	242	R	G	-1.9882485621883783	-10.6011474	0.0241935483870967	-1.7307434910850568	3.241147696770309	False	-2.008798626653779	-2.630866351104008	24961.0	0.0218263233771281	False
3607	183	N	I	-1.988548288096041	-11.6337644	0.0063694267515923	-1.5085865410652683	0.3621130491096634	False	-2.0027489566554824	-2.4059673376358104	19715.0	0.01764	False
3608	410	G	R	-1.9889620635492284	-9.4517332	0.5357142857142857	-1.7864354436755898	3.241147696770309	False	-2.009512128014629	-2.6432298523797924	10251.5	0.0257465534616894	False
3609	389	N	M	-1.98932798849546	-12.332470800000001	0.5732484076433121	-1.3364892017746042	-0.5037866740775074	False	-1.9983042625988343	-1.796882533058788	9298.5	0.0171999999999999	False
3610	285	N	C	-1.989347974691512	-12.5953367	0.8789808917197452	-1.2241041043963226	-0.9091014381225662	True	-1.4123856692874563	-1.5202178176622358	18581.5	0.0172	False
3611	159	S	V	-1.9893914169819091	-12.415063400000001	0.1615384615384615	-1.2967446316958993	-0.6880206577343524	False	-1.9970351005107607	-1.8396540715309784	18757.5	0.0161788739969882	False
3612	177	L	F	-1.9899191432125527	-8.5194334	0.0609756097560975	-1.5060988111216804	-2.014505340063636	False	-1.9857276453014057	-2.0765862674225604	21845.0	0.0124707051379036	False
3613	214	Y	F	-1.9902613333752832	-9.3836546	0.0945945945945946	-1.5545831754981347	-1.0749120234137266	False	-1.994855010450712	-2.241423500418172	22817.0	0.0255096260299487	False
3614	522	E	F	-1.9907853160495248	-12.4976686			1.8962396160753408	False	-2.010240201535244	-1.8919635311941851	17074.5	0.0159516234206985	False
3615	504	K	A	-1.9909782872231296	-12.617407400000001			2.1173203964635547	False	-2.0108113289119296	-1.8246148281480423	15535.0	0.0222397852271616	False
3616	550	S	N	-1.9911704336976173	-9.206787199999999			-1.4618033890931008	False	-1.9923783168922733	-2.10005365993582	13069.0	0.0175425873699447	False
3617	30	T	V	-1.991722612102186	-13.2189087	0.8098591549295775	-1.066658834668922	-0.8354078446598283	True	-1.4273763887981832	-1.938846184048744	11629.0	0.0172	False
3618	48	N	R	-1.9918898371064733	-12.7939087	0.3248407643312102	-1.4878488215601575	1.7672758275155491	False	-2.011083608227761	-2.1666239888973204	11905.0	0.0172	False
3619	227	T	M	-1.9920759709194304	-8.25308852	0.5352112676056338	-1.5845674952060482	-1.351262998898994	False	-1.9942849978895658	-2.070590733346939	20019.5	0.0210479812697493	False
3620	388	I	S	-1.9921013252763384	-11.8354492	0.3254437869822485	-1.4253069934926572	-0.3379760887863471	False	-2.0022104861116308	-2.136169163560736	14830.0	0.0143333333333333	False
3621	544	V	H	-1.9922264618896264	-12.18645			1.3619610634704906	False	-2.01039512695802	-2.198775669977492	9594.0	0.0172	False
3622	27	N	I	-1.9923458370240308	-12.605676400000002	0.1783439490445859	-1.3986183316807768	0.3621130491096634	False	-2.006546505583472	-2.145798350023911	6169.5	0.0172	False
3623	25	H	S	-1.9924352315443212	-11.797143600000002	0.0978260869565217	-1.4526466278317247	-0.1119108057842681	False	-2.003987520375855	-1.862009825581096	8402.0	0.0172	False
3624	101	N	C	-1.992491092554768	-12.8672606	0.7579617834394905	-1.1615332450159923	-0.9091014381225662	False	-1.9984334534279362	-1.4401194830536888	14189.0	0.0172	False
3625	404	T	G	-1.9927292836785724	-9.700146400000001	0.4733727810650887	-1.491199431969549	-1.535496982555839	False	-1.9932549175370085	-1.8810449373669305	14039.0	0.0400212431427982	False
3626	54	H	D	-1.9935710476598507	-13.274597199999999	0.4076086956521739	-1.4432871884191971	2.011764508883313	False	-2.013234291780995	-1.952702856653664	9338.0	0.0219	False
3627	563	I	K	-1.9942883922855672	-13.0425536			3.0016435180164107	False	-2.0148379499428084	-2.2933290300525897	4861.0	0.0176399999999999	False
3628	254	D	K	-1.9946666372931032	-11.4788576	0.0920245398773006	-1.632772275519354	2.1223048990774203	False	-2.0145072193129767	-2.2822368749848234	17083.5	0.07333200000000001	True
3629	177	L	H	-1.994753959816003	-12.400781199999999	0.0609756097560975	-1.5060988111216804	1.3435376651048063	False	-2.0128684082975687	-2.0765862674225604	23639.5	0.0228788112584564	False
3630	259	E	G	-1.994885313676649	-12.046545199999999	0.1030927835051546	-1.5241128290773784	1.067186689619539	False	-2.012103939926182	-2.0712367251172155	22893.5	0.0274208895438901	False
3631	216	S	R	-1.995700633674124	-9.9591796	0.0461538461538461	-1.7399884500076017	2.46736496541156	False	-2.0159621904373743	-2.6151185678110704	22476.5	0.0115588777507653	False
3632	343	R	V	-1.995843723037248	-14.678003	0.8869047619047619	-1.3271999530520326	3.9412368346663187	False	-2.0160095571506083	-1.9561964009346131	12483.0	0.0171999999999999	False
3633	466	K	A	-1.9958697719096925	-13.139330800000002	0.3609756097560975	-1.4697052676237343	2.1173203964635547	False	-2.015702813598492	-1.8836729940848145	8505.5	0.0147	False
3634	182	V	G	-1.9959601517243415	-12.088757199999998	0.4225352112676056	-1.2297412930680869	-1.4618033890931008	False	-1.9971680349189975	-1.4223925211354362	24140.5	0.0144385395516953	False
3635	543	L	Q	-1.9962900765010712	-11.2182008			0.0857620736243959	False	-2.0090086241444216	-2.082982363199801	9302.0	0.0172	False
3636	464	K	Y	-1.9965426721416089	-13.1887452	0.5414634146341464	-1.4347259983381389	1.6935822340528115	False	-2.0155734298721164	-1.8663238051614972	17016.0	0.0172	False
3637	498	G	A	-1.99656057272608	-11.1192016	0.36904761904761896	-1.2933912659737241	-1.996081941697951	False	-1.9925593717285075	-2.278019589497562	10680.0	0.0190116184303069	False
3638	126	S	F	-1.996613667134996	-11.298754800000001	0.3307692307692307	-1.4632834577314393	-0.5590568691745611	False	-2.005198317204353	-2.0029111601159593	21533.0	0.0161902911715834	False
3639	180	S	V	-1.9966548728688864	-12.017358599999998	0.3538461538461538	-1.3647846102782453	-0.6880206577343524	False	-2.0042985563977385	-1.865833334164898	15620.0	0.0148162440876093	False
3640	167	L	K	-1.9966958838376887	-12.5298829	0.0	-1.5667765350468097	2.6331755507027204	False	-2.017091913123687	-2.282485288542424	10092.0	0.0171999999999999	False
3641	343	R	S	-1.9969479963876768	-14.1874024	0.8869047619047619	-1.3271999530520326	2.46736496541156	False	-2.0172095531509275	-1.9561964009346131	19668.5	0.0176399999999999	False
3642	519	V	E	-1.9969669113364097	-12.456762800000002			1.7672758275155491	False	-2.0161606824576976	-2.3584816604053165	15904.5	0.0200617267908394	False
3643	68	Q	G	-1.997316889156103	-11.9812989	0.4292929292929293	-1.3816185455140877	-0.59590366590593	False	-2.0056365720790774	-1.7863103714978632	19185.0	0.0245592583977361	False
3644	477	G	D	-1.9974696239416836	-13.926330499999995	0.6785714285714286	-1.2631246506896878	1.2514206732763835	False	-2.015302762628015	-2.402687657523073	12754.0	0.0172	False
3645	72	C	R	-1.997503170831596	-10.6031984	0.2933043343172285	-1.726932352475594	3.0200669163820946	False	-2.0180554295590767	-3.3420024224330973	21751.0	0.024784253748462	False
3646	98	E	K	-1.9978643449087787	-9.266455000000002	0.0618556701030927	-1.7653769785194686	2.306538882734265	False	-2.0179540895998644	-2.9473995972109432	18314.5	0.0134715477043759	False
3647	87	L	T	-1.9982738989311841	-10.284387400000002	0.0548780487804878	-1.52170341679032	-0.8538312430255128	False	-2.00465200751519	-2.0881603867809946	17023.5	0.0172	False
3648	177	L	A	-1.998295641127993	-9.331847999999999	0.0609756097560975	-1.5060988111216804	-1.6460373727499458	False	-1.997775877794102	-2.0765862674225604	16145.0	0.027975395753227	False
3649	476	I	C	-1.9985737421624397	-12.738916	0.3431952662721893	-1.205489638426516	-0.8906780397568819	False	-2.0046621219011813	-1.5465535675496327	11398.0	0.0249	False
3650	135	P	V	-1.9988045900625584	-12.6206788	0.3235294117647059	-1.203718352917647	-1.0380652266823576	False	-2.003703330105681	-1.7969477979599875	17102.5	0.0162986009813655	False
3651	30	T	E	-1.9988747462092922	-14.1222047	0.8098591549295775	-1.066658834668922	0.4407911451862664	True	-1.6332175628827266	-1.938846184048744	6812.0	0.0172	False
3652	230	I	K	-1.9990422291597505	-13.274706900000002	0.2662721893491124	-1.503529344307509	3.0016435180164107	False	-2.019591786816992	-2.349221039699589	11906.0	0.0195108554154287	False
3653	276	G	L	-1.99920942029938	-10.1583618	0.2023809523809523	-1.4677572165513275	-1.4802267874587849	False	-2.0002478482915134	-1.9080943267133932	18833.5	0.0103304637251033	False
3654	489	N	Y	-1.9992900297830056	-13.247302200000002	0.3057324840764331	-1.034054488808967	-0.9459482348539352	False	-2.004938047160844	-1.6736407763190642	15682.0	0.0172	False
3655	507	E	P	-1.999723787701684	-11.717395			0.6434485272087958	False	-2.015258168162715	-1.8384477866208688	15990.5	0.0246868667561681	False
3656	508	E	A	-1.9998397019784977	-12.1432128			1.2329972749106992	False	-2.0176145197952993	-2.1401755501589417	8531.5	0.0229162841020447	False
3657	563	I	R	-1.9998816099290813	-13.512499800000002			4.291281403614324	False	-2.0196737871264623	-2.2933290300525897	6498.0	0.0147254098058963	False
3658	524	M	A	-1.9999098000224635	-7.82603764			-2.1434691286234258	False	-1.994366879069116	-1.9529841082503725	20306.5	0.0159304306282819	False
3659	464	K	A	-1.9999481439189823	-13.414733900000002	0.5414634146341464	-1.4347259983381389	2.1173203964635547	False	-2.019781185607782	-1.8663238051614972	12612.5	0.0172	False
3660	18	D	K	-2.000390214625325	-15.008874600000002	0.2024539877300613	-1.0399174014957941	2.1223048990774203	False	-2.020230796645199	-1.7077029368556391	8082.0	0.0172	False
3661	65	A	Y	-2.0010541412847083	-11.151819	0.3113207547169811	-1.3359325754554954	-1.7381543645783681	False	-1.9996432170466112	-1.6172843859313737	16205.0	0.0176764019865966	False
3662	151	S	T	-2.0013965186682974	-7.238659659999999	0.0377358490566037	-1.5632478687216982	-2.014505340063636	False	-1.99720502075715	-2.1020056199550616	18246.0	0.0264812428769717	False
3663	139	S	Y	-2.0015128392018093	-11.1928464	0.1076923076923077	-1.3451962704733942	-1.6460373727499458	False	-2.000993075867917	-1.8662387999722958	12642.0	0.0227597724785278	False
3664	378	A	T	-2.0016224327190737	-12.1613038	0.2169811320754717	-1.2394927664573143	-1.3696863972646784	False	-2.0036664640808683	-2.3522295711591203	11051.5	0.0210031495498819	False
3665	251	E	P	-2.0016348070232617	-10.6463989	0.2536585365853658	-1.613756072666254	0.6434485272087958	False	-2.0171691874842934	-1.8209753629171823	13251.5	0.0157589822633196	False
3666	548	A	G	-2.0016548941349237	-8.223669580000001			-1.996081941697951	False	-1.9976536931373503	-2.4099366687039296	11753.0	0.0079537141843442	False
3667	113	I	E	-2.0016682982337497	-6.47657478	0.1597633136094674	-1.8372004350185702	2.1173203964635547	False	-2.02150133992255	-2.469761242594164	23683.5	0.024713125631884998	False
3668	389	N	W	-2.001980907259046	-12.5645018	0.5732484076433121	-1.3364892017746042	-0.3011292920549782	False	-2.012333266105514	-1.796882533058788	10612.0	0.0171999999999999	False
3669	404	T	H	-2.002282807979728	-11.613049	0.4733727810650887	-1.491199431969549	0.0354763811412076	False	-2.0147131047179405	-1.8810449373669305	14577.5	0.0177857142857142	False
3670	39	K	I	-2.0024168128006776	-13.519006199999998	0.4195121951219512	-1.4741557781957269	3.0016435180164107	False	-2.022966370457919	-1.8968317109532051	16601.0	0.0172	False
3671	509	S	H	-2.002486501946406	-11.066906699999999			-0.1119108057842681	False	-2.01403879077794	-2.063046189166278	6891.0	0.0171999999999999	False
3672	329	R	T	-2.0025599975381185	-12.947937	0.2540322580645161	-1.524714641891501	2.614752152337036	False	-2.0229431651891963	-1.8503386051897932	13156.0	0.0169765790849778	False
3673	517	D	Q	-2.0028749524365788	-10.861071699999998			-0.3145681878067974	False	-2.013138971555501	-1.8555873208109095	4542.5	0.0125465472160439	False
3674	491	C	G	-2.0032799227157065	-11.8526734	0.1851851851851851	-1.1824133557298675	-1.9408117466008976	False	-1.999845428023588	-2.407116610870757	10220.0	0.0172	False
3675	358	T	N	-2.0033268507446427	-12.628015199999998	0.5704225352112676	-1.1450826351134544	-1.314416202167625	False	-2.0058636255945776	-1.736405135100576	15792.5	0.0122103265939694	False
3676	388	I	K	-2.003604297505185	-13.863793900000001	0.3254437869822485	-1.4253069934926572	3.0016435180164107	False	-2.0241538551624267	-2.136169163560736	10839.0	0.0172	False
3677	274	S	C	-2.003648029954284	-11.077819900000001	0.1814516129032258	-1.3663302870586982	-1.6091905760185767	False	-2.0034796542729887	-1.6360660479958022	7796.5	0.0228640926453273	False
3678	275	R	Y	-2.003729002730494	-12.0238646	0.3266129032258064	-1.6308816180864971	2.983220119650725	False	-2.024275402811864	-1.8519997860366195	16695.0	0.0172636439279816	False
3679	2	K	N	-2.0040860276565127				0.4776379419176355	False	-2.018855546263973	-1.8730150880037508	12257.0	0.0191503861122278	False
3680	4	K	N	-2.0040860276565127				0.4776379419176355	False	-2.018855546263973	-1.8730150880037508	13424.0	0.0190585462937005	False
3681	196	H	L	-2.004167357242771	-9.734033	0.0165455364033959	-1.705498881446849	1.3435376651048063	False	-2.022281805724337	-2.5816473760898986	22993.5	0.0159545995877545	False
3682	485	H	Q	-2.0042244362221195	-14.102356	0.4021739130434782	-1.009213103967496	0.1644401697009989	False	-2.0173824851346973	-2.1069685152596582	7858.5	0.0125607633850973	False
3683	274	S	P	-2.004429292821005	-10.828955	0.1814516129032258	-1.3663302870586982	-1.8118479580411058	False	-2.0022924841107894	-1.6360660479958022	12680.5	0.020640000000000002	False
3684	499	T	K	-2.004688289398089	-14.595812599999999	0.5211267605633803	-1.0763578982969382	1.325114266739122	True	-1.7547919052818157	-2.144931319461945	14718.5	0.0171999999999999	False
3685	262	G	R	-2.0047902559729285	-11.155334199999999	0.0509554140127388	-1.704092925782762	3.241147696770309	False	-2.025340320438329	-3.1593931608085386	17989.5	0.0159613266668508	False
3686	296	Q	K	-2.0049656216416176	-8.10991214	0.0148148148148148	-1.7191892417385346	0.38552095008921294	False	-2.019283952631253	-2.5420256399690198	16555.0	0.0140447649822766	False
3687	70	G	Q	-2.0054034349425303	-11.1365234	0.2261904761904762	-1.4804386785080903	-0.59590366590593	False	-2.013723117865504	-2.0342868115794115	14542.0	0.0159092989911521	False
3688	38	E	R	-2.0054477766957155	-13.316955599999998	0.4381443298969072	-1.5284907452190144	3.5961767683321795	False	-2.025869535745245	-2.1317005298086484	11404.0	0.0172	False
3689	147	G	S	-2.0063223408203537	-11.5083008	0.1785714285714285	-1.3462294525253808	-1.388109795630363	False	-2.0082006303205726	-2.317238630789213	16037.5	0.0146999999999999	False
3690	242	R	I	-2.0065884799724607	-11.231775	0.0241935483870967	-1.7307434910850568	4.291281403614324	False	-2.0263806571698413	-2.630866351104008	17417.5	0.0171999999999999	False
3691	549	I	F	-2.0068693350270017	-8.414843920000001			-1.9408117466008976	False	-2.003434840334883	-2.0282243434434153	10723.5	0.0178586135498512	False
3692	275	R	W	-2.0071330753178427	-12.3211548	0.3266129032258064	-1.6308816180864971	3.628039062449683	False	-2.0275363453309345	-1.8519997860366195	12748.0	0.0172	False
3693	466	K	C	-2.0071862872003567	-12.9956056	0.3609756097560975	-1.4697052676237343	1.7304290307841803	False	-2.0262998204689	-1.8836729940848145	9472.0	0.0147	False
3694	541	V	A	-2.007396538915845	-9.063879400000001			-1.6276139743842613	False	-2.007052833480925	-2.1860707349877373	14147.5	0.0249	False
3695	277	F	A	-2.0078610475253376		1.0	-1.3164779219990563	-1.4986501858244698	False	-2.008729281367488	-1.8206045512393496	19792.5	0.0137890156526791	False
3696	506	S	N	-2.007966088650175	-9.3648436			-1.4618033890931008	False	-2.009173971844831	-2.079548715782865	11976.5	0.0159174985027819	False
3697	204	Q	L	-2.0080630555673733	-11.186926199999998	0.005050505050505001	-1.537273183264568	0.0857620736243959	False	-2.0207816032107244	-2.4458431413204367	22803.5	0.0171999999999999	False
3698	516	I	M	-2.008125158965675	-9.63728			-1.2959928038019406	False	-2.0108246838481723	-2.150016919437008	16999.5	0.0207903814365634	False
3699	509	S	K	-2.0081619200524448	-12.1512208			1.1777270798136459	False	-2.02575762337295	-2.063046189166278	16981.0	0.0171999999999999	False
3700	497	N	E	-2.008438573037038	-13.464965799999998	0.5159235668789809	-1.1382885291336993	-0.3329915861724819	True	-1.5267935629590272	-1.7836301657176918	8343.0	0.0172624607475309	False
3701	132	E	Y	-2.0088508659017448	-13.9571902	0.4329896907216495	-1.2072934479402857	0.8092591124999562	False	-2.025090066930314	-1.5308965456778103	21021.0	0.0172	False
3702	61	L	I	-2.0091093572426306	-7.790637200000001	0.1341463414634146	-1.5699010581841966	-1.793424559675422	False	-2.0071550931438717	-2.3801326428275016	14578.5	0.0298801118143283	False
3703	19	T	W	-2.009431213753738	-12.660888600000002	0.204225352112676	-1.1833966534710454	-1.1486056168764645	False	-2.013405625334721	-1.6238784199034828	10081.5	0.0171999999999999	False
3704	301	A	S	-2.009433260732974	-6.5403319999999985	0.0377358490566037	-1.655346313158388	-1.2222992103392023	False	-2.0127762678463483	-2.567462780151172	18716.0	0.0178499443010828	False
3705	543	L	C	-2.009521688061816	-9.706530800000001			-1.2591460070705716	False	-2.0125444597477413	-2.082982363199801	7459.0	0.0172	False
3706	231	A	T	-2.0096177410183955	-5.666198659999999	0.0471698113207547	-1.661087531868738	-1.3696863972646784	False	-2.0116617723801897	-2.326216827487434	16721.0	0.0080187067811114	False
3707	476	I	F	-2.0109951704798585	-11.787573199999999	0.3431952662721893	-1.205489638426516	-1.9408117466008976	False	-2.00756067578774	-1.5465535675496327	7917.0	0.0206248205946237	False
3708	28	N	Q	-2.0112063282882104	-12.360754199999999	0.9554140127388536	-1.003222219032453	-2.069775535160689	True	-1.2195794893377658	-1.90852518903177	5185.5	0.0171999999999999	False
3709	277	F	M	-2.011277389863364		1.0	-1.3164779219990563	-1.5170735841901544	False	-2.011974691893001	-1.8206045512393496	17745.5	0.0196747540140633	False
3710	500	Y	N	-2.011300229612694	-12.594567999999999	0.0945945945945946	-1.241063371955382	-0.9459482348539352	False	-2.0169482469905318	-2.3368983739368514	20122.0	0.0190503330657485	False
3711	341	Q	V	-2.011385769401429	-12.971118099999998	0.8869047619047619	-1.3271999530520326	0.1041854719900804	False	-2.024208488589033	-1.900391622106609	20237.5	0.017005168815775	False
3712	310	N	H	-2.0114263662201752	-11.2918824	0.2802547770700637	-1.5290538172957813	0.0723231778725767	False	-2.024068440639482	-2.4938025961794428	21259.5	0.0172	False
3713	337	I	L	-2.0114791113286725	-9.6844971	0.2426035502958579	-1.4746621169223315	-1.793424559675422	False	-2.009524847229913	-1.891164411518612	12782.5	0.0211295544209391	False
3714	20	I	V	-2.0115594515734188	-10.1611086	0.1502608242044861	-1.4361127551764574	-1.8118479580411064	False	-2.0094226428632043	-2.1153230481944143	13465.5	0.0135838815434903	False
3715	286	A	P	-2.0119633224033207	-10.3435545	0.1886792452830188	-1.450003034404214	-1.5723437792872077	False	-2.0121434161524903	-1.8264497971824245	21306.5	0.0172	False
3716	174	Y	H	-2.0120355031621657	-11.858947800000001	0.009009009009009002	-1.5030601822903529	0.4039443484548973	False	-2.026445581836541	-2.4602910016076707	11802.0	0.0190085356360072	False
3717	392	T	D	-2.0120620951358066	-12.797070399999999	0.4788732394366197	-1.4110158750585469	0.6250251288431113	False	-2.027514472791732	-2.0780594991881767	5435.5	0.0171999999999999	False
3718	354	E	D	-2.0125273436274957	-11.8350708	0.865979381443299	-1.1887828966162548	-1.9776585433322664	False	-2.0087157433014524	-1.9036864163346223	7773.0	0.0169767373735307	False
3719	546	L	K	-2.0126477189441885	-12.9723511			2.6331755507027204	False	-2.033043748230186	-2.2312517643507563	3389.5	0.0172	False
3720	20	I	D	-2.012899878099719	-13.5474855	0.1502608242044861	-1.4361127551764574	2.3015543801203995	False	-2.0329836274998168	-2.1153230481944143	11647.0	0.0172	False
3721	395	V	E	-2.012937604376891	-10.740856800000001	0.1056338028169014	-1.6744892851162898	1.7672758275155491	False	-2.03213137549818	-2.6799545200034145	10073.5	0.0172	False
3722	37	L	R	-2.013259893732546	-8.2519776	0.1890243902439024	-1.8552773114381549	3.9228134363006335	False	-2.0334423672879707	-2.8658124989629647	17172.5	0.0128243776445538	False
3723	175	P	A	-2.013292644899627	-12.433374	0.3161764705882353	-1.1462553497092	-1.5723437792872077	False	-2.0134727386487965	-1.8785727920762632	21175.0	0.0091687343707941	False
3724	271	F	H	-2.0134618291562685	-10.142517000000002	0.015228426395939	-1.6958411353648701	1.490924852030282	False	-2.0319911616806605	-2.7020889094736344	21335.0	0.0159530375197564	False
3725	562	R	P	-2.0134662540317088	-13.0564698			2.8174095343595646	False	-2.0339632406667474	-1.8156290232925727	11583.0	0.0158657552215139	False
3726	236	V	A	-2.0137697595542843	-9.326880000000001	0.2676056338028169	-1.5169209510575612	-1.6276139743842613	False	-2.013426054119363	-2.1099342956397558	19898.0	0.0131925075716512	False
3727	465	V	K	-2.0141673147707158	-12.906176799999995	0.0140845070422535	-1.5374301989762864	2.6515989490684047	False	-2.0345756946932223	-2.3665122273660364	9536.5	0.0172	False
3728	10	Y	H	-2.014474805689472				0.4039443484548973	False	-2.0288848843638467	-2.2104865011070967	14179.0	0.0187565286840011	False
3729	533	Y	H	-2.014474805689472				0.4039443484548973	False	-2.0288848843638467	-2.2104865011070967	7290.5	0.0200784815506621	False
3730	239	Q	A	-2.014610238420897	-12.0165404	0.2727272727272727	-1.4085617194483204	-0.4300930806147697	False	-2.0240977946714835	-2.0315138281428595	8745.5	0.0146459185483502	False
3731	257	I	G	-2.0147239994356188	-9.5802248	0.1005917159763313	-1.5525821482587396	-1.1117588201450956	False	-2.019009564752756	-1.7523624260296984	12496.5	0.0121243405869233	False
3732	466	K	N	-2.014800198731054	-12.242590599999998	0.3609756097560975	-1.4697052676237343	0.4776379419176355	False	-2.0295697173385148	-1.8836729940848145	16070.0	0.0222467007125873	False
3733	481	F	S	-2.01513770391172	-11.166332999999998	0.0203045685279187	-1.4869581080251804	-0.5590568691745611	False	-2.0237223539810776	-2.673784198776848	9714.5	0.0163889738063426	False
3734	515	K	C	-2.015337415007309	-12.5295166			1.7304290307841803	False	-2.0344509482758526	-1.7239227878299561	21593.0	0.0172	False
3735	275	R	F	-2.0153450019637296	-12.5262328	0.3266129032258064	-1.6308816180864971	4.070200623226111	False	-2.03538559589777	-1.8519997860366195	10071.5	0.0198630523554704	False
3736	100	P	C	-2.015576678870765	-11.000817800000002	0.5808823529411765	-1.332059363559768	-1.9592351449665817	False	-2.011953981224607	-1.6973519201056029	13909.0	0.0172	False
3737	329	R	S	-2.0157365798611853	-12.943774200000002	0.2540322580645161	-1.524714641891501	2.46736496541156	False	-2.035998136624436	-1.8503386051897932	14046.0	0.0163258998746301	False
3738	507	E	Q	-2.0163185743449743	-11.026782199999998			-0.2408745943440597	False	-2.02706192888901	-1.8384477866208688	8447.5	0.0166205928486896	False
3739	38	E	S	-2.0163646644976776	-11.525549400000001	0.4381443298969072	-1.5284907452190144	0.2934039582607904	False	-2.0302128821342977	-2.1317005298086484	15413.5	0.0161958630879792	False
3740	40	N	C	-2.0164431841823838	-12.4392823	0.6751592356687898	-1.2827970505671873	-0.9091014381225662	False	-2.022385545055552	-1.8898115448877453	19370.0	0.0171999999999999	False
3741	128	L	V	-2.0165014449592142	-5.73990484	0.0203045685279187	-1.5957179611437138	-2.1434691286234258	False	-2.010958524005866	-1.9888734318842276	12664.0	0.023893740183658	False
3742	326	T	W	-2.0165048544130824	-11.8795776	0.8679245283018868	-1.3374534267619749	-1.1486056168764645	False	-2.020479265994065	-1.6074809993339851	14964.5	0.0172	False
3743	539	S	R	-2.0167165108754777	-12.9162475			2.46736496541156	False	-2.036978067638728	-2.5870325092251285	9003.0	0.0171999999999999	False
3744	129	E	F	-2.0169006059563137	-14.214050599999998	0.2628865979381443	-1.2875019675969552	1.8962396160753408	False	-2.0363554914420323	-1.7331857352261624	16427.5	0.0171999999999999	False
3745	377	Y	E	-2.016908503653732	-13.860217400000002	0.4369369369369369	-1.2411799461443755	0.8092591124999562	False	-2.033147704682301	-1.9704889522867024	14460.0	0.0172	False
3746	2	K	Q	-2.0170915154357587				0.38552095008921294	False	-2.0314098464253947	-1.8730150880037508	7340.0	0.0207118853565675	False
3747	4	K	Q	-2.0170915154357587				0.38552095008921294	False	-2.0314098464253947	-1.8730150880037508	13096.0	0.0133110997304224	False
3748	134	F	D	-2.0172261631700232	-12.457458599999999	0.0203045685279187	-1.5566339640451567	2.0804735997321857	False	-2.0370021352176453	-2.314848810942754	14207.5	0.0153719057132754	False
3749	502	Y	L	-2.01724795413992	-13.456518599999999	0.7792792792792793	-0.8270448413073518	-1.2222992103392023	False	-2.020590961253294	-1.8870431799852527	25708.0	0.0129115204453583	False
3750	87	L	F	-2.0176152642077105	-8.5135864	0.0548780487804878	-1.52170341679032	-2.014505340063636	False	-2.0134237662965635	-2.0881603867809946	21529.5	0.0172	False
3751	32	T	E	-2.017643365220384	-12.988598800000002	0.2676056338028169	-1.3680611577885116	0.4407911451862664	False	-2.0322346719859756	-2.0297573786285	11753.0	0.0160626761489057	False
3752	377	Y	L	-2.0178369841996218	-12.378930800000001	0.4369369369369369	-1.2411799461443755	-1.2222992103392023	False	-2.0211799913129966	-1.9704889522867024	19135.5	0.0172	False
3753	183	N	Y	-2.0183334216027227	-10.491101099999998	0.0063694267515923	-1.5085865410652683	-0.9459482348539352	False	-2.0239814389805604	-2.4059673376358104	24760.0	0.0172	False
3754	339	S	V	-2.0185810599000487	-12.960107400000002	0.6320754716981132	-1.2155337612438073	-0.6880206577343524	False	-2.0262247434289007	-1.7054377579816706	22568.0	0.0139446248593107	False
3755	336	N	Y	-2.0189627383496247	-10.8133422	0.0955414012738853	-1.4825574059072866	-0.9459482348539352	False	-2.024610755727463	-2.2079693126088027	14234.5	0.01764	False
3756	368	H	N	-2.019630151760952	-13.366064400000004	0.1684782608695652	-1.2522942101366985	0.0723231778725767	False	-2.032272226180259	-1.6532271805597298	17959.5	0.0158361817876926	False
3757	326	T	Y	-2.0210957098403752	-11.2000976	0.8679245283018868	-1.3374534267619749	-1.793424559675422	False	-2.0191414457416155	-1.6074809993339851	14366.0	0.0172	False
3758	229	E	L	-2.021461742569296	-10.5850586	0.3041237113402061	-1.686634820054818	1.7488524291498648	False	-2.0406157108350427	-2.2622802097280155	12748.0	0.0143329541124861	False
3759	511	L	V	-2.021571338289049	-8.1094359			-2.1434691286234258	False	-2.016028417335701	-2.160890352174563	12984.0	0.016023449884870002	False
3760	224	R	S	-2.0217211974949354	-9.5384155	0.3991935483870967	-1.7691694727573315	2.46736496541156	False	-2.0419827542581857	-2.026250707047625	19742.5	0.0102400980254386	False
3761	61	L	M	-2.022395532197339	-8.27678226	0.1341463414634146	-1.5699010581841966	-1.66446077111563	False	-2.021698984251897	-2.3801326428275016	12736.0	0.0172117428108149	False
3762	337	I	H	-2.022666864304129	-13.0201416	0.2426035502958579	-1.4746621169223315	1.7120056324184958	False	-2.0417393281509773	-1.891164411518612	23396.5	0.0233765312301503	False
3763	32	T	A	-2.0229447086298213	-11.4597901	0.2676056338028169	-1.3680611577885116	-1.3696863972646784	False	-2.024988739991616	-2.0297573786285	13251.0	0.0175684653861724	False
3764	506	S	H	-2.023099155439312	-11.198510800000001			-0.1119108057842681	False	-2.034651444270846	-2.079548715782865	11940.5	0.0125063363499695	False
3765	259	E	Q	-2.0231846559734383	-11.12157	0.1030927835051546	-1.5241128290773784	-0.2408745943440597	False	-2.033928010517474	-2.0712367251172155	15997.5	0.0165518496406301	False
3766	491	C	K	-2.0232465291317263	-14.566259599999999	0.1851851851851851	-1.1824133557298675	1.7304290307841803	False	-2.0423600624002702	-2.407116610870757	9296.5	0.0172	False
3767	65	A	C	-2.023450722671188	-11.248706000000002	0.3113207547169811	-1.3359325754554954	-1.7750011613097372	False	-2.021678288566971	-1.6172843859313737	13764.0	0.0172	False
3768	132	E	C	-2.0234836805296395	-14.039733800000002	0.4329896907216495	-1.2072934479402857	0.8461059092313251	False	-2.0398714517655576	-1.5308965456778103	13312.0	0.0172	False
3769	459	K	M	-2.0236442957008376	-9.436120599999999	0.2439024390243902	-1.7615965210964446	2.1357437948292395	False	-2.0435049948351853	-2.3583293821417737	12967.5	0.0173353017465738	False
3770	512	N	V	-2.023646362084537	-11.319726699999999			0.0120684801616584	False	-2.03594051890062	-2.1377626488243164	18010.0	0.0221087968231351	False
3771	324	R	T	-2.023703797311275	-11.412427000000001	0.4233870967741935	-1.6717094040023537	2.614752152337036	False	-2.0440869649623528	-1.9815148700838507	20093.5	0.0154101393968588	False
3772	516	I	D	-2.0238526916848443	-12.871911700000002			2.3015543801203995	False	-2.043936441084942	-2.150016919437008	13932.5	0.0176399999999999	False
3773	521	L	Q	-2.0242426498633592	-11.3911744			0.0857620736243959	False	-2.03696119750671	-2.433444697498929	14062.5	0.0159832017380942	False
3774	254	D	R	-2.024248856081255	-12.30177	0.0920245398773006	-1.632772275519354	3.4119427846753343	False	-2.0447554922199567	-2.2822368749848234	11009.0	0.0172	False
3775	251	E	C	-2.0247814448671377	-10.9873048	0.2536585365853658	-1.613756072666254	0.8461059092313251	False	-2.0411692161030563	-1.8209753629171823	11817.0	0.0159592633375201	False
3776	549	I	A	-2.024798067528695	-9.8075685			-1.2775694054362559	False	-2.027659591712945	-2.0282243434434153	10072.0	0.018181464773582002	False
3777	224	R	I	-2.0247987940046945	-10.698242400000002	0.3991935483870967	-1.7691694727573315	4.291281403614324	False	-2.0445909712020747	-2.026250707047625	17583.0	0.0161060614870788	False
3778	514	E	M	-2.025165285673108	-12.2899412			1.2514206732763835	False	-2.04299842435944	-1.7748520656541706	6579.0	0.0172	False
3779	546	L	I	-2.0252244970993494	-8.9261842			-1.793424559675422	False	-2.023270233000589	-2.2312517643507563	12939.0	0.0172	False
3780	300	G	D	-2.0255153437669398	-11.0086061	0.0	-1.6361604291724836	1.2514206732763835	False	-2.043348482453272	-2.854229426213747	21320.5	0.0172	False
3781	227	T	L	-2.025647067062356	-9.5082034	0.5352112676056338	-1.5845674952060482	-0.8538312430255128	False	-2.032025175646362	-2.070590733346939	14922.0	0.0133354013963306	False
3782	269	Y	V	-2.02568475179214	-11.5228273	0.2522522522522522	-1.3845087627680814	-1.2038758119735182	False	-2.029186744794464	-1.9812532265221812	22588.5	0.019864530347428	False
3783	549	I	M	-2.025861483063048	-9.788623			-1.2959928038019406	False	-2.0285610079455454	-2.0282243434434153	11046.0	0.0172	False
3784	207	L	Y	-2.026127884985776	-11.5596314	0.2865853658536585	-1.3778627745528382	-1.2222992103392023	False	-2.0294708920991504	-1.9701408133290423	16609.0	0.018788	False
3785	468	Q	S	-2.026162904082116	-11.6276124	0.1717171717171717	-1.3486278991822382	-1.3696863972646791	False	-2.02820693544391	-2.008402149254569	11685.5	0.0291173519363025	False
3786	283	T	D	-2.02641638952219	-11.365893699999999	0.5704225352112676	-1.5715032922424177	0.6250251288431113	False	-2.041868767178115	-2.048396958322061	16761.0	0.0172	False
3787	165	L	A	-2.0266667199152986	-9.879833999999999	0.0365853658536585	-1.4864454752886642	-1.6460373727499458	False	-2.026146956581408	-1.898450772727136	10094.0	0.0172	False
3788	369	H	F	-2.0278308291373963	-14.367382799999998	0.0706521739130434	-1.2136669146658845	1.490924852030282	False	-2.0463601616617892	-1.849230002152756	21676.5	0.0172	False
3789	22	I	V	-2.027953646844839	-5.1033202000000015	0.0059171597633136	-1.6417901148294336	-1.8118479580411064	False	-2.025816838134624	-2.478753281225988	14968.5	0.0262096213870866	False
3790	31	D	P	-2.028375416909249	-13.0659426	0.3374233128834356	-1.4024171603901323	0.8276825108656405	False	-2.0446892668802965	-1.7659774786165598	6620.0	0.0160502483883876	False
3791	530	L	D	-2.0284119648207484	-12.7067626			1.9330864128067096	False	-2.047935897992778	-2.4094310539847017	10368.0	0.0172	False
3792	549	I	E	-2.029190498504636	-12.806481800000002			2.1173203964635547	False	-2.0490235401934362	-2.0282243434434153	3969.5	0.0172	False
3793	489	N	P	-2.0293396765425293	-13.2522582	0.3057324840764331	-1.034054488808967	-1.1117588201450954	False	-2.0336252418596663	-1.6736407763190642	8297.5	0.0172	False
3794	159	S	E	-2.029539072062968	-13.3482423	0.1615384615384615	-1.2967446316958993	0.2934039582607904	False	-2.043387289699588	-1.8396540715309784	18110.5	0.0821831566068838	True
3795	29	S	K	-2.029553278559983	-13.4064576	0.1384615384615384	-1.3826241540039987	1.1777270798136459	False	-2.0471489818804884	-2.5023452264166584	8460.5	0.0171999999999999	False
3796	415	N	E	-2.0298533038354143	-6.9753174	0.5512195121951221	-1.7168998865460374	-0.3329915861724819	False	-2.0399955455465	-2.202246500815105	17827.0	0.0146999999999999	False
3797	499	T	H	-2.029909916138623	-13.980871599999999	0.5211267605633803	-1.0763578982969382	0.0354763811412076	True	-1.6052217066859318	-2.144931319461945	10854.5	0.0171999999999999	False
3798	542	L	Q	-2.030027985529295	-11.426318599999998			0.0857620736243959	False	-2.0427465331726458	-2.17400309952665	11040.5	0.0172	False
3799	466	K	P	-2.0300956332352955	-12.994396999999998	0.3609756097560975	-1.4697052676237343	1.5277716487616508	False	-2.0487220165715834	-1.8836729940848145	11163.5	0.0172	False
3800	106	A	D	-2.0301998740846567	-8.558166500000002	0.2958579881656805	-1.7668871408829676	1.4172312585675442	False	-2.048527133710472	-2.318140978643235	14194.0	0.0172	False
3801	101	N	Q	-2.030263030247852	-11.9531858	0.7579617834394905	-1.1615332450159923	-2.069775535160689	False	-2.025496481867472	-1.4401194830536888	18632.5	0.0161718963052822	False
3802	234	P	L	-2.0309271114536758	-9.943054400000001	0.1323529411764706	-1.5437247999027717	-1.0564886250480419	False	-2.035673701524289	-2.374408388453972	22991.0	0.0177967142953755	False
3803	51	E	T	-2.031187056508024	-11.5628663	0.1443298969072164	-1.5441703643062643	0.4407911451862664	False	-2.0457783632736164	-2.153806766162633	13024.0	0.015548843418949	False
3804	167	L	R	-2.0312156827641847	-13.206005599999997	0.0	-1.5667765350468097	3.9228134363006335	False	-2.051398156319609	-2.282485288542424	6695.0	0.01764	False
3805	181	Y	M	-2.031351120743762	-10.113293600000002	0.1531531531531531	-1.463518089678998	-1.7197309662126836	False	-2.0301198732836863	-2.20670902664416	24955.5	0.0172	False
3806	459	K	E	-2.031426431008025	-9.6590088	0.2439024390243902	-1.7615965210964446	2.306538882734265	False	-2.0515161756991107	-2.3583293821417737	15454.5	0.0122525706274544	False
3807	221	N	T	-2.0314751937903432	-5.68697508	0.4904458598726114	-1.6744345328051409	-1.314416202167625	False	-2.034011968640278	-2.1386005417336573	25856.0	0.0123520744355355	False
3808	303	N	W	-2.0316273568153926	-13.511877400000001	0.9936305732484076	-1.1625365739318332	-0.3011292920549782	False	-2.04197971566186	-1.5804724440133326	13220.0	0.0172	False
3809	181	Y	I	-2.0316299710867067	-11.206836000000001	0.1531531531531531	-1.463518089678998	-0.8538312430255128	False	-2.038008079670713	-2.20670902664416	21616.5	0.0172	False
3810	39	K	L	-2.03170172832186	-13.501855599999999	0.4195121951219512	-1.4741557781957269	2.6331755507027204	False	-2.0520977576078576	-1.8968317109532051	15681.5	0.0162829129653127	False
3811	111	D	S	-2.031784588292534	-6.9604004	0.6012269938650306	-1.7654054584442156	0.4776379419176352	False	-2.046554106899995	-2.10106512764992	17983.5	0.0190872275037854	False
3812	482	E	Y	-2.0319256762650393	-14.504150200000002	0.3969072164948453	-1.0490598627804621	0.8092591124999562	False	-2.0481648772936083	-1.8892083264152917	7045.5	0.0249	False
3813	500	Y	E	-2.0322469016260847	-13.9263427	0.0945945945945946	-1.241063371955382	0.8092591124999562	False	-2.048486102654654	-2.3368983739368514	14826.0	0.0147	False
3814	464	K	C	-2.032433817545833	-13.3726318	0.5414634146341464	-1.4347259983381389	1.7304290307841803	False	-2.0515473508143764	-1.8663238051614972	8699.0	0.0172	False
3815	310	N	I	-2.0324731527365927	-11.672058199999999	0.2802547770700637	-1.5290538172957813	0.3621130491096634	False	-2.0466738212960345	-2.4938025961794428	18305.0	0.0172	False
3816	312	H	D	-2.0339182053949774	-10.8108642	0.2445652173913043	-1.6901983645615568	2.011764508883313	False	-2.0535814495161215	-2.5131842099080464	19719.5	0.0146942241406655	False
3817	466	K	Y	-2.034075221333059	-13.1031617	0.3609756097560975	-1.4697052676237343	1.6935822340528115	False	-2.0531059790635666	-1.8836729940848145	12260.0	0.0172	False
3818	111	D	I	-2.0340889038322967	-9.5909425	0.6012269938650306	-1.7654054584442156	2.3015543801203995	False	-2.0541726532323943	-2.10106512764992	22840.5	0.0172	False
3819	551	F	K	-2.0342373448925746	-13.1384644			2.780562737628196	False	-2.054718098169481	-2.3723033710907293	3450.0	0.0172	False
3820	253	G	P	-2.0342385033875927	-11.869286999999998	0.6666666666666666	-1.2571509287042095	-1.7381543645783681	False	-2.032827579149496	-1.7438954808079832	18061.0	0.0172	False
3821	269	Y	S	-2.034266992403297	-11.073058999999999	0.2522522522522522	-1.3845087627680814	-1.6460373727499458	False	-2.033747229069406	-1.9812532265221812	22091.0	0.0176399999999999	False
3822	559	L	C	-2.034341306210284	-9.9137817			-1.2591460070705716	False	-2.03736407789621	-2.4448248446619805	5891.0	0.0172	False
3823	236	V	L	-2.0346798500110888	-8.516992199999999	0.2676056338028169	-1.5169209510575612	-2.1434691286234258	False	-2.029136929057741	-2.1099342956397558	16971.5	0.0144515695888244	False
3824	518	G	D	-2.035072322725949	-12.341845600000005			1.2514206732763835	False	-2.0529054614122813	-2.449472050446038	14680.0	0.0159513153760206	False
3825	97	V	A	-2.035492663567398	-4.4935547	0.0211267605633802	-1.6685233599588731	-1.6276139743842613	False	-2.0351489581324778	-2.304731224896916	19940.5	0.043785518736523	False
3826	523	S	Q	-2.0356152617625805	-9.758093399999998			-1.3696863972646791	False	-2.037659293124374	-1.978568967660984	14190.0	0.0170820511270288	False
3827	159	S	Y	-2.036096952216815	-11.743262	0.1615384615384615	-1.2967446316958993	-1.6460373727499458	False	-2.0355771888829235	-1.8396540715309784	20686.0	0.0161788739969882	False
3828	27	N	K	-2.0363349558201493	-12.902465600000001	0.1783439490445859	-1.3986183316807768	0.4776379419176355	False	-2.0511044744276106	-2.145798350023911	9332.0	0.0070446997660112	False
3829	286	A	G	-2.0363722953706285	-9.901049800000001	0.1886792452830188	-1.450003034404214	-1.996081941697951	False	-2.0323710943730555	-1.8264497971824245	20124.0	0.0186756697658735	False
3830	515	K	H	-2.0364579743310776	-10.4532348			-0.8722546413911971	False	-2.0426916035075253	-1.7239227878299561	20808.0	0.0172	False
3831	186	G	F	-2.036480974068528	-12.701074000000002	0.7142857142857143	-1.1654580901702432	-1.3328396005333096	False	-2.0388542492445167	-1.4977865036531957	14320.0	0.0172	False
3832	463	E	D	-2.0366243150928387	-6.5513306	0.3505154639175257	-1.6031376534751098	-1.9776585433322664	False	-2.032812714766795	-2.224332040260636	15777.5	0.016391776912722002	False
3833	48	N	I	-2.0369960682728188	-12.1101074	0.3248407643312102	-1.4878488215601575	0.3621130491096634	False	-2.05119673683226	-2.1666239888973204	15956.5	0.020640000000000002	False
3834	102	S	E	-2.037054999019805	-10.445678699999998	0.0846153846153846	-1.6204067089468674	0.2934039582607904	False	-2.0509032166564256	-2.292425538009905	20064.0	0.0172	False
3835	557	G	R	-2.0373058105725903	-13.336023			3.241147696770309	False	-2.057855875037991	-2.6691355062779976	9860.0	0.0114378730804474	False
3836	521	L	E	-2.037636933845022	-12.652124			1.7488524291498648	False	-2.056790902110769	-2.433444697498929	8204.5	0.0140020739227175	False
3837	99	T	F	-2.0377302162462	-11.2570924	0.2605633802816901	-1.4773888699629532	-0.7064440561000368	False	-2.045236374067524	-1.887238554505216	19876.0	0.0161708791916337	False
3838	188	E	D	-2.037810577923583	-7.7125368000000005	0.2938144329896907	-1.5692324229150778	-1.9776585433322664	False	-2.03399897759754	-2.053297666052258	17530.5	0.0178958884584829	False
3839	134	F	T	-2.037914735432657	-10.272070199999998	0.0203045685279187	-1.5566339640451567	-0.7064440561000368	False	-2.045420893253981	-2.314848810942754	14224.0	0.0171999999999999	False
3840	129	E	W	-2.037945721366354	-14.093005499999999	0.2628865979381443	-1.2875019675969552	1.4540780552989132	False	-2.0563753515418552	-1.7331857352261624	15539.5	0.0171999999999999	False
3841	502	Y	G	-2.038038037030342	-12.9633666	0.7792792792792793	-0.8270448413073518	-1.9039649498695288	False	-2.034977842209804	-1.8870431799852527	17091.0	0.0172	False
3842	230	I	L	-2.0380627709509707	-9.4811646	0.2662721893491124	-1.503529344307509	-1.793424559675422	False	-2.036108506852212	-2.349221039699589	17040.0	0.0216998877185084	False
3843	380	D	G	-2.038502602951033	-12.715503	0.1104294478527607	-1.4891502721688437	1.2514206732763835	False	-2.0563357416373647	-2.343127330254604	13514.5	0.0201435615256836	False
3844	517	D	M	-2.0387847432274646	-12.4757934			1.4356546569332287	False	-2.0571635226853324	-1.8555873208109095	9110.5	0.03096	False
3845	12	F	Q	-2.0390328741341026				0.2331492605498716	False	-2.052563291874548	-2.138646782545587	10255.0	0.0172	False
3846	502	Y	E	-2.039157206001159	-14.8674682	0.7792792792792793	-0.8270448413073518	0.8092591124999562	False	-2.055396407029728	-1.8870431799852527	16013.5	0.0298900751750251	False
3847	329	R	Y	-2.039253415035236	-13.276086300000001	0.2540322580645161	-1.524714641891501	2.983220119650725	False	-2.0597998151166057	-1.8503386051897932	14537.0	0.0172	False
3848	464	K	M	-2.0392972377502194	-13.599158	0.5414634146341464	-1.4347259983381389	2.1357437948292395	False	-2.0591579368845667	-1.8663238051614972	4634.0	0.0172	False
3849	528	Q	T	-2.0393332291577546	-10.007556			-1.2222992103392023	False	-2.04267623627113	-2.0007131552855824	9336.0	0.0161582446185424	False
3850	377	Y	N	-2.03946517222557	-12.7343018	0.4369369369369369	-1.2411799461443755	-0.9459482348539352	False	-2.0451131896034083	-1.9704889522867024	16478.5	0.0167592023868331	False
3851	516	I	E	-2.03989304609585	-12.8585692			2.1173203964635547	False	-2.0597260877846497	-2.150016919437008	17544.0	0.0172	False
3852	392	T	P	-2.040030904958794	-10.443579200000002	0.4788732394366197	-1.4110158750585469	-1.9592351449665824	False	-2.036408207312636	-2.0780594991881767	14823.0	0.0171999999999999	False
3853	385	Q	K	-2.040035267402894	-13.713745200000002	0.4595959595959596	-1.2398526246198756	0.38552095008921294	False	-2.05435359839253	-2.4662094671334565	9363.0	0.018668194362683996	False
3854	220	S	D	-2.040428096775261	-10.9995238	0.3307692307692307	-1.596644320912045	0.4776379419176352	False	-2.0551976153827223	-2.3768101271310207	20641.5	0.0171403665283062	False
3855	303	N	M	-2.0404498629522387	-13.4053834	0.9936305732484076	-1.1625365739318332	-0.5037866740775074	False	-2.049426137055614	-1.5804724440133326	13960.0	0.0263345429661402	False
3856	540	L	M	-2.0404576735558235	-9.3152834			-1.66446077111563	False	-2.039761125610382	-2.2915935029869257	13362.0	0.0078496531110798	False
3857	510	K	H	-2.0407617317664166	-10.4844848			-0.8722546413911971	False	-2.0469953609428644	-1.6487670506813423	13806.5	0.0103345992850731	False
3858	415	N	I	-2.0408590234807145	-8.56430668	0.5512195121951221	-1.7168998865460374	0.3621130491096634	False	-2.0550596920401563	-2.202246500815105	20861.0	0.0099739076502887	False
3859	563	I	S	-2.0412205588957613	-11.088781800000001			-0.3379760887863471	False	-2.051329719731054	-2.2933290300525897	7134.0	0.0147254098058963	False
3860	400	E	S	-2.04152538124838	-11.567602599999999	0.5154639175257731	-1.5381287903518044	0.2934039582607904	False	-2.0553735988849997	-1.9890525769555232	8413.0	0.0096666666666666	False
3861	508	E	L	-2.041581382315671	-12.6717775			1.7488524291498648	False	-2.0607353505814183	-2.1401755501589417	15454.5	0.0190616096331932	False
3862	388	I	T	-2.041631155914108	-11.9797974	0.3254437869822485	-1.4253069934926572	-0.48536327571182303	False	-2.0507364168671334	-2.136169163560736	16363.0	0.0158950739429285	False
3863	221	N	D	-2.0416563665955363	-8.74013674	0.4904458598726114	-1.6744345328051409	-0.2224511959783752	False	-2.052517612178594	-2.1386005417336573	22798.0	0.0191944182165496	False
3864	285	N	Q	-2.041952431392097	-11.725829999999998	0.8789808917197452	-1.2241041043963226	-2.069775535160689	True	-1.2503255924416528	-1.5202178176622358	18497.0	0.0246774515988468	False
3865	39	K	V	-2.042156586764284	-13.556127900000002	0.4195121951219512	-1.4741557781957269	2.6515989490684047	False	-2.0625649666867907	-1.8968317109532051	13890.0	0.0172	False
3866	512	N	G	-2.042237372539855	-10.7152344			-0.6880206577343524	False	-2.0498810560687066	-2.1377626488243164	16614.5	0.039605055205057	False
3867	183	N	H	-2.042447875960595	-11.7008912	0.0063694267515923	-1.5085865410652683	0.0723231778725767	False	-2.0550899503799016	-2.4059673376358104	25856.5	0.0172	False
3868	99	T	Q	-2.0425114201582635	-10.701281800000002	0.2605633802816901	-1.4773888699629532	-1.2222992103392023	False	-2.0458544272716384	-1.887238554505216	8367.0	0.0144426021664635	False
3869	335	R	S	-2.0428257259038785	-11.5076538	0.2298387096774193	-1.6671068398247335	2.46736496541156	False	-2.063087282667129	-2.4341450116794894	14764.0	0.0164686449128122	False
3870	47	V	T	-2.043042693056005	-10.1671875	0.3591549295774648	-1.5551319600961424	-0.8354078446598283	False	-2.0495645104372833	-2.2553628226813167	18038.5	0.0176928832305526	False
3871	545	S	G	-2.043310037153492	-9.7945314			-1.388109795630363	False	-2.045188326653712	-2.1674095650966447	12387.5	0.0172	False
3872	182	V	W	-2.0435237801977233	-11.9493164	0.4225352112676056	-1.2297412930680869	-1.8486947547724748	False	-2.0410197447870573	-1.4223925211354362	23358.5	0.0267416739157413	False
3873	32	T	H	-2.0435344331257665	-12.828955	0.2676056338028169	-1.3680611577885116	0.0354763811412076	False	-2.055964729863979	-2.0297573786285	15798.5	0.0160626761489057	False
3874	257	I	F	-2.0436017384055125	-8.30476072	0.1005917159763313	-1.5525821482587396	-1.9408117466008976	False	-2.0401672437133938	-1.7523624260296984	15430.0	0.0135186330633203	False
3875	274	S	Y	-2.043619183957045	-11.286865400000002	0.1814516129032258	-1.3663302870586982	-1.6460373727499458	False	-2.043099420623154	-1.6360660479958022	15760.5	0.0163498370334339	False
3876	275	R	P	-2.0441480784731616	-12.163598599999998	0.3266129032258064	-1.6308816180864971	2.8174095343595646	False	-2.0646450651082007	-1.8519997860366195	17033.0	0.0162034025230211	False
3877	506	S	T	-2.0441520968743703	-8.672668400000001			-2.014505340063636	False	-2.0399605989632232	-2.079548715782865	14228.5	0.0194713325613988	False
3878	64	I	W	-2.0442386274009388	-12.0116089	0.4556213017751479	-1.2855855541747676	-1.4986501858244698	False	-2.045106861243089	-1.5177493048869979	15735.5	0.0160427333773735	False
3879	234	P	S	-2.044278453825185	-8.785644600000001	0.1323529411764706	-1.5437247999027717	-1.8118479580411058	False	-2.042141645114969	-2.374408388453972	20207.5	0.0125345943407734	False
3880	506	S	Q	-2.0444472717859337	-9.8320921			-1.3696863972646791	False	-2.0464913031477283	-2.079548715782865	15031.0	0.0249	False
3881	251	E	F	-2.0449845043261785	-11.8722411	0.2536585365853658	-1.613756072666254	1.8962396160753408	False	-2.0644393898118967	-1.8209753629171823	16899.0	0.0178390467233097	False
3882	275	R	Q	-2.045391776520467	-11.517004400000001	0.3266129032258064	-1.6308816180864971	1.6751588356871272	False	-2.0643801891826783	-1.8519997860366195	18192.0	0.0159520631130345	False
3883	255	T	D	-2.046060404222138	-12.873034599999999	0.2253521126760563	-1.4234410319960062	0.6250251288431113	False	-2.061512781878063	-1.884728991053512	11249.0	0.0147	False
3884	354	E	I	-2.0468273718009566	-14.8046875	0.865979381443299	-1.1887828966162548	2.1173203964635547	False	-2.066660413489757	-1.9036864163346223	7372.5	0.0172	False
3885	418	K	G	-2.0471272770594258	-9.2466918	0.3024390243902439	-1.7708953241275394	1.9515098111723943	False	-2.0666848198947454	-2.2683506365362	9058.5	0.0171999999999999	False
3886	28	N	V	-2.047588656855691	-14.200036799999998	0.9554140127388536	-1.003222219032453	0.0120684801616584	True	-1.6193754307947938	-1.90852518903177	7570.0	0.0171999999999999	False
3887	421	E	A	-2.0477564558058203	-9.1624512	0.3505154639175257	-1.7427186301016249	1.2329972749106992	False	-2.065531273622621	-2.4482324093865606	6224.5	0.0143333333333333	False
3888	18	D	L	-2.0482090892485867	-15.115564000000001	0.2024539877300613	-1.0399174014957941	1.9330864128067096	False	-2.067733022420617	-1.7077029368556391	13888.5	0.0172	False
3889	61	L	T	-2.0482624308836765	-9.952893	0.1341463414634146	-1.5699010581841966	-0.8538312430255128	False	-2.0546405394676825	-2.3801326428275016	12656.5	0.0172	False
3890	543	L	G	-2.048323129154239	-9.6935302			-1.4802267874587849	False	-2.049361557146372	-2.082982363199801	11551.5	0.0124970150716922	False
3891	68	Q	M	-2.0483730453495697	-12.4136109	0.4292929292929293	-1.3816185455140877	-0.4116696822490852	False	-2.057986478015742	-1.7863103714978632	13845.0	0.0200253023299767	False
3892	277	F	W	-2.0493474890972805		1.0	-1.3164779219990563	-1.7197309662126836	False	-2.0481162416372047	-1.8206045512393496	12180.5	0.0207788756944115	False
3893	20	I	E	-2.0495785208982604	-13.626684599999999	0.1502608242044861	-1.4361127551764574	2.1173203964635547	False	-2.06941156258706	-2.1153230481944143	7733.5	0.0172	False
3894	151	S	E	-2.049584914651973	-11.322912599999999	0.0377358490566037	-1.5632478687216982	0.2934039582607904	False	-2.0634331322885933	-2.1020056199550616	13205.0	0.0172	False
3895	287	S	C	-2.0498570843095565	-12.710302800000001	0.5846153846153846	-1.1094395790875002	-1.6091905760185767	True	-1.3469516510369233	-1.3970423195079749	20155.0	0.0172	False
3896	473	A	H	-2.0500073483846397	-13.9387573	0.0943396226415094	-1.2588039702307687	0.8276825108656407	False	-2.066321198355687	-2.3041316115433634	8593.5	0.0172	False
3897	151	S	P	-2.050489789830344	-8.4336181	0.0377358490566037	-1.5632478687216982	-1.8118479580411058	False	-2.0483529811201286	-2.1020056199550616	19939.5	0.0164194385712504	False
3898	529	I	T	-2.0504946190095668	-10.9952636			-0.48536327571182303	False	-2.0595998799625925	-2.3969612778939307	19199.0	0.019438441133561003	False
3899	31	D	F	-2.050681795895797	-13.8329956	0.3374233128834356	-1.4024171603901323	2.0804735997321857	False	-2.0704577679434197	-1.7659774786165598	7396.0	0.0171999999999999	False
3900	326	T	M	-2.0512115018889943	-11.869958699999998	0.8679245283018868	-1.3374534267619749	-1.351262998898994	False	-2.05342052885913	-1.6074809993339851	11284.0	0.0172	False
3901	27	N	Y	-2.0515004202425824	-11.8215696	0.1783439490445859	-1.3986183316807768	-0.9459482348539352	False	-2.0571484376204197	-2.145798350023911	11611.0	0.0172	False
3902	17	A	Q	-2.051583111647016	-11.0605347			-0.4300930806147697	False	-2.0610706678976007	-2.011189231883735	6634.5	0.0172	False
3903	134	F	S	-2.0516293446364338	-10.552221699999999	0.0203045685279187	-1.5566339640451567	-0.5590568691745611	False	-2.060213994705792	-2.314848810942754	18552.0	0.0264544407647571	False
3904	373	Q	I	-2.0517997424695027	-14.701367200000002	0.5808080808080808	-0.8512071877689923	0.4542300409380856	False	-2.066456396291777	-1.8647428790182141	11823.5	0.0172	False
3905	181	Y	S	-2.0519881041513104	-10.376281800000001	0.1531531531531531	-1.463518089678998	-1.6460373727499458	False	-2.0514683408174195	-2.20670902664416	25396.5	0.0161699595322544	False
3906	343	R	W	-2.0522809043657717	-14.8109986	0.8869047619047619	-1.3271999530520326	3.628039062449683	False	-2.072684174378863	-1.9561964009346131	17500.0	0.0171999999999999	False
3907	338	P	K	-2.0523073747422487	-14.440380800000002	0.4117647058823529	-1.2257527595863855	1.5277716487616508	False	-2.0709337580785356	-2.085173778193297	22690.0	0.0171999999999999	False
3908	12	F	N	-2.052557348251624				0.1410322687214494	False	-2.0655861033557583	-2.138646782545587	6449.5	0.0192383933889022	False
3909	497	N	C	-2.0528169749977687	-13.232946799999999	0.5159235668789809	-1.1382885291336993	-0.9091014381225662	True	-1.4758546695937134	-1.7836301657176918	6891.0	0.0249	False
3910	500	Y	S	-2.0530598459171063	-12.1543456	0.0945945945945946	-1.241063371955382	-1.6460373727499458	False	-2.0525400825832154	-2.3368983739368514	15803.5	0.0171999999999999	False
3911	233	R	G	-2.0531025248672137	-11.3269287	0.0282258064516129	-1.7125995657310686	3.241147696770309	False	-2.0736525893326143	-2.5209376250353914	13763.0	0.0312259586379778	False
3912	343	R	F	-2.0538185810409626	-14.939990400000005	0.8869047619047619	-1.3271999530520326	4.070200623226111	False	-2.0738591749750035	-1.9561964009346131	7652.0	0.0169812159191867	False
3913	159	S	H	-2.053958742345314	-13.1826294	0.1615384615384615	-1.2967446316958993	-0.1119108057842681	False	-2.065511031176848	-1.8396540715309784	20073.0	0.0132160480066369	False
3914	358	T	C	-2.054405072717695	-12.4701658	0.5704225352112676	-1.1450826351134544	-1.7565777629440529	False	-2.052813752418809	-1.736405135100576	5356.0	0.0165484387013745	False
3915	295	C	R	-2.054437736283502	-9.992590199999999	0.0296296296296296	-1.780226724221727	3.0200669163820946	False	-2.0749899950109825	-2.8766787700899723	19548.0	0.023550269192406003	False
3916	544	V	T	-2.054610877039156	-10.6281738			-0.8354078446598283	False	-2.061132694420434	-2.198775669977492	9316.0	0.0172	False
3917	318	E	Y	-2.0546220884117385	-13.119909400000001	0.3608247422680412	-1.410952642371268	0.8092591124999562	False	-2.070861289440307	-1.80348593072208	15087.5	0.0169931610336974	False
3918	18	D	M	-2.0552861856411653	-14.9261598	0.2024539877300613	-1.0399174014957941	1.4356546569332287	False	-2.073664965099033	-1.7077029368556391	10956.5	0.0172	False
3919	255	T	P	-2.055348250519142	-10.421142800000002	0.2253521126760563	-1.4234410319960062	-1.9592351449665824	False	-2.051725552872984	-1.884728991053512	16471.0	0.017861877934625	False
3920	221	N	E	-2.0554210972087743	-8.700744599999998	0.4904458598726114	-1.6744345328051409	-0.3329915861724819	False	-2.06556333891986	-2.1386005417336573	21780.0	0.0147	False
3921	478	N	G	-2.0556312043202842	-11.757446400000001	0.3184713375796178	-1.4385231570234294	-0.6880206577343524	False	-2.063274887849136	-2.2217858857642305	11256.0	0.0158678845767453	False
3922	218	A	N	-2.0562789727789355	-5.633117680000002	0.0070422535211267	-1.7410054753464266	-0.522210072443192	False	-2.0651254826818017	-2.07964282782984	18987.0	0.0171999999999999	False
3923	343	R	L	-2.056367982166154	-14.9104492	0.8869047619047619	-1.3271999530520326	3.9228134363006335	False	-2.0765504557215797	-1.9561964009346131	13187.0	0.0171999999999999	False
3924	542	L	V	-2.0567517316911115	-8.529296780000001			-2.1434691286234258	False	-2.0512088107377644	-2.17400309952665	11477.5	0.0117620559910508	False
3925	464	K	P	-2.0569709430209566	-13.3788698	0.5414634146341464	-1.4347259983381389	1.5277716487616508	False	-2.0755973263572454	-1.8663238051614972	9969.0	0.0172	False
3926	478	N	S	-2.057471028625834	-10.933325199999999	0.3184713375796178	-1.4385231570234294	-1.4618033890931008	False	-2.0586789118204902	-2.2217858857642305	11381.0	0.013000322897211002	False
3927	110	G	R	-2.057752784481734	-10.2404664	0.3214285714285714	-1.7765303006923838	3.241147696770309	False	-2.0783028489471347	-3.0798608660509235	14481.0	0.0214518280181325	False
3928	517	D	H	-2.0579865787304423	-12.8924804			2.011764508883313	False	-2.0776498228515865	-1.8555873208109095	7039.0	0.0211338587275068	False
3929	559	L	D	-2.057999134356468	-12.851806800000002			1.9330864128067096	False	-2.0775230675284977	-2.4448248446619805	8797.0	0.0172	False
3930	13	V	Q	-2.058021998935703				0.1041854719900804	False	-2.0708447181233067	-2.154988484486219	13718.0	0.02408	False
3931	7	V	Q	-2.058021998935703				0.1041854719900804	False	-2.0708447181233067	-2.154988484486219	10883.0	0.0171999999999999	False
3932	392	T	A	-2.0581954107684983	-11.3108034	0.4788732394366197	-1.4110158750585469	-1.3696863972646784	False	-2.060239442130292	-2.0780594991881767	9373.0	0.012357274304023001	False
3933	519	V	K	-2.0582272942978252	-13.195044000000001			2.6515989490684047	False	-2.078635674220332	-2.3584816604053165	17216.5	0.0159763495143112	False
3934	377	Y	D	-2.058403690472794	-14.137585399999999	0.4369369369369369	-1.2411799461443755	0.9934930961568008	False	-2.075356817310013	-1.9704889522867024	13765.0	0.0172	False
3935	548	A	T	-2.0584710916048388	-9.9471678			-1.3696863972646784	False	-2.0605151229666334	-2.4099366687039296	11552.0	0.020621593576229	False
3936	131	F	N	-2.058801166011869	-12.358984199999998	0.1065989847715736	-1.4533471165087195	0.1410322687214494	False	-2.071829921116003	-2.310310595552385	22019.0	0.0172	False
3937	509	S	T	-2.0593207502932183	-8.8349487			-2.014505340063636	False	-2.0551292523820712	-2.063046189166278	23310.5	0.0172644628510289	False
3938	558	S	L	-2.0594135519924124	-10.8117552			-0.7064440561000368	True	-1.5168476640220498	-2.4013005167759434	12599.5	0.0261599203684137	False
3939	113	I	D	-2.060279738483776	-7.749877860000002	0.1597633136094674	-1.8372004350185702	2.3015543801203995	False	-2.080363487883873	-2.469761242594164	20718.0	0.0152715178910726	False
3940	549	I	G	-2.060444696556265	-10.3228273			-1.1117588201450956	False	-2.0647302618734025	-2.0282243434434153	13222.0	0.0172	False
3941	8	L	Q	-2.0607660849998672				0.0857620736243959	False	-2.0734846326432184	-2.156967011180271	6253.5	0.017324345707729002	False
3942	5	L	Q	-2.0607660849998672				0.0857620736243959	False	-2.0734846326432184	-2.156967011180271	6499.0	0.0224436050145859	False
3943	9	L	Q	-2.0607660849998672				0.0857620736243959	False	-2.0734846326432184	-2.156967011180271	9599.0	0.0172	False
3944	6	L	Q	-2.0607660849998672				0.0857620736243959	False	-2.0734846326432184	-2.156967011180271	10487.0	0.0128478559474882	False
3945	65	A	F	-2.061132113251797	-11.783508199999998	0.3113207547169811	-1.3359325754554954	-1.4986501858244698	False	-2.0620003470939468	-1.6172843859313737	13077.5	0.0172	False
3946	408	A	R	-2.061311630181334	-9.561499000000001	0.3773584905660377	-1.8133996319047576	3.406958282061469	False	-2.0818200256833395	-2.684977452169401	17051.0	0.02430252556361	False
3947	230	I	P	-2.0613524236805207	-11.1407348	0.2662721893491124	-1.503529344307509	-0.6880206577343524	False	-2.0689961072093723	-2.349221039699589	23240.0	0.0117824237032078	False
3948	213	A	S	-2.0615464973858284	-8.156127799999998	0.0471698113207547	-1.631792339088018	-1.2222992103392023	False	-2.0648895044992033	-2.437805087163696	21365.5	0.0123087966855429	False
3949	506	S	A	-2.0618681752241943	-10.1843992			-1.2222992103392023	False	-2.0652111823375683	-2.079548715782865	14404.5	0.0156387003194207	False
3950	51	E	G	-2.06191776062734	-12.204956200000002	0.1443298969072164	-1.5441703643062643	1.067186689619539	False	-2.0791363868768724	-2.153806766162633	17774.5	0.0125414105622761	False
3951	483	F	E	-2.061966806871833	-14.274865700000001	0.015228426395939	-1.3146581642095634	1.8962396160753408	False	-2.081421692357551	-2.310884837582536	10789.5	0.0171999999999999	False
3952	131	F	S	-2.061991096737919	-11.782287599999998	0.1065989847715736	-1.4533471165087195	-0.5590568691745611	False	-2.0705757468072767	-2.310310595552385	21668.0	0.0176894328775417	False
3953	31	D	W	-2.0621283036551774	-13.6725831	0.3374233128834356	-1.4024171603901323	1.6383120389557582	False	-2.0810301003608807	-1.7659774786165598	10365.5	0.0171999999999999	False
3954	87	L	V	-2.0623192075451637	-8.726001	0.0548780487804878	-1.52170341679032	-2.1434691286234258	False	-2.0567762865918158	-2.0881603867809946	14618.0	0.0125993731724695	False
3955	261	T	F	-2.0623557356304314	-11.142114300000001	0.1019108280254777	-1.5022334713395904	-0.7064440561000368	False	-2.069861893451756	-1.880251385563756	18086.5	0.0172	False
3956	168	T	P	-2.062381925274387	-11.136633400000001	0.1126760563380281	-1.3528425968560307	-1.9592351449665824	False	-2.058759227628229	-1.8027297696423183	18631.5	0.0172	False
3957	393	N	F	-2.062622994468406	-10.7670286	0.1528662420382165	-1.6006805140241596	0.1410322687214494	False	-2.0756517495725397	-2.438330324595254	11924.5	0.0172	False
3958	251	E	W	-2.063206421341725	-11.6905274	0.2536585365853658	-1.613756072666254	1.4540780552989132	False	-2.0816360515172265	-1.8209753629171823	23694.0	0.0172	False
3959	507	E	Y	-2.06332329130766	-12.1932984			0.8092591124999562	False	-2.0795624923362293	-1.8384477866208688	13265.0	0.0138504940405747	False
3960	56	G	Q	-2.064125106443357	-12.5115598	0.4285714285714285	-1.3564271211201602	-0.59590366590593	False	-2.072444789366331	-2.0368386385263686	16663.0	0.0172	False
3961	392	T	H	-2.0641432910958724	-12.636206199999998	0.4788732394366197	-1.4110158750585469	0.0354763811412076	False	-2.0765735878340843	-2.0780594991881767	10272.5	0.0171999999999999	False
3962	276	G	I	-2.0644714842294483	-11.086328	0.2023809523809523	-1.4677572165513275	-1.1117588201450956	False	-2.0687570495465852	-1.9080943267133932	18860.0	0.0148729033089669	False
3963	354	E	F	-2.064552075168236	-14.782079999999999	0.865979381443299	-1.1887828966162548	1.8962396160753408	False	-2.084006960653954	-1.9036864163346223	7763.0	0.0169767373735307	False
3964	61	L	N	-2.0648845275165257	-11.055969200000002	0.1341463414634146	-1.5699010581841966	-0.0063549182040265	False	-2.0770706576759217	-2.3801326428275016	15831.5	0.0172	False
3965	380	D	V	-2.0649791825054784	-13.226464800000002	0.1104294478527607	-1.4891502721688437	1.9515098111723943	False	-2.084536725340798	-2.343127330254604	10676.0	0.0169766879771766	False
3966	216	S	F	-2.0655136226797066	-5.777539039999999	0.0461538461538461	-1.7399884500076017	-0.5590568691745611	False	-2.074098272749065	-2.6151185678110704	26235.0	0.0116536647158329	False
3967	522	E	Q	-2.065659636321294	-11.338916000000001			-0.2408745943440597	False	-2.076402990865329	-1.8919635311941851	19083.5	0.0210260844205425	False
3968	20	I	H	-2.0658282386811906	-13.504162400000002	0.1502608242044861	-1.4361127551764574	1.7120056324184958	False	-2.0849007025280386	-2.1153230481944143	10886.5	0.0172	False
3969	356	G	D	-2.065845202971143	-11.740527400000001	0.0714285714285714	-1.5994431072376427	1.2514206732763835	False	-2.0836783416574747	-2.88711451144108	14458.0	0.0169769259511286	False
3970	227	T	D	-2.065915273902005	-11.444885300000001	0.5352112676056338	-1.5845674952060482	0.6250251288431113	False	-2.0813676515579305	-2.070590733346939	9087.5	0.0171999999999999	False
3971	61	L	S	-2.066444507322337	-10.289330999999999	0.1341463414634146	-1.5699010581841966	-0.7064440561000368	False	-2.073950665143661	-2.3801326428275016	12480.5	0.0218073793799031	False
3972	526	V	G	-2.066547228931717	-9.8751464			-1.4618033890931008	False	-2.067755112126373	-1.8719017569108305	13291.5	0.0173450723531643	False
3973	519	V	L	-2.0667840170250042	-8.641235400000001			-2.1434691286234258	False	-2.061241096071656	-2.3584816604053165	15530.5	0.0140833923152482	False
3974	168	T	F	-2.066980265309636	-12.4557006	0.1126760563380281	-1.3528425968560307	-0.7064440561000368	False	-2.0744864231309603	-1.8027297696423183	13543.5	0.0172	False
3975	143	H	S	-2.0670839553903564	-12.9035034	0.0706521739130434	-1.3571303936350865	-0.1119108057842681	False	-2.07863624422189	-1.7593819494769196	16345.5	0.0110039688276372	False
3976	231	A	V	-2.067157374094058	-5.90341798	0.0471698113207547	-1.661087531868738	-1.6276139743842613	False	-2.0668136686591376	-2.326216827487434	22629.0	0.0171389299675187	False
3977	396	N	K	-2.067162281239151	-12.924536199999999	0.535031847133758	-1.4167398346725102	0.4776379419176355	False	-2.081931799846612	-2.4948399520209743	5751.5	0.0153409527267272	False
3978	27	N	L	-2.0675462464590666	-12.7104858	0.1783439490445859	-1.3986183316807768	-0.0063549182040265	False	-2.079732376618463	-2.145798350023911	2958.5	0.0172	False
3979	224	R	V	-2.0676838408872182	-10.831188800000001	0.3991935483870967	-1.7691694727573315	3.9412368346663187	False	-2.0878496750005784	-2.026250707047625	14109.0	0.0128396095410684	False
3980	207	L	S	-2.0678422567734014	-12.2896604	0.2865853658536585	-1.3778627745528382	-0.7064440561000368	False	-2.0753484145947256	-1.9701408133290423	17670.5	0.0172	False
3981	153	S	C	-2.068007806722502	-12.533203	0.3846153846153846	-1.1832457187762664	-1.6091905760185767	False	-2.0678394310412065	-1.5523717036725029	15563.0	0.0482702059356579	False
3982	525	G	Y	-2.0682249829936854	-9.1427978			-1.9039649498695288	False	-2.065164788173147	-1.9773927392326471	18438.5	0.0255343414807626	False
3983	530	L	M	-2.068484265416944	-9.569580199999999			-1.66446077111563	False	-2.0677877174715027	-2.4094310539847017	10160.5	0.0108745433089405	False
3984	379	A	E	-2.068583047560583	-13.038830599999999	0.1509433962264151	-1.4659681349161893	1.2329972749106992	False	-2.086357865377384	-2.6838862137360238	11336.0	0.0146414960455887	False
3985	34	D	V	-2.0692452113663102	-12.34187	0.3190184049079754	-1.5868679486896666	1.9515098111723943	False	-2.0888027542016294	-2.243004488450524	8926.5	0.02408	False
3986	25	H	I	-2.0692713962790004	-13.402868800000002	0.0978260869565217	-1.4526466278317247	1.7120056324184958	False	-2.0883438601258484	-1.862009825581096	15368.0	0.0160385340950918	False
3987	508	E	D	-2.0696467394463967	-9.014953600000002			-1.9776585433322664	False	-2.0658351391203533	-2.1401755501589417	13869.0	0.0220030763046006	False
3988	502	Y	W	-2.0696565850513937	-13.450439499999998	0.7792792792792793	-0.8270448413073518	-1.5170735841901544	False	-2.070353887081032	-1.8870431799852527	17014.0	0.0194309643389879	False
3989	537	A	P	-2.069722650921794	-9.7300661			-1.5723437792872077	False	-2.0699027446709635	-2.365178457667747	14016.5	0.0172	False
3990	467	S	C	-2.069905994096429	-11.217712400000002	0.4769230769230769	-1.3987364534405835	-1.6091905760185767	False	-2.0697376184151337	-1.6293978478556583	15683.5	0.0219	False
3991	214	Y	E	-2.070035572880108	-11.9583129	0.0945945945945946	-1.5545831754981347	0.8092591124999562	False	-2.0862747739086767	-2.241423500418172	17652.5	0.0172	False
3992	511	L	F	-2.0700406158100733	-8.9458496			-2.014505340063636	False	-2.0658491178989253	-2.160890352174563	15487.0	0.0195094057969671	False
3993	102	S	F	-2.0702381755783583	-9.6683838	0.0846153846153846	-1.6204067089468674	-0.5590568691745611	False	-2.078822825647716	-2.292425538009905	18369.0	0.0143715145437083	False
3994	547	G	A	-2.0703320575261595	-8.9855225			-1.996081941697951	False	-2.0663308565285865	-2.614363157974233	12754.0	0.0176842553581721	False
3995	464	K	S	-2.0703855235712934	-13.247509599999999	0.5414634146341464	-1.4347259983381389	1.1777270798136459	False	-2.0879812268917983	-1.8663238051614972	12666.5	0.0147	False
3996	381	Q	N	-2.0707486255593377	-12.27323	0.6262626262626263	-1.1358282867587737	-2.069775535160689	False	-2.065982077178957	-1.5927833225753232	12259.0	0.0171999999999999	False
3997	293	T	I	-2.0707639111382345	-10.941845800000001	0.0915492957746478	-1.5434071531579532	-0.48536327571182303	False	-2.07986917209126	-2.174150485807579	19687.5	0.0172	False
3998	519	V	H	-2.071010730281034	-12.5946656			1.3619610634704906	False	-2.0891793953494284	-2.3584816604053165	18258.5	0.0172	False
3999	45	H	A	-2.071296110949741	-12.805127000000002	0.4130434782608695	-1.4657329750601067	0.8276825108656407	False	-2.0876099609207888	-2.209580404124085	17808.0	0.020319999999999998	False
4000	550	S	M	-2.0713119556621136	-10.281518599999998			-1.2038758119735182	False	-2.074813948664438	-2.10005365993582	13116.0	0.0172	False
4001	354	E	L	-2.0715535776984706	-14.7457642	0.865979381443299	-1.1887828966162548	1.7488524291498648	False	-2.090707545964218	-1.9036864163346223	5211.0	0.0172	False
4002	497	N	M	-2.0715938850804894	-13.623803699999998	0.5159235668789809	-1.1382885291336993	-0.5037866740775074	True	-1.5624851007647882	-1.7836301657176918	6581.0	0.0161519194095393	False
4003	537	A	K	-2.071745123558734	-13.0114744			2.1173203964635547	False	-2.0915781652475336	-2.365178457667747	4328.5	0.0172	False
4004	531	A	E	-2.0717673140942057	-12.519201999999998			1.2329972749106992	False	-2.089542131911007	-2.306405744764374	7307.0	0.0172	False
4005	13	V	N	-2.071820853391094				0.0120684801616584	False	-2.084115010207177	-2.154988484486219	17364.5	0.0147	False
4006	7	V	N	-2.071820853391094				0.0120684801616584	False	-2.084115010207177	-2.154988484486219	8916.5	0.0171999999999999	False
4007	525	G	T	-2.0720520275165017	-9.807592800000002			-1.535496982555839	False	-2.0725776613749383	-1.9773927392326471	21340.0	0.0131191861317335	False
4008	20	I	F	-2.0722847270429625	-10.4303102	0.1502608242044861	-1.4361127551764574	-1.9408117466008976	False	-2.068850232350844	-2.1153230481944143	11543.5	0.0172	False
4009	336	N	A	-2.0723367452386303	-11.5980834	0.0955414012738853	-1.4825574059072866	-0.522210072443192	False	-2.0811832551414966	-2.2079693126088027	7742.5	0.0171999999999999	False
4010	188	E	H	-2.0723590340258995	-12.473217800000002	0.2938144329896907	-1.5692324229150778	1.8275305252264682	False	-2.091678596153329	-2.053297666052258	18388.5	0.0262577474412883	False
4011	369	H	V	-2.072596104700709	-14.486853000000002	0.0706521739130434	-1.2136669146658845	1.3619610634704906	False	-2.0907647697691027	-1.849230002152756	17514.0	0.0146887635742603	False
4012	67	L	K	-2.0728107560693325	-12.0644776	0.0182926829268292	-1.6443891981996408	2.6331755507027204	False	-2.0932067853553304	-2.7203988569878983	13522.0	0.0172	False
4013	382	K	H	-2.072900291187798	-13.085571400000001	0.7707317073170732	-1.2118167795753338	-0.8722546413911971	False	-2.079133920364246	-1.4395775000909	21390.0	0.0122857142857142	False
4014	204	Q	K	-2.073314877411895	-11.8367922	0.005050505050505001	-1.537273183264568	0.38552095008921294	False	-2.0876332084015305	-2.4458431413204367	18936.5	0.0082578218800782	False
4015	314	V	R	-2.0733438381736953	-10.031262199999999	0.1901408450704225	-1.811823395287415	3.9412368346663187	False	-2.093509672287055	-2.588739551736543	22986.0	0.0159597915232369	False
4016	306	L	M	-2.0737563204768774	-9.401342799999998	0.274390243902439	-1.541105704077396	-1.66446077111563	False	-2.073059772531436	-2.3012269742745954	13574.5	0.0167634011296616	False
4017	302	I	M	-2.0738162639621143	-7.0186157200000014	0.029585798816567994	-1.6660871506153716	-1.2959928038019406	False	-2.0765157888446115	-2.517139550270692	16041.5	0.0132508285658481	False
4018	280	G	R	-2.0739916431171683	-7.4903930999999995	0.0119047619047619	-1.8780148017080984	3.241147696770309	False	-2.0945417075825685	-3.0275062396217614	18105.0	0.0165529402117133	False
4019	224	R	P	-2.074112713468524	-10.2363646	0.3991935483870967	-1.7691694727573315	2.8174095343595646	False	-2.0946097001035624	-2.026250707047625	13952.5	0.0172	False
4020	543	L	D	-2.074162968668125	-12.929858399999995			1.9330864128067096	False	-2.093686901840155	-2.082982363199801	4269.0	0.0172	False
4021	400	E	T	-2.0744326691298465	-11.8780396	0.5154639175257731	-1.5381287903518044	0.4407911451862664	False	-2.089023975895439	-1.9890525769555232	9758.5	0.0172	False
4022	38	E	H	-2.0744757924361577	-12.874585	0.4381443298969072	-1.5284907452190144	1.8275305252264682	False	-2.093795354563587	-2.1317005298086484	17139.5	0.0161958630879792	False
4023	562	R	H	-2.074492185938957	-11.962207000000001			0.4173832442067166	False	-2.0889687127243333	-1.8156290232925727	10873.0	0.0231670016652808	False
4024	8	L	N	-2.074604154433234				-0.0063549182040265	False	-2.08679028459263	-2.156967011180271	12427.5	0.0150087064720989	False
4025	6	L	N	-2.074604154433234				-0.0063549182040265	False	-2.08679028459263	-2.156967011180271	12434.0	0.0147	False
4026	5	L	N	-2.074604154433234				-0.0063549182040265	False	-2.08679028459263	-2.156967011180271	9935.0	0.0172	False
4027	9	L	N	-2.074604154433234				-0.0063549182040265	False	-2.08679028459263	-2.156967011180271	4333.5	0.020640000000000002	False
4028	19	T	F	-2.0748253120143083	-13.3353394	0.204225352112676	-1.1833966534710454	-0.7064440561000368	False	-2.082331469835633	-1.6238784199034828	12680.0	0.0225646141549997	False
4029	304	S	V	-2.0748356878537897	-10.9427246	0.3	-1.5277740556988817	-0.6880206577343524	False	-2.0824793713826413	-2.1199934144926824	15828.0	0.0172	False
4030	388	I	D	-2.0748383684260423	-13.889599600000002	0.3254437869822485	-1.4253069934926572	2.3015543801203995	False	-2.09492211782614	-2.136169163560736	7595.0	0.0172	False
4031	467	S	Y	-2.075314212806814	-11.2081422	0.4769230769230769	-1.3987364534405835	-1.6460373727499458	False	-2.0747944494729227	-1.6293978478556583	17987.5	0.0171999999999999	False
4032	500	Y	D	-2.0753305612070987	-14.208422800000001	0.0945945945945946	-1.241063371955382	0.9934930961568008	False	-2.092283688044318	-2.3368983739368514	14295.0	0.0171999999999999	False
4033	561	C	F	-2.075995575220337	-10.4378052			-1.1117588201450956	False	-2.0802811405374744	-2.49457885956352	9695.0	0.0410913168491811	False
4034	94	S	A	-2.076081984914984	-9.562549	0.123076923076923	-1.5746630968076056	-1.2222992103392023	False	-2.079424992028358	-2.61186546183075	17439.0	0.0133705643332514	False
4035	369	H	M	-2.0761008417024795	-14.236071599999999	0.0706521739130434	-1.2136669146658845	0.8461059092313251	False	-2.092488612938398	-1.849230002152756	20002.0	0.0167591993048827	False
4036	532	I	H	-2.076183804709338	-12.821825999999998			1.7120056324184958	False	-2.0952562685561857	-2.334576284513696	16893.0	0.0171999999999999	False
4037	18	D	W	-2.077819272429147	-15.103760000000001	0.2024539877300613	-1.0399174014957941	1.6383120389557582	False	-2.096721069134851	-1.7077029368556391	9068.0	0.0172	False
4038	15	T	P	-2.078528780444054	-9.138391			-1.9592351449665824	False	-2.074906082797896	-1.860451480717484	17859.0	0.0160334750923401	False
4039	563	I	E	-2.0790228789487677	-13.0459836			2.1173203964635547	False	-2.098855920637567	-2.2933290300525897	2358.0	0.0172	False
4040	189	V	H	-2.079145363119635	-11.027185200000002	0.0	-1.6644239201343476	1.3619610634704906	False	-2.0973140281880287	-2.433302143695427	24420.0	0.0172	False
4041	504	K	W	-2.079411358058471	-13.1533816			2.338401176851769	False	-2.099538463593132	-1.8246148281480423	9975.0	0.0202934744152911	False
4042	513	R	T	-2.079441224755988	-13.277111600000001			2.614752152337036	False	-2.0998243924070654	-2.1492669861065834	12228.5	0.0210226351114066	False
4043	425	K	R	-2.079521938085137	-6.411401379999999	0.5031847133757962	-1.7132695014562571	-0.8722546413911973	False	-2.0857555672615846	-2.4000478525279663	13532.0	0.0158398357289527	False
4044	261	T	G	-2.0797799462584026	-10.2459839	0.1019108280254777	-1.5022334713395904	-1.535496982555839	False	-2.080305580116838	-1.880251385563756	20851.5	0.0165529554919461	False
4045	283	T	Q	-2.079849125217213	-9.651025599999999	0.5704225352112676	-1.5715032922424177	-1.2222992103392023	False	-2.083192132330588	-2.048396958322061	13341.5	0.0155540264949047	False
4046	177	L	D	-2.0802514125900835	-13.150268599999999	0.0609756097560975	-1.5060988111216804	1.9330864128067096	False	-2.0997753457621133	-2.0765862674225604	19632.5	0.0172	False
4047	97	V	I	-2.080493277176904	-4.8352783200000005	0.0211267605633802	-1.6685233599588731	-1.8118479580411064	False	-2.078356468466688	-2.304731224896916	16484.5	0.0171271730739256	False
4048	557	G	E	-2.0808546571824267	-12.4598878			1.067186689619539	False	-2.0980732834319595	-2.6691355062779976	8483.5	0.0185552225456291	False
4049	25	H	F	-2.0809534607521383	-13.340551800000002	0.0978260869565217	-1.4526466278317247	1.490924852030282	False	-2.09948279327653	-1.862009825581096	8215.5	0.0172	False
4050	558	S	N	-2.0809666651566014	-9.9923338			-1.4618033890931008	True	-1.4054812786607018	-2.4013005167759434	8264.0	0.0158679857230279	False
4051	293	T	E	-2.08133147173112	-11.8604369	0.0915492957746478	-1.5434071531579532	0.4407911451862664	False	-2.0959227784967127	-2.174150485807579	15593.0	0.0172	False
4052	363	G	R	-2.0813573181914817	-13.880456700000002	0.1428571428571428	-1.4838872696092391	3.241147696770309	False	-2.101907382656883	-2.9209011530293227	7082.5	0.0161997076031042	False
4053	45	H	R	-2.0818794462044394	-12.579126000000002	0.4130434782608695	-1.4657329750601067	0.4173832442067166	False	-2.096355972989816	-2.209580404124085	16562.0	0.023249402800851002	False
4054	503	P	F	-2.081889867999805	-13.662866199999998	0.6691176470588235	-1.0272368859716334	-0.9091014381225664	False	-2.0878322288729727	-1.5314295220028449	10411.0	0.0147746556352973	False
4055	102	S	R	-2.082007916575794	-12.312768600000002	0.0846153846153846	-1.6204067089468674	2.46736496541156	False	-2.1022694733390437	-2.292425538009905	17542.5	0.0172	False
4056	38	E	P	-2.082025229717126	-12.172607300000001	0.4381443298969072	-1.5284907452190144	0.6434485272087958	False	-2.0975596101781577	-2.1317005298086484	18313.5	0.0172	False
4057	186	G	Y	-2.0822452126480453	-12.389453199999998	0.7142857142857143	-1.1654580901702432	-1.9039649498695288	False	-2.079185017827507	-1.4977865036531957	20607.0	0.0172	False
4058	127	S	P	-2.082712035279719	-10.9776122	0.1615384615384615	-1.40690111047343	-1.8118479580411058	False	-2.080575226569504	-2.09067872385733	21199.0	0.0302400484549747	False
4059	373	Q	F	-2.082725913678264	-14.698461900000002	0.5808080808080808	-0.8512071877689923	0.2331492605498716	False	-2.0962563314187093	-1.8647428790182141	12939.0	0.02058	False
4060	214	Y	D	-2.0827590377648004	-12.158667	0.0945945945945946	-1.5545831754981347	0.9934930961568008	False	-2.0997121646020203	-2.241423500418172	16599.0	0.0159636653554001	False
4061	151	S	G	-2.0831258417791623	-9.5611692	0.0377358490566037	-1.5632478687216982	-1.388109795630363	False	-2.085004131279381	-2.1020056199550616	15692.5	0.0162521839915653	False
4062	343	R	D	-2.0831608690807477	-14.866687000000002	0.8869047619047619	-1.3271999530520326	3.4119427846753343	False	-2.1036675052194496	-1.9561964009346131	10663.0	0.0171999999999999	False
4063	306	L	Q	-2.0833092336189187	-11.600976600000001	0.274390243902439	-1.541105704077396	0.0857620736243959	False	-2.09602778126227	-2.3012269742745954	17146.0	0.0169788943297771	False
4064	418	K	T	-2.083320203894431	-8.8973388	0.3024390243902439	-1.7708953241275394	1.325114266739122	False	-2.101379756604384	-2.2683506365362	12126.0	0.0164626152194348	False
4065	371	N	S	-2.083898289875998	-12.9279785	0.0573248407643312	-1.1344483486713317	-1.4618033890931008	False	-2.085106173070654	-2.1435089121645925	7919.5	0.016759177876253	False
4066	23	G	R	-2.084119159879887	-12.303698800000001	0.0518716233599176	-1.6531390658395455	3.241147696770309	False	-2.104669224345288	-2.8820555338046048	4323.0	0.01764	False
4067	509	S	D	-2.084123712206692	-12.061682199999998			0.4776379419176352	False	-2.098893230814153	-2.063046189166278	8984.0	0.0171999999999999	False
4068	369	H	W	-2.084690518943125	-14.378918600000002	0.0706521739130434	-1.2136669146658845	1.0487632912538545	False	-2.101843834970854	-1.849230002152756	18167.0	0.0172	False
4069	562	R	F	-2.084808033006752	-13.8211548			4.070200623226111	False	-2.104848626940792	-1.8156290232925727	5423.5	0.0172	False
4070	531	A	V	-2.0848782499651297	-9.770641799999998			-1.6276139743842613	False	-2.084534544530209	-2.306405744764374	13970.0	0.0196918392357193	False
4071	522	E	H	-2.084900999693236	-12.926220800000001			1.8275305252264682	False	-2.1042205618206653	-1.8919635311941851	19964.5	0.0249	False
4072	231	A	S	-2.0850529761388352	-7.583569280000002	0.0471698113207547	-1.661087531868738	-1.2222992103392023	False	-2.0883959832522097	-2.326216827487434	18320.0	0.0166877968660143	False
4073	207	L	F	-2.0850554514936825	-11.0011476	0.2865853658536585	-1.3778627745528382	-2.014505340063636	False	-2.0808639535825355	-1.9701408133290423	14270.5	0.0183913338206426	False
4074	540	L	F	-2.0851515192823378	-9.0972776			-2.014505340063636	False	-2.0809600213711907	-2.2915935029869257	14314.0	0.0265350572329962	False
4075	112	L	K	-2.0853295707296398	-6.07802734	0.0964467005076142	-1.8904187182765384	2.6331755507027204	False	-2.1057256000156386	-2.4446242493414365	13212.0	0.0172	False
4076	343	R	M	-2.085409696893125	-14.879577599999998	0.8869047619047619	-1.3271999530520326	3.425381680427153	False	-2.1059114455048324	-1.9561964009346131	7656.0	0.0171999999999999	False
4077	393	N	K	-2.085571541901155	-11.2343382	0.1528662420382165	-1.6006805140241596	0.4776379419176355	False	-2.100341060508616	-2.438330324595254	11432.0	0.0195255066402687	False
4078	354	E	W	-2.0856156099028764	-14.6674438	0.865979381443299	-1.1887828966162548	1.4540780552989132	False	-2.1040452400783782	-1.9036864163346223	6124.0	0.0172	False
4079	418	K	S	-2.085784325990783	-8.7328978	0.3024390243902439	-1.7708953241275394	1.1777270798136459	False	-2.103380029311288	-2.2683506365362	8215.5	0.0171999999999999	False
4080	54	H	F	-2.0863646449985698	-13.4322388	0.4076086956521739	-1.4432871884191971	1.490924852030282	False	-2.104893977522962	-1.952702856653664	11395.5	0.0172	False
4081	255	T	Q	-2.0864318581393104	-11.531982199999998	0.2253521126760563	-1.4234410319960062	-1.2222992103392023	False	-2.089774865252685	-1.884728991053512	12595.5	0.0106033139222435	False
4082	509	S	P	-2.0864545139130097	-9.4796386			-1.8118479580411058	False	-2.0843177052027944	-2.063046189166278	11095.0	0.017825234261867003	False
4083	495	V	D	-2.0864815357749773	-13.846350199999998	0.0070422535211267	-1.4155150505802556	1.9515098111723943	False	-2.106039078610297	-2.302900631091169	12032.0	0.0172	False
4084	286	A	F	-2.086645553945344	-10.962024199999998	0.1886792452830188	-1.450003034404214	-1.4986501858244698	False	-2.0875137877874943	-1.8264497971824245	19698.5	0.0165473244188043	False
4085	129	E	M	-2.086714794691165	-14.194665600000002	0.2628865979381443	-1.2875019675969552	1.2514206732763835	False	-2.104547933377497	-1.7331857352261624	17301.5	0.0171999999999999	False
4086	549	I	Q	-2.0872935027180635	-12.061047199999999			0.4542300409380856	False	-2.1019501565403376	-2.0282243434434153	5951.0	0.0172	False
4087	548	A	S	-2.0874261845360342	-10.3772949			-1.2222992103392023	False	-2.0907691916494087	-2.4099366687039296	10884.5	0.0239821760238028	False
4088	313	P	K	-2.0874637692831923	-10.263964999999999	0.4632352941176471	-1.7212668675881495	1.5277716487616508	False	-2.1060901526194797	-2.8904220643290537	18419.0	0.022951783711592996	False
4089	20	I	N	-2.087487893368116	-12.802050799999998	0.1502608242044861	-1.4361127551764574	0.3621130491096634	False	-2.1016885619275567	-2.1153230481944143	10132.5	0.0172	False
4090	111	D	G	-2.087551053565709	-8.996521000000001	0.6012269938650306	-1.7654054584442156	1.2514206732763835	False	-2.1053841922520413	-2.10106512764992	22937.5	0.0159398566896741	False
4091	378	A	K	-2.087607194340225	-14.7891479	0.2169811320754717	-1.2394927664573143	2.1173203964635547	False	-2.1074402360290247	-2.3522295711591203	10601.0	0.0172	False
4092	540	L	I	-2.087696362395977	-9.5224			-1.793424559675422	False	-2.085742098297217	-2.2915935029869257	12267.5	0.0170854166575163	False
4093	373	Q	V	-2.0877311878295086	-14.6429932	0.5808080808080808	-0.8512071877689923	0.1041854719900804	False	-2.100553907017112	-1.8647428790182141	12641.0	0.0167592945472409	False
4094	544	V	G	-2.0878129691788585	-10.046948400000002			-1.4618033890931008	False	-2.0890208523735145	-2.198775669977492	12198.0	0.0201098920307314	False
4095	183	N	V	-2.0878201336763254	-11.9071656	0.0063694267515923	-1.5085865410652683	0.0120684801616584	False	-2.1001142904924093	-2.4059673376358104	21699.0	0.0172	False
4096	558	S	K	-2.0880672080807696	-12.5671754			1.1777270798136459	True	-1.8201018175547976	-2.4013005167759434	7882.0	0.0172	False
4097	126	S	P	-2.0887491632678508	-10.417529199999999	0.3307692307692307	-1.4632834577314393	-1.8118479580411058	False	-2.0866123545576354	-2.0029111601159593	23136.0	0.0313179337502127	False
4098	128	L	N	-2.0889430641235336	-10.8665284	0.0203045685279187	-1.5957179611437138	-0.0063549182040265	False	-2.101129194282929	-1.9888734318842276	15510.5	0.0172	False
4099	207	L	M	-2.089287451198037	-11.4509278	0.2865853658536585	-1.3778627745528382	-1.66446077111563	False	-2.0885909032525958	-1.9701408133290423	14243.5	0.0204016456760177	False
4100	351	G	K	-2.089390095045529	-12.185607800000001	0.3452380952380952	-1.6105619988566269	1.9515098111723943	False	-2.108947637880849	-2.9447437459413464	8512.0	0.0172	False
4101	261	T	L	-2.089768121700063	-11.157959	0.1019108280254777	-1.5022334713395904	-0.8538312430255128	False	-2.096146230284069	-1.880251385563756	14591.0	0.0143879256593485	False
4102	186	G	W	-2.0897966727283417	-12.555297999999999	0.7142857142857143	-1.1654580901702432	-1.7750011613097372	False	-2.0880242386241257	-1.4977865036531957	10653.5	0.0172	False
4103	513	R	D	-2.090329853960375	-13.635168799999999			3.4119427846753343	False	-2.1108364900990773	-2.1492669861065834	13071.0	0.0172	False
4104	551	F	M	-2.0905471343319912	-9.987146000000001			-1.5170735841901544	False	-2.091244436361629	-2.3723033710907293	10756.0	0.0249	False
4105	253	G	T	-2.090591889551318	-12.3791504	0.6666666666666666	-1.2571509287042095	-1.535496982555839	False	-2.091117523409754	-1.7438954808079832	19423.0	0.0883065549887449	True
4106	484	Y	Q	-2.0908946805239417	-13.9021608	0.6171171171171171	-0.9431406394237758	-0.8538312430255128	False	-2.097272789107948	-2.00722905946746	13496.5	0.0171999999999999	False
4107	418	K	A	-2.091049913424285	-9.7941284	0.3024390243902439	-1.7708953241275394	2.1173203964635547	False	-2.1108829551130848	-2.2683506365362	8753.5	0.0171999999999999	False
4108	25	H	K	-2.0911264523906823	-11.654162799999998	0.0978260869565217	-1.4526466278317247	-0.8722546413911971	False	-2.0973600815671296	-1.862009825581096	13019.0	0.0172	False
4109	277	F	I	-2.091892664367847		1.0	-1.3164779219990563	-1.9408117466008976	False	-2.0884581696757287	-1.8206045512393496	21264.0	0.0126449945274339	False
4110	25	H	W	-2.09230506866356	-13.1435913	0.0978260869565217	-1.4526466278317247	1.0487632912538545	False	-2.109458384691288	-1.862009825581096	11599.5	0.0172	False
4111	124	S	K	-2.0924234456108852	-10.617053199999999	0.3153846153846154	-1.686250578625116	1.1777270798136459	False	-2.1100191489313898	-2.467729397920553	15832.0	0.0161832382668389	False
4112	523	S	I	-2.092544977962913	-11.4095702			-0.3379760887863471	False	-2.1026541387982056	-1.978568967660984	17178.5	0.0147	False
4113	336	N	S	-2.092700358239859	-10.686803999999999	0.0955414012738853	-1.4825574059072866	-1.4618033890931008	False	-2.093908241434515	-2.2079693126088027	11337.0	0.0165928532219327	False
4114	513	R	A	-2.0927003971076985	-13.643871999999998			3.406958282061469	False	-2.1132087926097043	-2.1492669861065834	10124.5	0.0141197941246182	False
4115	495	V	K	-2.0928096082263106	-14.169641199999997	0.0070422535211267	-1.4155150505802556	2.6515989490684047	False	-2.1132179881488176	-2.302900631091169	11621.0	0.0172	False
4116	526	V	Q	-2.093014091659648	-11.8113404			0.1041854719900804	False	-2.105836810847251	-1.8719017569108305	18920.5	0.0211382366944397	False
4117	546	L	V	-2.0930559208987987	-8.92041016			-2.1434691286234258	False	-2.087512999945451	-2.2312517643507563	7051.0	0.0190401108994267	False
4118	507	E	I	-2.093142599189428	-13.112499800000002			2.1173203964635547	False	-2.1129756408782283	-1.8384477866208688	14919.5	0.0191671069163859	False
4119	343	R	E	-2.0934440766895133	-14.961914000000002	0.8869047619047619	-1.3271999530520326	3.5961767683321795	False	-2.1138658357390434	-1.9561964009346131	12758.5	0.0171999999999999	False
4120	234	P	T	-2.093502783577857	-8.9995242	0.1323529411764706	-1.5437247999027717	-1.9592351449665824	False	-2.089880085931699	-2.374408388453972	22159.5	0.0119746729662206	False
4121	467	S	P	-2.0935647391802004	-11.1237671	0.4769230769230769	-1.3987364534405835	-1.8118479580411058	False	-2.091427930469985	-1.6293978478556583	15986.5	0.0171999999999999	False
4122	542	L	K	-2.093923216569196	-13.3512452			2.6331755507027204	False	-2.1143192458551936	-2.17400309952665	7771.0	0.0158691183167078	False
4123	304	S	P	-2.093927109734921	-9.5556396	0.3	-1.5277740556988817	-1.8118479580411058	False	-2.091790301024706	-2.1199934144926824	14032.5	0.0172	False
4124	516	I	L	-2.0942049841071952	-9.580004800000001			-1.793424559675422	False	-2.0922507200084355	-2.150016919437008	15471.0	0.0141091110465272	False
4125	17	A	H	-2.0944589673869465	-12.3701049			0.8276825108656407	False	-2.1107728173579945	-2.011189231883735	14971.5	0.0172	False
4126	516	I	H	-2.094704384916511	-12.911548000000002			1.7120056324184958	False	-2.1137768487633593	-2.150016919437008	14406.5	0.0172	False
4127	465	V	R	-2.095223848088829	-13.754101600000002	0.0140845070422535	-1.5374301989762864	3.9412368346663187	False	-2.1153896822021894	-2.3665122273660364	12804.0	0.0172	False
4128	51	E	V	-2.095339149806243	-12.799853599999999	0.1443298969072164	-1.5441703643062643	1.7672758275155491	False	-2.114532920927531	-2.153806766162633	12304.5	0.0137760159569491	False
4129	272	A	P	-2.095439329102197	-10.055285699999999	0.019809335149189	-1.5207786269091332	-1.5723437792872077	False	-2.0956194228513665	-2.031635088577218	18903.0	0.0172	False
4130	541	V	M	-2.0955560390802535	-9.8309694			-1.6460373727499458	False	-2.095036275746362	-2.1860707349877373	10567.0	0.0192340121788222	False
4131	224	R	N	-2.095729753178152	-9.5493162	0.3991935483870967	-1.7691694727573315	1.7672758275155491	False	-2.11492352429944	-2.026250707047625	22628.0	0.0200354543132226	False
4132	497	N	Y	-2.095745994618696	-13.400195200000002	0.5159235668789809	-1.1382885291336993	-0.9459482348539352	True	-1.5124293744908586	-1.7836301657176918	10192.0	0.0164939033129928	False
4133	502	Y	I	-2.0958206183332533	-14.077343599999999	0.7792792792792793	-0.8270448413073518	-0.8538312430255128	False	-2.1021987269172593	-1.8870431799852527	17431.5	0.0172	False
4134	225	R	H	-2.096222315195404	-11.110412599999998	0.3467741935483871	-1.6109095702605638	0.4173832442067166	False	-2.11069884198078	-1.8307610661715583	15402.5	0.0161303415404481	False
4135	543	L	H	-2.0963831650720284	-12.710192999999999			1.3435376651048063	False	-2.1144976135535947	-2.082982363199801	13150.5	0.0172	False
4136	92	S	I	-2.0964170343269597	-13.4276122	0.5769230769230769	-1.2522164052351437	-0.3379760887863471	False	-2.1065261951622527	-1.927552348586593	22811.0	0.0236063768213449	False
4137	291	C	E	-2.0964772419357605	-13.7739622	0.2	-1.337444584057597	0.8461059092313251	False	-2.112865013171678	-2.299731419933987	16884.0	0.0172	False
4138	522	E	L	-2.0965142107482064	-12.9401			1.7488524291498648	False	-2.1156681790139538	-1.8919635311941851	12667.0	0.0172	False
4139	111	D	N	-2.096755898465417	-6.217968800000001	0.6012269938650306	-1.7654054584442156	-0.2224511959783752	False	-2.107617144048475	-2.10106512764992	23866.5	0.0205072941882558	False
4140	399	I	V	-2.0968975945264194	-8.363439879999998	0.3136094674556213	-1.5891609975710637	-1.8118479580411064	False	-2.094760785816204	-2.541415210719573	11922.0	0.0158913461600096	False
4141	492	M	E	-2.0971319497552323	-14.143213099999999	0.296200840015273	-1.3080782162642626	1.2514206732763835	False	-2.114965088441564	-2.176587243186627	12189.0	0.0158723618561816	False
4142	51	E	I	-2.0972673510723414	-12.990917800000002	0.1443298969072164	-1.5441703643062643	2.1173203964635547	False	-2.1171003927611416	-2.153806766162633	12034.5	0.0114755609696849	False
4143	302	I	L	-2.0973794885844166	-5.58803712	0.029585798816567994	-1.6660871506153716	-1.793424559675422	False	-2.0954252244856573	-2.517139550270692	19108.0	0.018452149873917	False
4144	312	H	N	-2.0974532556672694	-9.370239199999999	0.2445652173913043	-1.6901983645615568	0.0723231778725767	False	-2.110095330086576	-2.5131842099080464	22245.0	0.0146248171061855	False
4145	25	H	V	-2.0979921277876117	-13.348425400000002	0.0978260869565217	-1.4526466278317247	1.3619610634704906	False	-2.1161607928560056	-1.862009825581096	13412.5	0.0294683720352072	False
4146	555	S	A	-2.098468505491285	-10.458313			-1.2222992103392023	False	-2.1018115126046597	-2.3483940370053524	11708.0	0.0328378012408711	False
4147	519	V	R	-2.099262217114517	-13.845202599999999			3.9412368346663187	False	-2.1194280512278767	-2.3584816604053165	13348.5	0.0159763495143112	False
4148	15	T	C	-2.0995857521622057	-9.6879516			-1.7565777629440529	False	-2.09799443186332	-1.860451480717484	15909.5	0.0171999999999999	False
4149	276	G	A	-2.099695040467596	-10.175720199999999	0.2023809523809523	-1.4677572165513275	-1.996081941697951	False	-2.095693839470023	-1.9080943267133932	21653.0	0.0153628102301779	False
4150	524	M	P	-2.099733275515021	-10.0058348			-1.5539203809215234	False	-2.1000865061662	-1.9529841082503725	16272.0	0.0223026028795948	False
4151	220	S	P	-2.0999295750567875	-8.212658659999999	0.3307692307692307	-1.596644320912045	-1.8118479580411058	False	-2.0977927663465716	-2.3768101271310207	21514.5	0.1945997171224208	True
4152	99	T	H	-2.0999688499434757	-12.2855348	0.2605633802816901	-1.4773888699629532	0.0354763811412076	False	-2.1123991466816885	-1.887238554505216	16770.5	0.0244729334990013	False
4153	45	H	T	-2.1001771890243	-12.3878297	0.4130434782608695	-1.4657329750601067	0.0354763811412076	False	-2.112607485762512	-2.209580404124085	15213.0	0.0172	False
4154	358	T	Y	-2.100203238731245	-12.6658323	0.5704225352112676	-1.1450826351134544	-1.793424559675422	False	-2.0982489746324853	-1.736405135100576	8798.0	0.0277883629253325	False
4155	233	R	I	-2.1002083062668966	-12.043042199999999	0.0282258064516129	-1.7125995657310686	4.291281403614324	False	-2.1200004834642767	-2.5209376250353914	16804.5	0.0172	False
4156	70	G	I	-2.1002236433287718	-11.179284800000001	0.2261904761904762	-1.4804386785080903	-1.1117588201450956	False	-2.104509208645909	-2.0342868115794115	10629.0	0.0249	False
4157	231	A	I	-2.1002719810208994	-7.6594605	0.0471698113207547	-1.661087531868738	-1.2775694054362559	False	-2.10313350520515	-2.326216827487434	20612.5	0.015681309477945	False
4158	148	V	C	-2.1003263049105785	-12.733203199999998	0.4929577464788732	-1.2506701090148258	-1.240722608704887	False	-2.1035095712490937	-1.505576000809156	19680.0	0.0172	False
4159	231	A	N	-2.1003947992773253	-9.1671998	0.0471698113207547	-1.661087531868738	-0.522210072443192	False	-2.109241309180192	-2.326216827487434	18710.0	0.022743163059949	False
4160	524	M	G	-2.1005833019969447	-9.3145019			-1.9776585433322664	False	-2.096771701670901	-1.9529841082503725	12788.5	0.0232665845024417	False
4161	199	S	L	-2.1009199622799204	-11.130187800000002	0.1470588235294117	-1.5246188926541653	-0.7064440561000368	False	-2.1084261201012446	-1.993618551599386	21354.5	0.0171999999999999	False
4162	554	C	M	-2.1010430780121805	-9.700439500000002			-1.7565777629440529	False	-2.099451757713295	-2.4911148773628837	9609.0	0.0219	False
4163	494	S	P	-2.1012555473450814	-12.5564088	0.1538461538461538	-1.1708686874626986	-1.8118479580411058	False	-2.099118738634866	-1.9925619727943389	10972.5	0.0172	False
4164	143	H	Q	-2.1015580322403844	-13.261743200000002	0.0706521739130434	-1.3571303936350865	0.1644401697009989	False	-2.1147160811529617	-1.7593819494769196	16857.0	0.0162127714806497	False
4165	207	L	N	-2.101633245654802	-13.015038999999998	0.2865853658536585	-1.3778627745528382	-0.0063549182040265	False	-2.1138193758141983	-1.9701408133290423	14087.0	0.0172	False
4166	53	S	C	-2.1017110373378918	-12.455077800000002	0.5461538461538461	-1.239246760315813	-1.6091905760185767	False	-2.101542661656597	-1.4999641398765944	11476.5	0.0183515477120686	False
4167	367	Y	I	-2.101933286429097	-11.183972	0.0315315315315315	-1.5067742819304242	-0.8538312430255128	False	-2.1083113950131027	-2.6504041525212	17378.5	0.0171999999999999	False
4168	373	Q	N	-2.102200573037849	-13.083227599999995	0.5808080808080808	-0.8512071877689923	-2.069775535160689	False	-2.0974340246574688	-1.8647428790182141	11070.5	0.0172	False
4169	500	Y	R	-2.102369507055024	-15.159021	0.0945945945945946	-1.241063371955382	2.983220119650725	False	-2.1229159071363943	-2.3368983739368514	17635.0	0.0171999999999999	False
4170	51	E	S	-2.102659506483773	-11.853918400000001	0.1443298969072164	-1.5441703643062643	0.2934039582607904	False	-2.1165077241203933	-2.153806766162633	14349.0	0.0160558221937589	False
4171	177	L	M	-2.10330713130286	-10.1885742	0.0609756097560975	-1.5060988111216804	-1.66446077111563	False	-2.1026105833574187	-2.0765862674225604	16648.0	0.0091327544744018	False
4172	227	T	H	-2.1036504456558167	-11.154541	0.5352112676056338	-1.5845674952060482	0.0354763811412076	False	-2.116080742394029	-2.070590733346939	18160.5	0.0192090628073563	False
4173	499	T	P	-2.103675134549838	-12.7456176	0.5211267605633803	-1.0763578982969382	-1.9592351449665824	True	-1.3337552191036521	-2.144931319461945	16063.5	0.015891019013495	False
4174	189	V	I	-2.1037267768199333	-5.755737300000002	0.0	-1.6644239201343476	-1.8118479580411064	False	-2.1015899681097183	-2.433302143695427	26038.0	0.0144420233963958	False
4175	220	S	L	-2.103792807715496	-10.1565306	0.3307692307692307	-1.596644320912045	-0.7064440561000368	False	-2.11129896553682	-2.3768101271310207	23489.5	0.0187159504053264	False
4176	111	D	F	-2.103863577655829	-9.9863894	0.6012269938650306	-1.7654054584442156	2.0804735997321857	False	-2.1236395497034506	-2.10106512764992	20153.5	0.0161852274024911	False
4177	274	S	M	-2.1039635887632286	-12.105127	0.1814516129032258	-1.3663302870586982	-1.2038758119735182	False	-2.1074655817655534	-1.6360660479958022	17840.5	0.0266715340085034	False
4178	369	H	A	-2.1041788542109616	-14.3414916	0.0706521739130434	-1.2136669146658845	0.8276825108656407	False	-2.120492704182009	-1.849230002152756	19194.5	0.0169767387891584	False
4179	461	L	K	-2.1041896824425	-12.1550901	0.0426829268292682	-1.6508507046030745	2.6331755507027204	False	-2.1245857117284976	-2.6615667844579067	7575.5	0.0172	False
4180	338	P	A	-2.104780912904304	-12.5695924	0.4117647058823529	-1.2257527595863855	-1.5723437792872077	False	-2.1049610066534736	-2.085173778193297	19924.0	0.0219336442525766	False
4181	492	M	D	-2.1048064759141583	-14.2670652	0.296200840015273	-1.3080782162642626	1.4356546569332287	False	-2.1231852553720256	-2.176587243186627	15464.5	0.0172	False
4182	478	N	T	-2.104921194044546	-11.405090599999998	0.3184713375796178	-1.4385231570234294	-1.314416202167625	False	-2.1074579688944803	-2.2217858857642305	10097.0	0.0147272779435391	False
4183	17	A	C	-2.105353874331278	-9.707202			-1.7750011613097372	False	-2.1035814402270607	-2.011189231883735	8872.5	0.0172	False
4184	218	A	S	-2.105510778264542	-3.00999758	0.0070422535211267	-1.7410054753464266	-1.2222992103392023	False	-2.1088537853779163	-2.07964282782984	18425.5	0.0100945600827482	False
4185	358	T	W	-2.1056555769996517	-13.261254999999998	0.5704225352112676	-1.1450826351134544	-1.1486056168764645	False	-2.1096299885806347	-1.736405135100576	10398.5	0.0172	False
4186	47	V	H	-2.1058471085342303	-12.5128296	0.3591549295774648	-1.5551319600961424	1.3619610634704906	False	-2.1240157736026237	-2.2553628226813167	16455.5	0.0150186151158686	False
4187	507	E	F	-2.1061273354978582	-13.063085999999998			1.8962396160753408	False	-2.125582220983576	-1.8384477866208688	10109.0	0.0147	False
4188	277	F	L	-2.1063064771750857		1.0	-1.3164779219990563	-2.014505340063636	False	-2.102114979263938	-1.8206045512393496	21243.0	0.0131371349981816	False
4189	140	W	G	-2.1067623201343317	-10.048535000000001	0.0484581497797356	-1.5063103750064417	-1.7750011613097372	False	-2.104989886030115	-2.5951812390063767	6495.0	0.0242037605948147	False
4190	223	N	R	-2.1069014655439338	-9.784692399999999	0.286624203821656	-1.7630330332342181	1.7672758275155491	False	-2.126095236665222	-2.435448557184563	14622.0	0.0225529412696925	False
4191	70	G	H	-2.1069103406513614	-12.750549199999998	0.2261904761904762	-1.4804386785080903	0.6618719255744803	False	-2.1225259825284426	-2.0342868115794115	15737.0	0.0138149599824012	False
4192	425	K	E	-2.1069322179144576	-11.1216431	0.5031847133757962	-1.7132695014562571	2.306538882734265	False	-2.1270219626055438	-2.4000478525279663	10062.5	0.0286860783613195	False
4193	546	L	P	-2.1069743540259385	-10.726684599999999			-1.0564886250480419	False	-2.1117209440965516	-2.2312517643507563	14875.5	0.0251142830777955	False
4194	519	V	A	-2.1071074014490083	-9.9541382			-1.6276139743842613	False	-2.106763696014088	-2.3584816604053165	20711.5	0.0196936063502009	False
4195	46	S	A	-2.107217745982084	-8.8048216	0.1538461538461538	-1.6268017716452272	-1.2222992103392023	False	-2.1105607530954584	-2.684389772836671	14966.0	0.0148413778238262	False
4196	509	S	G	-2.1072219101051832	-10.301183900000002			-1.388109795630363	False	-2.1091001996054017	-2.063046189166278	18707.0	0.0116710885986342	False
4197	58	L	K	-2.1074034827472774	-12.771228	0.0060975609756097	-1.5973042863963085	2.6331755507027204	False	-2.1277995120332758	-2.7087836904887124	16339.0	0.0172	False
4198	465	V	Q	-2.1081120547355403	-11.8003662	0.0140845070422535	-1.5374301989762864	0.1041854719900804	False	-2.1209347739231434	-2.3665122273660364	7900.5	0.0172	False
4199	47	V	G	-2.108158943254387	-9.797107	0.3591549295774648	-1.5551319600961424	-1.4618033890931008	False	-2.109366826449043	-2.2553628226813167	20600.5	0.016405715072137	False
4200	259	E	A	-2.108176216202	-12.740576200000005	0.1030927835051546	-1.5241128290773784	1.2329972749106992	False	-2.1259510340188013	-2.0712367251172155	8867.0	0.0189207983315549	False
4201	121	Q	R	-2.1082112856009254	-8.898571800000003	0.0909090909090909	-1.7954650201878168	1.6751588356871272	False	-2.1271996982631367	-2.7801541283633475	16918.0	0.0485632263960851	False
4202	134	F	I	-2.1083620254577857	-8.933496	0.0203045685279187	-1.5566339640451567	-1.9408117466008976	False	-2.104927530765667	-2.314848810942754	13440.5	0.0204347204490583	False
4203	40	N	P	-2.1084215157414388	-12.7247558	0.6751592356687898	-1.2827970505671873	-1.1117588201450954	False	-2.1127070810585757	-1.8898115448877453	17047.0	0.0171999999999999	False
4204	230	I	H	-2.1086782480945083	-13.190515199999998	0.2662721893491124	-1.503529344307509	1.7120056324184958	False	-2.1277507119413563	-2.349221039699589	20788.0	0.0199484982036559	False
4205	495	V	T	-2.1088100858921206	-12.1083862	0.0070422535211267	-1.4155150505802556	-0.8354078446598283	False	-2.1153319032733986	-2.302900631091169	14560.5	0.0172	False
4206	311	I	A	-2.1088773741979607	-9.219104	0.1124260355029585	-1.6038213021628693	-1.2775694054362559	False	-2.111738898382212	-2.177035157683603	20129.0	0.0172	False
4207	46	S	R	-2.1090018794537166	-12.380737199999999	0.1538461538461538	-1.6268017716452272	2.46736496541156	False	-2.129263436216967	-2.684389772836671	10865.5	0.0172	False
4208	393	N	G	-2.1091811730451053	-10.1565064	0.1528662420382165	-1.6006805140241596	-0.6880206577343524	False	-2.116824856573957	-2.438330324595254	8323.5	0.0172	False
4209	128	L	C	-2.109434841862489	-9.414501800000002	0.0203045685279187	-1.5957179611437138	-1.2591460070705716	False	-2.1124576135484148	-1.9888734318842276	12565.0	0.0172	False
4210	504	K	H	-2.1094460116553613	-10.9586302			-0.8722546413911971	False	-2.115679640831809	-1.8246148281480423	21551.0	0.0228955857424466	False
4211	104	N	V	-2.1097766274334004	-12.5422119	0.197452229299363	-1.4508631654417303	0.0120684801616584	False	-2.1220707842494844	-1.8419508434114575	17129.0	0.0131719498069811	False
4212	277	F	V	-2.109927901873191		1.0	-1.3164779219990563	-2.03292873842932	False	-2.1055454125712667	-1.8206045512393496	20450.0	0.016529728740632	False
4213	30	T	H	-2.1107752569355	-14.340747199999997	0.8098591549295775	-1.066658834668922	0.0354763811412076	True	-1.6860870474828085	-1.938846184048744	11933.5	0.0172	False
4214	555	S	Y	-2.1113260981424635	-9.960205199999999			-1.6460373727499458	False	-2.1108063348085717	-2.3483940370053524	10903.0	0.0078795024889178	False
4215	163	N	I	-2.111756379772715	-10.670092699999998	0.0127388535031847	-1.644407601926317	0.3621130491096634	False	-2.125957048332156	-2.6120247899067945	16365.0	0.0226541892853582	False
4216	40	N	M	-2.1121621202131338	-13.2350586	0.6751592356687898	-1.2827970505671873	-0.5037866740775074	False	-2.1211383943165085	-1.8898115448877453	10064.5	0.0171999999999999	False
4217	224	R	A	-2.112532354094621	-10.8657472	0.3991935483870967	-1.7691694727573315	3.406958282061469	False	-2.1330407495966273	-2.026250707047625	12433.5	0.0311869260395573	False
4218	505	Y	H	-2.112575674040843	-12.159338400000001			0.4039443484548973	False	-2.126985752715218	-2.6582362677179106	5397.5	0.0203394214393047	False
4219	524	M	F	-2.112652656959879	-10.1614256			-1.5170735841901544	False	-2.1133499589895166	-1.9529841082503725	16568.5	0.0171999999999999	False
4220	168	T	M	-2.1127456857054017	-12.103247099999999	0.1126760563380281	-1.3528425968560307	-1.351262998898994	False	-2.1149547126755373	-1.8027297696423183	22532.0	0.0226678569292332	False
4221	513	R	V	-2.1133696313247223	-13.905700399999995			3.9412368346663187	False	-2.1335354654380825	-2.1492669861065834	13548.0	0.0249	False
4222	188	E	I	-2.1136265581351075	-12.833716	0.2938144329896907	-1.5692324229150778	2.1173203964635547	False	-2.133459599823907	-2.053297666052258	16040.5	0.0194011140830562	False
4223	495	V	E	-2.114715135814057	-13.881079000000001	0.0070422535211267	-1.4155150505802556	1.7672758275155491	False	-2.1339089069353454	-2.302900631091169	14458.5	0.0222507681846903	False
4224	388	I	E	-2.1147156957801023	-13.979443400000001	0.3254437869822485	-1.4253069934926572	2.1173203964635547	False	-2.134548737468902	-2.136169163560736	7633.5	0.0172	False
4225	555	S	Q	-2.114960142789307	-10.383910999999998			-1.3696863972646791	False	-2.1170041741511008	-2.3483940370053524	6448.0	0.0212901782900641	False
4226	99	T	G	-2.1150873534730805	-10.8068724	0.2605633802816901	-1.4773888699629532	-1.535496982555839	False	-2.1156129873315166	-1.887238554505216	24348.0	0.0263369623921561	False
4227	151	S	H	-2.1154834833362326	-11.356665	0.0377358490566037	-1.5632478687216982	-0.1119108057842681	False	-2.1270357721677664	-2.1020056199550616	17955.0	0.01764	False
4228	373	Q	W	-2.1155064947334354	-14.5634154	0.5808080808080808	-0.8512071877689923	-0.2090123002265557	False	-2.1264532456365477	-1.8647428790182141	13228.5	0.0172	False
4229	199	S	Y	-2.1162967498782	-10.0550415	0.1470588235294117	-1.5246188926541653	-1.6460373727499458	False	-2.115776986544309	-1.993618551599386	20975.5	0.0090789835183314	False
4230	297	T	H	-2.116924154180647	-7.730908199999999	0.0	-1.7543337326744364	0.0354763811412076	False	-2.1293544509188598	-2.7295492045513097	13868.0	0.0172	False
4231	474	K	H	-2.1169316256413166	-13.7445802	0.4682926829268293	-1.0695994397639974	-0.8722546413911971	False	-2.123165254817764	-1.4121804235965478	16478.0	0.018603618850286	False
4232	469	L	S	-2.1170386427348027	-12.3302246	0.0121951219512195	-1.4074926075729992	-0.7064440561000368	False	-2.124544800556127	-2.2869005456636136	13807.0	0.0222851248871179	False
4233	128	L	P	-2.1175191444151404	-9.799707000000001	0.0203045685279187	-1.5957179611437138	-1.0564886250480419	False	-2.122265734485754	-1.9888734318842276	15092.0	0.0172	False
4234	218	A	Q	-2.1175523621330727	-7.1664062400000015	0.0070422535211267	-1.7410054753464266	-0.4300930806147697	False	-2.1270399183836592	-2.07964282782984	14361.5	0.0207654207658506	False
4235	418	K	E	-2.1176256962290423	-10.163244599999999	0.3024390243902439	-1.7708953241275394	2.306538882734265	False	-2.1377154409201284	-2.2683506365362	13980.0	0.0128555326504863	False
4236	317	G	E	-2.1176980829872365	-11.045813	0.1785714285714285	-1.6641243511990564	1.067186689619539	False	-2.13491670923677	-3.155864610000977	14032.0	0.0313479443322108	False
4237	218	A	I	-2.117928375202476	-3.15074462	0.0070422535211267	-1.7410054753464266	-1.2775694054362559	False	-2.120789899386727	-2.07964282782984	25574.0	0.0130493718719339	False
4238	181	Y	V	-2.1180358305539118	-11.363561999999998	0.1531531531531531	-1.463518089678998	-1.2038758119735182	False	-2.121537823556236	-2.20670902664416	23506.0	0.0172	False
4239	544	V	M	-2.118045523023569	-10.014184599999998			-1.6460373727499458	False	-2.1175257596896784	-2.198775669977492	10472.0	0.0172	False
4240	304	S	D	-2.1181185456317486	-12.249817000000002	0.3	-1.5277740556988817	0.4776379419176352	False	-2.1328880642392094	-2.1199934144926824	16510.5	0.0172	False
4241	128	L	M	-2.1182855819631667	-8.765283199999999	0.0203045685279187	-1.5957179611437138	-1.66446077111563	False	-2.1175890340177257	-1.9888734318842276	10492.5	0.0172	False
4242	143	H	W	-2.118382345130427	-13.874939000000001	0.0706521739130434	-1.3571303936350865	1.0487632912538545	False	-2.135535661158156	-1.7593819494769196	14723.0	0.0171999999999999	False
4243	494	S	C	-2.1186185526793184	-12.8333618	0.1538461538461538	-1.1708686874626986	-1.6091905760185767	False	-2.118450176998023	-1.9925619727943389	6479.0	0.0292237426878297	False
4244	70	G	A	-2.1188421316347776	-10.159912	0.2261904761904762	-1.4804386785080903	-1.996081941697951	False	-2.1148409306372047	-2.0342868115794115	13031.0	0.0118841315380887	False
4245	17	A	Y	-2.1194372058480013	-9.884094200000002			-1.7381543645783681	False	-2.118026281609904	-2.011189231883735	8774.0	0.0172	False
4246	102	S	K	-2.1197215034934804	-11.740417599999995	0.0846153846153846	-1.6204067089468674	1.1777270798136459	False	-2.137317206813986	-2.292425538009905	22049.5	0.0172	False
4247	380	D	Y	-2.119725193530826	-12.953234900000002	0.1104294478527607	-1.4891502721688437	0.9934930961568008	False	-2.1366783203680453	-2.343127330254604	12845.0	0.0164588705600874	False
4248	462	Y	H	-2.1200289812250612	-10.740112400000001	0.0315315315315315	-1.646232714915662	0.4039443484548973	False	-2.134439059899436	-2.9488727957199288	14927.0	0.0229026929523823	False
4249	341	Q	C	-2.1201015354013717	-12.7869384	0.8869047619047619	-1.3271999530520326	-0.8169844462941438	False	-2.1267662904117013	-1.900391622106609	8714.0	0.0171999999999999	False
4250	399	I	S	-2.120135289954567	-10.821874800000002	0.3136094674556213	-1.5891609975710637	-0.3379760887863471	False	-2.1302444507898595	-2.541415210719573	12304.5	0.0172	False
4251	233	R	F	-2.1201711278538933	-12.072314599999999	0.0282258064516129	-1.7125995657310686	4.070200623226111	False	-2.1402117217879337	-2.5209376250353914	18199.5	0.0164559514725919	False
4252	540	L	P	-2.1204543854630233	-10.818823199999999			-1.0564886250480419	False	-2.1252009755336365	-2.2915935029869257	12741.0	0.0194209511958491	False
4253	380	D	R	-2.120880291301344	-14.0681761	0.1104294478527607	-1.4891502721688437	3.4119427846753343	False	-2.141386927440046	-2.343127330254604	10801.0	0.0172	False
4254	371	N	Q	-2.1209089641660457	-12.537549000000002	0.0573248407643312	-1.1344483486713317	-2.069775535160689	False	-2.1161424157856654	-2.1435089121645925	17234.5	0.0172	False
4255	32	T	F	-2.1210136044593133	-12.629541099999999	0.2676056338028169	-1.3680611577885116	-0.7064440561000368	False	-2.1285197622806376	-2.0297573786285	9816.0	0.0172	False
4256	343	R	Y	-2.1211501299927558	-14.876465	0.8869047619047619	-1.3271999530520326	2.983220119650725	False	-2.1416965300741264	-1.9561964009346131	14254.5	0.0171999999999999	False
4257	293	T	F	-2.1214187383052745	-11.034997599999999	0.0915492957746478	-1.5434071531579532	-0.7064440561000368	False	-2.1289248961265987	-2.174150485807579	19027.0	0.0172	False
4258	518	G	K	-2.1214555977948484	-13.162976			1.9515098111723943	False	-2.1410131406301685	-2.449472050446038	9726.0	0.0216777332991975	False
4259	127	S	N	-2.1219142201131063	-11.6281495	0.1615384615384615	-1.40690111047343	-1.4618033890931008	False	-2.123122103307762	-2.09067872385733	11830.5	0.0132198560854973	False
4260	40	N	T	-2.1225644866000453	-12.614709399999999	0.6751592356687898	-1.2827970505671873	-1.314416202167625	False	-2.12510126144998	-1.8898115448877453	15610.0	0.0187019908141116	False
4261	517	D	F	-2.1226086781085507	-13.231787200000005			2.0804735997321857	False	-2.142384650156173	-1.8555873208109095	9671.0	0.0264736812503555	False
4262	358	T	V	-2.1226155352444787	-13.583740400000002	0.5704225352112676	-1.1450826351134544	-0.8354078446598283	False	-2.1291373526257567	-1.736405135100576	10383.5	0.027229145434853996	False
4263	17	A	I	-2.122825167169653	-10.5621704			-1.2775694054362559	False	-2.125686691353904	-2.011189231883735	7963.0	0.0172	False
4264	167	L	V	-2.1228434050902933	-8.43933112	0.0	-1.5667765350468097	-2.1434691286234258	False	-2.1173004841369454	-2.282485288542424	11874.0	0.0176350258316845	False
4265	225	R	F	-2.1229240855222336	-13.255517600000001	0.3467741935483871	-1.6109095702605638	4.070200623226111	False	-2.142964679456274	-1.8307610661715583	8681.0	0.0172	False
4266	272	A	N	-2.1229270976290118	-11.4978882	0.019809335149189	-1.5207786269091332	-0.522210072443192	False	-2.131773607531878	-2.031635088577218	18092.5	0.0172	False
4267	396	N	H	-2.1230302180565994	-12.910974000000001	0.535031847133758	-1.4167398346725102	0.0723231778725767	False	-2.135672292475906	-2.4948399520209743	10221.5	0.0147	False
4268	231	A	D	-2.123283294129921	-11.3950927	0.0471698113207547	-1.661087531868738	1.4172312585675442	False	-2.1416105537557355	-2.326216827487434	12284.0	0.0091898771986623	False
4269	410	G	E	-2.123490224751865	-8.5393922	0.5357142857142857	-1.7864354436755898	1.067186689619539	False	-2.1407088510013974	-2.6432298523797924	16262.0	0.0172	False
4270	306	L	P	-2.1236281678933246	-10.6757812	0.274390243902439	-1.541105704077396	-1.0564886250480419	False	-2.1283747579639383	-2.3012269742745954	21527.0	0.0315152730457827	False
4271	514	E	W	-2.1240199725376216	-12.909509599999998			1.4540780552989132	False	-2.142449602713123	-1.7748520656541706	8032.5	0.0172	False
4272	407	T	K	-2.1245322314774278	-9.169714599999999	0.2957746478873239	-1.7761604280281749	1.325114266739122	False	-2.1425917841873803	-2.654985247417853	15955.5	0.0139320104443039	False
4273	497	N	P	-2.1247827764489533	-13.400476199999998	0.5159235668789809	-1.1382885291336993	-1.1117588201450954	True	-1.5124914522829758	-1.7836301657176918	9895.0	0.0172	False
4274	284	S	D	-2.1255230331305084	-11.452600100000002	0.0384615384615384	-1.6027829741857686	0.4776379419176352	False	-2.1402925517379696	-2.4662722601608182	15292.0	0.0172	False
4275	104	N	L	-2.125523710178288	-12.607605	0.197452229299363	-1.4508631654417303	-0.0063549182040265	False	-2.137709840337684	-1.8419508434114575	16778.0	0.0237189884854033	False
4276	472	N	F	-2.1256011675004856	-14.432226699999998	0.1719745222929936	-1.0806412226509343	0.1410322687214494	False	-2.13862992260462	-2.2594664769536443	10388.5	0.0172	False
4277	369	H	G	-2.1262205937803915	-14.3407592	0.0706521739130434	-1.2136669146658845	0.6618719255744803	False	-2.1418362356574727	-1.849230002152756	16421.0	0.0172	False
4278	483	F	R	-2.126417004314407	-15.2739866	0.015228426395939	-1.3146581642095634	4.070200623226111	False	-2.1464575982484475	-2.310884837582536	6989.5	0.0171999999999999	False
4279	418	K	R	-2.1266539746920854	-3.27441406	0.3024390243902439	-1.7708953241275394	-0.8722546413911973	False	-2.132887603868533	-2.2683506365362	13923.5	0.0183331959029178	False
4280	39	K	Y	-2.1271509441449563	-13.495764000000001	0.4195121951219512	-1.4741557781957269	1.6935822340528115	False	-2.146181701875464	-1.8968317109532051	11783.0	0.0172	False
4281	473	A	P	-2.127201188342132	-12.523413	0.0943396226415094	-1.2588039702307687	-1.5723437792872077	False	-2.127381282091301	-2.3041316115433634	17067.5	0.0172	False
4282	214	Y	L	-2.1273453967278093	-10.3025758	0.0945945945945946	-1.5545831754981347	-1.2222992103392023	False	-2.130688403841184	-2.241423500418172	18418.0	0.0210110472967315	False
4283	536	V	G	-2.1275120950439934	-10.351721000000001			-1.4618033890931008	False	-2.128719978238649	-2.1996344856169685	18863.5	0.0177354130062875	False
4284	538	S	G	-2.129305693007614	-10.464379800000001			-1.388109795630363	False	-2.1311839825078334	-2.61011252574584	17320.5	0.0198626290159087	False
4285	546	L	S	-2.1293416317147558	-11.26604			-0.7064440561000368	False	-2.1368477895360805	-2.2312517643507563	11398.5	0.02058	False
4286	291	C	L	-2.1297694021719096	-12.3835696	0.2	-1.337444584057597	-1.2591460070705716	False	-2.132792173857835	-2.299731419933987	16654.0	0.0172	False
4287	522	E	M	-2.129774032368232	-12.819201800000002			1.2514206732763835	False	-2.147607171054564	-1.8919635311941851	9875.0	0.02352	False
4288	523	S	G	-2.129861887030541	-10.4684204			-1.388109795630363	False	-2.13174017653076	-1.978568967660984	21608.5	0.0210676492162986	False
4289	332	T	K	-2.1305355815597578	-11.3371827	0.1549295774647887	-1.6635392122839943	1.325114266739122	False	-2.1485951342697103	-2.6291631278317844	12867.5	0.0203436313114065	False
4290	260	A	R	-2.1306103377170227	-11.842163099999999	0.0	-1.7139749790644043	3.406958282061469	False	-2.151118733219028	-2.7233100640065064	17402.5	0.0172	False
4291	113	I	K	-2.1307243861895158	-9.283703599999999	0.1597633136094674	-1.8372004350185702	3.0016435180164107	False	-2.1512739438467574	-2.469761242594164	17311.0	0.0147	False
4292	254	D	Q	-2.1307284946102656	-10.256128	0.0920245398773006	-1.632772275519354	-0.3145681878067974	False	-2.1409925137291883	-2.2822368749848234	11555.5	0.2035720306122897	True
4293	373	Q	A	-2.130740709468668	-14.483776700000002	0.5808080808080808	-0.8512071877689923	-0.4300930806147697	False	-2.140228265719254	-1.8647428790182141	5653.0	0.0143665996505329	False
4294	218	A	T	-2.1307645319041297	-2.92864986	0.0070422535211267	-1.7410054753464266	-1.3696863972646784	False	-2.1328085632659244	-2.07964282782984	15695.5	0.0112540587400131	False
4295	274	S	W	-2.1309854081872333	-12.436255000000001	0.1814516129032258	-1.3663302870586982	-1.0012184299509888	False	-2.1361861559355715	-1.6360660479958022	13456.0	0.0152798822838544	False
4296	26	A	D	-2.1311923412203804	-13.118176199999999	0.0094339622641509	-1.5057320437624064	1.4172312585675442	False	-2.1495196008461948	-2.3959813855593324	4086.5	0.0172	False
4297	296	Q	R	-2.1314037614524923	-10.7403078	0.0148148148148148	-1.7191892417385346	1.6751588356871272	False	-2.150392174114704	-2.5420256399690198	19040.5	0.0193867357579389	False
4298	34	D	G	-2.13169800683902	-12.2472288	0.3190184049079754	-1.5868679486896666	1.2514206732763835	False	-2.1495311455253514	-2.243004488450524	15165.0	0.013288012776639	False
4299	175	P	M	-2.1318779409675117	-13.035351600000002	0.3161764705882353	-1.1462553497092	-1.5539203809215234	False	-2.132231171618691	-1.8785727920762632	22096.0	0.0137120011296387	False
4300	48	N	L	-2.1319328673929383	-12.326831199999999	0.3248407643312102	-1.4878488215601575	-0.0063549182040265	False	-2.1441189975523343	-2.1666239888973204	16507.5	0.0172	False
4301	371	N	A	-2.1320019123562344	-13.884985500000004	0.0573248407643312	-1.1344483486713317	-0.522210072443192	False	-2.1408484222591007	-2.1435089121645925	10816.5	0.0172	False
4302	318	E	M	-2.1320237439575003	-13.724108800000002	0.3608247422680412	-1.410952642371268	1.2514206732763835	False	-2.1498568826438316	-1.80348593072208	8344.0	0.0344028927090026	False
4303	64	I	F	-2.132073490694091	-12.0324586	0.4556213017751479	-1.2855855541747676	-1.9408117466008976	False	-2.128638996001972	-1.5177493048869979	17497.0	0.0160427333773735	False
4304	36	I	R	-2.1321665043611944	-7.904370200000001	0.0633802816901408	-1.913580075587252	4.291281403614324	False	-2.1519586815585754	-2.57619022823786	7166.5	0.02058	False
4305	28	N	M	-2.1322229565900868	-14.215527300000002	0.9554140127388536	-1.003222219032453	-0.5037866740775074	True	-1.6231141722743856	-1.90852518903177	4113.0	0.0171999999999999	False
4306	522	E	W	-2.1329049546541534	-12.952185			1.4540780552989132	False	-2.1513345848296552	-1.8919635311941851	16835.0	0.0172	False
4307	459	K	L	-2.133161594151662	-10.687512199999999	0.2439024390243902	-1.7615965210964446	2.6331755507027204	False	-2.15355762343766	-2.3583293821417737	16326.0	0.0172	False
4308	218	A	V	-2.133624842508126	3.57021484	0.0070422535211267	-1.7410054753464266	-1.6276139743842613	False	-2.133281137073206	-2.07964282782984	25925.0	0.016034486011870002	False
4309	461	L	E	-2.133761797030146	-11.818628	0.0426829268292682	-1.6508507046030745	1.7488524291498648	False	-2.152915765295893	-2.6615667844579067	8427.0	0.0172	False
4310	469	L	V	-2.133932509639892	-10.881482	0.0121951219512195	-1.4074926075729992	-2.1434691286234258	False	-2.128389588686544	-2.2869005456636136	12876.0	0.0159080500072705	False
4311	487	C	W	-2.134022297623948	-12.5539064	0.0296296296296296	-1.2630333217051586	-1.5539203809215234	False	-2.1343755282751258	-2.4288164606759883	11907.0	0.0158809888874036	False
4312	546	L	F	-2.134309377503505	-9.555407699999998			-2.014505340063636	False	-2.1301178795923583	-2.2312517643507563	13203.5	0.0147	False
4313	183	N	R	-2.1344256283781458	-13.296301399999999	0.0063694267515923	-1.5085865410652683	1.7672758275155491	False	-2.153619399499434	-2.4059673376358104	18409.0	0.0172	False
4314	415	N	V	-2.134472033588071	-9.0120485	0.5512195121951221	-1.7168998865460374	0.0120684801616584	False	-2.1467661904041546	-2.202246500815105	20606.5	0.0131719350701865	False
4315	269	Y	C	-2.1345080056088284	-11.121252499999999	0.2522522522522522	-1.3845087627680814	-2.1250457302577423	False	-2.129160205012861	-1.9812532265221812	17112.5	0.0270923514702961	False
4316	535	T	S	-2.1345524450575057	-9.5575564			-2.014505340063636	False	-2.1303609471463583	-2.430708219227586	8517.5	0.0166124309361379	False
4317	389	N	C	-2.1345948606650045	-12.725561599999999	0.5732484076433121	-1.3364892017746042	-0.9091014381225662	False	-2.140537221538173	-1.796882533058788	7614.5	0.0171999999999999	False
4318	337	I	Q	-2.134725650691529	-12.7938475	0.2426035502958579	-1.4746621169223315	0.4542300409380856	False	-2.149382304513803	-1.891164411518612	17438.5	0.0232253974728755	False
4319	537	A	R	-2.134745478996366	-13.8269652			3.406958282061469	False	-2.1552538744983707	-2.365178457667747	6427.0	0.0172	False
4320	386	N	Y	-2.1350469702728048	-11.292077599999999	0.6178343949044586	-1.5067880456372482	-0.9459482348539352	False	-2.140694987650643	-1.868396794037914	17279.0	0.0166993792296978	False
4321	111	D	L	-2.136677925686178	-10.1222412	0.6012269938650306	-1.7654054584442156	1.9330864128067096	False	-2.156201858858208	-2.10106512764992	20218.0	0.0165015732815031	False
4322	97	V	T	-2.1371146953731053	-8.837451199999999	0.0211267605633802	-1.6685233599588731	-0.8354078446598283	False	-2.143636512754384	-2.304731224896916	22488.5	0.0172	False
4323	1	M	Q	-2.1378205674845008				-0.4116696822490852	False	-2.1474340001506738	-2.198605717475292	2297.0	0.0171999999999999	False
4324	484	Y	E	-2.137919971616915	-15.1081544	0.6171171171171171	-0.9431406394237758	0.8092591124999562	False	-2.1541591726454845	-2.00722905946746	16460.0	0.0171999999999999	False
4325	531	A	D	-2.1385366857058257	-12.9582398			1.4172312585675442	False	-2.1568639453316405	-2.306405744764374	15868.5	0.0172	False
4326	87	L	Y	-2.138581101156372	-10.8255248	0.0548780487804878	-1.52170341679032	-1.2222992103392023	False	-2.1419241082697456	-2.0881603867809946	17646.0	0.0172	False
4327	517	D	P	-2.13863707958237	-12.595922900000001			0.8276825108656405	False	-2.1549509295534177	-1.8555873208109095	11229.5	0.0142741028214642	False
4328	127	S	Q	-2.138650915042484	-11.821655400000001	0.1615384615384615	-1.40690111047343	-1.3696863972646791	False	-2.140694946404278	-2.09067872385733	14826.5	0.0147	False
4329	309	Q	H	-2.138829898697535	-8.10389394	0.1621862120644436	-1.7593162490753718	0.1644401697009989	False	-2.1519879476101127	-2.9635027810762984	22109.0	0.0165537488530476	False
4330	337	I	M	-2.1388881894721767	-11.276330499999998	0.2426035502958579	-1.4746621169223315	-1.2959928038019406	False	-2.1415877143546744	-1.891164411518612	13346.5	0.0198827955234783	False
4331	418	K	L	-2.1389923415826955	-10.556432999999998	0.3024390243902439	-1.7708953241275394	2.6331755507027204	False	-2.1593883708686934	-2.2683506365362	13139.0	0.0186914953376025	False
4332	393	N	S	-2.139717827850661	-9.255944900000001	0.1528662420382165	-1.6006805140241596	-1.4618033890931008	False	-2.1409257110453166	-2.438330324595254	12406.5	0.0185844160187974	False
4333	459	K	R	-2.1403243890003685	-4.83924566	0.2439024390243902	-1.7615965210964446	-0.8722546413911973	False	-2.146558018176816	-2.3583293821417737	13798.5	0.0164476649197007	False
4334	48	N	P	-2.1404203525458168	-11.351037400000001	0.3248407643312102	-1.4878488215601575	-1.1117588201450954	False	-2.144705917862954	-2.1666239888973204	17424.0	0.018788	False
4335	530	L	S	-2.1404569752015115	-11.3348754			-0.7064440561000368	False	-2.147963133022836	-2.4094310539847017	12464.5	0.0172	False
4336	275	R	L	-2.140466047748907	-13.087732	0.3266129032258064	-1.6308816180864971	3.9228134363006335	False	-2.1606485213043323	-1.8519997860366195	17979.0	0.0159520631130345	False
4337	112	L	E	-2.1405160887394317	-5.17830806	0.0964467005076142	-1.8904187182765384	1.7488524291498648	False	-2.1596700570051794	-2.4446242493414365	13955.5	0.0172	False
4338	188	E	T	-2.140538978207052	-11.9094238	0.2938144329896907	-1.5692324229150778	0.4407911451862664	False	-2.1551302849726444	-2.053297666052258	14366.5	0.0130231046729636	False
4339	396	N	T	-2.1405443288517905	-11.807812400000001	0.535031847133758	-1.4167398346725102	-1.314416202167625	False	-2.143081103701726	-2.4948399520209743	8889.5	0.0155025372442241	False
4340	234	P	D	-2.1407070770584418	-12.459204199999999	0.1323529411764706	-1.5437247999027717	0.8276825108656405	False	-2.1570209270294893	-2.374408388453972	17057.5	0.0172	False
4341	371	N	R	-2.1407784396859366	-15.180871599999998	0.0573248407643312	-1.1344483486713317	1.7672758275155491	False	-2.1599722108072252	-2.1435089121645925	16486.0	0.0172	False
4342	3	A	Q	-2.1407841083186447				-0.4300930806147697	False	-2.150271664569231	-2.1996400657207964	8351.0	0.0160314663327755	False
4343	11	A	Q	-2.1407841083186447				-0.4300930806147697	False	-2.150271664569231	-2.1996400657207964	7814.0	0.016034513297709	False
4344	14	A	Q	-2.1407841083186447				-0.4300930806147697	False	-2.150271664569231	-2.1996400657207964	13495.0	0.0150270119099537	False
4345	393	N	R	-2.140845062853153	-12.459265199999999	0.1528662420382165	-1.6006805140241596	1.7672758275155491	False	-2.1600388339744407	-2.438330324595254	5071.0	0.0188243931826117	False
4346	487	C	G	-2.140912879950847	-12.206909300000001	0.0296296296296296	-1.2630333217051586	-1.9408117466008976	False	-2.1374783852587287	-2.4288164606759883	10471.0	0.020640000000000002	False
4347	125	V	E	-2.140971742759449	-10.9097534	0.0	-1.7171265077255458	1.7672758275155491	False	-2.1601655138807367	-2.480686866430226	14136.5	0.0161836346967142	False
4348	390	G	Q	-2.141057890102096	-8.7812134	0.0833333333333333	-1.6894253295907415	-0.59590366590593	False	-2.14937757302507	-2.384611502953916	18269.5	0.0172405945983463	False
4349	175	P	I	-2.1413802337249885	-13.7712402	0.3161764705882353	-1.1462553497092	-0.6880206577343524	False	-2.149023917253841	-1.8785727920762632	23393.5	0.0119018182031365	False
4350	92	S	P	-2.1415069888146006	-12.397497300000001	0.5769230769230769	-1.2522164052351437	-1.8118479580411058	False	-2.1393701801043856	-1.927552348586593	23048.0	0.1893787008073278	True
4351	111	D	T	-2.1418730580881484	-8.71611332	0.6012269938650306	-1.7654054584442156	0.6250251288431113	False	-2.1573254357440725	-2.10106512764992	22216.0	0.0152835238448664	False
4352	472	N	L	-2.1424801160398097	-14.411254800000002	0.1719745222929936	-1.0806412226509343	-0.0063549182040265	False	-2.154666246199206	-2.2594664769536443	10771.5	0.0172	False
4353	272	A	F	-2.142489564858108	-10.513476800000001	0.019809335149189	-1.5207786269091332	-1.4986501858244698	False	-2.1433577987002583	-2.031635088577218	15588.0	0.0172	False
4354	284	S	R	-2.1426375622546896	-12.8100831	0.0384615384615384	-1.6027829741857686	2.46736496541156	False	-2.16289911901794	-2.4662722601608182	19684.5	0.0172	False
4355	234	P	Q	-2.14372643527542	-10.823755	0.1323529411764706	-1.5437247999027717	-1.0196418283166735	False	-2.148776561470065	-2.374408388453972	20743.0	0.02352	False
4356	261	T	M	-2.1438062015705017	-10.939367599999999	0.1019108280254777	-1.5022334713395904	-1.351262998898994	False	-2.1460152285406378	-1.880251385563756	17293.5	0.0172	False
4357	167	L	P	-2.1438600797378844	-10.464331199999998	0.0	-1.5667765350468097	-1.0564886250480419	False	-2.148606669808498	-2.282485288542424	17959.5	0.0317513294968504	False
4358	320	P	R	-2.1444385172599505	-11.778735200000002	0.0588235294117647	-1.7039208497773055	2.8174095343595646	False	-2.1649355038949896	-3.1037799791194174	15253.5	0.0172	False
4359	45	H	Y	-2.1445216437013768	-12.878955099999999	0.4130434782608695	-1.4657329750601067	0.4039443484548973	False	-2.158931722375752	-2.209580404124085	5092.5	0.0147212369041823	False
4360	139	S	M	-2.1447223904756365	-12.4623292	0.1076923076923077	-1.3451962704733942	-1.2038758119735182	False	-2.1482243834779604	-1.8662387999722958	14738.5	0.0146999999999999	False
4361	554	C	V	-2.14560597626882	-10.767492800000001			-1.240722608704887	False	-2.1487892426073354	-2.4911148773628837	10378.0	0.0147	False
4362	389	N	P	-2.14587744267572	-12.6058106	0.5732484076433121	-1.3364892017746042	-1.1117588201450954	False	-2.1501630079928566	-1.796882533058788	17861.5	0.0171999999999999	False
4363	105	G	R	-2.14592586493932	-9.677063	0.0476190476190476	-1.8342241849868093	3.241147696770309	False	-2.16647592940472	-3.0118884497990983	11068.5	0.0267028810928608	False
4364	196	H	R	-2.146307612957879	-9.9077148	0.0165455364033959	-1.705498881446849	0.4173832442067166	False	-2.160784139743255	-2.5816473760898986	20940.5	0.0259047512451793	False
4365	562	R	W	-2.1464513199273134	-13.9500122			3.628039062449683	False	-2.166854589940405	-1.8156290232925727	6231.0	0.0172	False
4366	174	Y	S	-2.1467579466332056	-10.575268800000002	0.009009009009009002	-1.5030601822903529	-1.6460373727499458	False	-2.1462381832993147	-2.4602910016076707	17612.5	0.0171999999999999	False
4367	221	N	S	-2.1469949158488184	-7.3950439	0.4904458598726114	-1.6744345328051409	-1.4618033890931008	False	-2.1482027990434744	-2.1386005417336573	22258.0	0.0198706309397373	False
4368	286	A	N	-2.147399845728289	-12.3107666	0.1886792452830188	-1.450003034404214	-0.522210072443192	False	-2.156246355631156	-1.8264497971824245	15248.0	0.0278179233474579	False
4369	326	T	C	-2.147435477703504	-11.9849366	0.8679245283018868	-1.3374534267619749	-1.7565777629440529	False	-2.145844157404618	-1.6074809993339851	18896.0	0.0172	False
4370	124	S	E	-2.1474472260765065	-10.146301199999998	0.3153846153846154	-1.686250578625116	0.2934039582607904	False	-2.1612954437131267	-2.467729397920553	17919.0	0.019510639418308	False
4371	318	E	F	-2.1485365236638114	-14.112609900000002	0.3608247422680412	-1.410952642371268	1.8962396160753408	False	-2.1679914091495296	-1.80348593072208	14167.5	0.0167912376477668	False
4372	29	S	P	-2.148623556276688	-11.598522999999998	0.1384615384615384	-1.3826241540039987	-1.8118479580411058	False	-2.146486747566472	-2.5023452264166584	11138.5	0.0214517628936434	False
4373	242	R	W	-2.1486712503628067	-11.8035155	0.0241935483870967	-1.7307434910850568	3.628039062449683	False	-2.169074520375899	-2.630866351104008	24012.5	0.0171999999999999	False
4374	102	S	T	-2.1487236885568075	-7.669616739999999	0.0846153846153846	-1.6204067089468674	-2.014505340063636	False	-2.1445321906456605	-2.292425538009905	20136.0	0.0141766729277875	False
4375	224	R	K	-2.149035383879666	-4.45457768	0.3991935483870967	-1.7691694727573315	-0.8722546413911973	False	-2.1552690130561136	-2.026250707047625	15314.0	0.016160829802669	False
4376	254	D	E	-2.149077937912882	-7.38168946	0.0920245398773006	-1.632772275519354	-1.9776585433322664	False	-2.1452663375868384	-2.2822368749848234	18525.5	0.0114391305438556	False
4377	403	N	D	-2.1492950818821783	-10.9370482	0.6050955414012739	-1.6035867261319916	-0.2224511959783752	False	-2.160156327465236	-2.6816078411543565	8991.0	0.015302066789586002	False
4378	558	S	D	-2.1495691848349137	-12.408776800000002			0.4776379419176352	True	-1.7890907845085984	-2.4013005167759434	8803.5	0.0172	False
4379	300	G	E	-2.1496945233230287	-11.633093399999998	0.0	-1.6361604291724836	1.067186689619539	False	-2.166913149572561	-2.854229426213747	20463.0	0.0158309576268132	False
4380	335	R	G	-2.1500212629895663	-12.478430099999999	0.2298387096774193	-1.6671068398247335	3.241147696770309	False	-2.170571327454967	-2.4341450116794894	10492.5	0.0184411492056696	False
4381	29	S	A	-2.1501547640630063	-12.218029800000002	0.1384615384615384	-1.3826241540039987	-1.2222992103392023	False	-2.1534977711763807	-2.5023452264166584	12299.5	0.0133375322558115	False
4382	459	K	N	-2.1505062354294404	-8.6967772	0.2439024390243902	-1.7615965210964446	0.4776379419176355	False	-2.1652757540369016	-2.3583293821417737	16922.0	0.0172	False
4383	70	G	L	-2.1507443160737063	-11.076562599999999	0.2261904761904762	-1.4804386785080903	-1.4802267874587849	False	-2.151782744065839	-2.0342868115794115	13453.5	0.0248173524240979	False
4384	293	T	L	-2.150809023060805	-11.0639648	0.0915492957746478	-1.5434071531579532	-0.8538312430255128	False	-2.1571871316448115	-2.174150485807579	13310.5	0.0230304973353455	False
4385	234	P	E	-2.1511477843662394	-12.385522400000001	0.1323529411764706	-1.5437247999027717	0.6434485272087958	False	-2.1666821648272707	-2.374408388453972	21571.0	0.0172	False
4386	17	A	V	-2.151443536252444	-10.2997558			-1.6276139743842613	False	-2.151099830817524	-2.011189231883735	7059.5	0.0147756331584526	False
4387	160	F	S	-2.151886056645912	-10.713855	0.0710659898477157	-1.5948613882846783	-0.5590568691745611	False	-2.160470706715269	-2.921306636309503	14406.5	0.0172515777708887	False
4388	63	G	A	-2.151951851617865	-12.638561900000001	0.4285714285714285	-1.1690809437287968	-1.996081941697951	False	-2.147950650620293	-1.9142491226880851	13923.5	0.0172	False
4389	343	R	P	-2.151957269972501	-14.9392946	0.8869047619047619	-1.3271999530520326	2.8174095343595646	False	-2.1724542566075398	-1.9561964009346131	22997.0	0.0163570313714928	False
4390	552	W	E	-2.151993548599398	-13.043066299999998			1.4540780552989132	False	-2.1704231787749	-2.50599219060407	5473.5	0.0171999999999999	False
4391	469	L	F	-2.152222711923229	-11.1667603	0.0121951219512195	-1.4074926075729992	-2.014505340063636	False	-2.1480312140120814	-2.2869005456636136	16706.0	0.0122857142857142	False
4392	51	E	P	-2.152251435347539	-12.3868286	0.1443298969072164	-1.5441703643062643	0.6434485272087958	False	-2.1677858158085708	-2.153806766162633	16739.0	0.0172	False
4393	542	L	N	-2.1525464252288007	-12.0502564			-0.0063549182040265	False	-2.1647325553881966	-2.17400309952665	5702.5	0.0172	False
4394	397	S	K	-2.1526103927562525	-10.128832999999998	0.0615384615384615	-1.7373764911948275	1.1777270798136459	False	-2.170206096076757	-2.508717179001433	7831.5	0.0171999999999999	False
4395	1	M	N	-2.1527164116458986				-0.5037866740775074	False	-2.1616926857492733	-2.198605717475292	9934.0	0.0171999999999999	False
4396	165	L	Y	-2.152967171722643	-11.322082599999998	0.0365853658536585	-1.4864454752886642	-1.2222992103392023	False	-2.156310178836017	-1.898450772727136	18785.5	0.0172	False
4397	475	E	R	-2.1531912417918715	-14.766955599999998	0.2886597938144329	-1.4101246001780805	3.5961767683321795	False	-2.1736130008414007	-2.2318808105878376	7083.5	0.0197301758830296	False
4398	296	Q	H	-2.153773193001694	-9.3619262	0.0148148148148148	-1.7191892417385346	0.1644401697009989	False	-2.166931241914272	-2.5420256399690198	15188.5	0.0167600509100391	False
4399	556	N	H	-2.154298364642096	-12.123962199999998			0.0723231778725767	True	-1.7351332948959406	-2.4330606235097627	11624.5	0.0146999999999999	False
4400	463	E	Y	-2.154463582401801	-11.8791382	0.3505154639175257	-1.6031376534751098	0.8092591124999562	False	-2.1707027834303707	-2.224332040260636	16507.5	0.0172	False
4401	159	S	P	-2.154748871843701	-12.2237306	0.1615384615384615	-1.2967446316958993	-1.8118479580411058	False	-2.152612063133485	-1.8396540715309784	19189.0	0.0161788739969882	False
4402	197	H	N	-2.1548069019241933	-7.993664600000002	0.0271739130434782	-1.7634889306803976	0.0723231778725767	False	-2.1674489763435	-2.639824304295773	23499.5	0.0070508748185045	False
4403	261	T	W	-2.1552462673670063	-11.247167999999999	0.1019108280254777	-1.5022334713395904	-1.1486056168764645	False	-2.159220678947989	-1.880251385563756	16834.5	0.0172	False
4404	97	V	D	-2.155423303755346	-11.8365966	0.0211267605633802	-1.6685233599588731	1.9515098111723943	False	-2.1749808465906657	-2.304731224896916	15707.0	0.0172	False
4405	485	H	I	-2.155608918756648	-15.4857666	0.4021739130434782	-1.009213103967496	1.7120056324184958	False	-2.174681382603496	-2.1069685152596582	11404.5	0.0171999999999999	False
4406	545	S	E	-2.1556978712913835	-12.304223599999998			0.2934039582607904	False	-2.169546088928004	-2.1674095650966447	6293.5	0.0172	False
4407	3	A	N	-2.1557190082380857				-0.522210072443192	False	-2.1645655181409533	-2.1996400657207964	8747.0	0.0150116076720785	False
4408	11	A	N	-2.1557190082380857				-0.522210072443192	False	-2.1645655181409533	-2.1996400657207964	10884.5	0.0150169518070105	False
4409	14	A	N	-2.1557190082380857				-0.522210072443192	False	-2.1645655181409533	-2.1996400657207964	13022.0	0.0150270119099537	False
4410	492	M	H	-2.155726993661024	-14.1726318	0.296200840015273	-1.3080782162642626	0.8461059092313251	False	-2.1721147648969428	-2.176587243186627	14097.5	0.0158723618561816	False
4411	524	M	Q	-2.1558498706109384	-11.7143554			-0.4116696822490852	False	-2.165463303277111	-1.9529841082503725	15273.5	0.0249	False
4412	504	K	P	-2.1561682893295524	-13.1035035			1.5277716487616508	False	-2.1747946726658403	-1.8246148281480423	14916.0	0.015885560876544	False
4413	550	S	K	-2.1564607536472544	-12.90448			1.1777270798136459	False	-2.17405645696776	-2.10005365993582	11367.0	0.0172	False
4414	224	R	H	-2.156475762373569	-8.44591066	0.3991935483870967	-1.7691694727573315	0.4173832442067166	False	-2.170952289158945	-2.026250707047625	16046.5	0.0226723659547075	False
4415	70	G	V	-2.156518804911653	-11.135437	0.2261904761904762	-1.4804386785080903	-1.4618033890931008	False	-2.157726688106309	-2.0342868115794115	15372.0	0.0225587280415797	False
4416	335	R	E	-2.1569317667273205	-12.6545653	0.2298387096774193	-1.6671068398247335	3.5961767683321795	False	-2.17735352577685	-2.4341450116794894	8320.0	0.0166455902192966	False
4417	565	I	L	-2.157084558039604	-10.1014283			-1.793424559675422	False	-2.1551302939408443	-2.755579422554176	10850.0	0.0156575223231733	False
4418	415	N	G	-2.157170886290345	-8.006372260000001	0.5512195121951221	-1.7168998865460374	-0.6880206577343524	False	-2.164814569819197	-2.202246500815105	17907.0	0.0111912174388909	False
4419	528	Q	Y	-2.157250996919539	-11.2846192			-0.8538312430255128	False	-2.163629105503545	-2.0007131552855824	15372.0	0.0249	False
4420	135	P	G	-2.157332621413873	-12.7723022	0.3235294117647059	-1.203718352917647	-1.7381543645783681	False	-2.155921697175776	-1.7969477979599875	20022.5	0.0147523504870009	False
4421	27	N	G	-2.157539070064717	-12.6183594	0.1783439490445859	-1.3986183316807768	-0.6880206577343524	False	-2.165182753593569	-2.145798350023911	5501.5	0.016035659180315	False
4422	525	G	A	-2.157889467315921	-9.7895628			-1.996081941697951	False	-2.1538882663183485	-1.9773927392326471	22797.5	0.0294103238473425	False
4423	112	L	D	-2.158152496623184	-6.13186034	0.0964467005076142	-1.8904187182765384	1.9330864128067096	False	-2.177676429795214	-2.4446242493414365	11694.5	0.0172	False
4424	358	T	M	-2.1582382743905835	-13.335327300000001	0.5704225352112676	-1.1450826351134544	-1.351262998898994	False	-2.160447301360719	-1.736405135100576	12232.5	0.0172	False
4425	303	N	C	-2.158314661856608	-13.628662099999998	0.9936305732484076	-1.1625365739318332	-0.9091014381225662	False	-2.1642570227297764	-1.5804724440133326	14838.5	0.0172	False
4426	556	N	I	-2.158567738128311	-12.3707274			0.3621130491096634	True	-1.7817479133882723	-2.4330606235097627	6592.0	0.0180897069871214	False
4427	265	I	K	-2.1586697244489628	-10.70083	0.0	-1.7830278381951878	3.0016435180164107	False	-2.179219282106204	-2.6237414257971774	20065.0	0.0171999999999999	False
4428	386	N	G	-2.158697746856317	-11.695935	0.6178343949044586	-1.5067880456372482	-0.6880206577343524	False	-2.166341430385169	-1.868396794037914	13927.0	0.01225	False
4429	268	W	Y	-2.1587655497840097	-11.4638552	0.1117021276595744	-1.4429898062982711	-1.5170735841901544	False	-2.159462851813648	-1.7239838474796136	19945.5	0.0196865650245359	False
4430	131	F	L	-2.15887079489459	-10.7497926	0.1065989847715736	-1.4533471165087195	-2.014505340063636	False	-2.1546792969834434	-2.310310595552385	14835.5	0.0115678776024056	False
4431	562	R	Y	-2.1591987190083266	-13.781005900000002			2.983220119650725	False	-2.1797451190896964	-1.8156290232925727	6719.5	0.0224997537147654	False
4432	506	S	V	-2.159663890408091	-11.4704102			-0.6880206577343524	False	-2.1673075739369425	-2.079548715782865	17464.0	0.0138518053513535	False
4433	310	N	Y	-2.1598530106567067	-11.1934814	0.2802547770700637	-1.5290538172957813	-0.9459482348539352	False	-2.1655010280345453	-2.4938025961794428	19506.0	0.0172	False
4434	104	N	W	-2.1599983970016057	-12.5515257	0.197452229299363	-1.4508631654417303	-0.3011292920549782	False	-2.1703507558480735	-1.8419508434114575	19057.0	0.0137072722272527	False
4435	165	L	G	-2.1600403138263973	-11.070532400000001	0.0365853658536585	-1.4864454752886642	-1.4802267874587849	False	-2.16107874181853	-1.898450772727136	18509.0	0.0152614654465417	False
4436	482	E	H	-2.160265342110212	-15.476342800000001	0.3969072164948453	-1.0490598627804621	1.8275305252264682	False	-2.1795849042376414	-1.8892083264152917	7203.5	0.0158758383962374	False
4437	324	R	F	-2.1603919637627347	-12.7864381	0.4233870967741935	-1.6717094040023537	4.070200623226111	False	-2.1804325576967747	-1.9815148700838507	7953.5	0.017047687771661	False
4438	563	I	D	-2.1607871071838414	-13.5080932			2.3015543801203995	False	-2.180870856583939	-2.2933290300525897	2461.0	0.0172	False
4439	20	I	T	-2.160977510344672	-12.5240356	0.1502608242044861	-1.4361127551764574	-0.48536327571182303	False	-2.1700827712976967	-2.1153230481944143	12661.0	0.0368264281300474	False
4440	332	T	I	-2.161050731747249	-9.7202515	0.1549295774647887	-1.6635392122839943	-0.48536327571182303	False	-2.1701559927002747	-2.6291631278317844	18850.0	0.0168605191103836	False
4441	563	I	N	-2.16130032561435	-12.384912199999999			0.3621130491096634	False	-2.1755009941737917	-2.2933290300525897	4879.5	0.0172	False
4442	269	Y	L	-2.161340530608101	-12.263622999999999	0.2522522522522522	-1.3845087627680814	-1.2222992103392023	False	-2.164683537721476	-1.9812532265221812	23582.0	0.0172	False
4443	12	F	S	-2.161747604711396				-0.5590568691745611	False	-2.170332254780753	-2.138646782545587	12225.0	0.0180150406707201	False
4444	354	E	M	-2.1619628053066067	-14.871765200000002	0.865979381443299	-1.1887828966162548	1.2514206732763835	False	-2.1797959439929384	-1.9036864163346223	2438.0	0.0172	False
4445	519	V	G	-2.162003531955618	-10.601757799999998			-1.4618033890931008	False	-2.163211415150274	-2.3584816604053165	16971.5	0.0167835701430834	False
4446	51	E	R	-2.1620071368925737	-13.878747500000001	0.1443298969072164	-1.5441703643062643	3.5961767683321795	False	-2.1824288959421034	-2.153806766162633	11815.5	0.0172	False
4447	24	Y	H	-2.1627382619594417	-9.3164548	0.0518716233599176	-1.7384357884621284	0.4039443484548973	False	-2.177148340633817	-2.980627711893186	8210.5	0.0295340914734664	False
4448	546	L	E	-2.162852852357477	-13.2519532			1.7488524291498648	False	-2.182006820623225	-2.2312517643507563	2524.0	0.0172	False
4449	223	N	D	-2.1628561670769084	-7.4965575599999985	0.286624203821656	-1.7630330332342181	-0.2224511959783752	False	-2.1737174126599657	-2.435448557184563	19329.0	0.0246185392453482	False
4450	183	N	C	-2.162992636867937	-11.4816528	0.0063694267515923	-1.5085865410652683	-0.9091014381225662	False	-2.168934997741106	-2.4059673376358104	18965.0	0.0172	False
4451	531	A	L	-2.1631248897059825	-10.3611084			-1.6460373727499458	False	-2.162605126372092	-2.306405744764374	6832.0	0.0254542283067386	False
4452	556	N	S	-2.1632565086229425	-10.6106078			-1.4618033890931008	True	-1.4877711221270422	-2.4330606235097627	11751.0	0.0199229255715622	False
4453	492	M	Q	-2.163537320818892	-13.410717600000002	0.296200840015273	-1.3080782162642626	-0.4116696822490852	False	-2.1731507534850643	-2.176587243186627	13108.5	0.0172	False
4454	236	V	Y	-2.1636116146607085	-11.0704591	0.2676056338028169	-1.5169209510575612	-1.2038758119735182	False	-2.1671136076630333	-2.1099342956397558	23580.5	0.0148583015667436	False
4455	214	Y	Q	-2.1637528725808948	-11.0079714	0.0945945945945946	-1.5545831754981347	-0.8538312430255128	False	-2.1701309811649008	-2.241423500418172	18039.0	0.0279444193007327	False
4456	403	N	H	-2.163776800135127	-11.3175904	0.6050955414012739	-1.6035867261319916	0.0723231778725767	False	-2.1764188745544337	-2.6816078411543565	11976.0	0.0249	False
4457	102	S	D	-2.164000518165822	-11.456909	0.0846153846153846	-1.6204067089468674	0.4776379419176352	False	-2.1787700367732827	-2.292425538009905	12935.0	0.0172	False
4458	562	R	C	-2.1647003179176947	-13.818554800000001			3.0200669163820946	False	-2.185252576645176	-1.8156290232925727	7527.5	0.0172	False
4459	17	A	L	-2.1648835577730616	-10.374145500000001			-1.6460373727499458	False	-2.1643637944391707	-2.011189231883735	8541.5	0.0172	False
4460	253	G	F	-2.1650177345011667	-12.935986199999999	0.6666666666666666	-1.2571509287042095	-1.3328396005333096	False	-2.1673910096771563	-1.7438954808079832	11122.0	0.09683419818944901	True
4461	329	R	W	-2.1652526970799464	-14.0579346	0.2540322580645161	-1.524714641891501	3.628039062449683	False	-2.1856559670930378	-1.8503386051897932	18586.5	0.0168670311913013	False
4462	236	V	N	-2.165593226713649	-12.248107999999998	0.2676056338028169	-1.5169209510575612	0.0120684801616584	False	-2.177887383529733	-2.1099342956397558	18824.5	0.0140909359253592	False
4463	338	P	E	-2.1656343066171986	-14.446875	0.4117647058823529	-1.2257527595863855	0.6434485272087958	False	-2.1811686870782303	-2.085173778193297	21829.0	0.0170152143982244	False
4464	380	D	I	-2.165752298995423	-13.837524400000001	0.1104294478527607	-1.4891502721688437	2.3015543801203995	False	-2.1858360483955206	-2.343127330254604	11208.5	0.0172	False
4465	242	R	T	-2.1658209013704024	-11.402844400000001	0.0241935483870967	-1.7307434910850568	2.614752152337036	False	-2.18620406902148	-2.630866351104008	19385.0	0.0160957678334426	False
4466	276	G	Y	-2.165906761324149	-10.7853516	0.2023809523809523	-1.4677572165513275	-1.9039649498695288	False	-2.1628465665036103	-1.9080943267133932	12751.5	0.0210698733371457	False
4467	514	E	C	-2.1659205409625253	-12.7438112			0.8461059092313251	False	-2.182308312198444	-1.7748520656541706	12650.5	0.0172	False
4468	283	T	S	-2.166484351980252	-9.0769165	0.5704225352112676	-1.5715032922424177	-2.014505340063636	False	-2.1622928540691038	-2.048396958322061	18190.5	0.0353461236251155	False
4469	127	S	D	-2.166738803990084	-13.4539916	0.1615384615384615	-1.40690111047343	0.4776379419176352	False	-2.1815083225975447	-2.09067872385733	8743.0	0.0153819454681139	False
4470	357	W	G	-2.1668436192135823	-10.978539999999999	0.1938325991189427	-1.4658830517437482	-1.7750011613097372	False	-2.1650711851093654	-2.585078009755471	11616.0	0.0188145445602315	False
4471	530	L	Q	-2.167192730115833	-12.203857600000001			0.0857620736243959	False	-2.1799112777591843	-2.4094310539847017	12795.0	0.0159116576769475	False
4472	31	D	C	-2.167330951585619	-13.810851999999999	0.3374233128834356	-1.4024171603901323	1.03033989288817	False	-2.184418248761503	-1.7659774786165598	9024.0	0.0171999999999999	False
4473	151	S	F	-2.1677270092012204	-11.240185599999998	0.0377358490566037	-1.5632478687216982	-0.5590568691745611	False	-2.1763116592705782	-2.1020056199550616	14300.0	0.0154033722032999	False
4474	309	Q	R	-2.167996477533193	-10.266357600000001	0.1621862120644436	-1.7593162490753718	1.6751588356871272	False	-2.1869848901954048	-2.9635027810762984	17272.0	0.0245783278966759	False
4475	106	A	I	-2.168045978162417	-2.0265503000000002	0.2958579881656805	-1.7668871408829676	-1.2775694054362559	False	-2.170907502346667	-2.318140978643235	23402.0	0.0161713634066093	False
4476	473	A	S	-2.168096244061392	-13.0378538	0.0943396226415094	-1.2588039702307687	-1.2222992103392023	False	-2.1714392511747658	-2.3041316115433634	11506.5	0.0172	False
4477	65	A	W	-2.168577306308105	-11.915478599999998	0.3113207547169811	-1.3359325754554954	-1.9408117466008976	False	-2.1651428116159863	-1.6172843859313737	13986.0	0.0160379893507373	False
4478	541	V	L	-2.1689683912173736	-9.635656599999999			-2.1434691286234258	False	-2.163425470264026	-2.1860707349877373	11879.0	0.0170580945998298	False
4479	283	T	H	-2.169027563640425	-11.7103515	0.5704225352112676	-1.5715032922424177	0.0354763811412076	False	-2.1814578603786368	-2.048396958322061	20227.0	0.0207283382718335	False
4480	301	A	E	-2.1690339516468806	-11.6140622	0.0377358490566037	-1.655346313158388	1.2329972749106992	False	-2.1868087694636817	-2.567462780151172	14663.0	0.0172	False
4481	543	L	N	-2.1690884939173083	-12.1399046			-0.0063549182040265	False	-2.1812746240767042	-2.082982363199801	7794.5	0.0172	False
4482	495	V	H	-2.17055476537245	-13.919323599999998	0.0070422535211267	-1.4155150505802556	1.3619610634704906	False	-2.188723430440844	-2.302900631091169	11167.5	0.0172	False
4483	163	N	K	-2.1712882730900267	-11.1739746	0.0127388535031847	-1.644407601926317	0.4776379419176355	False	-2.1860577916974875	-2.6120247899067945	17613.5	0.0144072625433141	False
4484	17	A	P	-2.1714346657545325	-10.5227418			-1.5723437792872077	False	-2.171614759503702	-2.011189231883735	16107.0	0.0172	False
4485	151	S	I	-2.1716871993517266	-11.483141999999999	0.0377358490566037	-1.5632478687216982	-0.3379760887863471	False	-2.18179636018702	-2.1020056199550616	17939.5	0.0172	False
4486	469	L	A	-2.172172882809332	-11.7155395	0.0121951219512195	-1.4074926075729992	-1.6460373727499458	False	-2.1716531194754403	-2.2869005456636136	8593.0	0.0172	False
4487	542	L	E	-2.1722185940648395	-13.295007399999998			1.7488524291498648	False	-2.191372562330587	-2.17400309952665	4485.0	0.0172	False
4488	38	E	L	-2.17229007729095	-13.2940429	0.4381443298969072	-1.5284907452190144	1.7488524291498648	False	-2.191444045556697	-2.1317005298086484	9419.5	0.0172	False
4489	484	Y	V	-2.172372386570319	-13.9886108	0.6171171171171171	-0.9431406394237758	-1.2038758119735182	False	-2.1758743795726434	-2.00722905946746	15580.0	0.0171999999999999	False
4490	26	A	G	-2.172454442105586	-10.2343992	0.0094339622641509	-1.5057320437624064	-1.996081941697951	False	-2.168453241108013	-2.3959813855593324	11523.5	0.0160151679387929	False
4491	111	D	Q	-2.1727409288664816	-7.331982519999999	0.6012269938650306	-1.7654054584442156	-0.3145681878067974	False	-2.1830049479854043	-2.10106512764992	17408.5	0.0147	False
4492	378	A	D	-2.1733671763487195	-14.819751	0.2169811320754717	-1.2394927664573143	1.4172312585675442	False	-2.1916944359745343	-2.3522295711591203	5970.0	0.0169767718300832	False
4493	547	G	I	-2.1740499935064417	-11.1078978			-1.1117588201450956	False	-2.1783355588235787	-2.614363157974233	10628.0	0.0172	False
4494	147	G	V	-2.1742320998557148	-12.3662352	0.1785714285714285	-1.3462294525253808	-1.4618033890931008	False	-2.175439983050371	-2.317238630789213	22106.0	0.0172	False
4495	336	N	R	-2.174936104700571	-13.681213399999999	0.0955414012738853	-1.4825574059072866	1.7672758275155491	False	-2.1941298758218597	-2.2079693126088027	8008.0	0.0171999999999999	False
4496	223	N	H	-2.175291594112309	-8.2654908	0.286624203821656	-1.7630330332342181	0.0723231778725767	False	-2.187933668531616	-2.435448557184563	24531.5	0.0100359109361686	False
4497	88	L	G	-2.1752951824884668	-12.235290799999998	0.3231707317073171	-1.363890216245065	-1.4802267874587849	False	-2.1763336104806	-1.6240758341010426	15868.5	0.0149070007089677	False
4498	306	L	S	-2.175598880061268	-11.403051800000002	0.274390243902439	-1.541105704077396	-0.7064440561000368	False	-2.183105037882592	-2.3012269742745954	16622.0	0.0159534855739027	False
4499	459	K	D	-2.175776909819449	-10.6333374	0.2439024390243902	-1.7615965210964446	2.1223048990774203	False	-2.1956174918393234	-2.3583293821417737	14320.0	0.0172	False
4500	257	I	C	-2.175981030548345	-11.071703999999999	0.1005917159763313	-1.5525821482587396	-0.8906780397568819	False	-2.1820694102870863	-1.7523624260296984	8669.0	0.0156858695474238	False
4501	26	A	R	-2.176614358079206	-14.1780883	0.0094339622641509	-1.5057320437624064	3.406958282061469	False	-2.1971227535812115	-2.3959813855593324	6376.0	0.0172	False
4502	304	S	A	-2.176712208558658	-11.0046141	0.3	-1.5277740556988817	-1.2222992103392023	False	-2.1800552156720325	-2.1199934144926824	13988.5	0.0165556498481392	False
4503	547	G	L	-2.1767352261161954	-10.6812257			-1.4802267874587849	False	-2.177773654108328	-2.614363157974233	8239.5	0.0172	False
4504	257	I	W	-2.1768267393014376	-10.3252806	0.1005917159763313	-1.5525821482587396	-1.4986501858244698	False	-2.177694973143588	-1.7523624260296984	9321.0	0.0162311345027624	False
4505	174	Y	R	-2.176868269674931	-14.052245999999998	0.009009009009009002	-1.5030601822903529	2.983220119650725	False	-2.1974146697563013	-2.4602910016076707	19778.0	0.0171999999999999	False
4506	469	L	I	-2.1772581075028317	-11.5819216	0.0121951219512195	-1.4074926075729992	-1.793424559675422	False	-2.1753038434040732	-2.2869005456636136	13308.0	0.0128572030690787	False
4507	26	A	H	-2.177330822567306	-12.9865478	0.0094339622641509	-1.5057320437624064	0.8276825108656407	False	-2.1936446725383534	-2.3959813855593324	7582.0	0.0172	False
4508	561	C	S	-2.177462983007676	-10.516479400000001			-1.6091905760185767	False	-2.1772946073263806	-2.49457885956352	11913.0	0.0147240837138326	False
4509	33	V	D	-2.1774683122097835	-10.5663453	0.2933120193553962	-1.758965842162285	1.9515098111723943	False	-2.197025855045103	-3.006659766578748	14480.0	0.0160850749540612	False
4510	478	N	H	-2.178461557585237	-13.0183104	0.3184713375796178	-1.4385231570234294	0.0723231778725767	False	-2.1911036320045443	-2.2217858857642305	14470.5	0.0190414614920944	False
4511	106	A	T	-2.178611751478316	-1.4916992080000002	0.2958579881656805	-1.7668871408829676	-1.3696863972646784	False	-2.18065578284011	-2.318140978643235	19147.0	0.0316306341014716	False
4512	415	N	S	-2.178962829367	-6.107543959999999	0.5512195121951221	-1.7168998865460374	-1.4618033890931008	False	-2.1801707125616554	-2.202246500815105	14752.5	0.0093615851192883	False
4513	207	L	C	-2.1789968312560526	-12.368896800000002	0.2865853658536585	-1.3778627745528382	-1.2591460070705716	False	-2.1820196029419785	-1.9701408133290423	12428.0	0.0172	False
4514	373	Q	M	-2.179080536328781	-14.6888304	0.5808080808080808	-0.8512071877689923	-0.4116696822490852	False	-2.1886939689949534	-1.8647428790182141	10970.5	0.0172	False
4515	406	F	S	-2.1790816029200704	-11.931372	0.6345177664974619	-1.5069024698191182	-0.5590568691745611	False	-2.187666252989428	-2.610893957250413	18678.5	0.0224734490034959	False
4516	548	A	I	-2.179393766184078	-10.950061			-1.2775694054362559	False	-2.182255290368329	-2.4099366687039296	8036.0	0.0172	False
4517	26	A	P	-2.1794827374683337	-10.8640259	0.0094339622641509	-1.5057320437624064	-1.5723437792872077	False	-2.1796628312175037	-2.3959813855593324	11489.5	0.014137950598301	False
4518	528	Q	A	-2.179812714899549	-11.834191999999998			-0.4300930806147697	False	-2.1893002711501346	-2.0007131552855824	8015.0	0.0175441758042975	False
4519	181	Y	L	-2.1799155892342292	-11.7115356	0.1531531531531531	-1.463518089678998	-1.2222992103392023	False	-2.1832585963476028	-2.20670902664416	25581.5	0.0172	False
4520	542	L	S	-2.180086403981324	-11.573694			-0.7064440561000368	False	-2.1875925618026484	-2.17400309952665	11974.0	0.018149652783192	False
4521	165	L	P	-2.180637089264803	-11.663623199999998	0.0365853658536585	-1.4864454752886642	-1.0564886250480419	False	-2.1853836793354167	-1.898450772727136	22245.5	0.0224000786868772	False
4522	255	T	Y	-2.1806639885017995	-11.4622194	0.2253521126760563	-1.4234410319960062	-1.793424559675422	False	-2.17870972440304	-1.884728991053512	18394.5	0.0106033139222435	False
4523	560	Q	A	-2.18071393033006	-11.8392823			-0.4300930806147697	False	-2.190201486580645	-2.3356593570923287	3060.0	0.0158669298222925	False
4524	369	H	T	-2.1808523217429783	-14.196594200000002	0.0706521739130434	-1.2136669146658845	0.0354763811412076	False	-2.1932826184811898	-1.849230002152756	16654.5	0.0145256272404812	False
4525	404	T	P	-2.180939575436528	-10.538561999999999	0.4733727810650887	-1.491199431969549	-1.9592351449665824	False	-2.17731687779037	-1.8810449373669305	19324.0	0.0179315475831581	False
4526	325	S	R	-2.1811423534432013	-10.0582644	0.0153846153846153	-1.805374142145208	2.46736496541156	False	-2.2014039102064515	-2.981698864546644	12565.0	0.0172	False
4527	502	Y	T	-2.181158867900135	-13.7135009	0.7792792792792793	-0.8270448413073518	-1.793424559675422	False	-2.179204603801375	-1.8870431799852527	12910.0	0.0172	False
4528	335	R	A	-2.1812797896849654	-12.7028928	0.2298387096774193	-1.6671068398247335	3.406958282061469	False	-2.2017881851869707	-2.4341450116794894	10445.5	0.0172	False
4529	129	E	P	-2.1815165316386755	-14.2612914	0.2628865979381443	-1.2875019675969552	0.6434485272087958	False	-2.1970509120997077	-1.7331857352261624	21568.0	0.0171999999999999	False
4530	534	S	L	-2.1815184546137387	-11.582141199999999			-0.7064440561000368	False	-2.189024612435063	-2.6135781857519604	17348.0	0.0158982807382129	False
4531	486	K	H	-2.18174148322328	-14.404443300000002	0.5951219512195122	-0.8406816998131205	-0.8722546413911971	False	-2.1879751123997266	-1.5211681813318314	7335.0	0.0158734793231911	False
4532	560	Q	S	-2.18182627606838	-10.854907			-1.3696863972646791	False	-2.1838703074301744	-2.3356593570923287	7726.0	0.0228297281011122	False
4533	339	S	W	-2.181873002656983	-13.4689576	0.6320754716981132	-1.2155337612438073	-1.0012184299509888	False	-2.1870737504053217	-1.7054377579816706	12636.5	0.0172	False
4534	121	Q	H	-2.18214442132226	-7.369128420000001	0.0909090909090909	-1.7954650201878168	0.1644401697009989	False	-2.1953024702348376	-2.7801541283633475	24832.0	0.0264198657483815	False
4535	279	S	R	-2.1824084734089486	-11.3834352	0.1384615384615384	-1.7330092802436594	2.46736496541156	False	-2.2026700301721993	-2.7371078723093087	12148.0	0.0122631642702279	False
4536	341	Q	I	-2.1825659952767595	-13.967541500000001	0.8869047619047619	-1.3271999530520326	0.4542300409380856	False	-2.197222649099033	-1.900391622106609	15988.0	0.0171999999999999	False
4537	463	E	S	-2.1826057900171305	-11.6314088	0.3505154639175257	-1.6031376534751098	0.2934039582607904	False	-2.1964540076537507	-2.224332040260636	15482.5	0.0185473306076576	False
4538	506	S	I	-2.182612382104509	-11.932507199999998			-0.3379760887863471	False	-2.1927215429398017	-2.079548715782865	14501.5	0.0159174985027819	False
4539	68	Q	A	-2.1826573149712774	-13.061193800000002	0.4292929292929293	-1.3816185455140877	-0.4300930806147697	False	-2.1921448712218634	-1.7863103714978632	7939.0	0.0206071000033589	False
4540	220	S	A	-2.182854099637168	-10.0758546	0.3307692307692307	-1.596644320912045	-1.2222992103392023	False	-2.186197106750543	-2.3768101271310207	17576.0	0.0137013463673495	False
4541	214	Y	I	-2.183057107833215	-11.132653999999999	0.0945945945945946	-1.5545831754981347	-0.8538312430255128	False	-2.189435216417221	-2.241423500418172	21626.0	0.0121454415787235	False
4542	7	V	S	-2.1830930583712904				-0.6880206577343524	False	-2.1907367419001424	-2.154988484486219	9000.5	0.0147	False
4543	13	V	S	-2.1830930583712904				-0.6880206577343524	False	-2.1907367419001424	-2.154988484486219	17105.0	0.0178574805933199	False
4544	296	Q	I	-2.1831627427914806	-9.974670399999999	0.0148148148148148	-1.7191892417385346	0.4542300409380856	False	-2.1978193966137543	-2.5420256399690198	21540.0	0.0172	False
4545	41	V	E	-2.1838274887667897	-11.8795042	0.0140845070422535	-1.6687960011441585	1.7672758275155491	False	-2.2030212598880783	-2.7664765745990505	9893.0	0.0172	False
4546	273	L	M	-2.1839582162247755	-5.999646	0.024390243902439	-1.7055358065539419	-1.66446077111563	False	-2.183261668279334	-2.563650686867433	15333.0	0.0072565687508508	False
4547	539	S	C	-2.184060016788969	-10.5636962			-1.6091905760185767	False	-2.183891641107674	-2.5870325092251285	6808.0	0.0171999999999999	False
4548	523	S	Y	-2.1841428741032343	-10.5146852			-1.6460373727499458	False	-2.183623110769343	-1.978568967660984	23325.5	0.0240702780882724	False
4549	517	D	W	-2.184640057025044	-13.294738999999998			1.6383120389557582	False	-2.203541853730748	-1.8555873208109095	12972.5	0.0181585770557912	False
4550	93	W	S	-2.1847669983167197	-9.9133788	0.0308370044052863	-1.6252441366364665	-1.0012184299509888	False	-2.189967746065058	-2.7344901879040395	17872.0	0.01764	False
4551	546	L	T	-2.185011809790576	-11.454431199999998			-0.8538312430255128	False	-2.1913899183745817	-2.2312517643507563	11142.5	0.0172	False
4552	304	S	F	-2.1850284384356846	-11.7505616	0.3	-1.5277740556988817	-0.5590568691745611	False	-2.1936130885050424	-2.1199934144926824	22333.0	0.0172	False
4553	491	C	W	-2.185678083570504	-13.158435	0.1851851851851851	-1.1824133557298675	-1.5539203809215234	False	-2.186031314221683	-2.407116610870757	10088.0	0.0172	False
4554	177	L	S	-2.1857818161697526	-11.8400757	0.0609756097560975	-1.5060988111216804	-0.7064440561000368	False	-2.193287973991077	-2.0765862674225604	19514.0	0.0178849908148793	False
4555	12	F	T	-2.18617351530056				-0.7064440561000368	False	-2.1936796731218844	-2.138646782545587	15869.5	0.0219	False
4556	6	L	S	-2.18617351530056				-0.7064440561000368	False	-2.1936796731218844	-2.156967011180271	10255.5	0.0172	False
4557	9	L	S	-2.18617351530056				-0.7064440561000368	False	-2.1936796731218844	-2.156967011180271	10312.5	0.0202740443831711	False
4558	5	L	S	-2.18617351530056				-0.7064440561000368	False	-2.1936796731218844	-2.156967011180271	10643.5	0.0160311464389899	False
4559	8	L	S	-2.18617351530056				-0.7064440561000368	False	-2.1936796731218844	-2.156967011180271	14235.5	0.0160205019218152	False
4560	551	F	E	-2.1864752249823183	-13.433618200000002			1.8962396160753408	False	-2.2059301104680364	-2.3723033710907293	6381.0	0.0206299351295606	False
4561	504	K	C	-2.186516253693921	-13.3509155			1.7304290307841803	False	-2.2056297869624646	-1.8246148281480423	20210.5	0.0172	False
4562	556	N	G	-2.187222210961793	-11.6336914			-0.6880206577343524	True	-1.6477367799207	-2.4330606235097627	10026.0	0.0176715553140828	False
4563	106	A	E	-2.188012195084304	-9.854821699999999	0.2958579881656805	-1.7668871408829676	1.2329972749106992	False	-2.205787012901105	-2.318140978643235	17591.0	0.0066423457509956	False
4564	302	I	R	-2.1882525387807856	-13.053710800000001	0.029585798816567994	-1.6660871506153716	4.291281403614324	False	-2.208044715978166	-2.517139550270692	17568.0	0.0161421095472079	False
4565	485	H	F	-2.188359643891032	-15.5130492	0.4021739130434782	-1.009213103967496	1.490924852030282	False	-2.2068889764154243	-2.1069685152596582	9103.0	0.0171999999999999	False
4566	503	P	W	-2.1886292221501287	-13.786975199999997	0.6691176470588235	-1.0272368859716334	-1.351262998898994	False	-2.1908382491202643	-1.5314295220028449	14303.5	0.0177295867623568	False
4567	482	E	F	-2.188648426985924	-15.609179600000001	0.3969072164948453	-1.0490598627804621	1.8962396160753408	False	-2.2081033124716423	-1.8892083264152917	10892.5	0.0158758383962374	False
4568	104	N	C	-2.188819836435297	-12.1794433	0.197452229299363	-1.4508631654417303	-0.9091014381225662	False	-2.194762197308466	-1.8419508434114575	13527.5	0.0315752872003418	False
4569	338	P	G	-2.1893402304869283	-12.833593800000001	0.4117647058823529	-1.2257527595863855	-1.7381543645783681	False	-2.187929306248831	-2.085173778193297	17321.5	0.0219359736070437	False
4570	472	N	R	-2.189548013646087	-15.494250799999998	0.1719745222929936	-1.0806412226509343	1.7672758275155491	False	-2.208741784767376	-2.2594664769536443	10552.0	0.0172	False
4571	293	T	P	-2.1896129405370246	-9.8771852	0.0915492957746478	-1.5434071531579532	-1.9592351449665824	False	-2.185990242890867	-2.174150485807579	23588.0	0.0172	False
4572	56	G	L	-2.189627249110596	-12.3613648	0.4285714285714285	-1.3564271211201602	-1.4802267874587849	False	-2.1906656771027286	-2.0368386385263686	13431.0	0.0172	False
4573	39	K	F	-2.190221286267648	-14.240380800000002	0.4195121951219512	-1.4741557781957269	2.780562737628196	False	-2.2107020395445542	-1.8968317109532051	10081.5	0.0172	False
4574	272	A	L	-2.190245791022631	-10.6568725	0.019809335149189	-1.5207786269091332	-1.6460373727499458	False	-2.18972602768874	-2.031635088577218	15985.0	0.0366130690893273	False
4575	223	N	Y	-2.1903027023580317	-5.777746639999998	0.286624203821656	-1.7630330332342181	-0.9459482348539352	False	-2.1959507197358694	-2.435448557184563	26243.5	0.0119569228765015	False
4576	494	S	M	-2.190306168661825	-13.512829399999998	0.1538461538461538	-1.1708686874626986	-1.2038758119735182	False	-2.19380816166415	-1.9925619727943389	11446.0	0.0146999999999999	False
4577	26	A	E	-2.1909596642649234	-13.2919554	0.0094339622641509	-1.5057320437624064	1.2329972749106992	False	-2.2087344820817245	-2.3959813855593324	5422.5	0.0078148242450056	False
4578	174	Y	N	-2.1909615118513748	-11.6672853	0.009009009009009002	-1.5030601822903529	-0.9459482348539352	False	-2.196609529229213	-2.4602910016076707	17501.0	0.0152590631139716	False
4579	22	I	K	-2.1910235826580218	-12.869897599999998	0.0059171597633136	-1.6417901148294336	3.0016435180164107	False	-2.2115731403152634	-2.478753281225988	7551.0	0.0160234102545898	False
4580	214	Y	T	-2.1911377271336283	-9.9751954	0.0945945945945946	-1.5545831754981347	-1.793424559675422	False	-2.189183463034868	-2.241423500418172	22166.5	0.0172	False
4581	124	S	T	-2.1911468954777504	-5.67409672	0.3153846153846154	-1.686250578625116	-2.014505340063636	False	-2.186955397566603	-2.467729397920553	15519.5	0.0172056276930188	False
4582	552	W	S	-2.1913742489932355	-11.338427800000002			-1.0012184299509888	False	-2.196574996741574	-2.50599219060407	10281.5	0.01764	False
4583	129	E	C	-2.1915906009938837	-14.413610799999995	0.2628865979381443	-1.2875019675969552	0.8461059092313251	False	-2.2079783722298023	-1.7331857352261624	17309.5	0.0171999999999999	False
4584	143	H	C	-2.1920666385318577	-13.841430800000001	0.0706521739130434	-1.3571303936350865	0.4407911451862664	False	-2.2066579452974504	-1.7593819494769196	10867.0	0.0171999999999999	False
4585	360	M	D	-2.1920812328401817	-13.5819948	0.5989363200901663	-1.4834748915842908	1.4356546569332287	False	-2.2104600122980496	-2.260386808622484	6161.0	0.0172	False
4586	223	N	I	-2.1921798754686903	-8.92434106	0.286624203821656	-1.7630330332342181	0.3621130491096634	False	-2.206380544028132	-2.435448557184563	17085.5	0.0069290647069769	False
4587	456	L	R	-2.1923999143030795	-7.625354	0.0076923076923076	-1.9320289425621109	3.9228134363006335	False	-2.2125823878585047	-2.680892461760306	7834.5	0.0213137227860488	False
4588	149	T	E	-2.1927548321925303	-12.483972400000004	0.0633802816901408	-1.5407777361515749	0.4407911451862664	False	-2.2073461389581226	-2.349214836850344	19298.0	0.0172	False
4589	229	E	M	-2.19294462115728	-11.331750500000002	0.3041237113402061	-1.686634820054818	1.2514206732763835	False	-2.210777759843612	-2.2622802097280155	14334.5	0.0172	False
4590	66	P	I	-2.193014171184469	-10.7059204	0.08823529411764698	-1.6048136379259057	-0.6880206577343524	False	-2.200657854713321	-2.7299331077850364	16686.5	0.0172	False
4591	528	Q	I	-2.19344043392732	-12.6153564			0.4542300409380856	False	-2.2080970877495942	-2.0007131552855824	18697.0	0.0160073402492441	False
4592	530	L	I	-2.193460022214139	-10.3783203			-1.793424559675422	False	-2.191505758115379	-2.4094310539847017	13490.5	0.0172	False
4593	560	Q	D	-2.193481904611228	-12.013086			-0.3145681878067974	False	-2.2037459237301498	-2.3356593570923287	3620.0	0.0172	False
4594	41	V	I	-2.193565673902227	-7.30023192	0.0140845070422535	-1.6687960011441585	-1.8118479580411064	False	-2.191428865192012	-2.7664765745990505	24569.5	0.0147	False
4595	318	E	H	-2.1938355789111417	-14.269445800000002	0.3608247422680412	-1.410952642371268	1.8275305252264682	False	-2.2131551410385706	-1.80348593072208	15571.5	0.011567879543296999	False
4596	310	N	S	-2.1939713692771825	-10.813855199999999	0.2802547770700637	-1.5290538172957813	-1.4618033890931008	False	-2.1951792524718385	-2.4938025961794428	15056.5	0.0147090649954462	False
4597	227	T	S	-2.194000973284854	-9.08692608	0.5352112676056338	-1.5845674952060482	-2.014505340063636	False	-2.189809475373707	-2.070590733346939	19265.5	0.0202646715634883	False
4598	557	G	V	-2.194003027036916	-10.8230714			-1.4618033890931008	False	-2.1952109102315718	-2.6691355062779976	8985.0	0.0172	False
4599	167	L	Q	-2.194274984738368	-11.9491091	0.0	-1.5667765350468097	0.0857620736243959	False	-2.2069935323817185	-2.282485288542424	11078.0	0.0219678392738186	False
4600	528	Q	S	-2.1945327390964016	-10.9396973			-1.3696863972646791	False	-2.196576770458196	-2.0007131552855824	19988.5	0.021641466587748	False
4601	134	F	L	-2.194690531468716	-9.6119628	0.0203045685279187	-1.5566339640451567	-2.014505340063636	False	-2.1904990335575683	-2.314848810942754	14019.0	0.028051052487869	False
4602	469	L	P	-2.194950649611061	-12.423229999999998	0.0121951219512195	-1.4074926075729992	-1.0564886250480419	False	-2.1996972396816745	-2.2869005456636136	18480.0	0.0183432184144727	False
4603	460	N	K	-2.1950238439413057	-8.843285999999997	0.267515923566879	-1.7732843837625063	0.4776379419176355	False	-2.209793362548767	-2.595187621810122	14330.0	0.0225108047136259	False
4604	167	L	E	-2.1951659743193668	-13.057678200000002	0.0	-1.5667765350468097	1.7488524291498648	False	-2.214319942585114	-2.282485288542424	6912.0	0.0171999999999999	False
4605	337	I	F	-2.1953285819367165	-10.858386200000002	0.2426035502958579	-1.4746621169223315	-1.9408117466008976	False	-2.1918940872445978	-1.891164411518612	12590.0	0.01764	False
4606	105	G	E	-2.195500344048635	-7.80312504	0.0476190476190476	-1.8342241849868093	1.067186689619539	False	-2.212718970298168	-3.0118884497990983	20995.5	0.016189058954527002	False
4607	388	I	H	-2.1956121446871366	-14.135302800000002	0.3254437869822485	-1.4253069934926572	1.7120056324184958	False	-2.2146846085339846	-2.136169163560736	14841.5	0.0172	False
4608	268	W	F	-2.1957527325026773	-11.4573364	0.1117021276595744	-1.4429898062982711	-1.7197309662126836	False	-2.1945214850426016	-1.7239838474796136	17613.0	0.014885126876168001	False
4609	311	I	G	-2.195955114897422	-10.213012599999999	0.1124260355029585	-1.6038213021628693	-1.1117588201450956	False	-2.2002406802145593	-2.177035157683603	11978.0	0.0172	False
4610	81	N	R	-2.196028472798747	-11.410302699999999	0.0318471337579617	-1.707510764975074	1.7672758275155491	False	-2.215222243920035	-2.7569910400819366	6751.0	0.0160345769470641	False
4611	341	Q	P	-2.196124736550797	-12.985608000000004	0.8869047619047619	-1.3271999530520326	-1.0196418283166735	False	-2.2011748627454413	-1.900391622106609	14300.0	0.017005168815775	False
4612	151	S	L	-2.196374630133986	-11.266552599999999	0.0377358490566037	-1.5632478687216982	-0.7064440561000368	False	-2.20388078795531	-2.1020056199550616	16576.5	0.0123411692541172	False
4613	475	E	N	-2.1968700423873218	-13.011743200000002	0.2886597938144329	-1.4101246001780805	-0.3329915861724819	False	-2.207012284098408	-2.2318808105878376	9978.0	0.0147	False
4614	519	V	Q	-2.1972480588520518	-12.376367199999999			0.1041854719900804	False	-2.210070778039656	-2.3584816604053165	18681.5	0.0172	False
4615	376	G	W	-2.1972769119061475	-13.3449829	0.2738095238095238	-1.0806906907212672	-1.7750011613097372	False	-2.195504477801931	-2.3929351326986703	9503.0	0.0172	False
4616	204	Q	P	-2.1975380517504752	-11.2530028	0.005050505050505001	-1.537273183264568	-1.0196418283166735	False	-2.2025881779451195	-2.4458431413204367	21387.5	0.0206399999999999	False
4617	17	A	M	-2.197555096793669	-9.8772216			-2.1434691286234258	False	-2.192012175840321	-2.011189231883735	8662.5	0.0172	False
4618	324	R	W	-2.198389110506252	-12.817883199999999	0.4233870967741935	-1.6717094040023537	3.628039062449683	False	-2.218792380519344	-1.9815148700838507	8811.5	0.0172	False
4619	551	F	D	-2.198395798938276	-13.574743400000001			2.0804735997321857	False	-2.2181717709858977	-2.3723033710907293	6112.0	0.0172	False
4620	55	N	Y	-2.1984135489262937	-12.537427000000001	0.3821656050955414	-1.407753528506999	-0.9459482348539352	False	-2.204061566304132	-1.9759466885834835	20912.0	0.0172	False
4621	477	G	S	-2.1987224385793804	-13.020239299999995	0.6785714285714286	-1.2631246506896878	-1.388109795630363	False	-2.2006007280796	-2.402687657523073	6967.5	0.0249	False
4622	523	S	M	-2.198738171680593	-11.1610229			-1.2038758119735182	False	-2.2022401646829173	-1.978568967660984	15646.0	0.0172	False
4623	227	T	Q	-2.198855883406755	-10.388598599999998	0.5352112676056338	-1.5845674952060482	-1.2222992103392023	False	-2.2021988905201293	-2.070590733346939	12583.0	0.0190601396592815	False
4624	498	G	S	-2.1989834756743414	-12.868835699999998	0.36904761904761896	-1.2933912659737241	-1.388109795630363	False	-2.2008617651745603	-2.278019589497562	14033.0	0.0114774186044592	False
4625	147	G	K	-2.1991542345544106	-14.698986600000001	0.1785714285714285	-1.3462294525253808	1.9515098111723943	False	-2.2187117773897302	-2.317238630789213	11387.0	0.0154774106504001	False
4626	483	F	V	-2.19928946311253	-12.1236694	0.015228426395939	-1.3146581642095634	-2.03292873842932	False	-2.194906973810606	-2.310884837582536	12990.5	0.0194332745527463	False
4627	149	T	P	-2.199626277606395	-9.9991577	0.0633802816901408	-1.5407777361515749	-1.9592351449665824	False	-2.1960035799602373	-2.349214836850344	20599.0	0.0162516414915181	False
4628	82	P	L	-2.1996528039087915	-11.271106199999998	0.0073529411764705	-1.5334286579799452	-1.0564886250480419	False	-2.2043993939794047	-2.9787648005810015	22563.0	0.0136045751786823	False
4629	460	N	D	-2.1997633974374637	-7.640734879999999	0.267515923566879	-1.7732843837625063	-0.2224511959783752	False	-2.210624643020521	-2.595187621810122	16550.5	0.0188005376555723	False
4630	100	P	W	-2.1997909127804105	-12.687475599999999	0.5808823529411765	-1.332059363559768	-1.351262998898994	False	-2.201999939750546	-1.6973519201056029	16665.5	0.0144439762691678	False
4631	293	T	G	-2.200166308978265	-10.5743164	0.0915492957746478	-1.5434071531579532	-1.535496982555839	False	-2.200691942836701	-2.174150485807579	20163.5	0.0172	False
4632	535	T	K	-2.200516055392644	-13.198205499999995			1.325114266739122	False	-2.2185756081025967	-2.430708219227586	7768.5	0.0172	False
4633	304	S	H	-2.200722657697808	-12.228552399999998	0.3	-1.5277740556988817	-0.1119108057842681	False	-2.212274946529341	-2.1199934144926824	16974.5	0.0172	False
4634	505	Y	R	-2.200727941002833	-13.959204000000001			2.983220119650725	False	-2.221274341084204	-2.6582362677179106	13125.0	0.0172	False
4635	336	N	F	-2.201023821037069	-12.831897099999999	0.0955414012738853	-1.4825574059072866	0.1410322687214494	False	-2.214052576141204	-2.2079693126088027	8377.5	0.0171999999999999	False
4636	538	S	I	-2.2011542371613344	-12.0347778			-0.3379760887863471	False	-2.211263397996627	-2.61011252574584	18275.5	0.0151713598203907	False
4637	554	C	K	-2.2011984947157623	-13.417504899999999			1.7304290307841803	False	-2.2203120279843063	-2.4911148773628837	6550.5	0.0172	False
4638	318	E	W	-2.201251310218944	-14.1235352	0.3608247422680412	-1.410952642371268	1.4540780552989132	False	-2.2196809403944453	-1.80348593072208	16292.5	0.0172	False
4639	131	F	K	-2.2012790056730336	-14.424963199999999	0.1065989847715736	-1.4533471165087195	2.780562737628196	False	-2.22175975894994	-2.310310595552385	14469.5	0.0172	False
4640	338	P	W	-2.2013751769220478	-13.232128999999995	0.4117647058823529	-1.2257527595863855	-1.351262998898994	False	-2.2035842038921825	-2.085173778193297	12972.0	0.0171999999999999	False
4641	149	T	I	-2.2016121163010935	-11.774499600000002	0.0633802816901408	-1.5407777361515749	-0.48536327571182303	False	-2.2107173772541193	-2.349214836850344	24048.0	0.0107780397641191	False
4642	38	E	T	-2.2017395198290237	-12.646008199999999	0.4381443298969072	-1.5284907452190144	0.4407911451862664	False	-2.2163308265946156	-2.1317005298086484	12593.0	0.0172	False
4643	481	F	L	-2.2023936121700447	-10.6653689	0.0203045685279187	-1.4869581080251804	-2.014505340063636	False	-2.198202114258898	-2.673784198776848	12757.5	0.0121083627532409	False
4644	548	A	V	-2.2029931892805505	-10.6727172			-1.6276139743842613	False	-2.2026494838456303	-2.4099366687039296	10787.0	0.0120999770723953	False
4645	540	L	K	-2.2030787213252903	-13.834362599999999			2.6331755507027204	False	-2.2234747506112877	-2.2915935029869257	4986.0	0.0171999999999999	False
4646	549	I	P	-2.2031638667477402	-11.7261109			-0.6880206577343524	False	-2.210807550276592	-2.0282243434434153	10812.0	0.0172	False
4647	75	T	R	-2.2034907518499978	-5.59586178	0.0566037735849056	-1.935992556100916	2.614752152337036	False	-2.223873919501076	-2.629222123108708	13283.0	0.0172	False
4648	121	Q	L	-2.2036466053537795	-7.5174073	0.0909090909090909	-1.7954650201878168	0.0857620736243959	False	-2.2163651529971307	-2.7801541283633475	25777.5	0.0137257280916755	False
4649	542	L	T	-2.2039509178745305	-11.567443800000001			-0.8538312430255128	False	-2.2103290264585365	-2.17400309952665	6757.0	0.0230314956115083	False
4650	523	S	H	-2.2040224829461157	-12.240490600000001			-0.1119108057842681	False	-2.21557477177765	-1.978568967660984	16454.5	0.0163134931292859	False
4651	522	E	Y	-2.2046052949975854	-12.908532600000001			0.8092591124999562	False	-2.220844496026154	-1.8919635311941851	23045.5	0.0172	False
4652	151	S	N	-2.2047452479574536	-10.427600199999999	0.0377358490566037	-1.5632478687216982	-1.4618033890931008	False	-2.2059531311521097	-2.1020056199550616	12993.5	0.0172	False
4653	425	K	S	-2.2048106593856964	-10.936230599999998	0.5031847133757962	-1.7132695014562571	1.1777270798136459	False	-2.222406362706202	-2.4000478525279663	9920.0	0.0172	False
4654	114	D	N	-2.2048470155983044	-3.54686286	0.3742331288343558	-1.8365057704504104	-0.2224511959783752	False	-2.2157082611813617	-2.61691440081801	25838.0	0.0144461488351283	False
4655	148	V	W	-2.2049433751375176	-12.6906492	0.4929577464788732	-1.2506701090148258	-1.8486947547724748	False	-2.202439339726852	-1.505576000809156	17750.5	0.014630041695858	False
4656	108	Y	H	-2.2050931776825142	-10.045703	0.0225225225225225	-1.7215719714128068	0.4039443484548973	False	-2.219503256356889	-3.0805100331550896	13220.5	0.0163932293025433	False
4657	65	A	M	-2.2056293341302804	-11.8994995	0.3113207547169811	-1.3359325754554954	-2.1434691286234258	False	-2.2000864131769333	-1.6172843859313737	15457.5	0.01524	False
4658	271	F	Y	-2.2056329136546777	-8.420385900000001	0.015228426395939	-1.6958411353648701	-1.0749120234137266	False	-2.2102265907301057	-2.7020889094736344	22843.0	0.0175294821852346	False
4659	483	F	K	-2.2056694074865897	-15.189196599999999	0.015228426395939	-1.3146581642095634	2.780562737628196	False	-2.2261501607634964	-2.310884837582536	6996.5	0.0147600409672053	False
4660	504	K	Y	-2.2057519284448475	-13.419348199999998			1.6935822340528115	False	-2.224782686175355	-1.8246148281480423	16819.0	0.0207132084656344	False
4661	296	Q	L	-2.2057999259740058	-9.7199462	0.0148148148148148	-1.7191892417385346	0.0857620736243959	False	-2.218518473617357	-2.5420256399690198	17247.5	0.0176399999999999	False
4662	26	A	K	-2.2059632308410184	-13.804650800000001	0.0094339622641509	-1.5057320437624064	2.1173203964635547	False	-2.2257962725298186	-2.3959813855593324	3631.5	0.0172	False
4663	400	E	Y	-2.2063102223053996	-12.8279054	0.5154639175257731	-1.5381287903518044	0.8092591124999562	False	-2.2225494233339687	-1.9890525769555232	14795.0	0.0146999999999999	False
4664	218	A	L	-2.2065112762574883	-4.12421872	0.0070422535211267	-1.7410054753464266	-1.6460373727499458	False	-2.205991512923597	-2.07964282782984	19367.0	0.0147	False
4665	406	F	D	-2.2066413765049164	-13.7819334	0.6345177664974619	-1.5069024698191182	2.0804735997321857	False	-2.2264173485525385	-2.610893957250413	12644.5	0.0172	False
4666	40	N	L	-2.206954769212835	-13.9983762	0.6751592356687898	-1.2827970505671873	-0.0063549182040265	False	-2.2191408993722312	-1.8898115448877453	11909.5	0.0171999999999999	False
4667	415	N	L	-2.2071215184556983	-9.6614258	0.5512195121951221	-1.7168998865460374	-0.0063549182040265	False	-2.2193076486150938	-2.202246500815105	17809.0	0.0157879671591999	False
4668	396	N	S	-2.207247677760813	-12.0294312	0.535031847133758	-1.4167398346725102	-1.4618033890931008	False	-2.208455560955469	-2.4948399520209743	9623.5	0.01646968071919	False
4669	475	E	P	-2.207256016789284	-13.714294400000002	0.2886597938144329	-1.4101246001780805	0.6434485272087958	False	-2.222790397250315	-2.2318808105878376	12854.0	0.0147	False
4670	494	S	I	-2.2074330696016897	-14.214404300000002	0.1538461538461538	-1.1708686874626986	-0.3379760887863471	False	-2.2175422304369823	-1.9925619727943389	9926.5	0.0115889918060321	False
4671	531	A	G	-2.2074379790462966	-10.187439			-1.996081941697951	False	-2.203436778048724	-2.306405744764374	19337.0	0.0158676485243987	False
4672	544	V	L	-2.207501329936857	-9.958337400000001			-2.1434691286234258	False	-2.2019584089835096	-2.198775669977492	11571.5	0.0147327677241243	False
4673	128	L	A	-2.2077686314623373	-9.6549316	0.0203045685279187	-1.5957179611437138	-1.6460373727499458	False	-2.2072488681284463	-1.9888734318842276	15054.0	0.0144877986746169	False
4674	13	V	T	-2.2079538506342				-0.8354078446598283	False	-2.2144756680154782	-2.154988484486219	15543.0	0.0136681430137801	False
4675	7	V	T	-2.2079538506342				-0.8354078446598283	False	-2.2144756680154782	-2.154988484486219	14187.0	0.0175947859988997	False
4676	473	A	K	-2.20849385535777	-15.1834592	0.0943396226415094	-1.2588039702307687	2.1173203964635547	False	-2.22832689704657	-2.3041316115433634	9866.0	0.0172	False
4677	231	A	G	-2.2085221309519367	-7.2542969	0.0471698113207547	-1.661087531868738	-1.996081941697951	False	-2.204520929954364	-2.326216827487434	22861.0	0.0170084158007343	False
4678	165	L	F	-2.2085945075175397	-10.7145508	0.0365853658536585	-1.4864454752886642	-2.014505340063636	False	-2.204403009606392	-1.898450772727136	17043.5	0.0172	False
4679	495	V	F	-2.208994750315459	-11.423584000000002	0.0070422535211267	-1.4155150505802556	-2.03292873842932	False	-2.2046122610135352	-2.302900631091169	7185.0	0.0158934058462073	False
4680	536	V	H	-2.2090976794946	-13.258410799999998			1.3619610634704906	False	-2.2272663445629943	-2.1996344856169685	13465.5	0.0172	False
4681	349	I	K	-2.2093684470087624	-10.1836058	0.0532544378698224	-1.8274459473460516	3.0016435180164107	False	-2.229918004666004	-3.112735251346273	11381.0	0.0172	False
4682	104	N	G	-2.2096385678213655	-12.484143	0.197452229299363	-1.4508631654417303	-0.6880206577343524	False	-2.2172822513502184	-1.8419508434114575	18287.5	0.018307542424985	False
4683	293	T	K	-2.2097198012987365	-13.1087038	0.0915492957746478	-1.5434071531579532	1.325114266739122	False	-2.227779354008689	-2.174150485807579	20402.0	0.0126774619593013	False
4684	485	H	W	-2.209923361366812	-15.3921142	0.4021739130434782	-1.009213103967496	1.0487632912538545	False	-2.2270766773945407	-2.1069685152596582	12178.0	0.0171999999999999	False
4685	558	S	E	-2.21010694479665	-12.5839232			0.2934039582607904	True	-1.823422274265304	-2.4013005167759434	9278.5	0.0172	False
4686	39	K	W	-2.2101309399922227	-14.1488158	0.4195121951219512	-1.4741557781957269	2.338401176851769	False	-2.2302580455268832	-1.8968317109532051	16514.0	0.0172	False
4687	167	L	D	-2.210157759907696	-13.222265400000001	0.0	-1.5667765350468097	1.9330864128067096	False	-2.2296816930797263	-2.282485288542424	10385.5	0.0171999999999999	False
4688	520	K	W	-2.2103614719421625	-13.7428711			2.338401176851769	False	-2.2304885774768226	-1.9282671840453758	15247.0	0.0172	False
4689	124	S	A	-2.2104059636123266	-8.439685100000002	0.3153846153846154	-1.686250578625116	-1.2222992103392023	False	-2.213748970725702	-2.467729397920553	13533.0	0.0157060845770199	False
4690	311	I	N	-2.2104691174494104	-11.839794800000002	0.1124260355029585	-1.6038213021628693	0.3621130491096634	False	-2.224669786008852	-2.177035157683603	20075.5	0.0172	False
4691	386	N	Q	-2.210554142340856	-10.3971314	0.6178343949044586	-1.5067880456372482	-2.069775535160689	False	-2.2057875939604754	-1.868396794037914	16917.5	0.0202420899070935	False
4692	532	I	R	-2.2106496029623948	-14.4085938			4.291281403614324	False	-2.230441780159776	-2.334576284513696	13301.0	0.0171999999999999	False
4693	541	V	G	-2.210769119140256	-10.9353394			-1.4618033890931008	False	-2.211977002334912	-2.1860707349877373	11941.0	0.0172	False
4694	55	N	G	-2.210809419619812	-12.8169924	0.3821656050955414	-1.407753528506999	-0.6880206577343524	False	-2.218453103148664	-1.9759466885834835	9123.0	0.0172	False
4695	10	Y	Q	-2.211096288891417				-0.8538312430255128	False	-2.2174743974754234	-2.2104865011070967	15098.0	0.0171999999999999	False
4696	8	L	T	-2.211096288891417				-0.8538312430255128	False	-2.2174743974754234	-2.156967011180271	11453.0	0.0160298117866811	False
4697	5	L	T	-2.211096288891417				-0.8538312430255128	False	-2.2174743974754234	-2.156967011180271	11868.5	0.0172	False
4698	9	L	T	-2.211096288891417				-0.8538312430255128	False	-2.2174743974754234	-2.156967011180271	8019.5	0.0172	False
4699	6	L	T	-2.211096288891417				-0.8538312430255128	False	-2.2174743974754234	-2.156967011180271	12838.0	0.0160303954387739	False
4700	533	Y	Q	-2.211096288891417				-0.8538312430255128	False	-2.2174743974754234	-2.2104865011070967	9573.0	0.0172	False
4701	533	Y	I	-2.211096288891417				-0.8538312430255128	False	-2.2174743974754234	-2.2104865011070967	11783.0	0.0172	False
4702	10	Y	I	-2.211096288891417				-0.8538312430255128	False	-2.2174743974754234	-2.2104865011070967	18168.5	0.0163790458433552	False
4703	25	H	C	-2.211267171962977	-13.316808999999996	0.0978260869565217	-1.4526466278317247	0.4407911451862664	False	-2.2258584787285702	-1.862009825581096	5251.0	0.0172	False
4704	253	G	I	-2.2119276046926832	-13.340466000000001	0.6666666666666666	-1.2571509287042095	-1.1117588201450956	False	-2.21621317000982	-1.7438954808079832	21693.5	0.0172	False
4705	106	A	H	-2.212072155393489	-9.620288	0.2958579881656805	-1.7668871408829676	0.8276825108656407	False	-2.2283860053645372	-2.318140978643235	16886.5	0.0152588181331416	False
4706	20	I	M	-2.2121275916933647	-12.061645599999999	0.1502608242044861	-1.4361127551764574	-1.2959928038019406	False	-2.214827116575862	-2.1153230481944143	8916.0	0.0192961447926431	False
4707	418	K	Q	-2.212289699076825	-8.952551199999998	0.3024390243902439	-1.7708953241275394	0.38552095008921294	False	-2.226608030066461	-2.2683506365362	13821.5	0.0146999999999999	False
4708	329	R	C	-2.21237781427151	-14.050329399999999	0.2540322580645161	-1.524714641891501	3.0200669163820946	False	-2.2329300729989905	-1.8503386051897932	11149.5	0.0172	False
4709	407	T	E	-2.212685061096144	-8.89375	0.2957746478873239	-1.7761604280281749	0.4407911451862664	False	-2.2272763678617364	-2.654985247417853	15428.5	0.0172	False
4710	283	T	P	-2.212696372429293	-9.606494099999999	0.5704225352112676	-1.5715032922424177	-1.9592351449665824	False	-2.2090736747831348	-2.048396958322061	19781.5	0.0212794258437317	False
4711	254	D	A	-2.213557231794808	-12.2673339	0.0920245398773006	-1.632772275519354	1.4172312585675442	False	-2.2318844914206233	-2.2822368749848234	5259.5	0.0185741598200744	False
4712	302	I	V	-2.213827114028448	-7.694604460000001	0.029585798816567994	-1.6660871506153716	-1.8118479580411064	False	-2.2116903053182324	-2.517139550270692	13145.0	0.0172246285195934	False
4713	231	A	H	-2.2138477802930967	-11.495178	0.0471698113207547	-1.661087531868738	0.8276825108656407	False	-2.2301616302641443	-2.326216827487434	19683.5	0.0115884545671539	False
4714	379	A	P	-2.213919216656592	-11.511743200000002	0.1509433962264151	-1.4659681349161893	-1.5723437792872077	False	-2.2140993104057616	-2.6838862137360238	16406.0	0.0176399999999999	False
4715	334	L	R	-2.214079420928882	-11.6076416	0.1149193548387096	-1.7772993638456982	3.9228134363006335	False	-2.2342618944843067	-2.9544698197757113	14317.0	0.0249	False
4716	523	S	W	-2.214137069247048	-11.4767334			-1.0012184299509888	False	-2.2193378169953863	-1.978568967660984	21172.5	0.0172	False
4717	505	Y	D	-2.214141523951854	-13.0685549			0.9934930961568008	False	-2.231094650789073	-2.6582362677179106	10716.5	0.0151544082331101	False
4718	2	K	R	-2.214246452276905				-0.8722546413911973	False	-2.2204800814533527	-1.8730150880037508	13256.5	0.0153312332468234	False
4719	4	K	H	-2.214246452276905				-0.8722546413911971	False	-2.2204800814533527	-1.8730150880037508	8884.5	0.0133110997304224	False
4720	4	K	R	-2.214246452276905				-0.8722546413911973	False	-2.2204800814533527	-1.8730150880037508	13668.0	0.0233333262874506	False
4721	2	K	H	-2.214246452276905				-0.8722546413911971	False	-2.2204800814533527	-1.8730150880037508	7874.0	0.0240157990035426	False
4722	25	H	G	-2.214257024426174	-13.469018400000001	0.0978260869565217	-1.4526466278317247	0.6618719255744803	False	-2.229872666303255	-1.862009825581096	11361.5	0.0172	False
4723	482	E	P	-2.2146336795610098	-15.132482999999999	0.3969072164948453	-1.0490598627804621	0.6434485272087958	False	-2.230168060022042	-1.8892083264152917	10038.5	0.020640000000000002	False
4724	241	G	S	-2.214735703890998	-8.53134762	0.0238095238095238	-1.6720068555361978	-1.388109795630363	False	-2.2166139933912166	-2.7591380335718148	22469.0	0.0165961784224631	False
4725	553	M	A	-2.2149901043777085	-10.0184814			-2.1434691286234258	False	-2.2094471834243605	-2.4675429817885117	11118.0	0.0194708072537656	False
4726	252	P	F	-2.215173071173929	-13.110144	0.5367647058823529	-1.3370218258849764	-0.9091014381225664	False	-2.2211154320470974	-1.8441558316655788	20362.0	0.0172	False
4727	102	S	L	-2.2152452583425037	-10.6058106	0.0846153846153846	-1.6204067089468674	-0.7064440561000368	False	-2.2227514161638275	-2.292425538009905	20030.0	0.0172	False
4728	134	F	G	-2.215344011915766	-10.761767599999999	0.0203045685279187	-1.5566339640451567	-1.3328396005333096	False	-2.2177172870917548	-2.314848810942754	10178.5	0.0171999999999999	False
4729	105	G	D	-2.2154904935076827	-8.349060040000001	0.0476190476190476	-1.8342241849868093	1.2514206732763835	False	-2.2333236321940144	-3.0118884497990983	23359.5	0.0152702716798924	False
4730	46	S	V	-2.215554759461676	-10.5305786	0.1538461538461538	-1.6268017716452272	-0.6880206577343524	False	-2.223198442990527	-2.684389772836671	17552.5	0.0172	False
4731	314	V	K	-2.215587188183518	-10.3215332	0.1901408450704225	-1.811823395287415	2.6515989490684047	False	-2.2359955681060244	-2.588739551736543	18874.0	0.0171999999999999	False
4732	34	D	A	-2.2156536623410625	-12.776538	0.3190184049079754	-1.5868679486896666	1.4172312585675442	False	-2.2339809219668774	-2.243004488450524	4565.0	0.0171999999999999	False
4733	532	I	E	-2.216544605368488	-13.671728400000001			2.1173203964635547	False	-2.236377647057288	-2.334576284513696	6449.0	0.0171999999999999	False
4734	528	Q	F	-2.2167652757580028	-12.5734254			0.2331492605498716	False	-2.2302956934984484	-2.0007131552855824	14751.0	0.0192088082990929	False
4735	113	I	N	-2.2170580428527686	-6.465930139999998	0.1597633136094674	-1.8372004350185702	0.3621130491096634	False	-2.23125871141221	-2.469761242594164	24162.0	0.026426002095168998	False
4736	400	E	I	-2.2172142328776263	-13.5938354	0.5154639175257731	-1.5381287903518044	2.1173203964635547	False	-2.2370472745664256	-1.9890525769555232	7149.0	0.0172	False
4737	272	A	H	-2.2172513109177308	-13.047106800000002	0.019809335149189	-1.5207786269091332	0.8276825108656407	False	-2.2335651608887783	-2.031635088577218	23926.0	0.0159582366561532	False
4738	296	Q	P	-2.2173574543726366	-7.97857688	0.0148148148148148	-1.7191892417385346	-1.0196418283166735	False	-2.2224075805672814	-2.5420256399690198	16155.5	0.0167600509100391	False
4739	218	A	G	-2.2174171034030743	0.0400512669999999	0.0070422535211267	-1.7410054753464266	-1.996081941697951	False	-2.213415902405501	-2.07964282782984	26455.5	0.0165665876426108	False
4740	518	G	P	-2.21751205770681	-10.627892999999998			-1.7381543645783681	False	-2.216101133468713	-2.449472050446038	13514.0	0.0240594398581444	False
4741	119	R	T	-2.21757344723214	-7.80307606	0.0685483870967741	-1.900644676111983	2.614752152337036	False	-2.2379566148832177	-2.6011795024701088	19604.0	0.0153216638137499	False
4742	369	H	C	-2.2178711240293376	-14.587512400000001	0.0706521739130434	-1.2136669146658845	0.4407911451862664	False	-2.2324624307949303	-1.849230002152756	15600.0	0.0157500929228271	False
4743	260	A	T	-2.21794522176102	-7.277966399999999	0.0	-1.7139749790644043	-1.3696863972646784	False	-2.219989253122814	-2.7233100640065064	15131.0	0.0144969996650384	False
4744	63	G	T	-2.2181376224010942	-13.3720339	0.4285714285714285	-1.1690809437287968	-1.535496982555839	False	-2.21866325625953	-1.9142491226880851	10977.5	0.0172	False
4745	167	L	A	-2.218506516542205	-10.221252400000001	0.0	-1.5667765350468097	-1.6460373727499458	False	-2.2179867532083137	-2.282485288542424	7936.0	0.0171999999999999	False
4746	127	S	Y	-2.2186465882190447	-11.9823364	0.1615384615384615	-1.40690111047343	-1.6460373727499458	False	-2.2181268248851542	-2.09067872385733	18450.0	0.0161832061390146	False
4747	360	M	H	-2.2190856499686755	-13.372363199999999	0.5989363200901663	-1.4834748915842908	0.8461059092313251	False	-2.2354734212045946	-2.260386808622484	10713.0	0.0172	False
4748	512	N	A	-2.2191123210170978	-11.9703492			-0.522210072443192	False	-2.227958830919964	-2.1377626488243164	18242.5	0.0292875405897205	False
4749	275	R	C	-2.2196374378859547	-13.129211199999999	0.3266129032258064	-1.6308816180864971	3.0200669163820946	False	-2.2401896966134363	-1.8519997860366195	12074.5	0.0172	False
4750	373	Q	Y	-2.2199047664050293	-14.559570399999998	0.5808080808080808	-0.8512071877689923	-0.8538312430255128	False	-2.2262828749890353	-1.8647428790182141	16653.5	0.0155630091419723	False
4751	167	L	M	-2.2201799030814824	-10.2074582	0.0	-1.5667765350468097	-1.66446077111563	False	-2.219483355136041	-2.282485288542424	12355.0	0.0086608790410732	False
4752	70	G	T	-2.220519679897295	-11.4477416	0.2261904761904762	-1.4804386785080903	-1.535496982555839	False	-2.221045313755731	-2.0342868115794115	16658.0	0.0159771329851124	False
4753	406	F	L	-2.220523996427435	-10.546985000000001	0.6345177664974619	-1.5069024698191182	-2.014505340063636	False	-2.2163324985162878	-2.610893957250413	12755.5	0.0178449954654967	False
4754	541	V	C	-2.2205336035100283	-11.2567016			-1.240722608704887	False	-2.223716869848543	-2.1860707349877373	9948.5	0.0172	False
4755	12	F	P	-2.2205699327342527				-0.9091014381225664	False	-2.226512293607421	-2.138646782545587	8045.5	0.0192383933889022	False
4756	514	E	Y	-2.22057417188367	-12.9850708			0.8092591124999562	False	-2.2368133729122395	-1.7748520656541706	15785.0	0.0192192518447882	False
4757	542	L	D	-2.2211038168124118	-13.605957			1.9330864128067096	False	-2.2406277499844407	-2.17400309952665	5557.0	0.0172	False
4758	509	S	C	-2.2211309680841698	-10.821093799999998			-1.6091905760185767	False	-2.2209625924028744	-2.063046189166278	7463.5	0.0175829291548714	False
4759	518	G	A	-2.2211607537633893	-10.291906599999999			-1.996081941697951	False	-2.217159552765816	-2.449472050446038	14682.5	0.0321478431523097	False
4760	399	I	T	-2.2215001073829685	-11.323400999999999	0.3136094674556213	-1.5891609975710637	-0.48536327571182303	False	-2.2306053683359943	-2.541415210719573	13418.5	0.0187218437935437	False
4761	220	S	T	-2.2216495007674952	-9.112793	0.3307692307692307	-1.596644320912045	-2.014505340063636	False	-2.217458002856348	-2.3768101271310207	23378.0	0.031307613050089	False
4762	520	K	F	-2.2218549583092844	-13.9726316			2.780562737628196	False	-2.2423357115861906	-1.9282671840453758	16726.0	0.0160324087874198	False
4763	114	D	G	-2.2226312529969032	-8.357543999999999	0.3742331288343558	-1.8365057704504104	1.2514206732763835	False	-2.2404643916832345	-2.61691440081801	25602.0	0.0180279076255629	False
4764	241	G	E	-2.222715392307096	-11.581188800000001	0.0238095238095238	-1.6720068555361978	1.067186689619539	False	-2.2399340185566285	-2.7591380335718148	21624.0	0.0192361892038043	False
4765	87	L	E	-2.2231456304329504	-13.579736400000002	0.0548780487804878	-1.52170341679032	1.7488524291498648	False	-2.2422995986986973	-2.0881603867809946	17520.0	0.0172	False
4766	532	I	Y	-2.2232063184133457	-11.6801392			-0.8538312430255128	False	-2.229584426997352	-2.334576284513696	14581.5	0.0171999999999999	False
4767	204	Q	M	-2.2239269152573766	-12.003308	0.005050505050505001	-1.537273183264568	-0.4116696822490852	False	-2.2335403479235487	-2.4458431413204367	20076.0	0.0171999999999999	False
4768	473	A	T	-2.2239652781452426	-13.1750734	0.0943396226415094	-1.2588039702307687	-1.3696863972646784	False	-2.2260093095070363	-2.3041316115433634	10211.5	0.0219667193101485	False
4769	259	E	Y	-2.2239688765458987	-13.0383667	0.1030927835051546	-1.5241128290773784	0.8092591124999562	False	-2.240208077574468	-2.0712367251172155	16209.0	0.0172	False
4770	181	Y	N	-2.2240648977080664	-12.2245972	0.1531531531531531	-1.463518089678998	-0.9459482348539352	False	-2.2297129150859045	-2.20670902664416	24552.5	0.0164023009249589	False
4771	375	S	W	-2.22418278049376	-14.2442872	0.5692307692307692	-1.005819895465806	-1.0012184299509888	False	-2.2293835282420984	-1.7062160034261855	13736.0	0.0167592713753701	False
4772	196	H	N	-2.224343019890191	-10.1297851	0.0165455364033959	-1.705498881446849	0.0723231778725767	False	-2.2369850943094978	-2.5816473760898986	16783.5	0.0103482613328215	False
4773	371	N	Y	-2.224702986052914	-13.9766234	0.0573248407643312	-1.1344483486713317	-0.9459482348539352	False	-2.230351003430752	-2.1435089121645925	18336.5	0.0172	False
4774	167	L	T	-2.2250131054729474	-11.246044699999999	0.0	-1.5667765350468097	-0.8538312430255128	False	-2.2313912140569534	-2.282485288542424	9361.0	0.0171999999999999	False
4775	266	A	V	-2.225111108726764	-5.891638179999998	0.0	-1.7268041280898463	-1.6276139743842613	False	-2.2247674032918434	-2.732279515549299	21548.0	0.0217497959252852	False
4776	509	S	I	-2.2254247526651234	-12.166198700000002			-0.3379760887863471	False	-2.235533913500416	-2.063046189166278	18533.0	0.013496894986030001	False
4777	241	G	D	-2.225661196856272	-11.7319944	0.0238095238095238	-1.6720068555361978	1.2514206732763835	False	-2.243494335542604	-2.7591380335718148	19090.0	0.0172	False
4778	252	P	N	-2.2257226315686336	-12.992993199999999	0.5367647058823529	-1.3370218258849764	-1.1117588201450954	False	-2.2300081968857706	-1.8441558316655788	15853.0	0.0172	False
4779	204	Q	A	-2.2257698795922862	-11.9971436	0.005050505050505001	-1.537273183264568	-0.4300930806147697	False	-2.2352574358428723	-2.4458431413204367	15128.5	0.0114455855116919	False
4780	542	L	H	-2.2257713322668438	-13.324719199999999			1.3435376651048063	False	-2.2438857807484096	-2.17400309952665	11019.0	0.0194097821242511	False
4781	250	L	R	-2.2257876113635584	-12.706836000000001	0.2274390243902439	-1.7016001437877808	3.9228134363006335	False	-2.245970084918983	-2.607052334808692	15133.0	0.0172	False
4782	271	F	R	-2.2258102860005744	-12.825488400000001	0.015228426395939	-1.6958411353648701	4.070200623226111	False	-2.2458508799346144	-2.7020889094736344	8862.5	0.0172	False
4783	468	Q	D	-2.2261323308952825	-13.543090799999998	0.1717171717171717	-1.3486278991822382	-0.3145681878067974	False	-2.236396350014205	-2.008402149254569	9604.5	0.0147	False
4784	284	S	E	-2.226233606246201	-11.885327199999999	0.0384615384615384	-1.6027829741857686	0.2934039582607904	False	-2.240081823882821	-2.4662722601608182	21736.5	0.0172	False
4785	229	E	N	-2.2263263360614154	-10.012426800000002	0.3041237113402061	-1.686634820054818	-0.3329915861724819	False	-2.2364685777725013	-2.2622802097280155	16366.0	0.0200875446882666	False
4786	531	A	W	-2.2264676874575877	-10.4116942			-1.9408117466008976	False	-2.2230331927654694	-2.306405744764374	11842.5	0.0172	False
4787	539	S	F	-2.2266613556103967	-11.9787476			-0.5590568691745611	False	-2.2352460056797545	-2.5870325092251285	8291.5	0.0171999999999999	False
4788	533	Y	N	-2.2269242474580344				-0.9459482348539352	False	-2.232572264835873	-2.2104865011070967	14405.0	0.0210106176647596	False
4789	10	Y	N	-2.2269242474580344				-0.9459482348539352	False	-2.232572264835873	-2.2104865011070967	15383.0	0.0171999999999999	False
4790	400	E	M	-2.226950179046687	-13.1940674	0.5154639175257731	-1.5381287903518044	1.2514206732763835	False	-2.2447833177330185	-1.9890525769555232	4412.0	0.0172	False
4791	312	H	S	-2.2271046816839513	-10.221765	0.2445652173913043	-1.6901983645615568	-0.1119108057842681	False	-2.2386569705154846	-2.5131842099080464	13835.0	0.0227764937613248	False
4792	531	A	K	-2.227288742331055	-13.718725600000004			2.1173203964635547	False	-2.2471217840198547	-2.306405744764374	4859.0	0.0172	False
4793	223	N	S	-2.2276131328729414	-4.060498	0.286624203821656	-1.7630330332342181	-1.4618033890931008	False	-2.2288210160675974	-2.435448557184563	21350.0	0.0502217431661336	False
4794	386	N	W	-2.227769551919435	-12.415576199999999	0.6178343949044586	-1.5067880456372482	-0.3011292920549782	False	-2.2381219107659027	-1.868396794037914	8974.0	0.0146999999999999	False
4795	26	A	V	-2.227899304827848	-11.1135985	0.0094339622641509	-1.5057320437624064	-1.6276139743842613	False	-2.2275555993929284	-2.3959813855593324	9742.0	0.0282186376021798	False
4796	174	Y	E	-2.2279091661462496	-13.234679999999999	0.009009009009009002	-1.5030601822903529	0.8092591124999562	False	-2.2441483671748186	-2.4602910016076707	15725.5	0.0171999999999999	False
4797	124	S	I	-2.228602874685772	-10.031579800000001	0.3153846153846154	-1.686250578625116	-0.3379760887863471	False	-2.238712035521064	-2.467729397920553	19317.0	0.013745569281994	False
4798	119	R	I	-2.228630877468162	-9.3840698	0.0685483870967741	-1.900644676111983	4.291281403614324	False	-2.248423054665543	-2.6011795024701088	16506.5	0.0132217768716873	False
4799	410	G	K	-2.228729683711775	-10.4111574	0.5357142857142857	-1.7864354436755898	1.9515098111723943	False	-2.2482872265470952	-2.6432298523797924	6551.5	0.0172	False
4800	197	H	Q	-2.2290359517162086	-8.995410199999998	0.0271739130434782	-1.7634889306803976	0.1644401697009989	False	-2.2421940006287864	-2.639824304295773	18971.5	0.0085750581317831	False
4801	540	L	Q	-2.229070617181624	-12.525695800000001			0.0857620736243959	False	-2.2417891648249753	-2.2915935029869257	6741.5	0.02408	False
4802	337	I	C	-2.2292788727176323	-12.2049194	0.2426035502958579	-1.4746621169223315	-0.8906780397568819	False	-2.2353672524563737	-1.891164411518612	15282.5	0.0217611956995345	False
4803	106	A	N	-2.229597369454888	-7.62413334	0.2958579881656805	-1.7668871408829676	-0.522210072443192	False	-2.238443879357755	-2.318140978643235	16407.0	0.0124488731531703	False
4804	532	I	W	-2.229642967231353	-11.0146606			-1.4986501858244698	False	-2.230511201073503	-2.334576284513696	10956.0	0.0171999999999999	False
4805	505	Y	N	-2.2298674129345817	-11.626757799999998			-0.9459482348539352	False	-2.23551543031242	-2.6582362677179106	11576.0	0.0172	False
4806	403	N	I	-2.2299825411074883	-11.951733399999998	0.6050955414012739	-1.6035867261319916	0.3621130491096634	False	-2.2441832096669296	-2.6816078411543565	16650.5	0.0223291574021681	False
4807	518	G	H	-2.2304076547026472	-12.9374754			0.6618719255744803	False	-2.2460232965797284	-2.449472050446038	15381.0	0.0172	False
4808	483	F	P	-2.2304848966166286	-13.304480000000002	0.015228426395939	-1.3146581642095634	-0.9091014381225664	False	-2.236427257489797	-2.310884837582536	9334.5	0.0171999999999999	False
4809	114	D	H	-2.230562028769897	-9.3463379	0.3742331288343558	-1.8365057704504104	2.011764508883313	False	-2.2502252728910417	-2.61691440081801	22957.0	0.0175834395119191	False
4810	227	T	G	-2.2308396271512203	-10.198913699999999	0.5352112676056338	-1.5845674952060482	-1.535496982555839	False	-2.2313652610096555	-2.070590733346939	21333.5	0.0150231464810185	False
4811	291	C	G	-2.230923491342398	-12.2441284	0.2	-1.337444584057597	-1.9408117466008976	False	-2.22748899665028	-2.299731419933987	18562.0	0.0159527065996082	False
4812	230	I	D	-2.2309729716289164	-14.0085938	0.2662721893491124	-1.503529344307509	2.3015543801203995	False	-2.2510567210290144	-2.349221039699589	16090.0	0.0172	False
4813	475	E	Y	-2.2315427609740097	-13.915356599999999	0.2886597938144329	-1.4101246001780805	0.8092591124999562	False	-2.24778196200258	-2.2318808105878376	12346.0	0.0172	False
4814	522	E	C	-2.2320399669187503	-13.062573			0.8461059092313251	False	-2.248427738154668	-1.8919635311941851	19756.0	0.0172	False
4815	133	I	D	-2.232293463870697	-12.837024000000001	0.0532544378698224	-1.6340923239225236	2.3015543801203995	False	-2.2523772132707944	-2.47100670072899	14276.5	0.0172	False
4816	559	L	M	-2.232313463705606	-10.8263552			-1.66446077111563	False	-2.2316169157601644	-2.4448248446619805	11726.0	0.0147257386068258	False
4817	112	L	H	-2.232601121648715	-6.2854735999999995	0.0964467005076142	-1.8904187182765384	1.3435376651048063	False	-2.250715570130281	-2.4446242493414365	13600.0	0.0172	False
4818	311	I	L	-2.2328609858746766	-9.478918400000001	0.1124260355029585	-1.6038213021628693	-1.793424559675422	False	-2.2309067217759173	-2.177035157683603	16243.0	0.0167599863863129	False
4819	213	A	E	-2.2328815816074865	-12.263147	0.0471698113207547	-1.631792339088018	1.2329972749106992	False	-2.250656399424288	-2.437805087163696	12502.5	0.0172	False
4820	135	P	M	-2.233304167455344	-13.2968386	0.3235294117647059	-1.203718352917647	-1.5539203809215234	False	-2.233657398106523	-1.7969477979599875	13516.5	0.0162986009813655	False
4821	272	A	C	-2.2333944565511348	-10.785729900000002	0.019809335149189	-1.5207786269091332	-1.7750011613097372	False	-2.231622022446918	-2.031635088577218	12857.5	0.0172	False
4822	99	T	L	-2.2336964242656414	-12.237609700000002	0.2605633802816901	-1.4773888699629532	-0.8538312430255128	False	-2.2400745328496474	-1.887238554505216	18282.5	0.0286803116869383	False
4823	180	S	W	-2.2337418434589367	-12.955920599999999	0.3538461538461538	-1.3647846102782453	-1.0012184299509888	False	-2.238942591207276	-1.865833334164898	15650.5	0.0177799999999999	False
4824	472	N	T	-2.233884119003606	-13.885400500000001	0.1719745222929936	-1.0806412226509343	-1.314416202167625	False	-2.2364208938535413	-2.2594664769536443	10335.5	0.0146999999999999	False
4825	126	S	H	-2.23410108183556	-12.9624755	0.3307692307692307	-1.4632834577314393	-0.1119108057842681	False	-2.2456533706670934	-2.0029111601159593	24579.5	0.0161902911715834	False
4826	244	N	K	-2.2347272592629794	-7.680639600000001	0.1273885350318471	-1.8232895460413543	0.4776379419176355	False	-2.2494967778704407	-2.7460988014991834	18349.5	0.0173459816588683	False
4827	529	I	K	-2.2348171605483405	-14.1096801			3.0016435180164107	False	-2.2553667182055817	-2.3969612778939307	15468.0	0.0172	False
4828	29	S	D	-2.2350475002866106	-13.902990599999999	0.1384615384615384	-1.3826241540039987	0.4776379419176352	False	-2.249817018894072	-2.5023452264166584	9498.5	0.0171999999999999	False
4829	324	R	M	-2.2354858665668	-12.9220948	0.4233870967741935	-1.6717094040023537	3.425381680427153	False	-2.2559876151785083	-1.9815148700838507	5951.0	0.0172	False
4830	225	R	C	-2.2355060875424964	-13.402026199999998	0.3467741935483871	-1.6109095702605638	3.0200669163820946	False	-2.256058346269977	-1.8307610661715583	14878.0	0.0172	False
4831	555	S	H	-2.2355405657791163	-12.405444400000002			-0.1119108057842681	False	-2.24709285461065	-2.3483940370053524	11281.0	0.0172	False
4832	168	T	W	-2.2355585494890393	-12.9142946	0.1126760563380281	-1.3528425968560307	-1.1486056168764645	False	-2.2395329610700214	-1.8027297696423183	13948.0	0.0172	False
4833	502	Y	C	-2.23573512178363	-13.6690674	0.7792792792792793	-0.8270448413073518	-2.1250457302577423	False	-2.230387321187663	-1.8870431799852527	17983.0	0.0192777606342464	False
4834	229	E	S	-2.2357912813949845	-10.781604199999999	0.3041237113402061	-1.686634820054818	0.2934039582607904	False	-2.2496394990316047	-2.2622802097280155	18003.0	0.0235537247805735	False
4835	189	V	E	-2.236052263894045	-12.220031800000001	0.0	-1.6644239201343476	1.7672758275155491	False	-2.2552460350153334	-2.433302143695427	17653.5	0.0172	False
4836	523	S	C	-2.23626043252477	-10.9225463			-1.6091905760185767	False	-2.2360920568434746	-1.978568967660984	12289.5	0.0172	False
4837	234	P	N	-2.2362974166953675	-11.3171509	0.1323529411764706	-1.5437247999027717	-1.1117588201450954	False	-2.2405829820125045	-2.374408388453972	15231.0	0.0172	False
4838	140	W	E	-2.2367061594084148	-13.613025	0.0484581497797356	-1.5063103750064417	1.4540780552989132	False	-2.255135789583917	-2.5951812390063767	11933.5	0.0172	False
4839	94	S	R	-2.2368292361966926	-13.519751199999998	0.123076923076923	-1.5746630968076056	2.46736496541156	False	-2.2570907929599433	-2.61186546183075	12421.5	0.0150073508234959	False
4840	332	T	V	-2.2369366084557045	-9.8681883	0.1549295774647887	-1.6635392122839943	-0.8354078446598283	False	-2.2434584258369825	-2.6291631278317844	16475.5	0.0172	False
4841	20	I	Q	-2.237055377310961	-13.558557	0.1502608242044861	-1.4361127551764574	0.4542300409380856	False	-2.2517120311332346	-2.1153230481944143	13804.0	0.0172	False
4842	485	H	M	-2.2370997193641817	-15.3956664	0.4021739130434782	-1.009213103967496	0.8461059092313251	False	-2.2534874906001012	-2.1069685152596582	10070.0	0.0171999999999999	False
4843	499	T	G	-2.2372138047721712	-13.735351500000002	0.5211267605633803	-1.0763578982969382	-1.535496982555839	True	-1.548078007591982	-2.144931319461945	12595.0	0.0152257832427448	False
4844	343	R	N	-2.2373650963281597	-14.8614013	0.8869047619047619	-1.3271999530520326	1.7672758275155491	False	-2.256558867449447	-1.9561964009346131	11987.0	0.0171999999999999	False
4845	395	V	I	-2.237693151883879	-7.75373544	0.1056338028169014	-1.6744892851162898	-1.8118479580411064	False	-2.235556343173664	-2.6799545200034145	13468.0	0.0145102742102246	False
4846	469	L	Q	-2.237776264005196	-13.514502000000002	0.0121951219512195	-1.4074926075729992	0.0857620736243959	False	-2.250494811648547	-2.2869005456636136	13758.5	0.0172	False
4847	81	N	D	-2.2379880928904363	-9.8375734	0.0318471337579617	-1.707510764975074	-0.2224511959783752	False	-2.2488493384734936	-2.7569910400819366	22316.0	0.0226723011900789	False
4848	70	G	M	-2.2381242449154506	-11.029565400000001	0.2261904761904762	-1.4804386785080903	-1.9776585433322664	False	-2.234312644589407	-2.0342868115794115	5578.0	0.0171999999999999	False
4849	380	D	K	-2.238299373575416	-14.068347199999998	0.1104294478527607	-1.4891502721688437	2.1223048990774203	False	-2.25813995559529	-2.343127330254604	10282.0	0.0172	False
4850	400	E	C	-2.2383865192391115	-13.0056882	0.5154639175257731	-1.5381287903518044	0.8461059092313251	False	-2.2547742904750296	-1.9890525769555232	8773.0	0.0249	False
4851	550	S	T	-2.2384417017923783	-10.393737800000002			-2.014505340063636	False	-2.2342502038812317	-2.10005365993582	11725.0	0.0190460062722785	False
4852	494	S	H	-2.2389157249347957	-14.487438699999998	0.1538461538461538	-1.1708686874626986	-0.1119108057842681	False	-2.2504680137663304	-1.9925619727943389	6555.5	0.0124947473694404	False
4853	329	R	H	-2.23906422295132	-12.8479492	0.2540322580645161	-1.524714641891501	0.4173832442067166	False	-2.2535407497366946	-1.8503386051897932	13951.5	0.0172	False
4854	463	E	V	-2.239192002665685	-12.921643099999999	0.3505154639175257	-1.6031376534751098	1.7672758275155491	False	-2.2583857737869737	-2.224332040260636	12177.0	0.0171749341287313	False
4855	189	V	Q	-2.239569045308502	-10.971313199999999	0.0	-1.6644239201343476	0.1041854719900804	False	-2.2523917644961053	-2.433302143695427	18202.0	0.0172	False
4856	480	C	W	-2.240021233157516	-11.7796754	0.2222222222222222	-1.4558777946429848	-1.5539203809215234	False	-2.2403744638086946	-2.6898414768904493	7307.5	0.025898661622063997	False
4857	113	I	R	-2.2400518513915424	-10.898779299999998	0.1597633136094674	-1.8372004350185702	4.291281403614324	False	-2.2598440285889234	-2.469761242594164	18278.5	0.0199718717427337	False
4858	282	I	R	-2.2400630980684046	-11.693664600000002	0.029585798816567994	-1.7907266038127532	4.291281403614324	False	-2.259855275265786	-2.727383899145372	13410.5	0.0165533470721203	False
4859	541	V	D	-2.2404350283519894	-13.699633800000003			1.9515098111723943	False	-2.259992571187309	-2.1860707349877373	7299.0	0.0172	False
4860	167	L	S	-2.2406980747065446	-11.494409200000002	0.0	-1.5667765350468097	-0.7064440561000368	False	-2.248204232527869	-2.282485288542424	19630.0	0.0171999999999999	False
4861	259	E	H	-2.24092771034246	-13.677026300000001	0.1030927835051546	-1.5241128290773784	1.8275305252264682	False	-2.260247272469889	-2.0712367251172155	17972.5	0.0172	False
4862	213	A	D	-2.24102803490965	-12.4219483	0.0471698113207547	-1.631792339088018	1.4172312585675442	False	-2.2593552945354647	-2.437805087163696	14912.0	0.0097681435903095	False
4863	536	V	T	-2.2411761391577647	-11.801294000000002			-0.8354078446598283	False	-2.2476979565390427	-2.1996344856169685	12057.5	0.0147795108385729	False
4864	354	E	C	-2.241252831996944	-14.979492400000002	0.865979381443299	-1.1887828966162548	0.8461059092313251	False	-2.2576406032328618	-1.9036864163346223	5979.0	0.0172	False
4865	38	E	D	-2.2415087091291896	-10.4669678	0.4381443298969072	-1.5284907452190144	-1.9776585433322664	False	-2.237697108803146	-2.1317005298086484	19237.0	0.0148577131204551	False
4866	525	G	N	-2.241517222890765	-11.9428222			-0.6880206577343524	False	-2.2491609064196165	-1.9773927392326471	14164.0	0.0171999999999999	False
4867	254	D	P	-2.2420245826797003	-12.0225708	0.0920245398773006	-1.632772275519354	0.8276825108656405	False	-2.2583384326507474	-2.2822368749848234	13413.0	0.0165575419904931	False
4868	516	I	Q	-2.242077217276889	-12.8552368			0.4542300409380856	False	-2.2567338710991627	-2.150016919437008	16248.5	0.0172	False
4869	97	V	G	-2.242221351181213	-8.7737304	0.0211267605633802	-1.6685233599588731	-1.4618033890931008	False	-2.243429234375869	-2.304731224896916	20601.0	0.0161693694764086	False
4870	521	L	V	-2.2422610906556235	-10.231177			-2.1434691286234258	False	-2.2367181697022755	-2.433444697498929	6320.5	0.0241764352473076	False
4871	125	V	I	-2.2424595879896225	-6.04151614	0.0	-1.7171265077255458	-1.8118479580411064	False	-2.2403227792794067	-2.480686866430226	22386.5	0.0130995126100197	False
4872	507	E	C	-2.2424777978244426	-13.111694400000001			0.8461059092313251	False	-2.2588655690603607	-1.8384477866208688	11048.5	0.0200943591234204	False
4873	499	T	D	-2.2425046857061948	-15.170886200000002	0.5211267605633803	-1.0763578982969382	0.6250251288431113	True	-1.9024298534885649	-2.144931319461945	10747.5	0.0086302592348672	False
4874	221	N	A	-2.242620604623724	-10.1286864	0.4904458598726114	-1.6744345328051409	-0.522210072443192	False	-2.25146711452659	-2.1386005417336573	20746.0	0.0245532185876452	False
4875	487	C	D	-2.242664494982881	-14.8142823	0.0296296296296296	-1.2630333217051586	1.03033989288817	False	-2.2597517921587653	-2.4288164606759883	7438.5	0.0171999999999999	False
4876	526	V	P	-2.2426730601828715	-11.6079224			-1.0380652266823576	False	-2.2475718002259946	-1.8719017569108305	16717.0	0.0190962010261481	False
4877	218	A	F	-2.2427613855696693	-6.02381594	0.0070422535211267	-1.7410054753464266	-1.4986501858244698	False	-2.2436296194118195	-2.07964282782984	23977.0	0.0159781707360588	False
4878	13	V	P	-2.242944625313629				-1.0380652266823576	False	-2.247843365356752	-2.154988484486219	23582.5	0.0160317849569608	False
4879	7	V	P	-2.242944625313629				-1.0380652266823576	False	-2.247843365356752	-2.154988484486219	12039.5	0.0171999999999999	False
4880	100	P	M	-2.243201703938845	-12.717590199999998	0.5808823529411765	-1.332059363559768	-1.5539203809215234	False	-2.243554934590024	-1.6973519201056029	19367.5	0.0172	False
4881	546	L	A	-2.243237581005709	-10.922863799999998			-1.6460373727499458	False	-2.2427178176718185	-2.2312517643507563	7753.0	0.0172	False
4882	306	L	N	-2.2433079298053995	-12.4047608	0.274390243902439	-1.541105704077396	-0.0063549182040265	False	-2.255494059964796	-2.3012269742745954	15735.0	0.0172	False
4883	132	E	D	-2.2433781713882013	-12.9504029	0.4329896907216495	-1.2072934479402857	-1.9776585433322664	False	-2.239566571062157	-1.5308965456778103	13855.0	0.0153345404919858	False
4884	459	K	I	-2.243567667590744	-11.6017334	0.2439024390243902	-1.7615965210964446	3.0016435180164107	False	-2.2641172252479853	-2.3583293821417737	9214.5	0.0172	False
4885	373	Q	C	-2.2438730650072234	-14.6800905	0.5808080808080808	-0.8512071877689923	-0.8169844462941438	False	-2.250537820017553	-1.8647428790182141	9481.0	0.0172	False
4886	259	E	M	-2.244092977790184	-13.392700200000002	0.1030927835051546	-1.5241128290773784	1.2514206732763835	False	-2.2619261164765154	-2.0712367251172155	16402.5	0.0172	False
4887	30	T	F	-2.2445820108426893	-14.4056886	0.8098591549295775	-1.066658834668922	-0.7064440561000368	True	-1.7020161228723267	-1.938846184048744	8288.5	0.0172	False
4888	159	S	W	-2.24460375805483	-13.388427900000002	0.1615384615384615	-1.2967446316958993	-1.0012184299509888	False	-2.249804505803169	-1.8396540715309784	12590.0	0.0172	False
4889	542	L	W	-2.2448394808517342	-10.646044999999999			-1.8671181531381595	False	-2.2421507665802576	-2.17400309952665	12448.0	0.0172	False
4890	243	M	R	-2.244850637748788	-10.9682738	0.0757910417094719	-1.813029028302957	3.425381680427153	False	-2.265352386360496	-2.8352595150813835	11694.5	0.0160389752847785	False
4891	397	S	F	-2.245100695616548	-8.6906248	0.0615384615384615	-1.7373764911948275	-0.5590568691745611	False	-2.2536853456859047	-2.508717179001433	14138.5	0.0164775684719963	False
4892	221	N	W	-2.2454185171928405	-10.418286199999999	0.4904458598726114	-1.6744345328051409	-0.3011292920549782	False	-2.255770876039308	-2.1386005417336573	17427.5	0.0172	False
4893	460	N	I	-2.2455448379551832	-9.186316	0.267515923566879	-1.7732843837625063	0.3621130491096634	False	-2.2597455065146246	-2.595187621810122	15316.5	0.0147	False
4894	310	N	G	-2.2459239942635145	-11.9598878	0.2802547770700637	-1.5290538172957813	-0.6880206577343524	False	-2.2535676777923666	-2.4938025961794428	8980.5	0.0172	False
4895	482	E	A	-2.246055099967206	-15.537732	0.3969072164948453	-1.0490598627804621	1.2329972749106992	False	-2.2638299177840078	-1.8892083264152917	7247.5	0.0219	False
4896	6	L	P	-2.2461717242981907				-1.0564886250480419	False	-2.2509183143688043	-2.156967011180271	11337.5	0.0246926276160509	False
4897	8	L	P	-2.2461717242981907				-1.0564886250480419	False	-2.2509183143688043	-2.156967011180271	15602.0	0.0212268701277268	False
4898	9	L	P	-2.2461717242981907				-1.0564886250480419	False	-2.2509183143688043	-2.156967011180271	15509.5	0.0160320638602236	False
4899	5	L	P	-2.2461717242981907				-1.0564886250480419	False	-2.2509183143688043	-2.156967011180271	14836.0	0.0142708304110018	False
4900	559	L	T	-2.2463660157777787	-11.8129149			-0.8538312430255128	False	-2.2527441243617847	-2.4448248446619805	7126.0	0.0172	False
4901	149	T	A	-2.2464057252552783	-11.1250732	0.0633802816901408	-1.5407777361515749	-1.3696863972646784	False	-2.2484497566170725	-2.349214836850344	15402.5	0.0152628509641376	False
4902	199	S	F	-2.2467099182837402	-12.125708	0.1470588235294117	-1.5246188926541653	-0.5590568691745611	False	-2.2552945683530976	-1.993618551599386	17492.0	0.024701907066434	False
4903	128	L	T	-2.2467616820610243	-11.007763699999998	0.0203045685279187	-1.5957179611437138	-0.8538312430255128	False	-2.2531397906450303	-1.9888734318842276	10803.5	0.0249	False
4904	221	N	P	-2.246892297076354	-9.3121948	0.4904458598726114	-1.6744345328051409	-1.1117588201450954	False	-2.2511778623934906	-2.1386005417336573	22475.5	0.0154700039339457	False
4905	499	T	E	-2.2473161883367463	-15.091613699999998	0.5211267605633803	-1.0763578982969382	0.4407911451862664	True	-1.8816590050101805	-2.144931319461945	12858.0	0.0171461485067348	False
4906	255	T	G	-2.2474575984787446	-12.119580000000004	0.2253521126760563	-1.4234410319960062	-1.535496982555839	False	-2.2479832323371807	-1.884728991053512	16914.0	0.0135200590898074	False
4907	298	P	R	-2.2475778268297653	-11.6561158	0.0735294117647058	-1.7533299195647754	2.8174095343595646	False	-2.2680748134648043	-2.8487283889634702	20069.5	0.0172	False
4908	548	A	K	-2.2476263397515295	-13.807019000000002			2.1173203964635547	False	-2.2674593814403288	-2.4099366687039296	7600.0	0.0172	False
4909	260	A	S	-2.247695036187283	-8.07449944	0.0	-1.7139749790644043	-1.2222992103392023	False	-2.251038043300658	-2.7233100640065064	16906.0	0.0189885840134871	False
4910	531	A	I	-2.2478457462369192	-11.384326			-1.2775694054362559	False	-2.2507072704211697	-2.306405744764374	11621.0	0.0159088926917116	False
4911	126	S	M	-2.247918394160811	-12.111523600000002	0.3307692307692307	-1.4632834577314393	-1.2038758119735182	False	-2.2514203871631358	-2.0029111601159593	16843.5	0.0203070998418978	False
4912	92	S	F	-2.248143387654704	-13.935962	0.5769230769230769	-1.2522164052351437	-0.5590568691745611	False	-2.256728037724061	-1.927552348586593	18658.0	0.0150070188314159	False
4913	284	S	T	-2.248169762969022	-9.2441894	0.0384615384615384	-1.6027829741857686	-2.014505340063636	False	-2.2439782650578746	-2.4662722601608182	20470.0	0.021993868315704	False
4914	532	I	M	-2.2482652646565793	-11.366565			-1.2959928038019406	False	-2.250964789539076	-2.334576284513696	8122.0	0.0171999999999999	False
4915	224	R	D	-2.2483706802713694	-11.7111448	0.3991935483870967	-1.7691694727573315	3.4119427846753343	False	-2.2688773164100717	-2.026250707047625	15806.0	0.0166350655231467	False
4916	254	D	S	-2.248695396626704	-11.793798800000001	0.0920245398773006	-1.632772275519354	0.4776379419176352	False	-2.2634649152341644	-2.2822368749848234	9441.0	0.0130465866134861	False
4917	268	W	A	-2.248911616021927	-11.5209104	0.1117021276595744	-1.4429898062982711	-1.9408117466008976	False	-2.2454771213298086	-1.7239838474796136	21295.0	0.0183672142218746	False
4918	554	C	I	-2.2491944534508157	-11.793152000000001			-0.8906780397568819	False	-2.2552828331895567	-2.4911148773628837	10195.5	0.0254388371637073	False
4919	535	T	L	-2.2492741027640317	-11.8293826			-0.8538312430255128	False	-2.2556522113480373	-2.430708219227586	3879.0	0.0172	False
4920	533	Y	F	-2.249406482771894				-1.0749120234137266	False	-2.2540001598473225	-2.2104865011070967	15771.5	0.0172	False
4921	10	Y	F	-2.249406482771894				-1.0749120234137266	False	-2.2540001598473225	-2.2104865011070967	17094.5	0.0133323684867464	False
4922	12	F	Y	-2.249406482771894				-1.0749120234137266	False	-2.2540001598473225	-2.138646782545587	11354.5	0.0150125338922668	False
4923	465	V	D	-2.2497607084461873	-13.6658815	0.0140845070422535	-1.5374301989762864	1.9515098111723943	False	-2.2693182512815064	-2.3665122273660364	13208.5	0.0172	False
4924	485	H	V	-2.2499412846774516	-15.6836303	0.4021739130434782	-1.009213103967496	1.3619610634704906	False	-2.268109949745846	-2.1069685152596582	10687.0	0.0171999999999999	False
4925	229	E	H	-2.2499613025110805	-12.049340800000001	0.3041237113402061	-1.686634820054818	1.8275305252264682	False	-2.26928086463851	-2.2622802097280155	16379.0	0.0152721080762006	False
4926	418	K	M	-2.250068398616334	-10.9812012	0.3024390243902439	-1.7708953241275394	2.1357437948292395	False	-2.2699290977506816	-2.2683506365362	9405.0	0.0171999999999999	False
4927	463	E	M	-2.2512420688170782	-12.685827499999998	0.3505154639175257	-1.6031376534751098	1.2514206732763835	False	-2.2690752075034104	-2.224332040260636	4342.5	0.0172	False
4928	465	V	M	-2.251846933652717	-10.8666382	0.0140845070422535	-1.5374301989762864	-1.6460373727499458	False	-2.2513271703188256	-2.3665122273660364	10481.5	0.0172	False
4929	539	S	T	-2.2522500518678923	-10.4945071			-2.014505340063636	False	-2.248058553956745	-2.5870325092251285	12248.0	0.0192216514814578	False
4930	550	S	A	-2.2524309818816417	-11.472216800000002			-1.2222992103392023	False	-2.255773988995017	-2.10005365993582	11420.0	0.0147	False
4931	19	T	C	-2.2524417908647187	-13.2867554	0.204225352112676	-1.1833966534710454	-1.7565777629440529	False	-2.250850470565833	-1.6238784199034828	14660.0	0.0171999999999999	False
4932	244	N	D	-2.252460186417021	-6.19686276	0.1273885350318471	-1.8232895460413543	-0.2224511959783752	False	-2.2633214320000787	-2.7460988014991834	17491.5	0.0257532228099501	False
4933	125	V	S	-2.2531220465978974	-9.0799437	0.0	-1.7171265077255458	-0.6880206577343524	False	-2.2607657301267494	-2.480686866430226	18985.0	0.0218817251973759	False
4934	159	S	M	-2.2536846076816133	-13.2666382	0.1615384615384615	-1.2967446316958993	-1.2038758119735182	False	-2.257186600683937	-1.8396540715309784	21270.5	0.0146999999999999	False
4935	482	E	W	-2.2539497170095335	-15.6650635	0.3969072164948453	-1.0490598627804621	1.4540780552989132	False	-2.272379347185035	-1.8892083264152917	11821.0	0.0147409867316112	False
4936	233	R	S	-2.254413797561349	-12.0900512	0.0282258064516129	-1.7125995657310686	2.46736496541156	False	-2.274675354324599	-2.5209376250353914	15591.5	0.01764	False
4937	563	I	Q	-2.2544853204946387	-12.9151978			0.4542300409380856	False	-2.2691419743169132	-2.2933290300525897	8174.5	0.0172	False
4938	354	E	P	-2.2544990073468743	-14.925622599999999	0.865979381443299	-1.1887828966162548	0.6434485272087958	False	-2.2700333878079055	-1.9036864163346223	11655.0	0.0172	False
4939	339	S	N	-2.2553041567748817	-13.4277832	0.6320754716981132	-1.2155337612438073	-1.4618033890931008	False	-2.2565120399695378	-1.7054377579816706	11649.5	0.0172	False
4940	38	E	A	-2.2553277959862417	-13.396643	0.4381443298969072	-1.5284907452190144	1.2329972749106992	False	-2.2731026138030432	-2.1317005298086484	8553.5	0.017527276402962	False
4941	335	R	K	-2.255358920948458	-9.8998292	0.2298387096774193	-1.6671068398247335	-0.8722546413911973	False	-2.261592550124906	-2.4341450116794894	10315.0	0.0158435052253076	False
4942	12	F	C	-2.2558989514961745				-1.1117588201450956	False	-2.2601845168133115	-2.138646782545587	13730.5	0.0196791708917458	False
4943	561	C	Q	-2.2560590269935528	-11.9028075			-0.8169844462941438	False	-2.2627237820038832	-2.49457885956352	10493.5	0.0172	False
4944	306	L	F	-2.2560846348944104	-10.3466554	0.274390243902439	-1.541105704077396	-2.014505340063636	False	-2.2518931369832633	-2.3012269742745954	18301.0	0.014998884553507001	False
4945	535	T	P	-2.256369006217096	-10.6012696			-1.9592351449665824	False	-2.2527463085709383	-2.430708219227586	14307.5	0.0159139261943585	False
4946	498	G	V	-2.256867092064753	-13.0806398	0.36904761904761896	-1.2933912659737241	-1.4618033890931008	False	-2.2580749752594094	-2.278019589497562	9379.5	0.0321490358003309	False
4947	521	L	F	-2.2569352139309067	-10.528234800000002			-2.014505340063636	False	-2.25274371601976	-2.433444697498929	18126.5	0.0225072524621062	False
4948	125	V	T	-2.256963342978316	-8.866845600000003	0.0	-1.7171265077255458	-0.8354078446598283	False	-2.2634851603595942	-2.480686866430226	19702.0	0.0172288940534136	False
4949	73	N	D	-2.2571618313678856	-7.2874512000000005	0.1719745222929936	-1.8033776553137209	-0.2224511959783752	False	-2.2680230769509437	-2.6737353496538026	13949.0	0.0294979394659694	False
4950	314	V	H	-2.2572223364246096	-9.545507800000001	0.1901408450704225	-1.811823395287415	1.3619610634704906	False	-2.275391001493004	-2.588739551736543	24238.5	0.0211170935099881	False
4951	225	R	Y	-2.257543755484643	-13.486926399999998	0.3467741935483871	-1.6109095702605638	2.983220119650725	False	-2.2780901555660127	-1.8307610661715583	15270.5	0.0172	False
4952	527	Y	S	-2.257550675217109	-11.0170656			-1.6460373727499458	False	-2.257030911883218	-2.212089771424285	21412.0	0.0146996582762877	False
4953	395	V	R	-2.2575685285875418	-13.176659999999998	0.1056338028169014	-1.6744892851162898	3.9412368346663187	False	-2.277734362700902	-2.6799545200034145	7060.5	0.0172	False
4954	218	A	M	-2.2575694619649043	-1.338574224	0.0070422535211267	-1.7410054753464266	-2.1434691286234258	False	-2.2520265410115563	-2.07964282782984	23113.0	0.0147	False
4955	520	K	Y	-2.257704325887038	-13.650805600000002			1.6935822340528115	False	-2.2767350836175457	-1.9282671840453758	22236.0	0.0172	False
4956	561	C	V	-2.2577847789864705	-11.484521399999998			-1.240722608704887	False	-2.2609680453249856	-2.49457885956352	6754.5	0.0122229610088734	False
4957	67	L	I	-2.2578212355933465	-8.86368396	0.0182926829268292	-1.6443891981996408	-1.793424559675422	False	-2.2558669714945867	-2.7203988569878983	12412.0	0.0070555350578362	False
4958	47	V	N	-2.2578327087307266	-12.354394500000001	0.3591549295774648	-1.5551319600961424	0.0120684801616584	False	-2.27012686554681	-2.2553628226813167	19253.0	0.0172	False
4959	544	V	E	-2.2579130574401303	-13.687964000000001			1.7672758275155491	False	-2.2771068285614184	-2.198775669977492	10519.5	0.0172	False
4960	311	I	C	-2.2580666097480133	-10.928478899999998	0.1124260355029585	-1.6038213021628693	-0.8906780397568819	False	-2.2641549894867548	-2.177035157683603	22046.5	0.0172	False
4961	551	F	Q	-2.258290908486335	-12.779907199999998			0.2331492605498716	False	-2.271821326226781	-2.3723033710907293	3361.0	0.0172	False
4962	559	L	I	-2.258347414361625	-10.836474699999998			-1.793424559675422	False	-2.2563931502628654	-2.4448248446619805	11010.0	0.0158669910291912	False
4963	113	I	T	-2.258436850625173	-3.98923338	0.1597633136094674	-1.8372004350185702	-0.48536327571182303	False	-2.2675421115781993	-2.469761242594164	19368.5	0.0281498461305277	False
4964	259	E	D	-2.2584961162159884	-10.645947199999998	0.1030927835051546	-1.5241128290773784	-1.9776585433322664	False	-2.2546845158899447	-2.0712367251172155	16744.5	0.0219	False
4965	508	E	I	-2.258966903816402	-13.8558837			2.1173203964635547	False	-2.2787999455052024	-2.1401755501589417	11580.5	0.0283607839081042	False
4966	521	L	P	-2.2593667619062834	-11.6864258			-1.0564886250480419	False	-2.264113351976897	-2.433444697498929	16475.0	0.0159832017380942	False
4967	339	S	M	-2.2598252081361325	-13.656372100000002	0.6320754716981132	-1.2155337612438073	-1.2038758119735182	False	-2.2633272011384564	-1.7054377579816706	15681.5	0.0168577866712074	False
4968	540	L	V	-2.2598898151287137	-10.3637695			-2.1434691286234258	False	-2.2543468941753657	-2.2915935029869257	12713.5	0.0328817399041213	False
4969	221	N	G	-2.259955922697061	-10.0497924	0.4904458598726114	-1.6744345328051409	-0.6880206577343524	False	-2.2675996062259127	-2.1386005417336573	24829.5	0.0142195601498604	False
4970	378	A	G	-2.259965150028933	-12.872534000000002	0.2169811320754717	-1.2394927664573143	-1.996081941697951	False	-2.2559639490313605	-2.3522295711591203	11413.5	0.0167592637041626	False
4971	134	F	H	-2.2601892625633058	-13.3155884	0.0203045685279187	-1.5566339640451567	1.490924852030282	False	-2.2787185950876983	-2.314848810942754	13280.0	0.0171999999999999	False
4972	293	T	H	-2.2603588044692504	-12.5021608	0.0915492957746478	-1.5434071531579532	0.0354763811412076	False	-2.272789101207463	-2.174150485807579	13245.0	0.0169768087042098	False
4973	385	Q	L	-2.260390383928373	-14.455187999999998	0.4595959595959596	-1.2398526246198756	0.0857620736243959	False	-2.2731089315717243	-2.4662094671334565	8536.0	0.0174645591717954	False
4974	306	L	T	-2.2607370313317903	-11.758080999999999	0.274390243902439	-1.541105704077396	-0.8538312430255128	False	-2.2671151399157963	-2.3012269742745954	18719.5	0.0172	False
4975	231	A	K	-2.2608131566944256	-12.582861400000002	0.0471698113207547	-1.661087531868738	2.1173203964635547	False	-2.2806461983832254	-2.326216827487434	12492.5	0.016662107325738	False
4976	558	S	T	-2.2609863008573843	-10.557214199999999			-2.014505340063636	False	-2.256794802946237	-2.4013005167759434	10752.0	0.0257528593061713	False
4977	353	I	K	-2.2617553552995173	-12.744702299999998	0.0650887573964497	-1.6834800366655147	3.0016435180164107	False	-2.2823049129567585	-2.771269044847573	10491.0	0.0172	False
4978	477	G	N	-2.2618369129996294	-13.856775	0.6785714285714286	-1.2631246506896878	-0.6880206577343524	False	-2.269480596528481	-2.402687657523073	7183.5	0.0147	False
4979	324	R	Y	-2.261911586817112	-12.873303300000002	0.4233870967741935	-1.6717094040023537	2.983220119650725	False	-2.282457986898482	-1.9815148700838507	17185.5	0.017047687771661	False
4980	92	S	M	-2.2619910035418256	-13.514489600000001	0.5769230769230769	-1.2522164052351437	-1.2038758119735182	False	-2.26549299654415	-1.927552348586593	15296.5	0.0249	False
4981	421	E	L	-2.2622734637691444	-11.2619752	0.3505154639175257	-1.7427186301016249	1.7488524291498648	False	-2.281427432034892	-2.4482324093865606	6626.0	0.0172	False
4982	341	Q	M	-2.2623418819255523	-13.749841199999999	0.8869047619047619	-1.3271999530520326	-0.4116696822490852	False	-2.2719553145917253	-1.900391622106609	14570.0	0.0171999999999999	False
4983	196	H	P	-2.2623455093608174	-10.5933837	0.0165455364033959	-1.705498881446849	0.238133763163737	False	-2.2759025265460973	-2.5816473760898986	11353.0	0.0159597508539979	False
4984	147	G	D	-2.2624256718993303	-14.6307739	0.1785714285714285	-1.3462294525253808	1.2514206732763835	False	-2.280258810585662	-2.317238630789213	14707.0	0.0172	False
4985	508	E	T	-2.262552882015657	-12.944860699999998			0.4407911451862664	False	-2.2771441887812496	-2.1401755501589417	12556.5	0.0192632800783705	False
4986	376	G	D	-2.2627550847329707	-15.541943399999996	0.2738095238095238	-1.0806906907212672	1.2514206732763835	False	-2.2805882234193025	-2.3929351326986703	16869.5	0.0191892370267042	False
4987	522	E	P	-2.2628487708112357	-13.079785099999999			0.6434485272087958	False	-2.278383151272267	-1.8919635311941851	17587.0	0.0172	False
4988	545	S	P	-2.262855344074954	-10.8430422			-1.8118479580411058	False	-2.2607185353647385	-2.1674095650966447	12908.0	0.0183478092445606	False
4989	250	L	I	-2.2631588776549325	-7.21971436	0.2274390243902439	-1.7016001437877808	-1.793424559675422	False	-2.2612046135561727	-2.607052334808692	19610.5	0.0093581502807006	False
4990	234	P	I	-2.263395279585248	-11.9032104	0.1323529411764706	-1.5437247999027717	-0.6880206577343524	False	-2.2710389631140995	-2.374408388453972	19684.0	0.0133537863093965	False
4991	359	G	H	-2.2635924704269894	-15.118518300000002	0.4404761904761904	-1.1382652605942227	0.6618719255744803	False	-2.2792081123040697	-2.2672005141743137	14040.5	0.0171999999999999	False
4992	502	Y	N	-2.263647235665027	-14.696362300000002	0.7792792792792793	-0.8270448413073518	-0.9459482348539352	False	-2.2692952530428645	-1.8870431799852527	21313.0	0.0158812831534219	False
4993	39	K	H	-2.263732355449979	-12.4067138	0.4195121951219512	-1.4741557781957269	-0.8722546413911971	False	-2.2699659846264257	-1.8968317109532051	16175.5	0.0172	False
4994	229	E	G	-2.2637775986964286	-11.619153	0.3041237113402061	-1.686634820054818	1.067186689619539	False	-2.280996224945961	-2.2622802097280155	11939.0	0.0145934961647403	False
4995	141	P	W	-2.2638450363932123	-14.168640099999998	0.5735294117647058	-0.9962111480150004	-1.351262998898994	False	-2.2660540633633484	-1.6781685025718287	13953.0	0.0172	False
4996	99	T	W	-2.263983752733329	-12.125110000000001	0.2605633802816901	-1.4773888699629532	-1.1486056168764645	False	-2.267958164314312	-1.887238554505216	18020.0	0.015956287233684	False
4997	183	N	K	-2.2646024088456693	-13.1494506	0.0063694267515923	-1.5085865410652683	0.4776379419176355	False	-2.2793719274531306	-2.4059673376358104	20647.5	0.0077984243982378	False
4998	123	S	R	-2.2651442798304844	-9.272863800000001	0.1384615384615384	-1.8675308324296689	2.46736496541156	False	-2.285405836593735	-3.064680837894352	14568.5	0.0075863236100404	False
4999	371	N	P	-2.2651588698211222	-14.025207600000002	0.0573248407643312	-1.1344483486713317	-1.1117588201450954	False	-2.269444435138259	-2.1435089121645925	16506.0	0.0172	False
5000	463	E	H	-2.265226867171351	-13.077307000000001	0.3505154639175257	-1.6031376534751098	1.8275305252264682	False	-2.2845464292987807	-2.224332040260636	15826.0	0.0172	False
5001	379	A	S	-2.2652320155661423	-12.163305400000002	0.1509433962264151	-1.4659681349161893	-1.2222992103392023	False	-2.268575022679517	-2.6838862137360238	15769.0	0.0160549232050936	False
5002	151	S	W	-2.2652775182961458	-11.3810304	0.0377358490566037	-1.5632478687216982	-1.0012184299509888	False	-2.2704782660444844	-2.1020056199550616	16674.5	0.0162521839915653	False
5003	48	N	Y	-2.265362860427958	-12.2272826	0.3248407643312102	-1.4878488215601575	-0.9459482348539352	False	-2.271010877805796	-2.1666239888973204	19070.5	0.0192799298397024	False
5004	440	E	R	-2.2657328673748682	-11.7226806	0.1958762886597938	-1.7803229749711111	3.5961767683321795	False	-2.286154626424397	-3.0857007165707384	14476.0	0.0172	False
5005	20	I	A	-2.26577197157866	-12.364807	0.1502608242044861	-1.4361127551764574	-1.2775694054362559	False	-2.26863349576291	-2.1153230481944143	15662.5	0.0172	False
5006	511	L	M	-2.2660718486736	-11.0498779			-1.66446077111563	False	-2.2653753007281585	-2.160890352174563	12852.0	0.02352	False
5007	73	N	R	-2.266377112674617	-10.1979004	0.1719745222929936	-1.8033776553137209	1.7672758275155491	False	-2.285570883795905	-2.6737353496538026	8704.5	0.0133104492220784	False
5008	40	N	V	-2.2664551056346607	-14.2585082	0.6751592356687898	-1.2827970505671873	0.0120684801616584	False	-2.278749262450744	-1.8898115448877453	17153.5	0.0161989093035458	False
5009	225	R	Q	-2.266583190503869	-12.924109199999998	0.3467741935483871	-1.6109095702605638	1.6751588356871272	False	-2.28557160316608	-1.8307610661715583	17356.0	0.0158963595974735	False
5010	551	F	I	-2.2669437716104315	-10.700451800000002			-1.9408117466008976	False	-2.2635092769183127	-2.3723033710907293	12322.0	0.0200471818045806	False
5011	376	G	L	-2.2670842477437145	-13.8975098	0.2738095238095238	-1.0806906907212672	-1.4802267874587849	False	-2.268122675735848	-2.3929351326986703	11271.5	0.0169767081882378	False
5012	297	T	R	-2.267097505032757	-11.646228	0.0	-1.7543337326744364	2.614752152337036	False	-2.2874806726838357	-2.7295492045513097	14775.5	0.0165492415706549	False
5013	530	L	E	-2.2671239067082745	-13.719238399999998			1.7488524291498648	False	-2.286277874974022	-2.4094310539847017	5380.0	0.0172	False
5014	363	G	V	-2.2673153667335177	-11.768091000000002	0.1428571428571428	-1.4838872696092391	-1.4618033890931008	False	-2.2685232499281742	-2.9209011530293227	8333.5	0.0167920297367111	False
5015	503	P	C	-2.267406726857149	-13.630139199999999	0.6691176470588235	-1.0272368859716334	-1.9592351449665817	False	-2.2637840292109908	-1.5314295220028449	8138.0	0.0171999999999999	False
5016	21	C	G	-2.2674394019226916	-11.2887818	0.0962962962962963	-1.4778973839719307	-1.9408117466008976	False	-2.2640049072305737	-2.6153268804421983	17047.5	0.0133324978733993	False
5017	22	I	L	-2.2679420725118034	-9.026635800000001	0.0059171597633136	-1.6417901148294336	-1.793424559675422	False	-2.265987808413043	-2.478753281225988	14780.5	0.017080195755185	False
5018	558	S	A	-2.2683996487751386	-11.5673584			-1.2222992103392023	True	-1.63644780457469	-2.4013005167759434	9528.0	0.0147274522001218	False
5019	549	I	N	-2.268410562389452	-12.919384800000001			0.3621130491096634	False	-2.282611230948893	-2.0282243434434153	5047.0	0.0158783862942805	False
5020	39	K	C	-2.268818251346084	-14.1256104	0.4195121951219512	-1.4741557781957269	1.7304290307841803	False	-2.2879317846146274	-1.8968317109532051	20108.5	0.0172	False
5021	141	P	M	-2.2694444535029925	-14.035754200000005	0.5735294117647058	-0.9962111480150004	-1.5539203809215234	False	-2.269797684154172	-1.6781685025718287	14785.0	0.0205649701480984	False
5022	48	N	V	-2.269501030591238	-13.024902599999999	0.3248407643312102	-1.4878488215601575	0.0120684801616584	False	-2.281795187407321	-2.1666239888973204	18059.0	0.02408	False
5023	149	T	M	-2.269700699717064	-11.2928712	0.0633802816901408	-1.5407777361515749	-1.351262998898994	False	-2.2719097266872	-2.349214836850344	18205.0	0.0172	False
5024	425	K	A	-2.270207493262763	-11.975244300000002	0.5031847133757962	-1.7132695014562571	2.1173203964635547	False	-2.290040534951563	-2.4000478525279663	6729.5	0.0135967567123935	False
5025	400	E	P	-2.2702492799797414	-13.0280272	0.5154639175257731	-1.5381287903518044	0.6434485272087958	False	-2.2857836604407726	-1.9890525769555232	11793.5	0.0146999999999999	False
5026	536	V	C	-2.2703756949612623	-11.5595094			-1.240722608704887	False	-2.273558961299777	-2.1996344856169685	12263.0	0.0172	False
5027	312	H	E	-2.270996650461188	-12.117224199999999	0.2445652173913043	-1.6901983645615568	1.8275305252264682	False	-2.2903162125886167	-2.5131842099080464	16518.0	0.0230310424453546	False
5028	400	E	F	-2.271323515272968	-13.728307999999998	0.5154639175257731	-1.5381287903518044	1.8962396160753408	False	-2.2907784007586858	-1.9890525769555232	9356.5	0.0172	False
5029	198	P	D	-2.2713418339318654	-11.9610228	0.087116368286445	-1.650820298711164	0.8276825108656405	False	-2.287655683902913	-2.9590501650275214	13879.0	0.0172	False
5030	218	A	P	-2.2715325192836784	-6.3485350999999985	0.0070422535211267	-1.7410054753464266	-1.5723437792872077	False	-2.2717126130328475	-2.07964282782984	21446.0	0.0159781707360588	False
5031	526	V	W	-2.271691668507961	-10.8547974			-1.8486947547724748	False	-2.2691876330972947	-1.8719017569108305	15785.5	0.0128600678091101	False
5032	34	D	C	-2.2716924972561303	-12.8174559	0.3190184049079754	-1.5868679486896666	1.03033989288817	False	-2.2887797944320143	-2.243004488450524	10006.0	0.0171999999999999	False
5033	22	I	M	-2.271856668121861	-9.897985599999998	0.0059171597633136	-1.6417901148294336	-1.2959928038019406	False	-2.2745561930043587	-2.478753281225988	13743.0	0.0234954578533009	False
5034	517	D	C	-2.271939929237452	-13.358093299999998			1.03033989288817	False	-2.289027226413335	-1.8555873208109095	5190.0	0.0172	False
5035	563	I	Y	-2.272208330679624	-11.957727000000002			-0.8538312430255128	False	-2.2785864392636297	-2.2933290300525897	5822.0	0.0172	False
5036	13	V	Y	-2.2722636856514				-1.2038758119735182	False	-2.275765678653724	-2.154988484486219	15443.0	0.0160317849569608	False
5037	1	M	S	-2.2722636856514				-1.2038758119735182	False	-2.275765678653724	-2.198605717475292	6039.0	0.0171999999999999	False
5038	533	Y	V	-2.2722636856514				-1.2038758119735182	False	-2.275765678653724	-2.2104865011070967	15728.5	0.0172	False
5039	10	Y	V	-2.2722636856514				-1.2038758119735182	False	-2.275765678653724	-2.2104865011070967	17862.5	0.0147	False
5040	7	V	Y	-2.2722636856514				-1.2038758119735182	False	-2.275765678653724	-2.154988484486219	16671.5	0.01500979713557	False
5041	540	L	T	-2.2728653347468337	-11.961364800000002			-0.8538312430255128	False	-2.27924344333084	-2.2915935029869257	7078.5	0.0206943107233677	False
5042	273	L	I	-2.273014654823667	-7.2236449999999985	0.024390243902439	-1.7055358065539419	-1.793424559675422	False	-2.2710603907249083	-2.563650686867433	15113.5	0.0195066316860721	False
5043	293	T	C	-2.2732075279300648	-10.7925658	0.0915492957746478	-1.5434071531579532	-1.7565777629440529	False	-2.27161620763118	-2.174150485807579	12427.5	0.0172	False
5044	68	Q	C	-2.2733307458041203	-13.1859742	0.4292929292929293	-1.3816185455140877	-0.8169844462941438	False	-2.2799955008144512	-1.7863103714978632	16492.5	0.0249	False
5045	27	N	F	-2.2735308210727254	-13.764013600000002	0.1783439490445859	-1.3986183316807768	0.1410322687214494	False	-2.28655957617686	-2.145798350023911	4370.0	0.0172	False
5046	521	L	M	-2.2736221718267737	-11.098608600000002			-1.66446077111563	False	-2.272925623881332	-2.433444697498929	9753.5	0.0176892168071369	False
5047	465	V	E	-2.273948884356149	-13.683606	0.0140845070422535	-1.5374301989762864	1.7672758275155491	False	-2.2931426554774377	-2.3665122273660364	11124.5	0.0172	False
5048	464	K	H	-2.274016841704941	-12.7768187	0.5414634146341464	-1.4347259983381389	-0.8722546413911971	False	-2.2802504708813887	-1.8663238051614972	17945.5	0.0181007754150621	False
5049	131	F	P	-2.2743611083671	-12.6021119	0.1065989847715736	-1.4533471165087195	-0.9091014381225664	False	-2.2803034692402684	-2.310310595552385	20872.5	0.0172	False
5050	113	I	H	-2.274426680383419	-9.4303467	0.1597633136094674	-1.8372004350185702	1.7120056324184958	False	-2.293499144230267	-2.469761242594164	21005.5	0.0105294133372728	False
5051	425	K	T	-2.274761552497687	-11.4899656	0.5031847133757962	-1.7132695014562571	1.325114266739122	False	-2.2928211052076395	-2.4000478525279663	10112.0	0.0155173242877247	False
5052	233	R	M	-2.274915198829413	-12.633032	0.0282258064516129	-1.7125995657310686	3.425381680427153	False	-2.295416947441121	-2.5209376250353914	7997.5	0.0172	False
5053	36	I	E	-2.2749731815115566	-7.362670899999999	0.0633802816901408	-1.913580075587252	2.1173203964635547	False	-2.2948062232003568	-2.57619022823786	11029.5	0.0172	False
5054	223	N	G	-2.275503509739917	-8.01402574	0.286624203821656	-1.7630330332342181	-0.6880206577343524	False	-2.283147193268769	-2.435448557184563	22587.5	0.0159925431952463	False
5055	14	A	S	-2.275559471530646				-1.2222992103392023	False	-2.2789024786440204	-2.1996400657207964	14794.0	0.0133415606323047	False
5056	3	A	S	-2.275559471530646				-1.2222992103392023	False	-2.2789024786440204	-2.1996400657207964	13185.0	0.0109713430434182	False
5057	10	Y	L	-2.275559471530646				-1.2222992103392023	False	-2.2789024786440204	-2.2104865011070967	18361.5	0.0225615641051428	False
5058	9	L	Y	-2.275559471530646				-1.2222992103392023	False	-2.2789024786440204	-2.156967011180271	11208.0	0.0197611907075297	False
5059	5	L	Y	-2.275559471530646				-1.2222992103392023	False	-2.2789024786440204	-2.156967011180271	6423.0	0.0200174836935325	False
5060	6	L	Y	-2.275559471530646				-1.2222992103392023	False	-2.2789024786440204	-2.156967011180271	10745.0	0.0180116757959328	False
5061	533	Y	L	-2.275559471530646				-1.2222992103392023	False	-2.2789024786440204	-2.2104865011070967	14898.5	0.0249	False
5062	8	L	Y	-2.275559471530646				-1.2222992103392023	False	-2.2789024786440204	-2.156967011180271	9830.5	0.0172	False
5063	11	A	S	-2.275559471530646				-1.2222992103392023	False	-2.2789024786440204	-2.1996400657207964	13006.0	0.0113268080791745	False
5064	377	Y	G	-2.2755989367545237	-13.025842399999998	0.4369369369369369	-1.2411799461443755	-1.9039649498695288	False	-2.2725387419339844	-1.9704889522867024	20130.5	0.0172	False
5065	218	A	W	-2.2757162995812203	-4.60208742	0.0070422535211267	-1.7410054753464266	-1.9408117466008976	False	-2.2722818048891016	-2.07964282782984	18452.0	0.0145936232773284	False
5066	301	A	G	-2.2757587635309857	-8.35108646	0.0377358490566037	-1.655346313158388	-1.996081941697951	False	-2.2717575625334128	-2.567462780151172	21925.5	0.0165493968992657	False
5067	534	S	W	-2.2764757203305925	-11.8394656			-1.0012184299509888	False	-2.281676468078931	-2.6135781857519604	13914.0	0.0172	False
5068	215	V	K	-2.2770858928760456	-10.731396400000001	0.0070422535211267	-1.8134142286126795	2.6515989490684047	False	-2.297494272798553	-2.8961919026374114	19154.0	0.0172	False
5069	410	G	S	-2.2775102127438123	-4.11544192	0.5357142857142857	-1.7864354436755898	-1.388109795630363	False	-2.2793885022440312	-2.6432298523797924	18692.5	0.0195423074099771	False
5070	354	E	S	-2.2775701705620026	-14.824084599999999	0.865979381443299	-1.1887828966162548	0.2934039582607904	False	-2.2914183881986228	-1.9036864163346223	8315.5	0.0172	False
5071	113	I	S	-2.2779834233327643	-5.43597416	0.1597633136094674	-1.8372004350185702	-0.3379760887863471	False	-2.2880925841680564	-2.469761242594164	23955.0	0.0106003938763739	False
5072	407	T	I	-2.2780859351388023	-8.0309938	0.2957746478873239	-1.7761604280281749	-0.48536327571182303	False	-2.287191196091828	-2.654985247417853	19122.0	0.0198990772172415	False
5073	508	E	F	-2.2782895049421423	-13.837976199999998			1.8962396160753408	False	-2.2977443904278605	-2.1401755501589417	15397.0	0.0129835940976206	False
5074	324	R	Q	-2.2784217871015353	-12.299572800000002	0.4233870967741935	-1.6717094040023537	1.6751588356871272	False	-2.297410199763746	-1.9815148700838507	22139.0	0.0167510151616367	False
5075	239	Q	S	-2.2784481604806333	-12.555603	0.2727272727272727	-1.4085617194483204	-1.3696863972646791	False	-2.2804921918424275	-2.0315138281428595	19041.0	0.0121252053546686	False
5076	13	V	C	-2.278862853125172				-1.240722608704887	False	-2.2820461194636867	-2.154988484486219	19340.0	0.0171999999999999	False
5077	7	V	C	-2.278862853125172				-1.240722608704887	False	-2.2820461194636867	-2.154988484486219	11625.5	0.0243602983716795	False
5078	312	H	Y	-2.278961186925132	-11.115027	0.2445652173913043	-1.6901983645615568	0.4039443484548973	False	-2.2933712655995078	-2.5131842099080464	9009.0	0.0259627794417155	False
5079	520	K	C	-2.2795284047998177	-13.7642456			1.7304290307841803	False	-2.2986419380683616	-1.9282671840453758	23518.0	0.0172	False
5080	22	I	T	-2.2797584487453357	-10.9720336	0.0059171597633136	-1.6417901148294336	-0.48536327571182303	False	-2.2888637096983606	-2.478753281225988	15826.0	0.0222576193104036	False
5081	483	F	D	-2.2802076347619082	-15.212903	0.015228426395939	-1.3146581642095634	2.0804735997321857	False	-2.2999836068095303	-2.310884837582536	7618.5	0.0171999999999999	False
5082	229	E	T	-2.2805108471728164	-11.2121094	0.3041237113402061	-1.686634820054818	0.4407911451862664	False	-2.295102153938409	-2.2622802097280155	12927.5	0.0201736042311988	False
5083	250	L	V	-2.2809858202622646	-6.29844982	0.2274390243902439	-1.7016001437877808	-2.1434691286234258	False	-2.275442899308917	-2.607052334808692	25906.0	0.026198089921126	False
5084	221	N	Y	-2.2812825333169404	-9.867895599999999	0.4904458598726114	-1.6744345328051409	-0.9459482348539352	False	-2.2869305506947786	-2.1386005417336573	24569.5	0.062034504159112	True
5085	291	C	K	-2.2813538795764554	-14.9681396	0.2	-1.337444584057597	1.7304290307841803	False	-2.300467412845	-2.299731419933987	19830.0	0.0172	False
5086	304	S	E	-2.2818083979477763	-12.941394	0.3	-1.5277740556988817	0.2934039582607904	False	-2.2956566155843965	-2.1199934144926824	20027.0	0.0172	False
5087	126	S	Q	-2.2821721014140897	-12.1348268	0.3307692307692307	-1.4632834577314393	-1.3696863972646791	False	-2.2842161327758843	-2.0029111601159593	16863.0	0.0147	False
5088	5	L	C	-2.282173822803978				-1.2591460070705716	False	-2.2851965944899035	-2.156967011180271	5403.5	0.017495595802381	False
5089	6	L	C	-2.282173822803978				-1.2591460070705716	False	-2.2851965944899035	-2.156967011180271	6938.5	0.0172	False
5090	8	L	C	-2.282173822803978				-1.2591460070705716	False	-2.2851965944899035	-2.156967011180271	10075.5	0.0202883880118449	False
5091	9	L	C	-2.282173822803978				-1.2591460070705716	False	-2.2851965944899035	-2.156967011180271	10646.0	0.0172	False
5092	48	N	H	-2.2823748920456137	-13.128210399999999	0.3248407643312102	-1.4878488215601575	0.0723231778725767	False	-2.2950169664649205	-2.1666239888973204	19558.0	0.0150733516223657	False
5093	167	L	F	-2.2824463984399603	-10.167712599999998	0.0	-1.5667765350468097	-2.014505340063636	False	-2.2782549005288133	-2.282485288542424	16950.0	0.0171999999999999	False
5094	456	L	E	-2.2824708706764376	-5.65089118	0.0076923076923076	-1.9320289425621109	1.7488524291498648	False	-2.301624838942185	-2.680892461760306	10089.0	0.0141055085354155	False
5095	15	T	W	-2.2826306974486066	-11.726904199999998			-1.1486056168764645	False	-2.286605109029589	-1.860451480717484	11045.0	0.0171999999999999	False
5096	388	I	Q	-2.2829389556344744	-13.8313356	0.3254437869822485	-1.4253069934926572	0.4542300409380856	False	-2.297595609456748	-2.136169163560736	10375.0	0.0172	False
5097	418	K	D	-2.2829627102674523	-11.184191899999998	0.3024390243902439	-1.7708953241275394	2.1223048990774203	False	-2.3028032922873263	-2.2683506365362	8581.5	0.0171999999999999	False
5098	557	G	H	-2.283552347557793	-13.1883668			0.6618719255744803	False	-2.2991679894348733	-2.6691355062779976	9659.5	0.0172	False
5099	459	K	Y	-2.2836989203426485	-11.048046800000002	0.2439024390243902	-1.7615965210964446	1.6935822340528115	False	-2.302729678073156	-2.3583293821417737	17400.5	0.0172	False
5100	425	K	I	-2.2837194349378143	-12.492578199999999	0.5031847133757962	-1.7132695014562571	3.0016435180164107	False	-2.3042689925950555	-2.4000478525279663	8006.0	0.0154274431344527	False
5101	506	S	M	-2.2838242798423227	-11.676953200000002			-1.2038758119735182	False	-2.287326272844647	-2.079548715782865	12098.5	0.0148129826630371	False
5102	229	E	D	-2.283888222668104	-7.543969820000001	0.3041237113402061	-1.686634820054818	-1.9776585433322664	False	-2.2800766223420603	-2.2622802097280155	17869.0	0.0140643479832815	False
5103	550	S	D	-2.284783341169949	-13.075146400000005			0.4776379419176352	False	-2.29955285977741	-2.10005365993582	11290.5	0.0172	False
5104	485	H	A	-2.284806908560662	-15.5639892	0.4021739130434782	-1.009213103967496	0.8276825108656407	False	-2.301120758531709	-2.1069685152596582	8178.0	0.0171999999999999	False
5105	269	Y	T	-2.285068503065504	-12.357128900000001	0.2522522522522522	-1.3845087627680814	-1.793424559675422	False	-2.283114238966744	-1.9812532265221812	21928.0	0.0165537752895234	False
5106	483	F	M	-2.2851476945815468	-13.052880799999995	0.015228426395939	-1.3146581642095634	-1.5170735841901544	False	-2.285844996611185	-2.310884837582536	5796.5	0.0171999999999999	False
5107	529	I	A	-2.285185467087913	-11.607714999999999			-1.2775694054362559	False	-2.2880469912721644	-2.3969612778939307	13239.5	0.0147	False
5108	167	L	H	-2.2852241756961686	-13.2582152	0.0	-1.5667765350468097	1.3435376651048063	False	-2.3033386241777354	-2.282485288542424	13396.5	0.0171999999999999	False
5109	151	S	M	-2.2853298385533765	-11.2843752	0.0377358490566037	-1.5632478687216982	-1.2038758119735182	False	-2.2888318315557012	-2.1020056199550616	13056.0	0.0172	False
5110	544	V	S	-2.285378187040428	-12.1817504			-0.6880206577343524	False	-2.2930218705692798	-2.198775669977492	9939.5	0.0137468201007731	False
5111	199	S	C	-2.285395608053328	-11.2822266	0.1470588235294117	-1.5246188926541653	-1.6091905760185767	False	-2.2852272323720326	-1.993618551599386	13952.0	0.0165574275096452	False
5112	252	P	W	-2.285405283045434	-13.0723266	0.5367647058823529	-1.3370218258849764	-1.351262998898994	False	-2.2876143100155697	-1.8441558316655788	16278.0	0.0172	False
5113	14	A	I	-2.2854923728286898				-1.2775694054362559	False	-2.28835389701294	-2.1996400657207964	12680.5	0.0172	False
5114	3	A	I	-2.2854923728286898				-1.2775694054362559	False	-2.28835389701294	-2.1996400657207964	12517.0	0.0201692985873994	False
5115	11	A	I	-2.2854923728286898				-1.2775694054362559	False	-2.28835389701294	-2.1996400657207964	14579.0	0.016034513297709	False
5116	421	E	I	-2.2855320981733924	-11.641650600000002	0.3505154639175257	-1.7427186301016249	2.1173203964635547	False	-2.305365139862192	-2.4482324093865606	5171.5	0.0172	False
5117	298	P	E	-2.285654554739083	-10.3008178	0.0735294117647058	-1.7533299195647754	0.6434485272087958	False	-2.3011889352001154	-2.8487283889634702	18488.5	0.0172	False
5118	460	N	S	-2.2859938222824283	-5.1498779	0.267515923566879	-1.7732843837625063	-1.4618033890931008	False	-2.2872017054770843	-2.595187621810122	14999.5	0.0205526789998922	False
5119	511	L	T	-2.2862393915288033	-12.034961000000001			-0.8538312430255128	False	-2.292617500112809	-2.160890352174563	11338.0	0.0196292693476799	False
5120	432	L	R	-2.286383303221536	-11.599487199999999	0.1585365853658536	-1.804611384051119	3.9228134363006335	False	-2.3065657767769605	-2.798847801609151	9193.0	0.015431284537363001	False
5121	15	T	Q	-2.286648745305321	-11.674218800000002			-1.2222992103392023	False	-2.2899917524186955	-1.860451480717484	9866.5	0.0171999999999999	False
5122	553	M	T	-2.286669355765078	-11.5376588			-1.351262998898994	False	-2.2888783827352137	-2.4675429817885117	6178.5	0.0158695504324865	False
5123	378	A	E	-2.2869846674184475	-15.172155800000002	0.2169811320754717	-1.2394927664573143	1.2329972749106992	False	-2.3047594852352487	-2.3522295711591203	9519.0	0.0138459196455349	False
5124	32	T	D	-2.2870883113438896	-14.288574100000002	0.2676056338028169	-1.3680611577885116	0.6250251288431113	False	-2.302540688999814	-2.0297573786285	10802.0	0.0172	False
5125	390	G	H	-2.2870945967979144	-11.400854800000001	0.0833333333333333	-1.6894253295907415	0.6618719255744803	False	-2.302710238674995	-2.384611502953916	19875.0	0.0225555555555555	False
5126	55	N	P	-2.2874772584754277	-12.8358034	0.3821656050955414	-1.407753528506999	-1.1117588201450954	False	-2.291762823792564	-1.9759466885834835	14073.0	0.0172	False
5127	102	S	G	-2.2879233093482854	-10.2643189	0.0846153846153846	-1.6204067089468674	-1.388109795630363	False	-2.289801598848504	-2.292425538009905	19200.0	0.0149455005256146	False
5128	485	H	G	-2.288531205150014	-15.495471400000001	0.4021739130434782	-1.009213103967496	0.6618719255744803	False	-2.3041468470270954	-2.1069685152596582	11930.0	0.0171999999999999	False
5129	1	M	I	-2.2888184953540214				-1.2959928038019406	False	-2.291518020236518	-2.198605717475292	9845.0	0.016447818487455	False
5130	529	I	S	-2.2889675864886274	-12.4983034			-0.3379760887863471	False	-2.29907674732392	-2.3969612778939307	23687.0	0.0238128176849962	False
5131	236	V	S	-2.289046055313358	-12.312268	0.2676056338028169	-1.5169209510575612	-0.6880206577343524	False	-2.2966897388422094	-2.1099342956397558	21331.0	0.0088817856776081	False
5132	48	N	G	-2.2891694055073915	-12.577136300000001	0.3248407643312102	-1.4878488215601575	-0.6880206577343524	False	-2.2968130890362435	-2.1666239888973204	11489.5	0.0172	False
5133	188	E	F	-2.2895658320438868	-13.542211800000002	0.2938144329896907	-1.5692324229150778	1.8962396160753408	False	-2.3090207175296054	-2.053297666052258	17186.0	0.0161675950692135	False
5134	469	L	M	-2.2895755110653453	-12.339587600000002	0.0121951219512195	-1.4074926075729992	-1.66446077111563	False	-2.2888789631199042	-2.2869005456636136	12433.5	0.0172	False
5135	472	N	Q	-2.2895871050113668	-13.5031128	0.1719745222929936	-1.0806412226509343	-2.069775535160689	False	-2.2848205566309865	-2.2594664769536443	8474.5	0.0172	False
5136	459	K	S	-2.289899864997808	-10.6790283	0.2439024390243902	-1.7615965210964446	1.1777270798136459	False	-2.3074955683183136	-2.3583293821417737	16609.0	0.0172	False
5137	276	G	F	-2.2899911858618323	-12.1733764	0.2023809523809523	-1.4677572165513275	-1.3328396005333096	False	-2.292364461037821	-1.9080943267133932	16110.5	0.01778	False
5138	502	Y	Q	-2.2900280661183743	-14.862206900000002	0.7792792792792793	-0.8270448413073518	-0.8538312430255128	False	-2.2964061747023803	-1.8870431799852527	12402.0	0.0172	False
5139	197	H	L	-2.290205340445872	-10.786791999999998	0.0271739130434782	-1.7634889306803976	1.3435376651048063	False	-2.308319788927438	-2.639824304295773	22472.0	0.0137334265567068	False
5140	343	R	Q	-2.2902459380060907	-15.026220599999998	0.8869047619047619	-1.3271999530520326	1.6751588356871272	False	-2.3092343506683024	-1.9561964009346131	20492.0	0.0171999999999999	False
5141	404	T	W	-2.2902999593933338	-12.1399534	0.4733727810650887	-1.491199431969549	-1.1486056168764645	False	-2.294274370974316	-1.8810449373669305	14488.5	0.0172	False
5142	36	I	K	-2.2905429993190163	-8.648400800000001	0.0633802816901408	-1.913580075587252	3.0016435180164107	False	-2.311092556976257	-2.57619022823786	11571.0	0.02058	False
5143	229	E	A	-2.2909988898562887	-11.893457000000001	0.3041237113402061	-1.686634820054818	1.2329972749106992	False	-2.30877370767309	-2.2622802097280155	9662.0	0.0219180298238371	False
5144	47	V	D	-2.2915938242402185	-13.700280599999997	0.3591549295774648	-1.5551319600961424	1.9515098111723943	False	-2.311151367075538	-2.2553628226813167	17492.5	0.0197035250871977	False
5145	556	N	D	-2.292060657088389	-12.6061034			-0.2224511959783752	True	-1.8278319722821608	-2.4330606235097627	7854.0	0.0321952698666355	False
5146	563	I	F	-2.292098034065569	-10.871936			-1.9408117466008976	False	-2.2886635393734505	-2.2933290300525897	6503.0	0.0172	False
5147	250	L	E	-2.2922296123386534	-12.035376	0.2274390243902439	-1.7016001437877808	1.7488524291498648	False	-2.3113835806044007	-2.607052334808692	12906.5	0.0172	False
5148	541	V	Q	-2.2925029488419555	-12.8541504			0.1041854719900804	False	-2.305325668029559	-2.1860707349877373	12425.0	0.0158640791308162	False
5149	114	D	Y	-2.292950393287492	-8.782543999999998	0.3742331288343558	-1.8365057704504104	0.9934930961568008	False	-2.309903520124712	-2.61691440081801	23795.5	0.0286097029413189	False
5150	15	T	Y	-2.2932182631408025	-11.0667724			-1.793424559675422	False	-2.2912639990420427	-1.860451480717484	11700.0	0.0171999999999999	False
5151	556	N	T	-2.293860712739276	-11.6195311			-1.314416202167625	True	-1.6453161576412352	-2.4330606235097627	11154.0	0.0235620737521104	False
5152	229	E	Q	-2.294082738638857	-10.6282838	0.3041237113402061	-1.686634820054818	-0.2408745943440597	False	-2.3048260931828928	-2.2622802097280155	12464.0	0.0235160444745218	False
5153	549	I	C	-2.294635568811512	-12.0463746			-0.8906780397568819	False	-2.300723948550253	-2.0282243434434153	10758.0	0.0212560125624221	False
5154	134	F	E	-2.2952073139592892	-13.677136099999998	0.0203045685279187	-1.5566339640451567	1.8962396160753408	False	-2.314662199445007	-2.314848810942754	11023.5	0.0171999999999999	False
5155	485	H	C	-2.2952491070442407	-15.406481900000001	0.4021739130434782	-1.009213103967496	0.4407911451862664	False	-2.3098404138098343	-2.1069685152596582	3102.5	0.0171999999999999	False
5156	163	N	S	-2.2954262846905955	-9.793688900000001	0.0127388535031847	-1.644407601926317	-1.4618033890931008	False	-2.2966341678852515	-2.6120247899067945	22282.0	0.0174793149914586	False
5157	12	F	G	-2.2954934259936346				-1.3328396005333096	False	-2.297866701169624	-2.138646782545587	11167.5	0.0172	False
5158	111	D	M	-2.29549673141669	-10.8630738	0.6012269938650306	-1.7654054584442156	1.4356546569332287	False	-2.3138755108745577	-2.10106512764992	20878.5	0.0161852274024911	False
5159	216	S	K	-2.295536809885711	-11.0902586	0.0461538461538461	-1.7399884500076017	1.1777270798136459	False	-2.3131325132062166	-2.6151185678110704	18443.0	0.0159640037009354	False
5160	514	E	D	-2.2957505874598243	-10.8481446			-1.9776585433322664	False	-2.2919389871337805	-1.7748520656541706	17600.0	0.0249	False
5161	418	K	N	-2.29576296813729	-9.836901699999999	0.3024390243902439	-1.7708953241275394	0.4776379419176355	False	-2.3105324867447514	-2.2683506365362	11085.0	0.0223102765266435	False
5162	219	S	A	-2.295950060045577	-6.44263914	0.0	-1.7732156444260043	-1.2222992103392023	False	-2.2992930671589518	-2.6290570401420816	16061.0	0.0191237052447781	False
5163	102	S	Q	-2.2959510246729984	-10.349829199999999	0.0846153846153846	-1.6204067089468674	-1.3696863972646791	False	-2.297995056034793	-2.292425538009905	17570.5	0.0218895453419995	False
5164	516	I	T	-2.2959916942140444	-12.4128418			-0.48536327571182303	False	-2.3050969551670697	-2.150016919437008	16912.5	0.0390210889699989	False
5165	551	F	T	-2.2963994033252817	-12.224072099999999			-0.7064440561000368	False	-2.3039055611466064	-2.3723033710907293	7896.5	0.0235770687194979	False
5166	399	I	L	-2.2965481950289246	-10.256457800000002	0.3136094674556213	-1.5891609975710637	-1.793424559675422	False	-2.294593930930165	-2.541415210719573	12142.5	0.0128568910266682	False
5167	284	S	L	-2.2965543042655927	-11.385558999999999	0.0384615384615384	-1.6027829741857686	-0.7064440561000368	False	-2.304060462086917	-2.4662722601608182	20358.0	0.0165526926802415	False
5168	492	M	S	-2.2966120303799458	-13.4045288	0.296200840015273	-1.3080782162642626	-1.2038758119735182	False	-2.3001140233822706	-2.176587243186627	13246.5	0.0172	False
5169	565	I	M	-2.2966188162422108	-11.655102500000002			-1.2959928038019406	False	-2.299318341124708	-2.755579422554176	9303.0	0.020640000000000002	False
5170	255	T	F	-2.296643961959272	-13.102307399999995	0.2253521126760563	-1.4234410319960062	-0.7064440561000368	False	-2.304150119780596	-1.884728991053512	14553.5	0.0127	False
5171	374	G	K	-2.29667900085143	-16.284961000000006	0.36904761904761896	-0.8668996640203149	1.9515098111723943	False	-2.31623654368675	-2.6013028957807673	7775.5	0.0171999999999999	False
5172	353	I	R	-2.296965095093233	-13.367944400000003	0.0650887573964497	-1.6834800366655147	4.291281403614324	False	-2.3167572722906145	-2.771269044847573	11132.0	0.0172	False
5173	218	A	C	-2.2976058582512358	-6.08703616	0.0070422535211267	-1.7410054753464266	-1.7750011613097372	False	-2.2958334241470197	-2.07964282782984	18110.0	0.018516143095778002	False
5174	393	N	I	-2.297926245665645	-12.349743400000001	0.1528662420382165	-1.6006805140241596	0.3621130491096634	False	-2.312126914225087	-2.438330324595254	12054.0	0.0146999999999999	False
5175	371	N	F	-2.298545042876406	-14.979199200000002	0.0573248407643312	-1.1344483486713317	0.1410322687214494	False	-2.3115737979805404	-2.1435089121645925	16105.0	0.0172	False
5176	531	A	P	-2.2988208224449758	-11.3651001			-1.5723437792872077	False	-2.299000916194146	-2.306405744764374	16898.5	0.0147980837348117	False
5177	181	Y	E	-2.2988320519519294	-13.8501832	0.1531531531531531	-1.463518089678998	0.8092591124999562	False	-2.315071252980497	-2.20670902664416	24345.0	0.0172	False
5178	1	M	T	-2.2988422178870085				-1.351262998898994	False	-2.301051244857144	-2.198605717475292	9246.0	0.0240188835569097	False
5179	216	S	L	-2.2990889319088947	-8.932202199999999	0.0461538461538461	-1.7399884500076017	-0.7064440561000368	False	-2.3065950897302194	-2.6151185678110704	24999.0	0.0106212725830341	False
5180	301	A	V	-2.299090883802932	-9.334484800000002	0.0377358490566037	-1.655346313158388	-1.6276139743842613	False	-2.2987471783680107	-2.567462780151172	14837.0	0.0250331300713149	False
5181	539	S	Y	-2.2991785569389567	-11.282019199999999			-1.6460373727499458	False	-2.2986587936050658	-2.5870325092251285	14035.5	0.0171999999999999	False
5182	230	I	E	-2.2992905453648804	-14.215771599999998	0.2662721893491124	-1.503529344307509	2.1173203964635547	False	-2.3191235870536806	-2.349221039699589	16808.5	0.0249	False
5183	508	E	Q	-2.299406408322126	-12.628478999999999			-0.2408745943440597	False	-2.3101497628661622	-2.1401755501589417	14030.0	0.0249	False
5184	535	T	C	-2.299718133284846	-11.1536254			-1.7565777629440529	False	-2.2981268129859607	-2.430708219227586	10686.0	0.0147001027949113	False
5185	495	V	L	-2.2999471385541557	-11.8277222	0.0070422535211267	-1.4155150505802556	-2.1434691286234258	False	-2.294404217600808	-2.302900631091169	7002.0	0.014682947975844001	False
5186	494	S	F	-2.300085637102001	-14.447534200000002	0.1538461538461538	-1.1708686874626986	-0.5590568691745611	False	-2.308670287171359	-1.9925619727943389	11780.0	0.0172	False
5187	106	A	S	-2.300327502425537	-6.84068608	0.2958579881656805	-1.7668871408829676	-1.2222992103392023	False	-2.3036705095389123	-2.318140978643235	19298.0	0.0132085428454569	False
5188	350	A	E	-2.300385132638789	-13.0297486	0.4716981132075472	-1.5916687660559714	1.2329972749106992	False	-2.3181599504555903	-2.786039377764405	9937.0	0.0172	False
5189	233	R	K	-2.3004164643113407	-9.3419192	0.0282258064516129	-1.7125995657310686	-0.8722546413911973	False	-2.3066500934877885	-2.5209376250353914	10929.0	0.0215239393513739	False
5190	147	G	H	-2.300706478770825	-14.478857199999998	0.1785714285714285	-1.3462294525253808	0.6618719255744803	False	-2.3163221206479063	-2.317238630789213	17541.0	0.0154774106504001	False
5191	399	I	R	-2.300919973779129	-14.289734	0.3136094674556213	-1.5891609975710637	4.291281403614324	False	-2.32071215097651	-2.541415210719573	11478.0	0.0172	False
5192	415	N	Q	-2.301504749651749	-6.2459594	0.5512195121951221	-1.7168998865460374	-2.069775535160689	False	-2.2967382012713693	-2.202246500815105	15618.5	0.0146999999999999	False
5193	554	C	L	-2.301595509628977	-11.7223756			-1.2591460070705716	False	-2.304618281314903	-2.4911148773628837	6188.5	0.0160912873204618	False
5194	558	S	R	-2.3018678045702905	-14.185364000000002			2.46736496541156	True	-2.176089977675459	-2.4013005167759434	8414.0	0.0172	False
5195	261	T	C	-2.3021579830617003	-11.4613891	0.1019108280254777	-1.5022334713395904	-1.7565777629440529	False	-2.3005666627628147	-1.880251385563756	12399.5	0.0172	False
5196	3	A	T	-2.302198549840147				-1.3696863972646784	False	-2.3042425812019407	-2.1996400657207964	13206.0	0.0118838328232079	False
5197	14	A	T	-2.302198549840147				-1.3696863972646784	False	-2.3042425812019407	-2.1996400657207964	14121.0	0.0163887369942197	False
5198	11	A	T	-2.302198549840147				-1.3696863972646784	False	-2.3042425812019407	-2.1996400657207964	13848.5	0.0112861342481171	False
5199	94	S	P	-2.30224029671406	-10.491589199999998	0.123076923076923	-1.5746630968076056	-1.8118479580411058	False	-2.3001034880038445	-2.61186546183075	16425.0	0.0182826139225184	False
5200	104	N	P	-2.3022770357576348	-12.584765800000001	0.197452229299363	-1.4508631654417303	-1.1117588201450954	False	-2.306562601074772	-1.8419508434114575	15819.0	0.0161699409053208	False
5201	250	L	Q	-2.3026811722599017	-10.7837526	0.2274390243902439	-1.7016001437877808	0.0857620736243959	False	-2.3153997199032537	-2.607052334808692	14063.5	0.0159740210079834	False
5202	181	Y	D	-2.302889142883565	-13.970202700000002	0.1531531531531531	-1.463518089678998	0.9934930961568008	False	-2.3198422697207843	-2.20670902664416	22824.5	0.0164009850812812	False
5203	525	G	I	-2.304160915535774	-11.886144999999999			-1.1117588201450956	False	-2.3084464808529113	-1.9773927392326471	11729.5	0.0139464053831897	False
5204	61	L	H	-2.3051485145052086	-13.3210206	0.1341463414634146	-1.5699010581841966	1.3435376651048063	False	-2.323262962986775	-2.3801326428275016	19804.0	0.0172	False
5205	197	H	Y	-2.305156580151188	-9.987927199999998	0.0271739130434782	-1.7634889306803976	0.4039443484548973	False	-2.319566658825563	-2.639824304295773	8613.0	0.0127904329066054	False
5206	530	L	V	-2.3054379548771573	-10.6906004			-2.1434691286234258	False	-2.2998950339238093	-2.4094310539847017	14114.0	0.0172	False
5207	338	P	S	-2.3055047646605495	-13.314795000000002	0.4117647058823529	-1.2257527595863855	-1.8118479580411058	False	-2.3033679559503346	-2.085173778193297	12001.0	0.0203992040266419	False
5208	82	P	R	-2.305782748310824	-14.297167800000002	0.0073529411764705	-1.5334286579799452	2.8174095343595646	False	-2.3262797349458633	-2.9787648005810015	17110.0	0.0160300360769655	False
5209	54	H	E	-2.305864957196333	-14.526195999999999	0.4076086956521739	-1.4432871884191971	1.8275305252264682	False	-2.3251845193237632	-1.952702856653664	17512.5	0.0172	False
5210	149	T	K	-2.306604813431103	-13.573303200000002	0.0633802816901408	-1.5407777361515749	1.325114266739122	False	-2.3246643661410555	-2.349214836850344	22103.5	0.0085304063964634	False
5211	133	I	T	-2.307171562722215	-11.2576294	0.0532544378698224	-1.6340923239225236	-0.48536327571182303	False	-2.3162768236752407	-2.47100670072899	17710.5	0.0302812193624579	False
5212	125	V	M	-2.3073050934995285	-7.7271484	0.0	-1.7171265077255458	-1.6460373727499458	False	-2.3067853301656376	-2.480686866430226	21757.0	0.0161836346967142	False
5213	223	N	K	-2.3073053634797285	-10.096936	0.286624203821656	-1.7630330332342181	0.4776379419176355	False	-2.3220748820871897	-2.435448557184563	21104.5	0.0141663879596154	False
5214	397	S	A	-2.30764174200474	-8.0899536	0.0615384615384615	-1.7373764911948275	-1.2222992103392023	False	-2.3109847491181146	-2.508717179001433	13907.5	0.0139663527079945	False
5215	521	L	I	-2.307827337555401	-11.160376			-1.793424559675422	False	-2.3058730734566417	-2.433444697498929	7417.5	0.0166229418494764	False
5216	97	V	M	-2.308238753632237	-9.097705099999999	0.0211267605633802	-1.6685233599588731	-1.6460373727499458	False	-2.3077189902983455	-2.304731224896916	16166.5	0.0172	False
5217	293	T	Y	-2.3083500454233183	-10.9804322	0.0915492957746478	-1.5434071531579532	-1.793424559675422	False	-2.306395781324558	-2.174150485807579	20007.0	0.0172	False
5218	75	T	K	-2.3087196073732787	-4.61557622	0.0566037735849056	-1.935992556100916	1.325114266739122	False	-2.3267791600832317	-2.629222123108708	14540.5	0.0172	False
5219	468	Q	Y	-2.308764678330446	-13.515747199999998	0.1717171717171717	-1.3486278991822382	-0.8538312430255128	False	-2.3151427869144516	-2.008402149254569	8856.5	0.0172	False
5220	540	L	D	-2.309030936944427	-13.9863158			1.9330864128067096	False	-2.3285548701164567	-2.2915935029869257	4973.5	0.0171999999999999	False
5221	508	E	N	-2.3090662463842233	-12.6040404			-0.3329915861724819	False	-2.3192084880953088	-2.1401755501589417	9647.5	0.0172	False
5222	550	S	W	-2.310354186102872	-12.027832			-1.0012184299509888	False	-2.3155549338512103	-2.10005365993582	17119.0	0.0172	False
5223	41	V	D	-2.3105709136566905	-12.654858500000001	0.0140845070422535	-1.6687960011441585	1.9515098111723943	False	-2.3301284564920097	-2.7664765745990505	23182.0	0.0172	False
5224	538	S	W	-2.3107108567877863	-12.0297852			-1.0012184299509888	False	-2.3159116045361245	-2.61011252574584	14535.5	0.0172	False
5225	526	V	C	-2.3108546637629104	-11.7942993			-1.240722608704887	False	-2.3140379301014256	-1.8719017569108305	11428.5	0.0139500065811081	False
5226	243	M	I	-2.3111130606915418	-3.0593505800000003	0.0757910417094719	-1.813029028302957	-1.2959928038019406	False	-2.313812585574039	-2.8352595150813835	18158.0	0.0104038104462454	False
5227	330	M	R	-2.311274762249844	-10.4433472	0.2044809177646524	-1.8634254132746408	3.425381680427153	False	-2.331776510861552	-3.129995342069896	11963.0	0.0181903904515029	False
5228	565	I	V	-2.311367616715108	-11.160412400000002			-1.8118479580411064	False	-2.3092308080048927	-2.755579422554176	11311.0	0.0192128724687174	False
5229	269	Y	I	-2.311715787295132	-13.3157593	0.2522522522522522	-1.3845087627680814	-0.8538312430255128	False	-2.318093895879138	-1.9812532265221812	23509.5	0.0172	False
5230	513	R	L	-2.3118188387721688	-14.714709499999998			3.9228134363006335	False	-2.3320013123275936	-2.1492669861065834	12114.0	0.0121189457112435	False
5231	389	N	Q	-2.311913018565234	-12.538696400000001	0.5732484076433121	-1.3364892017746042	-2.069775535160689	False	-2.307146470184854	-1.796882533058788	16221.5	0.0171999999999999	False
5232	555	S	L	-2.3120815955863137	-12.306860400000001			-0.7064440561000368	False	-2.319587753407638	-2.3483940370053524	8196.5	0.0192713980932472	False
5233	477	G	W	-2.3125706883522343	-13.214709599999999	0.6785714285714286	-1.2631246506896878	-1.7750011613097372	False	-2.310798254248017	-2.402687657523073	6059.5	0.0172	False
5234	30	T	W	-2.312931401624005	-14.3735352	0.8098591549295775	-1.066658834668922	-1.1486056168764645	True	-1.6941170519590203	-1.938846184048744	18708.0	0.0160451605495236	False
5235	259	E	F	-2.3133365541794304	-14.020752000000002	0.1030927835051546	-1.5241128290773784	1.8962396160753408	False	-2.332791439665148	-2.0712367251172155	16481.0	0.0172	False
5236	311	I	S	-2.3134580146612604	-11.824939	0.1124260355029585	-1.6038213021628693	-0.3379760887863471	False	-2.323567175496553	-2.177035157683603	22851.5	0.0172	False
5237	310	N	D	-2.3135290891577838	-12.706530800000001	0.2802547770700637	-1.5290538172957813	-0.2224511959783752	False	-2.324390334740841	-2.4938025961794428	13296.0	0.0187150623858413	False
5238	40	N	W	-2.3136093481026543	-14.253442399999999	0.6751592356687898	-1.2827970505671873	-0.3011292920549782	False	-2.323961706949121	-1.8898115448877453	11409.5	0.0171999999999999	False
5239	483	F	H	-2.3137247146874897	-15.091394200000002	0.015228426395939	-1.3146581642095634	1.490924852030282	False	-2.3322540472118822	-2.310884837582536	9342.5	0.015886882303839	False
5240	460	N	T	-2.313725937157244	-6.462609779999998	0.267515923566879	-1.7732843837625063	-1.314416202167625	False	-2.3162627120071795	-2.595187621810122	17823.5	0.0227658036999676	False
5241	104	N	Q	-2.313940717528674	-11.6812988	0.197452229299363	-1.4508631654417303	-2.069775535160689	False	-2.309174169148294	-1.8419508434114575	17477.5	0.0243550670923587	False
5242	547	G	M	-2.31410382431131	-10.970336799999998			-1.9776585433322664	False	-2.3102922239852663	-2.614363157974233	9605.5	0.0172	False
5243	553	M	S	-2.3143664269368918	-11.851538099999999			-1.2038758119735182	False	-2.317868419939217	-2.4675429817885117	8069.0	0.0154444703277867	False
5244	543	L	M	-2.314390452447968	-11.354467799999998			-1.66446077111563	False	-2.3136939045025264	-2.082982363199801	12787.0	0.0137471330406098	False
5245	403	N	K	-2.3145198194852568	-12.4880248	0.6050955414012739	-1.6035867261319916	0.4776379419176355	False	-2.3292893380927184	-2.6816078411543565	9140.0	0.01411755621506	False
5246	131	F	D	-2.3146426222340684	-14.6062743	0.1065989847715736	-1.4533471165087195	2.0804735997321857	False	-2.33441859428169	-2.310310595552385	14621.0	0.0172	False
5247	484	Y	T	-2.3151242875768445	-14.1297728	0.6171171171171171	-0.9431406394237758	-1.793424559675422	False	-2.3131700234780848	-2.00722905946746	15481.0	0.0171999999999999	False
5248	341	Q	N	-2.3151836641369656	-12.611804	0.8869047619047619	-1.3271999530520326	-2.069775535160689	False	-2.310417115756586	-1.900391622106609	15428.5	0.0166284546857455	False
5249	24	Y	R	-2.3152224749163937	-12.320642199999998	0.0518716233599176	-1.7384357884621284	2.983220119650725	False	-2.3357688749977643	-2.980627711893186	10656.0	0.0172	False
5250	469	L	D	-2.3153747600353123	-14.823363999999998	0.0121951219512195	-1.4074926075729992	1.9330864128067096	False	-2.3348986932073426	-2.2869005456636136	8126.5	0.0147	False
5251	498	G	H	-2.315451114574386	-14.7841676	0.36904761904761896	-1.2933912659737241	0.6618719255744803	False	-2.3310667564514667	-2.278019589497562	14261.5	0.0172	False
5252	336	N	M	-2.315484992270976	-12.9011842	0.0955414012738853	-1.4825574059072866	-0.5037866740775074	False	-2.3244612663743505	-2.2079693126088027	9111.0	0.0171999999999999	False
5253	563	I	L	-2.3156280209991333	-11.2097046			-1.793424559675422	False	-2.313673756900373	-2.2933290300525897	8009.0	0.022213520219903003	False
5254	415	N	A	-2.3157666127228067	-9.892992999999999	0.5512195121951221	-1.7168998865460374	-0.522210072443192	False	-2.324613122625673	-2.202246500815105	13941.0	0.0238024838238363	False
5255	127	S	F	-2.316359735777617	-13.4177492	0.1615384615384615	-1.40690111047343	-0.5590568691745611	False	-2.3249443858469747	-2.09067872385733	19182.0	0.0161832061390146	False
5256	553	M	D	-2.316372416664187	-13.776635800000001			1.4356546569332287	False	-2.334751196122055	-2.4675429817885117	4062.0	0.0171999999999999	False
5257	21	C	S	-2.316373153513612	-11.9470215	0.0962962962962963	-1.4778973839719307	-1.6091905760185767	False	-2.3162047778323163	-2.6153268804421983	11570.0	0.0192443926256088	False
5258	546	L	W	-2.3164621298530967	-11.125024400000001			-1.8671181531381595	False	-2.31377341558162	-2.2312517643507563	7348.5	0.0172	False
5259	189	V	A	-2.316548158902993	-9.3022948	0.0	-1.6644239201343476	-1.6276139743842613	False	-2.316204453468073	-2.433302143695427	23452.5	0.0160972272443063	False
5260	390	G	N	-2.3169578926860197	-10.216540400000001	0.0833333333333333	-1.6894253295907415	-0.6880206577343524	False	-2.3246015762148717	-2.384611502953916	15692.0	0.0171999999999999	False
5261	47	V	M	-2.3170029409963484	-11.0718508	0.3591549295774648	-1.5551319600961424	-1.6460373727499458	False	-2.316483177662457	-2.2553628226813167	14480.5	0.0172	False
5262	386	N	C	-2.3170685814390275	-12.358203199999998	0.6178343949044586	-1.5067880456372482	-0.9091014381225662	False	-2.323010942312196	-1.868396794037914	7565.0	0.0172	False
5263	528	Q	M	-2.317150722819055	-12.581482000000001			-0.4116696822490852	False	-2.326764155485228	-2.0007131552855824	16937.0	0.0149693549501825	False
5264	481	F	R	-2.3174057964290795	-15.0637693	0.0203045685279187	-1.4869581080251804	4.070200623226111	False	-2.33744639036312	-2.673784198776848	4987.0	0.0172	False
5265	304	S	Q	-2.3174077410409115	-11.7041383	0.3	-1.5277740556988817	-1.3696863972646791	False	-2.319451772402706	-2.1199934144926824	13726.0	0.0172	False
5266	70	G	P	-2.3180951857912597	-11.7956542	0.2261904761904762	-1.4804386785080903	-1.7381543645783681	False	-2.316684261553162	-2.0342868115794115	20185.0	0.0171999999999999	False
5267	555	S	N	-2.318235065370601	-11.6044802			-1.4618033890931008	False	-2.319442948565257	-2.3483940370053524	7659.0	0.0158689569930969	False
5268	558	S	P	-2.3182865705194846	-11.204187199999998			-1.8118479580411058	True	-1.5769049535043367	-2.4013005167759434	13267.0	0.0202636019964854	False
5269	196	H	D	-2.3185216426241317	-12.2790772	0.0165455364033959	-1.705498881446849	2.011764508883313	False	-2.338184886745277	-2.5816473760898986	11690.0	0.016553909039561002	False
5270	133	I	N	-2.318697752279621	-12.075842199999999	0.0532544378698224	-1.6340923239225236	0.3621130491096634	False	-2.3328984208390624	-2.47100670072899	18475.5	0.0172	False
5271	304	S	Y	-2.3188053496721515	-11.4090334	0.3	-1.5277740556988817	-1.6460373727499458	False	-2.31828558633826	-2.1199934144926824	18468.0	0.0172	False
5272	353	I	L	-2.3188856269674507	-8.544628900000001	0.0650887573964497	-1.6834800366655147	-1.793424559675422	False	-2.316931362868691	-2.771269044847573	9367.0	0.0177972372295387	False
5273	163	N	H	-2.318992767756323	-11.7114992	0.0127388535031847	-1.644407601926317	0.0723231778725767	False	-2.33163484217563	-2.6120247899067945	14356.0	0.013082929134296001	False
5274	7	V	G	-2.319093013826097				-1.4618033890931008	False	-2.3203008970207533	-2.154988484486219	12112.5	0.0147	False
5275	13	V	G	-2.319093013826097				-1.4618033890931008	False	-2.3203008970207533	-2.154988484486219	14819.5	0.0160317849569608	False
5276	312	H	V	-2.3193212878013867	-12.088854800000002	0.2445652173913043	-1.6901983645615568	1.3619610634704906	False	-2.3374899528697806	-2.5131842099080464	18327.5	0.0172	False
5277	539	S	G	-2.3196284479218408	-11.6914676			-1.388109795630363	False	-2.32150673742206	-2.5870325092251285	11074.5	0.0171999999999999	False
5278	552	W	G	-2.319830959799273	-11.258154199999998			-1.7750011613097372	False	-2.318058525695056	-2.50599219060407	5271.0	0.0160332385177028	False
5279	291	C	D	-2.319839670485673	-14.791430499999999	0.2	-1.337444584057597	1.03033989288817	False	-2.3369269676615567	-2.299731419933987	15460.0	0.0172	False
5280	375	S	C	-2.320050833720255	-14.1857788	0.5692307692307692	-1.005819895465806	-1.6091905760185767	False	-2.3198824580389594	-1.7062160034261855	6460.0	0.0165472697636173	False
5281	30	T	L	-2.320540485186828	-14.611132799999998	0.8098591549295775	-1.066658834668922	-0.8538312430255128	True	-1.7530518236256083	-1.938846184048744	8058.0	0.0172	False
5282	401	K	R	-2.3205689974948434	-7.55275874	0.1512195121951219	-1.7809846872861157	-0.8722546413911973	False	-2.3268026266712902	-2.788406814141726	13309.0	0.0172015081774556	False
5283	68	Q	P	-2.3206053691479025	-13.2432495	0.4292929292929293	-1.3816185455140877	-1.0196418283166735	False	-2.325655495342547	-1.7863103714978632	24175.5	0.0135978937026879	False
5284	133	I	L	-2.320881143948106	-9.6760742	0.0532544378698224	-1.6340923239225236	-1.793424559675422	False	-2.3189268798493456	-2.47100670072899	16493.0	0.0185169449686045	False
5285	544	V	F	-2.3209739884393024	-10.9441282			-2.03292873842932	False	-2.3165914991373784	-2.198775669977492	9507.5	0.0147003766082932	False
5286	508	E	H	-2.321488293639391	-13.990393099999999			1.8275305252264682	False	-2.3408078557668204	-2.1401755501589417	16595.0	0.020640000000000002	False
5287	554	C	H	-2.321535737336168	-13.2225707			0.4407911451862664	False	-2.3361270441017603	-2.4911148773628837	4636.0	0.0172	False
5288	199	S	Q	-2.321654697812825	-11.762085	0.1470588235294117	-1.5246188926541653	-1.3696863972646791	False	-2.32369872917462	-1.993618551599386	14013.5	0.0171999999999999	False
5289	286	A	Y	-2.3218662674371675	-12.093774400000001	0.1886792452830188	-1.450003034404214	-1.7381543645783681	False	-2.320455343199071	-1.8264497971824245	21119.0	0.0169767949422848	False
5290	321	K	I	-2.3220878281931077	-10.7968264	0.1951219512195122	-1.8373755754758871	3.0016435180164107	False	-2.3426373858503493	-2.7288295289205764	15187.0	0.0215169824956457	False
5291	119	R	M	-2.3221533310954325	-9.667065399999998	0.0685483870967741	-1.900644676111983	3.425381680427153	False	-2.3426550797071406	-2.6011795024701088	16434.5	0.0171999999999999	False
5292	6	L	G	-2.3224944066869884				-1.4802267874587849	False	-2.3235328346791206	-2.156967011180271	9871.5	0.0147	False
5293	8	L	G	-2.3224944066869884				-1.4802267874587849	False	-2.3235328346791206	-2.156967011180271	5559.0	0.0172	False
5294	5	L	G	-2.3224944066869884				-1.4802267874587849	False	-2.3235328346791206	-2.156967011180271	7748.0	0.0119654797055517	False
5295	9	L	G	-2.3224944066869884				-1.4802267874587849	False	-2.3235328346791206	-2.156967011180271	8043.5	0.0172	False
5296	106	A	Q	-2.3226409334898195	-8.924194400000001	0.2958579881656805	-1.7668871408829676	-0.4300930806147697	False	-2.332128489740405	-2.318140978643235	8598.0	0.0172	False
5297	275	R	H	-2.322973827081788	-12.179565400000001	0.3266129032258064	-1.6308816180864971	0.4173832442067166	False	-2.337450353867164	-1.8519997860366195	19652.5	0.0111679417932599	False
5298	440	E	K	-2.323137665704964	-11.3946289	0.1958762886597938	-1.7803229749711111	2.306538882734265	False	-2.3432274103960493	-3.0857007165707384	14248.5	0.0152883575922772	False
5299	360	M	T	-2.32317223034881	-12.1920042	0.5989363200901663	-1.4834748915842908	-1.351262998898994	False	-2.3253812573189454	-2.260386808622484	10108.5	0.0198570066777102	False
5300	379	A	D	-2.3231761941141595	-14.257385300000001	0.1509433962264151	-1.4659681349161893	1.4172312585675442	False	-2.3415034537399744	-2.6838862137360238	13422.0	0.0171999999999999	False
5301	135	P	W	-2.323379381672757	-13.861645600000001	0.3235294117647059	-1.203718352917647	-1.351262998898994	False	-2.325588408642893	-1.7969477979599875	14648.0	0.0172	False
5302	465	V	H	-2.3235573743977285	-13.695471300000001	0.0140845070422535	-1.5374301989762864	1.3619610634704906	False	-2.3417260394661223	-2.3665122273660364	14302.0	0.0172	False
5303	286	A	W	-2.3237369668593075	-11.8890138	0.1886792452830188	-1.450003034404214	-1.9408117466008976	False	-2.3203024721671888	-1.8264497971824245	18436.0	0.0172	False
5304	284	S	P	-2.3239332793615604	-10.2213012	0.0384615384615384	-1.6027829741857686	-1.8118479580411058	False	-2.3217964706513454	-2.4662722601608182	20110.5	0.0321599072999116	False
5305	134	F	V	-2.324056429547621	-10.5963258	0.0203045685279187	-1.5566339640451567	-2.03292873842932	False	-2.3196739402456967	-2.314848810942754	16569.5	0.020640000000000002	False
5306	397	S	T	-2.3240680767342425	-5.84051514	0.0615384615384615	-1.7373764911948275	-2.014505340063636	False	-2.3198765788230955	-2.508717179001433	14456.5	0.0147	False
5307	337	I	P	-2.3243804808693187	-12.861706199999999	0.2426035502958579	-1.4746621169223315	-0.6880206577343524	False	-2.332024164398171	-1.891164411518612	19523.5	0.0172	False
5308	310	N	T	-2.3244066043913527	-11.7882326	0.2802547770700637	-1.5290538172957813	-1.314416202167625	False	-2.3269433792412872	-2.4938025961794428	15936.5	0.0277669885709047	False
5309	283	T	G	-2.3244490198710963	-11.044397	0.5704225352112676	-1.5715032922424177	-1.535496982555839	False	-2.3249746537295324	-2.048396958322061	24169.5	0.0148744996689582	False
5310	459	K	Q	-2.324627585570743	-10.1598876	0.2439024390243902	-1.7615965210964446	0.38552095008921294	False	-2.338945916560379	-2.3583293821417737	16481.5	0.0146999999999999	False
5311	188	E	L	-2.3251583902344257	-13.627966400000002	0.2938144329896907	-1.5692324229150778	1.7488524291498648	False	-2.3443123585001735	-2.053297666052258	17050.0	0.0131575092854134	False
5312	106	A	V	-2.325341635777416	-5.82298582	0.2958579881656805	-1.7668871408829676	-1.6276139743842613	False	-2.324997930342496	-2.318140978643235	22949.5	0.0317527388920011	False
5313	546	L	D	-2.3254185054541066	-14.055517599999998			1.9330864128067096	False	-2.3449424386261364	-2.2312517643507563	3962.0	0.0172	False
5314	487	C	K	-2.3254215116325283	-15.450231699999998	0.0296296296296296	-1.2630333217051586	1.7304290307841803	False	-2.344535044901072	-2.4288164606759883	10861.0	0.0171999999999999	False
5315	386	N	P	-2.3254259738309924	-12.216284	0.6178343949044586	-1.5067880456372482	-1.1117588201450954	False	-2.3297115391481293	-1.868396794037914	14266.5	0.0146999999999999	False
5316	560	Q	L	-2.3256948421827843	-13.000464			0.0857620736243959	False	-2.3384133898261354	-2.3356593570923287	7348.0	0.020640000000000002	False
5317	558	S	H	-2.325706437371404	-12.856689500000002			-0.1119108057842681	True	-1.8786119101943133	-2.4013005167759434	9083.0	0.0147274522001218	False
5318	3	A	F	-2.3259032788315745				-1.4986501858244698	False	-2.3267715126737247	-2.1996400657207964	8982.0	0.0160314663327755	False
5319	12	F	A	-2.3259032788315745				-1.4986501858244698	False	-2.3267715126737247	-2.138646782545587	16448.5	0.0110333283787184	False
5320	11	A	F	-2.3259032788315745				-1.4986501858244698	False	-2.3267715126737247	-2.1996400657207964	10142.0	0.01593642764278	False
5321	14	A	F	-2.3259032788315745				-1.4986501858244698	False	-2.3267715126737247	-2.1996400657207964	19373.0	0.0172	False
5322	390	G	D	-2.3259763987318807	-12.0621826	0.0833333333333333	-1.6894253295907415	1.2514206732763835	False	-2.3438095374182124	-2.384611502953916	15977.5	0.0147	False
5323	453	F	E	-2.3259796608087338	-9.2287598	0.1015228426395939	-1.8699061753822468	1.8962396160753408	False	-2.3454345462944515	-2.92723206714284	20659.0	0.0172	False
5324	536	V	Q	-2.3261061139248467	-13.015466400000005			0.1041854719900804	False	-2.3389288331124507	-2.1996344856169685	6350.5	0.0172	False
5325	213	A	P	-2.3262781419230185	-10.1053222	0.0471698113207547	-1.631792339088018	-1.5723437792872077	False	-2.326458235672188	-2.437805087163696	24708.5	0.0075572034438516	False
5326	40	N	A	-2.3263830645869	-14.159204	0.6751592356687898	-1.2827970505671873	-0.522210072443192	False	-2.335229574489766	-1.8898115448877453	11680.5	0.0171999999999999	False
5327	460	N	R	-2.3264439765774583	-11.1777342	0.267515923566879	-1.7732843837625063	1.7672758275155491	False	-2.3456377476987464	-2.595187621810122	8404.0	0.0171999999999999	False
5328	183	N	F	-2.32686387478284	-13.2135744	0.0063694267515923	-1.5085865410652683	0.1410322687214494	False	-2.339892629886974	-2.4059673376358104	24024.0	0.0172	False
5329	168	T	C	-2.326991151220102	-12.8146974	0.1126760563380281	-1.3528425968560307	-1.7565777629440529	False	-2.325399830921216	-1.8027297696423183	15638.0	0.0172	False
5330	543	L	P	-2.327731804440221	-12.0699706			-1.0564886250480419	False	-2.3324783945108347	-2.082982363199801	15866.5	0.0172	False
5331	483	F	S	-2.3279824861650007	-13.9920655	0.015228426395939	-1.3146581642095634	-0.5590568691745611	False	-2.3365671362343585	-2.310884837582536	7319.5	0.0261597584335334	False
5332	39	K	P	-2.3285590045689863	-14.2772582	0.4195121951219512	-1.4741557781957269	1.5277716487616508	False	-2.3471853879052738	-1.8968317109532051	18395.5	0.0172	False
5333	10	Y	W	-2.329319621169601				-1.5170735841901544	False	-2.3300169231992385	-2.2104865011070967	11706.0	0.0171999999999999	False
5334	1	M	F	-2.329319621169601				-1.5170735841901544	False	-2.3300169231992385	-2.198605717475292	2024.5	0.0171999999999999	False
5335	12	F	M	-2.329319621169601				-1.5170735841901544	False	-2.3300169231992385	-2.138646782545587	9258.5	0.0160319944907518	False
5336	533	Y	W	-2.329319621169601				-1.5170735841901544	False	-2.3300169231992385	-2.2104865011070967	18634.0	0.0172	False
5337	239	Q	W	-2.329382059985853	-13.7135378	0.2727272727272727	-1.4085617194483204	-0.2090123002265557	False	-2.340328810888965	-2.0315138281428595	18510.0	0.0172	False
5338	555	S	C	-2.329385443849425	-11.508154199999998			-1.6091905760185767	False	-2.32921706816813	-2.3483940370053524	5491.0	0.0172	False
5339	221	N	Q	-2.3296268093828787	-8.292651280000001	0.4904458598726114	-1.6744345328051409	-2.069775535160689	False	-2.3248602610024993	-2.1386005417336573	22937.5	0.0147	False
5340	421	E	N	-2.3296297038292098	-9.719250599999999	0.3505154639175257	-1.7427186301016249	-0.3329915861724819	False	-2.339771945540296	-2.4482324093865606	9256.5	0.0172	False
5341	513	R	F	-2.330134897177887	-14.826684599999998			4.070200623226111	False	-2.3501754911119277	-2.1492669861065834	10353.5	0.0284023417026206	False
5342	492	M	F	-2.330187224660892	-13.297607199999998	0.296200840015273	-1.3080782162642626	-1.5170735841901544	False	-2.3308845266905296	-2.176587243186627	8407.5	0.0172	False
5343	478	N	A	-2.3302587582400074	-13.292871100000001	0.3184713375796178	-1.4385231570234294	-0.522210072443192	False	-2.339105268142874	-2.2217858857642305	4339.0	0.0171999999999999	False
5344	548	A	D	-2.330525243521226	-13.8283568			1.4172312585675442	False	-2.348852503147041	-2.4099366687039296	4984.0	0.0172	False
5345	538	S	A	-2.330718894994844	-11.9246704			-1.2222992103392023	False	-2.3340619021082194	-2.61011252574584	12552.0	0.0328433528955586	False
5346	266	A	R	-2.330893308076333	-12.728125	0.0	-1.7268041280898463	3.406958282061469	False	-2.3514017035783388	-2.732279515549299	18080.5	0.0172	False
5347	494	S	V	-2.331297579000501	-14.4874022	0.1538461538461538	-1.1708686874626986	-0.6880206577343524	False	-2.338941262529353	-1.9925619727943389	10038.5	0.0172	False
5348	347	G	E	-2.3313925800007014	-9.460681300000001	0.1309523809523809	-1.8288458411232889	1.067186689619539	False	-2.3486112062502347	-3.336171522309383	20443.0	0.0184614522515322	False
5349	482	E	C	-2.331785937332852	-15.672094600000005	0.3969072164948453	-1.0490598627804621	0.8461059092313251	False	-2.34817370856877	-1.8892083264152917	10207.0	0.0172	False
5350	541	V	H	-2.3318679565997367	-13.805639600000001			1.3619610634704906	False	-2.3500366216681305	-2.1860707349877373	12736.0	0.0172	False
5351	449	R	M	-2.3322916662675364	-8.875903300000003	0.1451612903225806	-1.9319303478971768	3.425381680427153	False	-2.3527934148792444	-2.849102822096702	13270.5	0.0171999999999999	False
5352	545	S	Y	-2.333733732772109	-11.4927246			-1.6460373727499458	False	-2.333213969438217	-2.1674095650966447	13594.5	0.0080028467996978	False
5353	350	A	P	-2.33385688716199	-10.7876343	0.4716981132075472	-1.5916687660559714	-1.5723437792872077	False	-2.33403698091116	-2.786039377764405	19604.5	0.0169788748910363	False
5354	111	D	P	-2.3342704072901683	-10.605542100000001	0.6012269938650306	-1.7654054584442156	0.8276825108656405	False	-2.350584257261216	-2.10106512764992	17488.0	0.0182754495280429	False
5355	403	N	V	-2.334359554584939	-12.2388672	0.6050955414012739	-1.6035867261319916	0.0120684801616584	False	-2.3466537114010224	-2.6816078411543565	11034.0	0.0172	False
5356	318	E	C	-2.334589120620853	-14.3606324	0.3608247422680412	-1.410952642371268	0.8461059092313251	False	-2.3509768918567717	-1.80348593072208	10644.0	0.0172	False
5357	528	Q	V	-2.3346323977115047	-13.0558594			0.1041854719900804	False	-2.347455116899108	-2.0007131552855824	17071.0	0.0160073402492441	False
5358	282	I	M	-2.334870804889983	-5.99080814	0.029585798816567994	-1.7907266038127532	-1.2959928038019406	False	-2.3375703297724804	-2.727383899145372	14857.5	0.0172	False
5359	407	T	D	-2.334951065419213	-10.201001000000002	0.2957746478873239	-1.7761604280281749	0.6250251288431113	False	-2.350403443075137	-2.654985247417853	16328.5	0.0172	False
5360	27	N	P	-2.3349680589477297	-13.1249144	0.1783439490445859	-1.3986183316807768	-1.1117588201450954	False	-2.3392536242648667	-2.145798350023911	7443.0	0.0172	False
5361	371	N	D	-2.3353634603437405	-14.907666199999998	0.0573248407643312	-1.1344483486713317	-0.2224511959783752	False	-2.346224705926798	-2.1435089121645925	11075.5	0.0196478679342707	False
5362	400	E	L	-2.3354755087623484	-13.93479	0.5154639175257731	-1.5381287903518044	1.7488524291498648	False	-2.3546294770280958	-1.9890525769555232	6102.5	0.0172	False
5363	293	T	D	-2.3355717394518702	-13.2743774	0.0915492957746478	-1.5434071531579532	0.6250251288431113	False	-2.351024117107795	-2.174150485807579	17770.5	0.0172	False
5364	547	G	V	-2.3360280148268204	-11.7080446			-1.4618033890931008	False	-2.3372358980214765	-2.614363157974233	12234.5	0.0172	False
5365	1	M	P	-2.336174679563364				-1.5539203809215234	False	-2.336527910214543	-2.198605717475292	4726.0	0.0171999999999999	False
5366	151	S	Q	-2.336421713142517	-11.414257699999999	0.0377358490566037	-1.5632478687216982	-1.3696863972646791	False	-2.3384657445043118	-2.1020056199550616	13384.5	0.0172	False
5367	306	L	D	-2.3364673255818094	-14.000878699999998	0.274390243902439	-1.541105704077396	1.9330864128067096	False	-2.3559912587538387	-2.3012269742745954	18115.0	0.0172	False
5368	393	N	H	-2.3364740826233072	-12.3299194	0.1528662420382165	-1.6006805140241596	0.0723231778725767	False	-2.349116157042614	-2.438330324595254	12012.5	0.013849510376476002	False
5369	532	I	N	-2.3365076330348185	-13.2401734			0.3621130491096634	False	-2.35070830159426	-2.334576284513696	14173.5	0.0171999999999999	False
5370	226	F	R	-2.336768997546899	-11.3491455	0.0406091370558375	-1.8413399664763408	4.070200623226111	False	-2.3568095914809395	-2.9572553488633138	9191.5	0.0172	False
5371	114	D	S	-2.3368677732533856	-8.504064900000001	0.3742331288343558	-1.8365057704504104	0.4776379419176352	False	-2.3516372918608464	-2.61691440081801	22369.0	0.0119564624810509	False
5372	218	A	Y	-2.336976807547665	-6.98811032	0.0070422535211267	-1.7410054753464266	-1.7381543645783681	False	-2.3355658833095685	-2.07964282782984	22501.0	0.0159781707360588	False
5373	369	H	K	-2.337140016003473	-14.239379800000002	0.0706521739130434	-1.2136669146658845	-0.8722546413911971	False	-2.3433736451799203	-1.849230002152756	21142.5	0.0172	False
5374	133	I	V	-2.3372774011106374	-9.7853884	0.0532544378698224	-1.6340923239225236	-1.8118479580411064	False	-2.3351405924004216	-2.47100670072899	13288.0	0.0159641348252596	False
5375	26	A	C	-2.337356567245941	-11.612707400000001	0.0094339622641509	-1.5057320437624064	-1.7750011613097372	False	-2.335584133141725	-2.3959813855593324	6523.5	0.0172	False
5376	531	A	H	-2.3375506478591896	-13.5350098			0.8276825108656407	False	-2.3538644978302368	-2.306405744764374	14124.5	0.0172	False
5377	463	E	Q	-2.3375766582301547	-12.0521118	0.3505154639175257	-1.6031376534751098	-0.2408745943440597	False	-2.3483200127741903	-2.224332040260636	12335.5	0.0172	False
5378	355	G	A	-2.3377707603277624	-11.3192382	0.1666666666666666	-1.5093184744647927	-1.996081941697951	False	-2.333769559330189	-2.588746935759381	10674.0	0.0167594068247849	False
5379	70	G	F	-2.3377987613023627	-12.314343	0.2261904761904762	-1.4804386785080903	-1.3328396005333096	False	-2.340172036478352	-2.0342868115794115	8437.0	0.0150097326000734	False
5380	513	R	W	-2.3382321161038835	-14.734497			3.628039062449683	False	-2.3586353861169758	-2.1492669861065834	9947.0	0.0254256307935435	False
5381	403	N	T	-2.338484520015215	-10.969225999999999	0.6050955414012739	-1.6035867261319916	-1.314416202167625	False	-2.3410212948651496	-2.6816078411543565	15736.0	0.0207447800860435	False
5382	165	L	C	-2.33866157637168	-12.335022	0.0365853658536585	-1.4864454752886642	-1.2591460070705716	False	-2.341684348057605	-1.898450772727136	14860.5	0.0172	False
5383	69	L	R	-2.3392108927796404	-12.741015800000001	0.0	-1.7441846123576932	3.9228134363006335	False	-2.359393366335065	-2.8962479022001646	12645.5	0.0160426544378849	False
5384	469	L	G	-2.339237961468296	-12.7651368	0.0121951219512195	-1.4074926075729992	-1.4802267874587849	False	-2.3402763894604286	-2.2869005456636136	11267.5	0.0147	False
5385	14	A	P	-2.339613376938618				-1.5723437792872077	False	-2.339793470687788	-2.1996400657207964	18799.5	0.0172	False
5386	3	A	P	-2.339613376938618				-1.5723437792872077	False	-2.339793470687788	-2.1996400657207964	14117.5	0.013317228555764	False
5387	11	A	P	-2.339613376938618				-1.5723437792872077	False	-2.339793470687788	-2.1996400657207964	9838.5	0.0108758262943633	False
5388	508	E	W	-2.3397326817291106	-13.886682000000002			1.4540780552989132	False	-2.3581623119046133	-2.1401755501589417	14130.0	0.0159084386261499	False
5389	265	I	V	-2.339944912400327	-3.77849126	0.0	-1.7830278381951878	-1.8118479580411064	False	-2.337808103690112	-2.6237414257971774	15564.5	0.0153432849439077	False
5390	191	V	E	-2.3399787966242527	-10.693310399999998	0.0091463414634146	-1.80545690802248	1.7672758275155491	False	-2.359172567745541	-2.802498419452312	15947.5	0.0131074055169961	False
5391	551	F	V	-2.3399811730417137	-11.0683716			-2.03292873842932	False	-2.33559868373979	-2.3723033710907293	10088.5	0.0108696934833177	False
5392	371	N	V	-2.3403273528953155	-15.065893599999999	0.0573248407643312	-1.1344483486713317	0.0120684801616584	False	-2.352621509711399	-2.1435089121645925	17828.0	0.0172	False
5393	301	A	T	-2.3405404878198297	-10.095104800000001	0.0377358490566037	-1.655346313158388	-1.3696863972646784	False	-2.342584519181624	-2.567462780151172	14292.5	0.0176846932859839	False
5394	373	Q	S	-2.340618050372148	-14.6775758	0.5808080808080808	-0.8512071877689923	-1.3696863972646791	False	-2.342662081733942	-1.8647428790182141	11163.5	0.0172	False
5395	367	Y	L	-2.34076162679177	-12.1933714	0.0315315315315315	-1.5067742819304242	-1.2222992103392023	False	-2.344104633905145	-2.6504041525212	20658.0	0.0171999999999999	False
5396	530	L	H	-2.341196406941353	-13.8363158			1.3435376651048063	False	-2.3593108554229194	-2.4094310539847017	15459.5	0.0172	False
5397	92	S	H	-2.341271758547308	-14.611926399999998	0.5769230769230769	-1.2522164052351437	-0.1119108057842681	False	-2.3528240473788418	-1.927552348586593	22051.0	0.0172	False
5398	73	N	S	-2.341729726750276	-4.30458984	0.1719745222929936	-1.8033776553137209	-1.4618033890931008	False	-2.3429376099449315	-2.6737353496538026	14952.0	0.0197048163874732	False
5399	40	N	F	-2.341765863974763	-14.6413208	0.6751592356687898	-1.2827970505671873	0.1410322687214494	False	-2.354794619078897	-1.8898115448877453	8503.5	0.0171999999999999	False
5400	30	T	M	-2.3419694081962263	-14.343396000000002	0.8098591549295775	-1.066658834668922	-1.351262998898994	True	-1.686734817639415	-1.938846184048744	9318.0	0.0172	False
5401	524	M	Y	-2.341969876939685	-11.458435			-1.7197309662126836	False	-2.3407386294796098	-1.9529841082503725	16572.5	0.0171999999999999	False
5402	255	T	W	-2.3423455363247743	-12.957482800000001	0.2253521126760563	-1.4234410319960062	-1.1486056168764645	False	-2.346319947905757	-1.884728991053512	20753.0	0.0181162268913382	False
5403	36	I	D	-2.3428369714728827	-8.50389398	0.0633802816901408	-1.913580075587252	2.3015543801203995	False	-2.3629207208729803	-2.57619022823786	11621.0	0.0172	False
5404	249	L	I	-2.342986747799103	-6.2365600799999985	0.2012195121951219	-1.7545826195315832	-1.793424559675422	False	-2.3410324837003436	-2.7616811537315553	23555.0	0.0162596944750147	False
5405	124	S	L	-2.3430445547810748	-10.445117199999999	0.3153846153846154	-1.686250578625116	-0.7064440561000368	False	-2.350550712602399	-2.467729397920553	19252.0	0.0125921487523714	False
5406	403	N	Y	-2.3431181274942148	-11.410595599999999	0.6050955414012739	-1.6035867261319916	-0.9459482348539352	False	-2.3487661448720534	-2.6816078411543565	13126.5	0.0261188330126782	False
5407	475	E	F	-2.3431288436773605	-14.901184200000001	0.2886597938144329	-1.4101246001780805	1.8962396160753408	False	-2.3625837291630787	-2.2318808105878376	8738.0	0.0172	False
5408	545	S	D	-2.3435927707860142	-13.3475954			0.4776379419176352	False	-2.3583622893934746	-2.1674095650966447	4184.5	0.0172	False
5409	401	K	L	-2.343757444485004	-11.6939208	0.1512195121951219	-1.7809846872861157	2.6331755507027204	False	-2.364153473771001	-2.788406814141726	7209.5	0.0172	False
5410	559	L	H	-2.3438739082448885	-13.847839400000002			1.3435376651048063	False	-2.3619883567264552	-2.4448248446619805	5478.5	0.0172	False
5411	307	P	R	-2.3438804895244587	-12.416906599999999	0.0441176470588235	-1.7366670228239351	2.8174095343595646	False	-2.3643774761594982	-3.2040982372224396	20666.5	0.0169786228416688	False
5412	491	C	D	-2.3450729596821063	-15.482763799999995	0.1851851851851851	-1.1824133557298675	1.03033989288817	False	-2.3621602568579902	-2.407116610870757	5200.5	0.0172	False
5413	34	D	M	-2.345139008645655	-13.3963622	0.3190184049079754	-1.5868679486896666	1.4356546569332287	False	-2.3635177881035228	-2.243004488450524	6802.0	0.0171999999999999	False
5414	485	H	Y	-2.345258681137887	-15.572912400000002	0.4021739130434782	-1.009213103967496	0.4039443484548973	False	-2.3596687598122617	-2.1069685152596582	4058.0	0.0159235679304036	False
5415	388	I	Y	-2.345350699302847	-13.200232000000002	0.3254437869822485	-1.4253069934926572	-0.8538312430255128	False	-2.351728807886853	-2.136169163560736	15569.0	0.0166212399763578	False
5416	527	Y	C	-2.3460430162142347	-10.989270199999998			-2.1250457302577423	False	-2.3406952156182683	-2.212089771424285	23414.0	0.0238867749087187	False
5417	537	A	M	-2.346050183473636	-10.9652342			-2.1434691286234258	False	-2.3405072625202883	-2.365178457667747	7122.5	0.0172	False
5418	116	E	G	-2.3462346494875503	-9.1235228	0.1288659793814432	-1.8468230530454703	1.067186689619539	False	-2.3634532757370827	-3.1072268011789848	25276.5	0.0202093377312372	False
5419	506	S	P	-2.346254822774545	-11.3776855			-1.8118479580411058	False	-2.344118014064329	-2.079548715782865	12003.5	0.0254531305898858	False
5420	134	F	C	-2.346553587341961	-11.8210814	0.0203045685279187	-1.5566339640451567	-1.1117588201450956	False	-2.3508391526590984	-2.314848810942754	13772.0	0.0194815824849137	False
5421	351	G	E	-2.3465749265197937	-12.961523599999998	0.3452380952380952	-1.6105619988566269	1.067186689619539	False	-2.363793552769326	-2.9447437459413464	16202.5	0.0172	False
5422	321	K	E	-2.346613646732155	-10.5157714	0.1951219512195122	-1.8373755754758871	2.306538882734265	False	-2.3667033914232407	-2.7288295289205764	16000.0	0.0199805433760072	False
5423	512	N	Y	-2.347415501842679	-12.2783814			-0.9459482348539352	False	-2.3530635192205174	-2.1377626488243164	20387.5	0.0237414225009592	False
5424	556	N	Y	-2.347630938783269	-12.2795164			-0.9459482348539352	True	-1.7643143186554318	-2.4330606235097627	10470.5	0.0158673146475207	False
5425	222	Y	H	-2.3481946591195886	-9.0491945	0.1396396396396396	-1.8185026167914025	0.4039443484548973	False	-2.362604737793964	-2.884957407900222	23161.5	0.0283088115877741	False
5426	421	E	R	-2.3486411307142907	-12.6885132	0.3505154639175257	-1.7427186301016249	3.5961767683321795	False	-2.3690628897638204	-2.4482324093865606	8886.0	0.0146999999999999	False
5427	497	N	Q	-2.348696443142316	-13.5998902	0.5159235668789809	-1.1382885291336993	-2.069775535160689	True	-1.5570696041918712	-1.7836301657176918	4153.0	0.0191335235528778	False
5428	219	S	T	-2.349151699199629	-3.5907104599999995	0.0	-1.7732156444260043	-2.014505340063636	False	-2.3449602012884814	-2.6290570401420816	21629.5	0.0265276183293574	False
5429	56	G	C	-2.349246905997909	-12.727075099999999	0.4285714285714285	-1.3564271211201602	-1.9408117466008976	False	-2.3458124113057908	-2.0368386385263686	12616.0	0.0172	False
5430	226	F	K	-2.3493446383007117	-10.772924799999998	0.0406091370558375	-1.8413399664763408	2.780562737628196	False	-2.369825391577617	-2.9572553488633138	12410.5	0.0172	False
5431	36	I	H	-2.3493831884112395	-7.805713000000001	0.0633802816901408	-1.913580075587252	1.7120056324184958	False	-2.3684556522580875	-2.57619022823786	17802.0	0.0172	False
5432	408	A	S	-2.3494076956935848	-5.104016059999998	0.3773584905660377	-1.8133996319047576	-1.2222992103392023	False	-2.35275070280696	-2.684977452169401	20140.0	0.0232398153203589	False
5433	393	N	E	-2.3498486260818536	-12.068041800000001	0.1528662420382165	-1.6006805140241596	-0.3329915861724819	False	-2.3599908677929395	-2.438330324595254	10395.0	0.0172	False
5434	375	S	P	-2.34985563546112	-14.149707000000001	0.5692307692307692	-1.005819895465806	-1.8118479580411058	False	-2.3477188267509046	-1.7062160034261855	13749.5	0.0193667522143699	False
5435	3	A	V	-2.349974027620142				-1.6276139743842613	False	-2.3496303221852215	-2.1996400657207964	13641.0	0.0116304856493132	False
5436	7	V	A	-2.349974027620142				-1.6276139743842613	False	-2.3496303221852215	-2.154988484486219	14124.0	0.0189579415644844	False
5437	14	A	V	-2.349974027620142				-1.6276139743842613	False	-2.3496303221852215	-2.1996400657207964	14066.0	0.0213463904401203	False
5438	11	A	V	-2.349974027620142				-1.6276139743842613	False	-2.3496303221852215	-2.1996400657207964	14296.0	0.012819640500521999	False
5439	13	V	A	-2.349974027620142				-1.6276139743842613	False	-2.3496303221852215	-2.154988484486219	15338.0	0.0230406567798844	False
5440	92	S	Y	-2.349993631888679	-13.544909599999999	0.5769230769230769	-1.2522164052351437	-1.6460373727499458	False	-2.3494738685547882	-1.927552348586593	23252.0	0.0256461587085929	False
5441	553	M	V	-2.3501239618314367	-11.5900145			-1.6460373727499458	False	-2.3496041984975458	-2.4675429817885117	9568.0	0.015953563482756	False
5442	111	D	E	-2.3502474977976844	-4.74240724	0.6012269938650306	-1.7654054584442156	-1.9776585433322664	False	-2.3464358974716406	-2.10106512764992	25066.5	0.0203333987971589	False
5443	527	Y	W	-2.3504052310489887	-11.731945800000002			-1.5170735841901544	False	-2.3511025330786266	-2.212089771424285	15825.5	0.0172	False
5444	378	A	H	-2.3506822201300843	-15.217724800000003	0.2169811320754717	-1.2394927664573143	0.8276825108656407	False	-2.366996070101132	-2.3522295711591203	10485.5	0.0172	False
5445	400	E	W	-2.350689793690726	-13.854955999999998	0.5154639175257731	-1.5381287903518044	1.4540780552989132	False	-2.3691194238662283	-1.9890525769555232	8145.5	0.0172	False
5446	527	Y	I	-2.3507573712778944	-12.3786255			-0.8538312430255128	False	-2.3571354798619004	-2.212089771424285	19062.5	0.0224484601965901	False
5447	512	N	F	-2.350904827373034	-13.157898000000001			0.1410322687214494	False	-2.3639335824771677	-2.1377626488243164	15630.0	0.0194749458735036	False
5448	291	C	M	-2.3513606964909832	-13.024426400000001	0.2	-1.337444584057597	-1.7565777629440529	False	-2.3497693761920977	-2.299731419933987	16849.5	0.0172	False
5449	48	N	F	-2.3514716539288743	-13.491210800000001	0.3248407643312102	-1.4878488215601575	0.1410322687214494	False	-2.3645004090330084	-2.1666239888973204	10693.0	0.0172	False
5450	459	K	A	-2.3522850847490995	-11.745129400000001	0.2439024390243902	-1.7615965210964446	2.1173203964635547	False	-2.3721181264378988	-2.3583293821417737	8845.5	0.0166255172572649	False
5451	553	M	L	-2.3527726993581344	-11.5851442			-1.66446077111563	False	-2.3520761514126933	-2.4675429817885117	7708.5	0.0294	False
5452	528	Q	C	-2.353109477334126	-12.4232668			-0.8169844462941438	False	-2.3597742323444564	-2.0007131552855824	13564.5	0.0149693549501825	False
5453	23	G	D	-2.3533108051040545	-12.6468264	0.0518716233599176	-1.6531390658395455	1.2514206732763835	False	-2.3711439437903863	-2.8820555338046048	12791.5	0.0096416083623695	False
5454	525	G	C	-2.3533400889908616	-11.267517100000001			-1.9408117466008976	False	-2.3499055942987432	-1.9773927392326471	13459.5	0.0171999999999999	False
5455	284	S	Q	-2.353357741376477	-11.0120116	0.0384615384615384	-1.6027829741857686	-1.3696863972646791	False	-2.355401772738272	-2.4662722601608182	15972.5	0.0172	False
5456	28	N	F	-2.3534078138885657	-15.4723386	0.9554140127388536	-1.003222219032453	0.1410322687214494	True	-1.9444580929671396	-1.90852518903177	4531.5	0.0171999999999999	False
5457	1	M	V	-2.353442398417552				-1.6460373727499458	False	-2.3529226350836607	-2.198605717475292	7220.5	0.0210131666158134	False
5458	14	A	L	-2.353442398417552				-1.6460373727499458	False	-2.3529226350836607	-2.1996400657207964	12431.5	0.0244212647884315	False
5459	13	V	M	-2.353442398417552				-1.6460373727499458	False	-2.3529226350836607	-2.154988484486219	10131.0	0.0171999999999999	False
5460	8	L	A	-2.353442398417552				-1.6460373727499458	False	-2.3529226350836607	-2.156967011180271	11425.0	0.0172	False
5461	9	L	A	-2.353442398417552				-1.6460373727499458	False	-2.3529226350836607	-2.156967011180271	9928.0	0.0160320638602236	False
5462	6	L	A	-2.353442398417552				-1.6460373727499458	False	-2.3529226350836607	-2.156967011180271	11793.0	0.0176002783303226	False
5463	3	A	L	-2.353442398417552				-1.6460373727499458	False	-2.3529226350836607	-2.1996400657207964	12116.0	0.0092488031501151	False
5464	533	Y	S	-2.353442398417552				-1.6460373727499458	False	-2.3529226350836607	-2.2104865011070967	13698.5	0.0148099943750749	False
5465	5	L	A	-2.353442398417552				-1.6460373727499458	False	-2.3529226350836607	-2.156967011180271	7852.0	0.031352948605945	False
5466	10	Y	S	-2.353442398417552				-1.6460373727499458	False	-2.3529226350836607	-2.2104865011070967	14735.5	0.0149776762136068	False
5467	11	A	L	-2.353442398417552				-1.6460373727499458	False	-2.3529226350836607	-2.1996400657207964	12380.5	0.0148035668747901	False
5468	7	V	M	-2.353442398417552				-1.6460373727499458	False	-2.3529226350836607	-2.154988484486219	13648.0	0.0183416844435815	False
5469	66	P	H	-2.354133073744105	-12.502282800000001	0.08823529411764698	-1.6048136379259057	0.238133763163737	False	-2.367690090929385	-2.7299331077850364	10548.0	0.0172	False
5470	61	L	Q	-2.3542088209661296	-12.750427300000002	0.1341463414634146	-1.5699010581841966	0.0857620736243959	False	-2.3669273686094807	-2.3801326428275016	16395.0	0.0172	False
5471	335	R	Q	-2.3543279623798687	-12.740136799999998	0.2298387096774193	-1.6671068398247335	1.6751588356871272	False	-2.37331637504208	-2.4341450116794894	15204.5	0.0172	False
5472	520	K	P	-2.354459165177751	-13.9862549			1.5277716487616508	False	-2.3730855485140383	-1.9282671840453758	19355.0	0.0138665453332105	False
5473	298	P	K	-2.3546164217565826	-11.5047121	0.0735294117647058	-1.7533299195647754	1.5277716487616508	False	-2.3732428050928704	-2.8487283889634702	19034.0	0.0172	False
5474	463	E	I	-2.3547562310380163	-13.6261596	0.3505154639175257	-1.6031376534751098	2.1173203964635547	False	-2.374589272726816	-2.224332040260636	9396.5	0.0146999999999999	False
5475	338	P	N	-2.3548715536385227	-14.0948242	0.4117647058823529	-1.2257527595863855	-1.1117588201450954	False	-2.35915711895566	-2.085173778193297	13291.5	0.0163141403868665	False
5476	352	F	R	-2.355001836829258	-13.585400199999999	0.24873096446700502	-1.6813611366690115	4.070200623226111	False	-2.3750424307632985	-2.992555564714816	3291.0	0.0165489133870667	False
5477	128	L	G	-2.3556251553404657	-10.991174399999998	0.0203045685279187	-1.5957179611437138	-1.4802267874587849	False	-2.3566635833325984	-1.9888734318842276	14483.0	0.0172	False
5478	311	I	Q	-2.3557989984313275	-12.676965399999998	0.1124260355029585	-1.6038213021628693	0.4542300409380856	False	-2.370455652253601	-2.177035157683603	17045.0	0.0172	False
5479	371	N	L	-2.3558630443574216	-15.1147216	0.0573248407643312	-1.1344483486713317	-0.0063549182040265	False	-2.368049174516817	-2.1435089121645925	14371.0	0.0169767277948813	False
5480	554	C	G	-2.3558871944706343	-11.283362			-1.9408117466008976	False	-2.352452699778516	-2.4911148773628837	14998.0	0.0149938613345554	False
5481	337	I	Y	-2.355923334790475	-12.8788454	0.2426035502958579	-1.4746621169223315	-0.8538312430255128	False	-2.362301443374481	-1.891164411518612	24505.5	0.0166964880613874	False
5482	181	Y	C	-2.3569041946786804	-11.748120000000002	0.1531531531531531	-1.463518089678998	-2.1250457302577423	False	-2.3515563940827136	-2.20670902664416	16834.0	0.0218920722830166	False
5483	6	L	M	-2.356918163116664				-1.66446077111563	False	-2.3562216151712216	-2.156967011180271	13622.0	0.0092954643515615	False
5484	1	M	L	-2.356918163116664				-1.66446077111563	False	-2.3562216151712216	-2.198605717475292	6094.0	0.019755156377281997	False
5485	5	L	M	-2.356918163116664				-1.66446077111563	False	-2.3562216151712216	-2.156967011180271	11780.0	0.0150110467065787	False
5486	9	L	M	-2.356918163116664				-1.66446077111563	False	-2.3562216151712216	-2.156967011180271	10438.0	0.0172	False
5487	8	L	M	-2.356918163116664				-1.66446077111563	False	-2.3562216151712216	-2.156967011180271	12856.0	0.0172	False
5488	253	G	C	-2.3572726827785284	-13.300744599999998	0.6666666666666666	-1.2571509287042095	-1.9408117466008976	False	-2.35383818808641	-1.7438954808079832	15834.0	0.0159597892174329	False
5489	207	L	G	-2.357563786824806	-13.0531374	0.2865853658536585	-1.3778627745528382	-1.4802267874587849	False	-2.3586022148169388	-1.9701408133290423	15582.0	0.0172	False
5490	525	G	F	-2.3576065683606844	-11.9632692			-1.3328396005333096	False	-2.359979843536673	-1.9773927392326471	9688.0	0.0171999999999999	False
5491	149	T	G	-2.3576155555342475	-11.618298300000001	0.0633802816901408	-1.5407777361515749	-1.535496982555839	False	-2.358141189392683	-2.349214836850344	22257.5	0.0147	False
5492	461	L	I	-2.3577148443798137	-9.6691772	0.0426829268292682	-1.6508507046030745	-1.793424559675422	False	-2.3557605802810544	-2.6615667844579067	13740.0	0.0147	False
5493	560	Q	W	-2.3578402212748557	-12.9391726			-0.2090123002265557	False	-2.368786972177966	-2.3356593570923287	6961.0	0.0172	False
5494	61	L	V	-2.3578555858710244	-10.493921	0.1341463414634146	-1.5699010581841966	-2.1434691286234258	False	-2.352312664917677	-2.3801326428275016	13833.0	0.0182454025846505	False
5495	462	Y	F	-2.3579959899851684	-10.7609496	0.0315315315315315	-1.646232714915662	-1.0749120234137266	False	-2.362589667060597	-2.9488727957199288	22092.5	0.0154261616342174	False
5496	29	S	T	-2.3582171830041294	-12.5259888	0.1384615384615384	-1.3826241540039987	-2.014505340063636	False	-2.3540256850929824	-2.5023452264166584	11248.0	0.0151457215662696	False
5497	73	N	I	-2.3582379947071033	-9.4814087	0.1719745222929936	-1.8033776553137209	0.3621130491096634	False	-2.372438663266544	-2.6737353496538026	15089.5	0.0192348112317373	False
5498	556	N	M	-2.35825443635304	-12.7123414			-0.5037866740775074	True	-1.8491456520373384	-2.4330606235097627	7320.0	0.0158673146475207	False
5499	282	I	K	-2.3586960803801835	-11.819335800000001	0.029585798816567994	-1.7907266038127532	3.0016435180164107	False	-2.3792456380374247	-2.727383899145372	11020.0	0.0172	False
5500	250	L	M	-2.3587082436588886	-8.771814	0.2274390243902439	-1.7016001437877808	-1.66446077111563	False	-2.3580116957134467	-2.607052334808692	14402.5	0.0172	False
5501	410	G	N	-2.358779442567481	-8.278528	0.5357142857142857	-1.7864354436755898	-0.6880206577343524	False	-2.366423126096333	-2.6432298523797924	14117.0	0.0249	False
5502	395	V	K	-2.3589290116273656	-13.1614988	0.1056338028169014	-1.6744892851162898	2.6515989490684047	False	-2.379337391549873	-2.6799545200034145	9457.5	0.0172	False
5503	265	I	R	-2.3590452979800265	-12.453235000000001	0.0	-1.7830278381951878	4.291281403614324	False	-2.3788374751774066	-2.6237414257971774	17939.0	0.0165531989230866	False
5504	38	E	Y	-2.359258036851708	-13.6191895	0.4381443298969072	-1.5284907452190144	0.8092591124999562	False	-2.3754972378802766	-2.1317005298086484	19797.5	0.0172	False
5505	219	S	K	-2.3596035281405965	-10.944384800000002	0.0	-1.7732156444260043	1.1777270798136459	False	-2.377199231461102	-2.6290570401420816	17890.0	0.0154180421538744	False
5506	219	S	R	-2.3599122058985893	-11.814441	0.0	-1.7732156444260043	2.46736496541156	False	-2.38017376266184	-2.6290570401420816	19316.0	0.0172	False
5507	350	A	T	-2.359973117967725	-11.203723	0.4716981132075472	-1.5916687660559714	-1.3696863972646784	False	-2.36201714932952	-2.786039377764405	13860.0	0.0256030472717539	False
5508	111	D	W	-2.3604756316441886	-11.427099600000002	0.6012269938650306	-1.7654054584442156	1.6383120389557582	False	-2.3793774283498923	-2.10106512764992	17825.0	0.0147	False
5509	197	H	R	-2.3606845029115058	-10.428003	0.0271739130434782	-1.7634889306803976	0.4173832442067166	False	-2.3751610296968817	-2.639824304295773	19538.0	0.0161059402259999	False
5510	175	P	F	-2.3609315873622623	-14.530200199999998	0.3161764705882353	-1.1462553497092	-0.9091014381225664	False	-2.36687394823543	-1.8785727920762632	20413.0	0.0123724793391776	False
5511	552	W	F	-2.3609510845257766	-11.5716186			-1.7197309662126836	False	-2.3597198370657013	-2.50599219060407	3753.5	0.0256328389103364	False
5512	393	N	A	-2.361304126849091	-11.9637208	0.1528662420382165	-1.6006805140241596	-0.522210072443192	False	-2.3701506367519576	-2.438330324595254	11694.0	0.0172	False
5513	30	T	Q	-2.361385030197481	-14.516540599999999	0.8098591549295775	-1.066658834668922	-1.2222992103392023	True	-1.729433185997032	-1.938846184048744	7828.5	0.0172	False
5514	160	F	L	-2.36162682519236	-10.3343262	0.0710659898477157	-1.5948613882846783	-2.014505340063636	False	-2.3574353272812125	-2.921306636309503	9739.5	0.0147607546010259	False
5515	536	V	N	-2.361724914687879	-13.118420600000002			0.0120684801616584	False	-2.3740190715039624	-2.1996344856169685	12100.0	0.0172	False
5516	553	M	G	-2.362386266479433	-11.2790528			-1.9776585433322664	False	-2.3585746661533893	-2.4675429817885117	3493.0	0.0246246094988574	False
5517	465	V	L	-2.3625551737793	-10.961767599999998	0.0140845070422535	-1.5374301989762864	-2.1434691286234258	False	-2.3570122528259523	-2.3665122273660364	15993.5	0.0172	False
5518	236	V	G	-2.362825885464304	-11.977673199999998	0.2676056338028169	-1.5169209510575612	-1.4618033890931008	False	-2.36403376865896	-2.1099342956397558	18448.5	0.0161799997048456	False
5519	189	V	M	-2.3628722027157862	-9.686487	0.0	-1.6644239201343476	-1.6460373727499458	False	-2.362352439381895	-2.433302143695427	21515.5	0.0172	False
5520	58	L	I	-2.363306755960286	-10.620398	0.0060975609756097	-1.5973042863963085	-1.793424559675422	False	-2.3613524918615267	-2.7087836904887124	14657.0	0.0105858257148926	False
5521	249	L	R	-2.363481962846436	-12.7283935	0.2012195121951219	-1.7545826195315832	3.9228134363006335	False	-2.383664436401861	-2.7616811537315553	21481.5	0.0225302191355396	False
5522	284	S	H	-2.3636469445658443	-12.302722	0.0384615384615384	-1.6027829741857686	-0.1119108057842681	False	-2.3751992333973777	-2.4662722601608182	19186.0	0.0172	False
5523	367	Y	V	-2.3637811569207647	-12.3323486	0.0315315315315315	-1.5067742819304242	-1.2038758119735182	False	-2.3672831499230886	-2.6504041525212	20122.5	0.0171999999999999	False
5524	306	L	E	-2.364090732228938	-14.032165599999999	0.274390243902439	-1.541105704077396	1.7488524291498648	False	-2.3832447004946853	-2.3012269742745954	10673.0	0.0172	False
5525	198	P	S	-2.3643090066978933	-9.696057199999998	0.087116368286445	-1.650820298711164	-1.8118479580411058	False	-2.362172197987677	-2.9590501650275214	19338.5	0.0148797062690036	False
5526	61	L	P	-2.3646311097881187	-11.8299194	0.1341463414634146	-1.5699010581841966	-1.0564886250480419	False	-2.3693776998587324	-2.3801326428275016	16138.5	0.0172	False
5527	335	R	W	-2.364982297185209	-13.637964000000002	0.2298387096774193	-1.6671068398247335	3.628039062449683	False	-2.3853855671983006	-2.4341450116794894	9997.0	0.0172	False
5528	183	N	D	-2.3651241802143304	-13.1343628	0.0063694267515923	-1.5085865410652683	-0.2224511959783752	False	-2.375985425797388	-2.4059673376358104	18320.5	0.0223830883358428	False
5529	99	T	Y	-2.365259237265398	-12.028601199999999	0.2605633802816901	-1.4773888699629532	-1.793424559675422	False	-2.3633049731666382	-1.887238554505216	21085.0	0.0334175232243184	False
5530	552	W	I	-2.365450466512047	-11.8371216			-1.4986501858244698	False	-2.3663187003541966	-2.50599219060407	3300.5	0.0171999999999999	False
5531	223	N	L	-2.3656968246218946	-10.0008056	0.286624203821656	-1.7630330332342181	-0.0063549182040265	False	-2.3778829547812905	-2.435448557184563	18068.0	0.0149787526214053	False
5532	463	E	T	-2.366178253060238	-12.726184	0.3505154639175257	-1.6031376534751098	0.4407911451862664	False	-2.380769559825831	-2.224332040260636	9073.0	0.0172	False
5533	540	L	H	-2.36632823264017	-13.943921			1.3435376651048063	False	-2.3844426811217363	-2.2915935029869257	11483.0	0.0171999999999999	False
5534	92	S	W	-2.3666291540175988	-14.1204468	0.5769230769230769	-1.2522164052351437	-1.0012184299509888	False	-2.371829901765937	-1.927552348586593	22757.5	0.0360756410569016	False
5535	1	M	Y	-2.367389720403517				-1.7197309662126836	False	-2.3661584729434417	-2.198605717475292	5214.0	0.0171999999999999	False
5536	12	F	W	-2.367389720403517				-1.7197309662126836	False	-2.3661584729434417	-2.138646782545587	3928.5	0.0150125338922668	False
5537	533	Y	M	-2.367389720403517				-1.7197309662126836	False	-2.3661584729434417	-2.2104865011070967	12688.5	0.0172	False
5538	10	Y	M	-2.367389720403517				-1.7197309662126836	False	-2.3661584729434417	-2.2104865011070967	18839.0	0.0206230221799969	False
5539	174	Y	V	-2.3674576164280348	-12.385839999999998	0.009009009009009002	-1.5030601822903529	-1.2038758119735182	False	-2.3709596094303587	-2.4602910016076707	23312.0	0.0171999999999999	False
5540	279	S	K	-2.368079670375994	-11.64281	0.1384615384615384	-1.7330092802436594	1.1777270798136459	False	-2.3856753736964995	-2.7371078723093087	10436.0	0.0159537700967926	False
5541	506	S	G	-2.3684412777956814	-11.967505000000001			-1.388109795630363	False	-2.3703195672959003	-2.079548715782865	12867.5	0.0146071065469162	False
5542	112	L	Q	-2.3688054647168557	-5.5044555599999985	0.0964467005076142	-1.8904187182765384	0.0857620736243959	False	-2.3815240123602064	-2.4446242493414365	14235.0	0.0172	False
5543	163	N	T	-2.36907971065601	-10.568640199999999	0.0127388535031847	-1.644407601926317	-1.314416202167625	False	-2.3716164855059456	-2.6120247899067945	15132.5	0.013740738362011002	False
5544	407	T	A	-2.3690797639328482	-7.1413940999999985	0.2957746478873239	-1.7761604280281749	-1.3696863972646784	False	-2.3711237952946425	-2.654985247417853	13117.0	0.0198848888511798	False
5545	254	D	Y	-2.3691982618749394	-12.7916258	0.0920245398773006	-1.632772275519354	0.9934930961568008	False	-2.3861513887121593	-2.2822368749848234	20816.5	0.0158272543071804	False
5546	254	D	V	-2.3692405841597224	-13.324829000000001	0.0920245398773006	-1.632772275519354	1.9515098111723943	False	-2.388798126995042	-2.2822368749848234	14206.0	0.0165575419904931	False
5547	350	A	S	-2.3695718027140407	-11.4275268	0.4716981132075472	-1.5916687660559714	-1.2222992103392023	False	-2.3729148098274155	-2.786039377764405	14775.0	0.0270114538292205	False
5548	119	R	L	-2.3696307576032902	-10.3426758	0.0685483870967741	-1.900644676111983	3.9228134363006335	False	-2.3898132311587146	-2.6011795024701088	21020.0	0.0145283739719232	False
5549	553	M	I	-2.3697640077763418	-12.066626			-1.2959928038019406	False	-2.372463532658839	-2.4675429817885117	8748.0	0.028440696178241	False
5550	59	C	S	-2.3699893802802845	-11.4889524	0.0	-1.5514297785202733	-1.6091905760185767	False	-2.3698210045989887	-2.853349504418123	13372.5	0.016055316102147	False
5551	529	I	D	-2.370094002858974	-14.398644999999998			2.3015543801203995	False	-2.3901777522590715	-2.3969612778939307	16640.0	0.0159578407207383	False
5552	456	L	K	-2.3702124927707184	-8.546764999999999	0.0076923076923076	-1.9320289425621109	2.6331755507027204	False	-2.390608522056716	-2.680892461760306	11226.5	0.0249	False
5553	58	L	F	-2.3705169541768027	-10.362487800000002	0.0060975609756097	-1.5973042863963085	-2.014505340063636	False	-2.3663254562656557	-2.7087836904887124	17226.0	0.0172	False
5554	254	D	L	-2.3705173660135284	-13.321606400000002	0.0920245398773006	-1.632772275519354	1.9330864128067096	False	-2.390041299185558	-2.2822368749848234	16278.0	0.0172	False
5555	11	A	Y	-2.3708949600138434				-1.7381543645783681	False	-2.3694840357757463	-2.1996400657207964	9695.0	0.0187162766839801	False
5556	10	Y	A	-2.3708949600138434				-1.7381543645783681	False	-2.3694840357757463	-2.2104865011070967	14541.0	0.02988	False
5557	3	A	Y	-2.3708949600138434				-1.7381543645783681	False	-2.3694840357757463	-2.1996400657207964	13110.0	0.0189942143059263	False
5558	14	A	Y	-2.3708949600138434				-1.7381543645783681	False	-2.3694840357757463	-2.1996400657207964	12335.5	0.0172	False
5559	533	Y	A	-2.3708949600138434				-1.7381543645783681	False	-2.3694840357757463	-2.2104865011070967	11226.5	0.020769090912875	False
5560	388	I	G	-2.371168981664848	-13.1116698	0.3254437869822485	-1.4253069934926572	-1.1117588201450956	False	-2.375454546981985	-2.136169163560736	8046.0	0.0172	False
5561	224	R	Y	-2.3716632901771337	-12.1977662	0.3991935483870967	-1.7691694727573315	2.983220119650725	False	-2.392209690258504	-2.026250707047625	14655.5	0.0172	False
5562	271	F	S	-2.3718353524173708	-10.6605224	0.015228426395939	-1.6958411353648701	-0.5590568691745611	False	-2.380420002486729	-2.7020889094736344	22396.5	0.0217666430729114	False
5563	152	C	R	-2.3719144270362573	-12.881811599999999	0.0148148148148148	-1.7178650757516982	3.0200669163820946	False	-2.3924666857637384	-3.2487366298350477	21416.5	0.0204240346673313	False
5564	376	G	H	-2.371946170305722	-15.6635988	0.2738095238095238	-1.0806906907212672	0.6618719255744803	False	-2.3875618121828026	-2.3929351326986703	14725.0	0.0172	False
5565	125	V	A	-2.3722810682021827	-8.5790039	0.0	-1.7171265077255458	-1.6276139743842613	False	-2.3719373627672624	-2.480686866430226	24899.0	0.0220642878805279	False
5566	564	C	F	-2.3726448314257977	-12.258618199999999			-1.1117588201450956	False	-2.3769303967429347	-2.7416684640139937	10163.0	0.0191899928952062	False
5567	485	H	N	-2.373209945487156	-15.497570600000001	0.4021739130434782	-1.009213103967496	0.0723231778725767	False	-2.3858520199064626	-2.1069685152596582	10799.0	0.0249	False
5568	528	Q	P	-2.373285806803128	-12.3468872			-1.0196418283166735	False	-2.3783359329977727	-2.0007131552855824	16555.0	0.0175400808915513	False
5569	193	W	R	-2.3733678345097866	-10.8160155	0.0090561408572665	-1.8719425643325007	3.628039062449683	False	-2.3937711045228784	-3.537429764770436	22510.0	0.0236986522993765	False
5570	188	E	M	-2.37360737225471	-13.584619	0.2938144329896907	-1.5692324229150778	1.2514206732763835	False	-2.3914405109410417	-2.053297666052258	16024.5	0.0152521094307704	False
5571	397	S	V	-2.3739200702176477	-9.7199951	0.0615384615384615	-1.7373764911948275	-0.6880206577343524	False	-2.3815637537464993	-2.508717179001433	15449.0	0.0171999999999999	False
5572	508	E	M	-2.3739312754892627	-13.928601			1.2514206732763835	False	-2.3917644141755945	-2.1401755501589417	10307.0	0.0147972980127425	False
5573	371	N	E	-2.3740251557844525	-14.989953600000002	0.0573248407643312	-1.1344483486713317	-0.3329915861724819	False	-2.3841673974955384	-2.1435089121645925	14598.5	0.0172	False
5574	302	I	K	-2.3740966720032564	-13.464379800000001	0.029585798816567994	-1.6660871506153716	3.0016435180164107	False	-2.3946462296604976	-2.517139550270692	16178.5	0.0165492560584889	False
5575	492	M	P	-2.3741334141370336	-13.465881200000002	0.296200840015273	-1.3080782162642626	-1.5539203809215234	False	-2.3744866447882123	-2.176587243186627	12050.0	0.0172	False
5576	58	L	H	-2.3744053100025795	-13.3808715	0.0060975609756097	-1.5973042863963085	1.3435376651048063	False	-2.3925197584841458	-2.7087836904887124	17378.0	0.0172	False
5577	1	M	C	-2.374407542705203				-1.7565777629440529	False	-2.3728162224063176	-2.198605717475292	2478.0	0.0171999999999999	False
5578	529	I	L	-2.3744560198819604	-11.5683106			-1.793424559675422	False	-2.3725017557832007	-2.3969612778939307	13731.0	0.0172	False
5579	58	L	Y	-2.374480938744123	-11.385962	0.0060975609756097	-1.5973042863963085	-1.2222992103392023	False	-2.377823945857498	-2.7087836904887124	18242.0	0.0172	False
5580	353	I	M	-2.3744814976831368	-9.948950200000002	0.0650887573964497	-1.6834800366655147	-1.2959928038019406	False	-2.3771810225656345	-2.771269044847573	12655.5	0.0169778032223034	False
5581	221	N	F	-2.3747493407033122	-11.6934448	0.4904458598726114	-1.6744345328051409	0.1410322687214494	False	-2.387778095807446	-2.1386005417336573	22858.5	0.0198982652063259	False
5582	509	S	M	-2.374994077976676	-12.1841308			-1.2038758119735182	False	-2.378496070979	-2.063046189166278	16080.5	0.0171999999999999	False
5583	469	L	H	-2.375205726247564	-14.794177200000002	0.0121951219512195	-1.4074926075729992	1.3435376651048063	False	-2.3933201747291304	-2.2869005456636136	16251.0	0.0147	False
5584	550	S	H	-2.375299305723027	-13.093506			-0.1119108057842681	False	-2.386851594554561	-2.10005365993582	13364.0	0.0172	False
5585	49	L	R	-2.3753519865752817	-12.656921199999998	0.0182926829268292	-1.764649872195544	3.9228134363006335	False	-2.395534460130707	-3.052787603892697	14605.0	0.0153956308569367	False
5586	75	T	D	-2.3753970009551613	-3.67121588	0.0566037735849056	-1.935992556100916	0.6250251288431113	False	-2.390849378611086	-2.629222123108708	11450.5	0.02752	False
5587	302	I	Q	-2.3755323074462167	-12.060815400000001	0.029585798816567994	-1.6660871506153716	0.4542300409380856	False	-2.390188961268491	-2.517139550270692	14844.0	0.0172	False
5588	32	T	Y	-2.3761148108578425	-12.9229247	0.2676056338028169	-1.3680611577885116	-1.793424559675422	False	-2.3741605467590827	-2.0297573786285	8950.0	0.0172	False
5589	284	S	A	-2.376300763910739	-11.3264526	0.0384615384615384	-1.6027829741857686	-1.2222992103392023	False	-2.3796437710241136	-2.4662722601608182	19566.5	0.0121406263366082	False
5590	530	L	K	-2.376487323123603	-14.554028399999998			2.6331755507027204	False	-2.3968833524096014	-2.4094310539847017	10089.5	0.0159116576769475	False
5591	224	R	C	-2.3766136018946886	-12.2410034	0.3991935483870967	-1.7691694727573315	3.0200669163820946	False	-2.3971658606221697	-2.026250707047625	15484.0	0.0161060614870788	False
5592	426	K	E	-2.3770996646935885	-9.150769	0.2682926829268293	-1.9045982525836669	2.306538882734265	False	-2.3971894093846737	-2.857693164618358	11302.0	0.0137749120962334	False
5593	293	T	M	-2.3772057997820752	-11.895764199999999	0.0915492957746478	-1.5434071531579532	-1.351262998898994	False	-2.3794148267522104	-2.174150485807579	17052.5	0.0150268844011918	False
5594	141	P	Y	-2.377297286252668	-14.133471799999999	0.5735294117647058	-0.9962111480150004	-1.996081941697951	False	-2.3732960852550944	-1.6781685025718287	10892.5	0.0172	False
5595	75	T	E	-2.377307333364333	-2.29890138	0.0566037735849056	-1.935992556100916	0.4407911451862664	False	-2.3918986401299254	-2.629222123108708	17496.0	0.0210353246758031	False
5596	252	P	G	-2.377387549268584	-13.165735000000002	0.5367647058823529	-1.3370218258849764	-1.7381543645783681	False	-2.375976625030487	-1.8441558316655788	17168.0	0.0159668152775443	False
5597	133	I	K	-2.377448168069316	-13.7992432	0.0532544378698224	-1.6340923239225236	3.0016435180164107	False	-2.397997725726557	-2.47100670072899	15424.0	0.0203900867113032	False
5598	380	D	S	-2.3774569412156183	-13.808740400000001	0.1104294478527607	-1.4891502721688437	0.4776379419176352	False	-2.392226459823079	-2.343127330254604	8616.5	0.0172	False
5599	392	T	F	-2.3777521639518504	-13.556591599999999	0.4788732394366197	-1.4110158750585469	-0.7064440561000368	False	-2.3852583217731747	-2.0780594991881767	15502.0	0.0171999999999999	False
5600	3	A	C	-2.3779274580317846				-1.7750011613097372	False	-2.3761550239275686	-2.1996400657207964	6608.5	0.0121981765874979	False
5601	11	A	C	-2.3779274580317846				-1.7750011613097372	False	-2.3761550239275686	-2.1996400657207964	7517.5	0.0351484059333551	False
5602	14	A	C	-2.3779274580317846				-1.7750011613097372	False	-2.3761550239275686	-2.1996400657207964	13669.0	0.0150270119099537	False
5603	63	G	F	-2.3779365584808354	-14.224511800000002	0.4285714285714285	-1.1690809437287968	-1.3328396005333096	False	-2.380309833656824	-1.9142491226880851	12346.5	0.0172	False
5604	530	L	W	-2.3779632802422848	-11.5048951			-1.8671181531381595	False	-2.375274565970808	-2.4094310539847017	14477.0	0.0172	False
5605	406	F	R	-2.3780810362530334	-15.162316800000001	0.6345177664974619	-1.5069024698191182	4.070200623226111	False	-2.3981216301870734	-2.610893957250413	10322.0	0.019783578689588	False
5606	263	N	K	-2.378278802265985	-10.2950686	0.0	-1.7801209345689366	0.4776379419176355	False	-2.3930483208734463	-2.9259792108257203	19829.0	0.0159568645065185	False
5607	500	Y	I	-2.3782797184813966	-14.318420399999999	0.0945945945945946	-1.241063371955382	-0.8538312430255128	False	-2.384657827065402	-2.3368983739368514	13472.0	0.0171999999999999	False
5608	140	W	Y	-2.378300919270655	-12.1106811	0.0484581497797356	-1.5063103750064417	-1.5170735841901544	False	-2.378998221300293	-2.5951812390063767	15547.5	0.0203511433692723	False
5609	392	T	V	-2.3783665919725543	-13.4620116	0.4788732394366197	-1.4110158750585469	-0.8354078446598283	False	-2.384888409353832	-2.0780594991881767	14684.5	0.0171999999999999	False
5610	508	E	C	-2.3786011229243083	-13.726598999999998			0.8461059092313251	False	-2.3949888941602264	-2.1401755501589417	17026.0	0.0172	False
5611	204	Q	E	-2.37860720272303	-12.934619099999999	0.005050505050505001	-1.537273183264568	-0.2408745943440597	False	-2.3893505572670657	-2.4458431413204367	15001.5	0.019871488835438	False
5612	246	Y	H	-2.3787862138365456	-7.028259319999999	0.081081081081081	-1.88478444909926	0.4039443484548973	False	-2.393196292510921	-3.280350035121817	14843.5	0.0156765824776598	False
5613	163	N	E	-2.378861694198161	-11.696423300000001	0.0127388535031847	-1.644407601926317	-0.3329915861724819	False	-2.3890039359092468	-2.6120247899067945	14709.5	0.0172	False
5614	324	R	H	-2.378877215132854	-11.9787474	0.4233870967741935	-1.6717094040023537	0.4173832442067166	False	-2.3933537419182294	-1.9815148700838507	21544.0	0.0168980494250037	False
5615	397	S	N	-2.3789160155885014	-8.426330459999999	0.0615384615384615	-1.7373764911948275	-1.4618033890931008	False	-2.380123898783157	-2.508717179001433	11929.5	0.0264832303691868	False
5616	418	K	W	-2.3791518026182823	-11.886193699999998	0.3024390243902439	-1.7708953241275394	2.338401176851769	False	-2.3992789081529424	-2.2683506365362	13349.5	0.0171999999999999	False
5617	525	G	L	-2.379253155428777	-11.933569199999999			-1.4802267874587849	False	-2.380291583420909	-1.9773927392326471	10313.5	0.0195169510206787	False
5618	51	E	F	-2.3792541064467327	-14.139343400000001	0.1443298969072164	-1.5441703643062643	1.8962396160753408	False	-2.398708991932452	-2.153806766162633	8749.5	0.0160558221937589	False
5619	532	I	S	-2.379406574812418	-12.9452149			-0.3379760887863471	False	-2.3895157356477106	-2.334576284513696	14865.0	0.0159289041099636	False
5620	485	H	T	-2.3795683862014503	-15.500671599999999	0.4021739130434782	-1.009213103967496	0.0354763811412076	False	-2.3919986829396622	-2.1069685152596582	4027.0	0.0171999999999999	False
5621	367	Y	R	-2.3795933347744502	-14.8463866	0.0315315315315315	-1.5067742819304242	2.983220119650725	False	-2.40013973485582	-2.6504041525212	19123.5	0.0171999999999999	False
5622	113	I	A	-2.379620865984482	-3.3014526800000006	0.1597633136094674	-1.8372004350185702	-1.2775694054362559	False	-2.3824823901687324	-2.469761242594164	23167.5	0.0101902602397265	False
5623	250	L	D	-2.3796640145243764	-12.599304400000001	0.2274390243902439	-1.7016001437877808	1.9330864128067096	False	-2.3991879476964058	-2.607052334808692	15321.5	0.0172	False
5624	213	A	N	-2.3799959345620505	-11.689575	0.0471698113207547	-1.631792339088018	-0.522210072443192	False	-2.388842444464917	-2.437805087163696	21035.5	0.0159742156950511	False
5625	47	V	F	-2.3800689958367016	-10.997326600000001	0.3591549295774648	-1.5551319600961424	-2.03292873842932	False	-2.3756865065347776	-2.2553628226813167	20700.5	0.0169960402984222	False
5626	231	A	P	-2.3802218778261204	-10.008569300000001	0.0471698113207547	-1.661087531868738	-1.5723437792872077	False	-2.380401971575289	-2.326216827487434	18479.0	0.0161568373011153	False
5627	532	I	L	-2.380442874586484	-11.6035766			-1.793424559675422	False	-2.3784886104877243	-2.334576284513696	11132.5	0.0171999999999999	False
5628	540	L	N	-2.380464355718127	-13.192858900000001			-0.0063549182040265	False	-2.392650485877523	-2.2915935029869257	6513.5	0.0171999999999999	False
5629	560	Q	I	-2.3805958455518423	-13.499792600000001			0.4542300409380856	False	-2.3952524993741164	-2.3356593570923287	5217.5	0.0172	False
5630	284	S	N	-2.380629565427598	-11.079345800000002	0.0384615384615384	-1.6027829741857686	-1.4618033890931008	False	-2.381837448622254	-2.4662722601608182	15086.5	0.0165526926802415	False
5631	461	L	S	-2.3808553037334925	-11.2551148	0.0426829268292682	-1.6508507046030745	-0.7064440561000368	False	-2.3883614615548168	-2.6615667844579067	8929.5	0.0172	False
5632	84	C	R	-2.38098430600229	-12.882678199999999	0.0222222222222222	-1.7214335586106666	3.0200669163820946	False	-2.4015365647297706	-3.400990537950311	13605.5	0.0215586719526982	False
5633	183	N	S	-2.381032012842798	-12.1585815	0.0063694267515923	-1.5085865410652683	-1.4618033890931008	False	-2.3822398960374547	-2.4059673376358104	17694.5	0.0203696862692243	False
5634	395	V	M	-2.381216381499344	-9.642089899999998	0.1056338028169014	-1.6744892851162898	-1.6460373727499458	False	-2.380696618165453	-2.6799545200034145	13380.5	0.022980839397544	False
5635	558	S	Y	-2.3813749871189573	-11.771167			-1.6460373727499458	True	-1.6715402160316029	-2.4013005167759434	7897.0	0.0101059573328268	False
5636	8	L	I	-2.381454695455252				-1.793424559675422	False	-2.3795004313564925	-2.156967011180271	12986.0	0.0072056547602552	False
5637	6	L	I	-2.381454695455252				-1.793424559675422	False	-2.3795004313564925	-2.156967011180271	16363.5	0.0192364745265287	False
5638	533	Y	T	-2.381454695455252				-1.793424559675422	False	-2.3795004313564925	-2.2104865011070967	10578.0	0.0172	False
5639	10	Y	T	-2.381454695455252				-1.793424559675422	False	-2.3795004313564925	-2.2104865011070967	14202.5	0.0119630492772741	False
5640	9	L	I	-2.381454695455252				-1.793424559675422	False	-2.3795004313564925	-2.156967011180271	11430.0	0.0279213154756113	False
5641	5	L	I	-2.381454695455252				-1.793424559675422	False	-2.3795004313564925	-2.156967011180271	12802.0	0.0153084016617653	False
5642	54	H	W	-2.381541133816206	-14.459240799999998	0.4076086956521739	-1.4432871884191971	1.0487632912538545	False	-2.398694449843935	-1.952702856653664	13928.5	0.0172	False
5643	106	A	L	-2.3815764914625435	-6.9002319000000005	0.2958579881656805	-1.7668871408829676	-1.6460373727499458	False	-2.3810567281286525	-2.318140978643235	17503.0	0.0250974524210879	False
5644	463	E	L	-2.3817500598284123	-13.569885300000001	0.3505154639175257	-1.6031376534751098	1.7488524291498648	False	-2.4009040280941587	-2.224332040260636	12798.0	0.0172	False
5645	509	S	Q	-2.3823773991733046	-12.062451199999998			-1.3696863972646791	False	-2.3844214305350993	-2.063046189166278	17505.0	0.0171999999999999	False
5646	564	C	S	-2.3828769548161866	-11.819116099999999			-1.6091905760185767	False	-2.382708579134891	-2.7416684640139937	10529.0	0.0128731294560884	False
5647	494	S	W	-2.3833019012641157	-14.4816894	0.1538461538461538	-1.1708686874626986	-1.0012184299509888	False	-2.3885026490124552	-1.9925619727943389	13102.0	0.0146999999999999	False
5648	249	L	D	-2.383873236344201	-11.916797	0.2012195121951219	-1.7545826195315832	1.9330864128067096	False	-2.4033971695162304	-2.7616811537315553	19714.0	0.0171999999999999	False
5649	495	V	N	-2.3841066518925134	-14.049853200000001	0.0070422535211267	-1.4155150505802556	0.0120684801616584	False	-2.396400808708597	-2.302900631091169	12031.0	0.0158934058462073	False
5650	491	C	V	-2.3841069078367	-14.275158800000002	0.1851851851851851	-1.1824133557298675	-1.240722608704887	False	-2.387290174175215	-2.407116610870757	11675.0	0.01477093142546	False
5651	529	I	M	-2.384142417234038	-12.1444214			-1.2959928038019406	False	-2.3868419421165363	-2.3969612778939307	16228.5	0.0159578407207383	False
5652	466	K	H	-2.3844322554068755	-13.0396728	0.3609756097560975	-1.4697052676237343	-0.8722546413911971	False	-2.3906658845833237	-1.8836729940848145	9589.0	0.0172	False
5653	29	S	R	-2.38451111405846	-15.4295655	0.1384615384615384	-1.3826241540039987	2.46736496541156	False	-2.40477267082171	-2.5023452264166584	8159.0	0.0171999999999999	False
5654	540	L	E	-2.3845539573383148	-14.2179198			1.7488524291498648	False	-2.4037079256040625	-2.2915935029869257	4361.0	0.0171999999999999	False
5655	512	N	L	-2.384741663479637	-13.212695200000002			-0.0063549182040265	False	-2.3969277936390325	-2.1377626488243164	17943.5	0.0148052430420562	False
5656	475	E	L	-2.384899460015219	-15.0000853	0.2886597938144329	-1.4101246001780805	1.7488524291498648	False	-2.4040534282809665	-2.2318808105878376	6270.5	0.0177075197493491	False
5657	7	V	I	-2.3849892443453453				-1.8118479580411064	False	-2.382852435635129	-2.154988484486219	14878.5	0.0109754164600847	False
5658	13	V	I	-2.3849892443453453				-1.8118479580411064	False	-2.382852435635129	-2.154988484486219	13077.0	0.0154436668412836	False
5659	204	Q	I	-2.3856111546937053	-13.447204599999996	0.005050505050505001	-1.537273183264568	0.4542300409380856	False	-2.400267808515979	-2.4458431413204367	19558.5	0.0171999999999999	False
5660	484	Y	I	-2.3857909739595797	-15.091516000000002	0.6171171171171171	-0.9431406394237758	-0.8538312430255128	False	-2.3921690825435853	-2.00722905946746	16763.0	0.0171999999999999	False
5661	333	G	R	-2.385919946852016	-12.207458400000002	0.0	-1.7820428304126497	3.241147696770309	False	-2.406470011317416	-3.321466224053773	14870.0	0.0180521096568748	False
5662	379	A	G	-2.3859735809699942	-12.0309327	0.1509433962264151	-1.4659681349161893	-1.996081941697951	False	-2.381972379972421	-2.6838862137360238	15917.5	0.0167591929216253	False
5663	513	R	Y	-2.3862679590453792	-14.718395800000001			2.983220119650725	False	-2.406814359126749	-2.1492669861065834	13790.0	0.0405999999999999	False
5664	141	P	C	-2.3866115423993848	-14.202197199999999	0.5735294117647058	-0.9962111480150004	-1.9592351449665817	False	-2.3829888447532275	-1.6781685025718287	6875.0	0.0172	False
5665	460	N	G	-2.38676682506422	-8.97445062	0.267515923566879	-1.7732843837625063	-0.6880206577343524	False	-2.3944105085930723	-2.595187621810122	15758.5	0.0158989103152275	False
5666	521	L	K	-2.386787328246045	-14.595239000000001			2.6331755507027204	False	-2.4071833575320425	-2.433444697498929	11858.0	0.0172	False
5667	283	T	A	-2.3870809774960677	-11.6182252	0.5704225352112676	-1.5715032922424177	-1.3696863972646784	False	-2.389125008857861	-2.048396958322061	15659.0	0.0199225156839957	False
5668	175	P	V	-2.3873445162362863	-14.546410999999999	0.3161764705882353	-1.1462553497092	-1.0380652266823576	False	-2.3922432562794094	-1.8785727920762632	23289.0	0.0065445158840088	False
5669	532	I	D	-2.387418846417201	-14.468872199999998			2.3015543801203995	False	-2.407502595817299	-2.334576284513696	11294.0	0.0171999999999999	False
5670	22	I	D	-2.3874919455233607	-13.480798199999999	0.0059171597633136	-1.6417901148294336	2.3015543801203995	False	-2.4075756949234584	-2.478753281225988	12601.0	0.0171999999999999	False
5671	537	A	D	-2.387519574549044	-14.070849599999999			1.4172312585675442	False	-2.4058468341748585	-2.365178457667747	4248.0	0.0086020239061096	False
5672	492	M	N	-2.387523957280329	-14.309277400000004	0.296200840015273	-1.3080782162642626	-0.5037866740775074	False	-2.3965002313837043	-2.176587243186627	13952.0	0.0172	False
5673	272	A	Y	-2.3875485909514733	-11.786376999999998	0.019809335149189	-1.5207786269091332	-1.7381543645783681	False	-2.386137666713376	-2.031635088577218	21087.5	0.0147	False
5674	407	T	H	-2.387706485646888	-9.949902400000001	0.2957746478873239	-1.7761604280281749	0.0354763811412076	False	-2.4001367823851	-2.654985247417853	16332.5	0.0173157208162081	False
5675	560	Q	Y	-2.3879627574814606	-12.569055100000002			-0.8538312430255128	False	-2.3943408660654666	-2.3356593570923287	4118.0	0.0172	False
5676	513	R	M	-2.3879734409691773	-14.868481599999999			3.425381680427153	False	-2.4084751895808854	-2.1492669861065834	9141.5	0.0172	False
5677	415	N	F	-2.3880070519531182	-11.151831199999998	0.5512195121951221	-1.7168998865460374	0.1410322687214494	False	-2.401035807057252	-2.202246500815105	20418.5	0.0146309643080776	False
5678	468	Q	F	-2.3882884581703503	-14.5760864	0.1717171717171717	-1.3486278991822382	0.2331492605498716	False	-2.4018188759107955	-2.008402149254569	14271.0	0.0249	False
5679	45	H	F	-2.388528129587528	-14.559875400000001	0.4130434782608695	-1.4657329750601067	1.490924852030282	False	-2.4070574621119207	-2.209580404124085	14865.0	0.0172	False
5680	390	G	S	-2.388798147919356	-9.8122559	0.0833333333333333	-1.6894253295907415	-1.388109795630363	False	-2.3906764374195753	-2.384611502953916	17761.5	0.0274263013177562	False
5681	495	V	M	-2.3889793380692974	-12.7998047	0.0070422535211267	-1.4155150505802556	-1.6460373727499458	False	-2.3884595747354065	-2.302900631091169	10383.5	0.0172	False
5682	252	P	C	-2.3891012477721474	-13.0203368	0.5367647058823529	-1.3370218258849764	-1.9592351449665817	False	-2.385478550125989	-1.8441558316655788	14488.0	0.0172	False
5683	273	L	V	-2.389175346112665	-7.9181519	0.024390243902439	-1.7055358065539419	-2.1434691286234258	False	-2.3836324251593184	-2.563650686867433	14208.0	0.0105073203726252	False
5684	276	G	P	-2.3892737646216653	-12.3	0.2023809523809523	-1.4677572165513275	-1.7381543645783681	False	-2.387862840383568	-1.9080943267133932	24891.5	0.0165525250990663	False
5685	415	N	T	-2.389308257353504	-9.3450442	0.5512195121951221	-1.7168998865460374	-1.314416202167625	False	-2.391845032203439	-2.202246500815105	14327.0	0.0243126940562217	False
5686	559	L	V	-2.3900597967173267	-11.247583			-2.1434691286234258	False	-2.3845168757639787	-2.4448248446619805	9492.0	0.0137227772604421	False
5687	99	T	C	-2.3901101438722727	-12.20094	0.2605633802816901	-1.4773888699629532	-1.7565777629440529	False	-2.3885188235733867	-1.887238554505216	18199.0	0.0161708791916337	False
5688	535	T	V	-2.3903441738474123	-12.596886999999999			-0.8354078446598283	False	-2.3968659912286903	-2.430708219227586	8212.5	0.0172	False
5689	432	L	E	-2.3904177674407356	-11.033801400000002	0.1585365853658536	-1.804611384051119	1.7488524291498648	False	-2.4095717357064834	-2.798847801609151	4833.0	0.0172	False
5690	243	M	K	-2.390512941191255	-11.1534424	0.0757910417094719	-1.813029028302957	2.1357437948292395	False	-2.410373640325602	-2.8352595150813835	13709.0	0.0160389752847785	False
5691	433	D	N	-2.3907091937323006	-8.784607199999998	0.2269938650306748	-1.8094077475441124	-0.2224511959783752	False	-2.4015704393153587	-3.0597143525056807	12847.5	0.0187501975911551	False
5692	116	E	K	-2.390979559531123	-10.6408205	0.1288659793814432	-1.8468230530454703	2.306538882734265	False	-2.4110693042222087	-3.1072268011789848	20362.0	0.0151147434343265	False
5693	181	Y	Q	-2.391476621843237	-13.135558999999999	0.1531531531531531	-1.463518089678998	-0.8538312430255128	False	-2.3978547304272433	-2.20670902664416	22130.5	0.0172	False
5694	495	V	Q	-2.391559021055802	-14.1389158	0.0070422535211267	-1.4155150505802556	0.1041854719900804	False	-2.4043817402434056	-2.302900631091169	8637.0	0.0172	False
5695	29	S	F	-2.391824255280196	-13.8992066	0.1384615384615384	-1.3826241540039987	-0.5590568691745611	False	-2.4004089053495536	-2.5023452264166584	7500.5	0.0171999999999999	False
5696	262	G	E	-2.391911564766932	-12.102722199999999	0.0509554140127388	-1.704092925782762	1.067186689619539	False	-2.4091301910164646	-3.1593931608085386	21267.5	0.0172	False
5697	7	V	W	-2.392080233548339				-1.8486947547724748	False	-2.3895761981376733	-2.154988484486219	13806.0	0.0160304338239189	False
5698	13	V	W	-2.392080233548339				-1.8486947547724748	False	-2.3895761981376733	-2.154988484486219	5731.0	0.0171999999999999	False
5699	352	F	S	-2.3921179635723795	-11.030908300000002	0.24873096446700502	-1.6813611366690115	-0.5590568691745611	False	-2.4007026136417373	-2.992555564714816	15560.0	0.0155668068423778	False
5700	480	C	G	-2.392131929297168	-12.2110352	0.2222222222222222	-1.4558777946429848	-1.9408117466008976	False	-2.3886974346050494	-2.6898414768904493	9822.0	0.010383288651167	False
5701	548	A	H	-2.392199177124617	-13.7751466			0.8276825108656407	False	-2.4085130270956645	-2.4099366687039296	6553.0	0.0172	False
5702	125	V	N	-2.3922522758622407	-11.051782300000001	0.0	-1.7171265077255458	0.0120684801616584	False	-2.404546432678324	-2.480686866430226	16994.5	0.0172	False
5703	563	I	M	-2.392254771034972	-12.187902699999999			-1.2959928038019406	False	-2.3949542959174694	-2.2933290300525897	8040.0	0.0152581675525014	False
5704	61	L	D	-2.3923333405156453	-13.999511600000002	0.1341463414634146	-1.5699010581841966	1.9330864128067096	False	-2.4118572736876747	-2.3801326428275016	12684.5	0.0172	False
5705	22	I	E	-2.392416232732812	-13.418383600000002	0.0059171597633136	-1.6417901148294336	2.1173203964635547	False	-2.412249274421612	-2.478753281225988	7755.0	0.0171999999999999	False
5706	487	C	E	-2.392721796481436	-15.298779399999999	0.0296296296296296	-1.2630333217051586	0.8461059092313251	False	-2.409109567717353	-2.4288164606759883	13256.5	0.0171999999999999	False
5707	560	Q	P	-2.392763544081482	-12.447705000000001			-1.0196418283166735	False	-2.397813670276127	-2.3356593570923287	10733.0	0.01764	False
5708	506	S	D	-2.3928910271226327	-13.569214			0.4776379419176352	False	-2.407660545730093	-2.079548715782865	9269.5	0.02352	False
5709	242	R	V	-2.393124500959484	-13.169128400000002	0.0241935483870967	-1.7307434910850568	3.9412368346663187	False	-2.4132903350728445	-2.630866351104008	19247.0	0.0171999999999999	False
5710	475	E	H	-2.3933677230563672	-15.0662112	0.2886597938144329	-1.4101246001780805	1.8275305252264682	False	-2.4126872851837966	-2.2318808105878376	13572.5	0.0172	False
5711	220	S	Q	-2.3933958784127203	-11.3471436	0.3307692307692307	-1.596644320912045	-1.3696863972646791	False	-2.395439909774515	-2.3768101271310207	20366.0	0.0185123424652444	False
5712	242	R	K	-2.3934512134731856	-9.764013600000002	0.0241935483870967	-1.7307434910850568	-0.8722546413911973	False	-2.3996848426496333	-2.630866351104008	20981.0	0.0235663589063231	False
5713	94	S	F	-2.3934667464350916	-12.390576200000002	0.123076923076923	-1.5746630968076056	-0.5590568691745611	False	-2.4020513965044503	-2.61186546183075	16961.0	0.0158893524478633	False
5714	475	E	A	-2.3935117963870707	-14.7981934	0.2886597938144329	-1.4101246001780805	1.2329972749106992	False	-2.411286614203872	-2.2318808105878376	8060.0	0.0147	False
5715	221	N	V	-2.3937765208238706	-11.692077700000002	0.4904458598726114	-1.6744345328051409	0.0120684801616584	False	-2.406070677639954	-2.1386005417336573	20363.5	0.0165818876719382	False
5716	463	E	F	-2.3938249875555213	-13.694592199999999	0.3505154639175257	-1.6031376534751098	1.8962396160753408	False	-2.4132798730412395	-2.224332040260636	13437.5	0.0172	False
5717	366	G	E	-2.3944314266559013	-13.388647599999999	0.0774397745763384	-1.5896882984436205	1.067186689619539	False	-2.411650052905434	-2.9528225304985787	11001.0	0.0172	False
5718	384	T	I	-2.3944712741961443	-12.566052	0.0422535211267605	-1.5640194386497266	-0.48536327571182303	False	-2.40357653514917	-3.007343338366763	12888.5	0.0287149417620529	False
5719	151	S	C	-2.3951387026269964	-11.5010008	0.0377358490566037	-1.5632478687216982	-1.6091905760185767	False	-2.3949703269457014	-2.1020056199550616	13621.0	0.0172	False
5720	296	Q	F	-2.395627144967948	-11.2492676	0.0148148148148148	-1.7191892417385346	0.2331492605498716	False	-2.4091575627083937	-2.5420256399690198	17975.5	0.0172	False
5721	5	L	W	-2.3956366521465084				-1.8671181531381595	False	-2.392947937875032	-2.156967011180271	8189.0	0.0150110467065787	False
5722	9	L	W	-2.3956366521465084				-1.8671181531381595	False	-2.392947937875032	-2.156967011180271	10602.0	0.0172	False
5723	6	L	W	-2.3956366521465084				-1.8671181531381595	False	-2.392947937875032	-2.156967011180271	5104.5	0.0172	False
5724	8	L	W	-2.3956366521465084				-1.8671181531381595	False	-2.392947937875032	-2.156967011180271	3962.5	0.0150087064720989	False
5725	149	T	V	-2.3956876840639034	-12.5056274	0.0633802816901408	-1.5407777361515749	-0.8354078446598283	False	-2.4022095014451814	-2.349214836850344	20105.5	0.0172	False
5726	45	H	C	-2.3960247785911544	-14.034021	0.4130434782608695	-1.4657329750601067	0.4407911451862664	False	-2.410616085356746	-2.209580404124085	11162.5	0.0172	False
5727	536	V	P	-2.3961659462194405	-12.448644999999999			-1.0380652266823576	False	-2.4010646862625635	-2.1996344856169685	14700.5	0.0172	False
5728	270	A	H	-2.3962803559422685	-11.951062199999999	0.0	-1.7045262783334063	0.8276825108656407	False	-2.412594205913316	-2.7873568532555626	20088.0	0.0172	False
5729	63	G	I	-2.3964702654539143	-14.4621828	0.4285714285714285	-1.1690809437287968	-1.1117588201450956	False	-2.4007558307710517	-1.9142491226880851	10867.5	0.0172	False
5730	508	E	Y	-2.396625946807533	-13.783764499999998			0.8092591124999562	False	-2.4128651478361016	-2.1401755501589417	22186.0	0.0147	False
5731	284	S	G	-2.3972338705892517	-11.270263499999999	0.0384615384615384	-1.6027829741857686	-1.388109795630363	False	-2.3991121600894707	-2.4662722601608182	22271.0	0.0165526926802415	False
5732	551	F	Y	-2.3973630136753235	-12.4215454			-1.0749120234137266	False	-2.401956690750752	-2.3723033710907293	8406.0	0.0158727532571989	False
5733	27	N	W	-2.397539175118248	-14.0054809	0.1783439490445859	-1.3986183316807768	-0.3011292920549782	False	-2.407891533964716	-2.145798350023911	6852.5	0.0172	False
5734	234	P	A	-2.3975693607246664	-11.7770631	0.1323529411764706	-1.5437247999027717	-1.5723437792872077	False	-2.397749454473836	-2.374408388453972	19481.5	0.013329489796466	False
5735	371	N	W	-2.3977815504124256	-15.100647	0.0573248407643312	-1.1344483486713317	-0.3011292920549782	False	-2.4081339092588934	-2.1435089121645925	14309.5	0.0172	False
5736	432	L	Q	-2.3980072782851622	-9.445812900000002	0.1585365853658536	-1.804611384051119	0.0857620736243959	False	-2.410725825928513	-2.798847801609151	14487.5	0.0118205307222096	False
5737	484	Y	N	-2.398065761205728	-15.0779051	0.6171171171171171	-0.9431406394237758	-0.9459482348539352	False	-2.4037137785835663	-2.00722905946746	16413.0	0.0171999999999999	False
5738	421	E	V	-2.398379418062341	-12.0651609	0.3505154639175257	-1.7427186301016249	1.7672758275155491	False	-2.4175731891836296	-2.4482324093865606	3931.0	0.0146999999999999	False
5739	102	S	V	-2.3989977344848747	-11.7847656	0.0846153846153846	-1.6204067089468674	-0.6880206577343524	False	-2.406641418013727	-2.292425538009905	24018.5	0.0162883002684775	False
5740	247	W	R	-2.3990602133356087	-10.830944800000001	0.0837004405286343	-1.8800014549129247	3.628039062449683	False	-2.4194634833487014	-3.523438979439648	25594.5	0.0383437679037642	False
5741	189	V	F	-2.3992496109242194	-9.3461794	0.0	-1.6644239201343476	-2.03292873842932	False	-2.3948671216222954	-2.433302143695427	18578.0	0.0156717689636542	False
5742	149	T	H	-2.3993186925901275	-13.201159599999999	0.0633802816901408	-1.5407777361515749	0.0354763811412076	False	-2.4117489893283395	-2.349214836850344	20273.5	0.0172	False
5743	564	C	Y	-2.3996611081157733	-11.3299072			-2.1250457302577423	False	-2.3943133075198064	-2.7416684640139937	12621.0	0.0135540723597679	False
5744	213	A	G	-2.3999369221201508	-10.046508800000002	0.0471698113207547	-1.631792339088018	-1.996081941697951	False	-2.3959357211225782	-2.437805087163696	16073.0	0.014911523189874999	False
5745	124	S	G	-2.4001807125594032	-9.967968800000001	0.3153846153846154	-1.686250578625116	-1.388109795630363	False	-2.4020590020596218	-2.467729397920553	19916.5	0.0201484809162975	False
5746	188	E	W	-2.400207212043858	-13.8076416	0.2938144329896907	-1.5692324229150778	1.4540780552989132	False	-2.41863684221936	-2.053297666052258	15287.0	0.0172	False
5747	131	F	H	-2.4004431145379304	-14.687341	0.1065989847715736	-1.4533471165087195	1.490924852030282	False	-2.4189724470623224	-2.310310595552385	23579.0	0.0172	False
5748	462	Y	E	-2.4005163472939026	-12.6791139	0.0315315315315315	-1.646232714915662	0.8092591124999562	False	-2.4167555483224716	-2.9488727957199288	15311.0	0.0172	False
5749	336	N	L	-2.400535946268296	-13.651196300000002	0.0955414012738853	-1.4825574059072866	-0.0063549182040265	False	-2.412722076427692	-2.2079693126088027	8723.0	0.0171999999999999	False
5750	509	S	Y	-2.4005393738876992	-11.879614199999999			-1.6460373727499458	False	-2.4000196105538083	-2.063046189166278	10186.0	0.0171999999999999	False
5751	51	E	A	-2.400631567368684	-13.905529699999999	0.1443298969072164	-1.5441703643062643	1.2329972749106992	False	-2.4184063851854853	-2.153806766162633	11749.5	0.0136697016128327	False
5752	291	C	P	-2.4006445241152568	-13.0724974	0.2	-1.337444584057597	-1.9592351449665817	False	-2.397021826469099	-2.299731419933987	19686.0	0.0172	False
5753	480	C	F	-2.4006972216426217	-13.026342800000002	0.2222222222222222	-1.4558777946429848	-1.1117588201450956	False	-2.404982786959758	-2.6898414768904493	4710.0	0.0165189259117568	False
5754	248	T	I	-2.4007881351182743	-7.654553219999999	0.0704225352112676	-1.831255963224261	-0.48536327571182303	False	-2.4098933960713	-2.9657939119358887	24531.5	0.0296752388477712	False
5755	304	S	L	-2.4012679121241565	-12.764624000000001	0.3	-1.5277740556988817	-0.7064440561000368	False	-2.4087740699454807	-2.1199934144926824	17094.0	0.0172	False
5756	498	G	I	-2.401366332243833	-14.005481	0.36904761904761896	-1.2933912659737241	-1.1117588201450956	False	-2.4056518975609698	-2.278019589497562	5445.5	0.0172	False
5757	234	P	K	-2.4017349651597124	-14.063440099999998	0.1323529411764706	-1.5437247999027717	1.5277716487616508	False	-2.4203613484960003	-2.374408388453972	18843.0	0.2201642432371462	True
5758	125	V	K	-2.4019237947867413	-12.876257299999995	0.0	-1.7171265077255458	2.6515989490684047	False	-2.4223321747092483	-2.480686866430226	12620.5	0.0172	False
5759	552	W	C	-2.4019733461153328	-11.983630400000001			-1.5539203809215234	False	-2.4023265767665123	-2.50599219060407	6750.5	0.0189827808471361	False
5760	113	I	Q	-2.4021328572528398	-9.1354614	0.1597633136094674	-1.8372004350185702	0.4542300409380856	False	-2.4167895110751134	-2.469761242594164	25771.5	0.0152715178910726	False
5761	553	M	C	-2.4021434643667483	-11.770044000000002			-1.7565777629440529	False	-2.4005521440678628	-2.4675429817885117	5859.5	0.0171999999999999	False
5762	120	E	H	-2.402294197821707	-9.5441895	0.1082474226804123	-1.8817409781132581	1.8275305252264682	False	-2.4216137599491363	-2.8744372019063515	25434.0	0.0172	False
5763	404	T	C	-2.4024511731524	-12.1408448	0.4733727810650887	-1.491199431969549	-1.7565777629440529	False	-2.400859852853514	-1.8810449373669305	7385.5	0.01225	False
5764	533	Y	G	-2.402771282377171				-1.9039649498695288	False	-2.3997110875566317	-2.2104865011070967	14509.0	0.0172	False
5765	10	Y	G	-2.402771282377171				-1.9039649498695288	False	-2.3997110875566317	-2.2104865011070967	18856.0	0.02058	False
5766	163	N	Y	-2.402812050855477	-11.228735499999999	0.0127388535031847	-1.644407601926317	-0.9459482348539352	False	-2.4084600682333153	-2.6120247899067945	16861.5	0.0172	False
5767	399	I	K	-2.402951035602371	-14.3117188	0.3136094674556213	-1.5891609975710637	3.0016435180164107	False	-2.4235005932596123	-2.541415210719573	11222.0	0.0172	False
5768	478	N	I	-2.4036076990701964	-14.2006834	0.3184713375796178	-1.4385231570234294	0.3621130491096634	False	-2.4178083676296382	-2.2217858857642305	7912.0	0.0171999999999999	False
5769	283	T	F	-2.403632015841699	-12.349499599999998	0.5704225352112676	-1.5715032922424177	-0.7064440561000368	False	-2.4111381736630237	-2.048396958322061	24450.0	0.0190070431325618	False
5770	354	E	N	-2.4040660084703074	-14.946875	0.865979381443299	-1.1887828966162548	-0.3329915861724819	False	-2.4142082501813933	-1.9036864163346223	5257.0	0.0172	False
5771	478	N	F	-2.40420898125176	-14.0690918	0.3184713375796178	-1.4385231570234294	0.1410322687214494	False	-2.417237736355894	-2.2217858857642305	7648.0	0.0171999999999999	False
5772	239	Q	D	-2.4044337276897108	-13.965222099999998	0.2727272727272727	-1.4085617194483204	-0.3145681878067974	False	-2.414697746808633	-2.0315138281428595	11521.0	0.0172	False
5773	374	G	D	-2.4049788501473244	-16.382946800000006	0.36904761904761896	-0.8668996640203149	1.2514206732763835	False	-2.422811988833656	-2.6013028957807673	15525.5	0.016758974835202	False
5774	270	A	E	-2.4050113638743307	-12.277575599999999	0.0	-1.7045262783334063	1.2329972749106992	False	-2.422786181691132	-2.7873568532555626	12397.0	0.0172	False
5775	189	V	L	-2.4050617982725075	-9.1944336	0.0	-1.6644239201343476	-2.1434691286234258	False	-2.39951887731916	-2.433302143695427	23678.0	0.01524	False
5776	546	L	H	-2.405400791839627	-14.108826			1.3435376651048063	False	-2.4235152403211933	-2.2312517643507563	8339.0	0.0172	False
5777	529	I	E	-2.4054545159819387	-14.465807899999998			2.1173203964635547	False	-2.4252875576707393	-2.3969612778939307	5961.0	0.0172	False
5778	81	N	H	-2.4054602369535023	-11.3420166	0.0318471337579617	-1.707510764975074	0.0723231778725767	False	-2.418102311372809	-2.7569910400819366	16808.0	0.0172516050645397	False
5779	244	N	I	-2.4054850184701797	-9.411792	0.1273885350318471	-1.8232895460413543	0.3621130491096634	False	-2.4196856870296206	-2.7460988014991834	24640.5	0.0207864662402244	False
5780	338	P	F	-2.406385376496184	-14.452331599999999	0.4117647058823529	-1.2257527595863855	-0.9091014381225664	False	-2.412327737369352	-2.085173778193297	15500.0	0.0171999999999999	False
5781	509	S	N	-2.4065461431721777	-12.101953			-1.4618033890931008	False	-2.4077540263668338	-2.063046189166278	13146.0	0.0171999999999999	False
5782	524	M	C	-2.4065753755276797	-11.7953004			-1.7565777629440529	False	-2.4049840552287938	-1.9529841082503725	15942.5	0.0171999999999999	False
5783	392	T	L	-2.4068657333041683	-13.5751952	0.4788732394366197	-1.4110158750585469	-0.8538312430255128	False	-2.4132438418881743	-2.0780594991881767	10902.0	0.0147	False
5784	475	E	W	-2.4069793468829506	-14.9545289	0.2886597938144329	-1.4101246001780805	1.4540780552989132	False	-2.425408977058452	-2.2318808105878376	7698.0	0.0172	False
5785	27	N	M	-2.4073129908916377	-13.908813599999998	0.1783439490445859	-1.3986183316807768	-0.5037866740775074	False	-2.4162892649950125	-2.145798350023911	3143.5	0.0172	False
5786	45	H	W	-2.4074025810034816	-14.418103000000002	0.4130434782608695	-1.4657329750601067	1.0487632912538545	False	-2.4245558970312104	-2.209580404124085	12208.5	0.0172	False
5787	343	R	H	-2.4075558195509283	-14.8605592	0.8869047619047619	-1.3271999530520326	0.4173832442067166	False	-2.4220323463363043	-1.9561964009346131	19228.5	0.0171999999999999	False
5788	273	L	D	-2.407898291294339	-12.6923096	0.024390243902439	-1.7055358065539419	1.9330864128067096	False	-2.427422224466369	-2.563650686867433	17229.0	0.0172	False
5789	249	L	M	-2.4081727849949823	-7.75841068	0.2012195121951219	-1.7545826195315832	-1.66446077111563	False	-2.407476237049541	-2.7616811537315553	14915.0	0.0155017850598846	False
5790	177	L	P	-2.4083047621901508	-12.697766	0.0609756097560975	-1.5060988111216804	-1.0564886250480419	False	-2.4130513522607653	-2.0765862674225604	23465.0	0.0184024887250412	False
5791	112	L	N	-2.408336175305103	-6.122656279999998	0.0964467005076142	-1.8904187182765384	-0.0063549182040265	False	-2.4205223054644995	-2.4446242493414365	14214.5	0.0172	False
5792	338	P	V	-2.4083954740116416	-14.3696046	0.4117647058823529	-1.2257527595863855	-1.0380652266823576	False	-2.4132942140547646	-2.085173778193297	20849.0	0.0166573039409354	False
5793	151	S	Y	-2.4085655690582537	-11.5397094	0.0377358490566037	-1.5632478687216982	-1.6460373727499458	False	-2.408045805724363	-2.1020056199550616	15468.0	0.0172	False
5794	425	K	Y	-2.408729108924877	-12.467395	0.5031847133757962	-1.7132695014562571	1.6935822340528115	False	-2.427759866655385	-2.4000478525279663	12133.0	0.0172	False
5795	128	L	W	-2.4088216128156663	-10.858776800000001	0.0203045685279187	-1.5957179611437138	-1.8671181531381595	False	-2.4061328985441897	-1.9888734318842276	14299.0	0.0172	False
5796	51	E	W	-2.4089271106133743	-14.053747400000002	0.1443298969072164	-1.5441703643062643	1.4540780552989132	False	-2.427356740788876	-2.153806766162633	12242.0	0.0172	False
5797	408	A	T	-2.409445296982168	-5.975537059999999	0.3773584905660377	-1.8133996319047576	-1.3696863972646784	False	-2.411489328343962	-2.684977452169401	13209.5	0.0297052719467289	False
5798	207	L	A	-2.409540175402372	-13.151904299999998	0.2865853658536585	-1.3778627745528382	-1.6460373727499458	False	-2.4090204120684806	-1.9701408133290423	15324.0	0.0165733983177966	False
5799	505	Y	E	-2.4096102307398093	-13.8398318			0.8092591124999562	False	-2.425849431768378	-2.6582362677179106	12923.0	0.0172	False
5800	552	W	Y	-2.4097068895732527	-12.0635864			-1.5170735841901544	False	-2.4104041916028907	-2.50599219060407	9894.0	0.0171999999999999	False
5801	175	P	W	-2.409845830527764	-14.411608900000001	0.3161764705882353	-1.1462553497092	-1.351262998898994	False	-2.412054857497899	-1.8785727920762632	19437.0	0.0147	False
5802	12	F	I	-2.409934895674084				-1.9408117466008976	False	-2.4065004009819653	-2.138646782545587	14880.0	0.0150608746444198	False
5803	11	A	W	-2.409934895674084				-1.9408117466008976	False	-2.4065004009819653	-2.1996400657207964	11157.5	0.0147	False
5804	3	A	W	-2.409934895674084				-1.9408117466008976	False	-2.4065004009819653	-2.1996400657207964	3973.0	0.0171999999999999	False
