## Supplementary material for "Learning from pre-pandemic data to forecast viral escape": Data S4: flu_evescape_predictions.csv (part 2 of 2)

	i	wt	mut	evescape	eve	rsa	wcn	dissimilarity	lose_glyc	evescape_glyc	evescape_site_average	cscs_hie	max_escape	is_escape_experiment
5805	14	A	W	-2.409934895674084				-1.9408117466008976	False	-2.4065004009819653	-2.1996400657207964	7649.5	0.0172	False
5806	166	W	C	-2.4101474140741805	-11.4535401	0.079295154185022	-1.5798218452557844	-1.5539203809215234	False	-2.4105006447253587	-2.7399244267041585	10321.5	0.0152081202376054	False
5807	371	N	T	-2.4103521188518364	-14.474743599999998	0.0573248407643312	-1.1344483486713317	-1.314416202167625	False	-2.4128888937017723	-2.1435089121645925	12514.5	0.016138743415747	False
5808	408	A	K	-2.4109035496947584	-11.263367	0.3773584905660377	-1.8133996319047576	2.1173203964635547	False	-2.4307365913835577	-2.684977452169401	13967.5	0.0172	False
5809	565	I	R	-2.4113111505874283	-15.195751800000002			4.291281403614324	False	-2.4311033277848093	-2.755579422554176	5964.0	0.0172	False
5810	38	E	I	-2.4113908261501087	-14.4886354	0.4381443298969072	-1.5284907452190144	2.1173203964635547	False	-2.4312238678389093	-2.1317005298086484	9213.5	0.0172	False
5811	412	E	A	-2.411482611400316	-11.577087400000002	0.4072164948453608	-1.7569406409313708	1.2329972749106992	False	-2.4292574292171167	-3.141954079301406	11804.0	0.0094751526121024	False
5812	252	P	Y	-2.411787687598391	-13.0934692	0.5367647058823529	-1.3370218258849764	-1.996081941697951	False	-2.4077864866008185	-1.8441558316655788	14506.0	0.0172	False
5813	359	G	N	-2.4121859219753707	-14.903332400000002	0.4404761904761904	-1.1382652605942227	-0.6880206577343524	False	-2.4198296055042228	-2.2672005141743137	10868.0	0.0171999999999999	False
5814	236	V	P	-2.4123117634531317	-12.6368164	0.2676056338028169	-1.5169209510575612	-1.0380652266823576	False	-2.4172105034962543	-2.1099342956397558	22491.5	0.0172	False
5815	459	K	T	-2.4126730122021867	-11.5787352	0.2439024390243902	-1.7615965210964446	1.325114266739122	False	-2.430732564912139	-2.3583293821417737	14925.0	0.0151463856528553	False
5816	276	G	M	-2.4127954098748816	-12.179638800000001	0.2023809523809523	-1.4677572165513275	-1.9776585433322664	False	-2.408983809548838	-1.9080943267133932	11374.5	0.0147	False
5817	139	S	W	-2.413138967974401	-13.8798706	0.1076923076923077	-1.3451962704733942	-1.0012184299509888	False	-2.41833971572274	-1.8662387999722958	11433.5	0.0083447342891873	False
5818	160	F	E	-2.413356442961533	-13.8546386	0.0710659898477157	-1.5948613882846783	1.8962396160753408	False	-2.4328113284472512	-2.921306636309503	11488.0	0.0171999999999999	False
5819	491	C	T	-2.4133719093866715	-13.998571799999999	0.1851851851851851	-1.1824133557298675	-1.7565777629440529	False	-2.411780589087786	-2.407116610870757	9935.5	0.0172	False
5820	1	M	W	-2.413527542776383				-1.9592351449665824	False	-2.409904845130225	-2.198605717475292	1535.0	0.0171999999999999	False
5821	475	E	M	-2.4138710198072526	-14.886596599999999	0.2886597938144329	-1.4101246001780805	1.2514206732763835	False	-2.4317041584935843	-2.2318808105878376	6264.5	0.0172	False
5822	322	Y	F	-2.4139335513429048	-9.7930666	0.2072072072072072	-1.7235312803020484	-1.0749120234137266	False	-2.4185272284183337	-2.986541292034792	24480.0	0.021801033032579	False
5823	293	T	Q	-2.4140700529199486	-12.223547400000001	0.0915492957746478	-1.5434071531579532	-1.2222992103392023	False	-2.417413060033323	-2.174150485807579	12561.5	0.0172	False
5824	529	I	P	-2.414673837535703	-12.840063600000002			-0.6880206577343524	False	-2.4223175210645547	-2.3969612778939307	22210.0	0.0172	False
5825	536	V	Y	-2.4147359119704928	-12.393200599999998			-1.2038758119735182	False	-2.418237904972817	-2.1996344856169685	14834.5	0.0172	False
5826	513	R	P	-2.4147712296376724	-14.7730225			2.8174095343595646	False	-2.4352682162727115	-2.1492669861065834	17994.5	0.0172	False
5827	296	Q	E	-2.4150398733491767	-10.912304800000001	0.0148148148148148	-1.7191892417385346	-0.2408745943440597	False	-2.4257832278932123	-2.5420256399690198	18284.0	0.0172	False
5828	55	N	Q	-2.415103911741109	-12.5797974	0.3821656050955414	-1.407753528506999	-2.069775535160689	False	-2.4103373633607297	-1.9759466885834835	10744.5	0.02058	False
5829	198	P	R	-2.4156111234694464	-13.731372199999997	0.087116368286445	-1.650820298711164	2.8174095343595646	False	-2.436108110104485	-2.9590501650275214	14778.0	0.0172	False
5830	297	T	E	-2.41574704721338	-10.9967651	0.0	-1.7543337326744364	0.4407911451862664	False	-2.4303383539789727	-2.7295492045513097	10783.0	0.02646	False
5831	87	L	A	-2.4158215191997967	-12.0321535	0.0548780487804878	-1.52170341679032	-1.6460373727499458	False	-2.4153017558659053	-2.0881603867809946	15408.0	0.0172	False
5832	536	V	M	-2.416206438234987	-11.96687			-1.6460373727499458	False	-2.4156866749010955	-2.1996344856169685	12404.5	0.0172	False
5833	124	S	N	-2.416478080119681	-9.9902342	0.3153846153846154	-1.686250578625116	-1.4618033890931008	False	-2.4176859633143373	-2.467729397920553	16772.5	0.0172	False
5834	239	Q	G	-2.416755909035431	-13.823327799999998	0.2727272727272727	-1.4085617194483204	-0.59590366590593	False	-2.4250755919584055	-2.0315138281428595	18333.5	0.0166203210462419	False
5835	204	Q	T	-2.4168927026650806	-12.299987699999999	0.005050505050505001	-1.537273183264568	-1.2222992103392023	False	-2.420235709778455	-2.4458431413204367	15304.5	0.0171999999999999	False
5836	1	M	G	-2.417127401636495				-1.9776585433322664	False	-2.413315801310451	-2.198605717475292	4886.5	0.0171999999999999	False
5837	557	G	W	-2.417364415774257	-11.836499			-1.7750011613097372	False	-2.4155919816700404	-2.6691355062779976	11002.5	0.0172	False
5838	538	S	R	-2.4174284335298943	-14.6544679			2.46736496541156	False	-2.4376899902931446	-2.61011252574584	7944.5	0.02352	False
5839	266	A	I	-2.418414665733495	-9.446166999999999	0.0	-1.7268041280898463	-1.2775694054362559	False	-2.4212761899177453	-2.732279515549299	23487.5	0.0159711151591501	False
5840	196	H	I	-2.41850008250718	-12.624230800000001	0.0165455364033959	-1.705498881446849	1.7120056324184958	False	-2.437572546354028	-2.5816473760898986	24134.0	0.0171999999999999	False
5841	421	E	H	-2.418698965609607	-12.2104492	0.3505154639175257	-1.7427186301016249	1.8275305252264682	False	-2.4380185277370363	-2.4482324093865606	10808.0	0.0172	False
5842	121	Q	I	-2.41874797804776	-10.2642212	0.0909090909090909	-1.7954650201878168	0.4542300409380856	False	-2.433404631870034	-2.7801541283633475	19724.0	0.0152677099453879	False
5843	33	V	I	-2.4189232085540016	-7.3378662000000014	0.2933120193553962	-1.758965842162285	-1.8118479580411064	False	-2.416786399843786	-3.006659766578748	14209.0	0.0122321982417425	False
5844	485	H	S	-2.418951745056356	-15.56355	0.4021739130434782	-1.009213103967496	-0.1119108057842681	False	-2.4305040338878894	-2.1069685152596582	7065.5	0.0158786828268838	False
5845	38	E	F	-2.419450653355621	-14.426245199999999	0.4381443298969072	-1.5284907452190144	1.8962396160753408	False	-2.4389055388413388	-2.1317005298086484	14828.0	0.0172	False
5846	102	S	H	-2.4194835410145465	-12.3969361	0.0846153846153846	-1.6204067089468674	-0.1119108057842681	False	-2.4310358298460804	-2.292425538009905	24037.5	0.0172	False
5847	392	T	W	-2.4201423219343674	-13.404785	0.4788732394366197	-1.4110158750585469	-1.1486056168764645	False	-2.4241167335153504	-2.0780594991881767	11668.5	0.0171999999999999	False
5848	106	A	P	-2.4203290519743503	-7.72094728	0.2958579881656805	-1.7668871408829676	-1.5723437792872077	False	-2.4205091457235195	-2.318140978643235	16985.5	0.0177150090818926	False
5849	106	A	M	-2.4203351152073385	-5.7036133200000005	0.2958579881656805	-1.7668871408829676	-2.1434691286234258	False	-2.4147921942539905	-2.318140978643235	22261.5	0.0172	False
5850	181	Y	G	-2.420358274348108	-12.3323242	0.1531531531531531	-1.463518089678998	-1.9039649498695288	False	-2.4172980795275687	-2.20670902664416	22320.0	0.0172	False
5851	533	Y	P	-2.420734460738494				-1.996081941697951	False	-2.416733259740921	-2.2104865011070967	11045.0	0.0172	False
5852	10	Y	P	-2.420734460738494				-1.996081941697951	False	-2.416733259740921	-2.2104865011070967	15531.0	0.0171999999999999	False
5853	3	A	G	-2.420734460738494				-1.996081941697951	False	-2.416733259740921	-2.1996400657207964	12574.5	0.0192377595993306	False
5854	11	A	G	-2.420734460738494				-1.996081941697951	False	-2.416733259740921	-2.1996400657207964	10859.0	0.01247751778932	False
5855	14	A	G	-2.420734460738494				-1.996081941697951	False	-2.416733259740921	-2.1996400657207964	11508.0	0.017952725457236002	False
5856	404	T	Y	-2.42077345569696	-12.201232800000001	0.4733727810650887	-1.491199431969549	-1.793424559675422	False	-2.4188191915982	-1.8810449373669305	12425.0	0.0146999999999999	False
5857	379	A	R	-2.4208472030102404	-15.404907400000004	0.1509433962264151	-1.4659681349161893	3.406958282061469	False	-2.4413555985122453	-2.6838862137360238	12897.5	0.0171999999999999	False
5858	415	N	Y	-2.4210571183778997	-10.164355300000002	0.5512195121951221	-1.7168998865460374	-0.9459482348539352	False	-2.426705135755737	-2.202246500815105	21512.5	0.0145112949604985	False
5859	81	N	T	-2.42108903576768	-9.827478	0.0318471337579617	-1.707510764975074	-1.314416202167625	False	-2.4236258106176143	-2.7569910400819366	21954.0	0.0159909820290757	False
5860	360	M	Q	-2.4218194943820857	-13.4578612	0.5989363200901663	-1.4834748915842908	-0.4116696822490852	False	-2.431432927048258	-2.260386808622484	11689.0	0.0172	False
5861	359	G	Q	-2.4224782710137265	-15.002368100000002	0.4404761904761904	-1.1382652605942227	-0.59590366590593	False	-2.4307979539367013	-2.2672005141743137	12839.0	0.016759613820271	False
5862	20	I	Y	-2.422795863478832	-13.478283699999995	0.1502608242044861	-1.4361127551764574	-0.8538312430255128	False	-2.4291739720628374	-2.1153230481944143	10463.5	0.0160573862810259	False
5863	207	L	W	-2.422953631017116	-13.0164064	0.2865853658536585	-1.3778627745528382	-1.8671181531381595	False	-2.420264916745639	-1.9701408133290423	16645.5	0.0172	False
5864	500	Y	L	-2.4231444428112283	-14.237780599999999	0.0945945945945946	-1.241063371955382	-1.2222992103392023	False	-2.4264874499246027	-2.3368983739368514	12326.0	0.0147	False
5865	140	W	A	-2.423184435134357	-11.914502	0.0484581497797356	-1.5063103750064417	-1.9408117466008976	False	-2.4197499404422382	-2.5951812390063767	15248.5	0.0172	False
5866	117	E	K	-2.423428371516561	-10.026769999999999	0.0103092783505154	-1.8864915097291155	2.306538882734265	False	-2.4435181162076467	-3.2211769784964166	22960.5	0.0113290638083907	False
5867	220	S	H	-2.423603919428213	-12.674865800000001	0.3307692307692307	-1.596644320912045	-0.1119108057842681	False	-2.4351562082597478	-2.3768101271310207	22938.0	0.0068929021269245	False
5868	351	G	D	-2.424261741707323	-13.428796400000001	0.3452380952380952	-1.6105619988566269	1.2514206732763835	False	-2.442094880393655	-2.9447437459413464	16475.0	0.0164597500029654	False
5869	335	R	L	-2.4243323058648465	-13.986657600000001	0.2298387096774193	-1.6671068398247335	3.9228134363006335	False	-2.4445147794202717	-2.4341450116794894	15445.5	0.0172	False
5870	9	L	F	-2.4243487084813227				-2.014505340063636	False	-2.4201572105701747	-2.156967011180271	15790.5	0.0307978565853939	False
5871	6	L	F	-2.4243487084813227				-2.014505340063636	False	-2.4201572105701747	-2.156967011180271	15292.0	0.0164597524220286	False
5872	5	L	F	-2.4243487084813227				-2.014505340063636	False	-2.4201572105701747	-2.156967011180271	14131.0	0.0266661552405103	False
5873	8	L	F	-2.4243487084813227				-2.014505340063636	False	-2.4201572105701747	-2.156967011180271	13391.5	0.0160298117866811	False
5874	12	F	L	-2.4243487084813227				-2.014505340063636	False	-2.4201572105701747	-2.138646782545587	15754.5	0.0129638751369399	False
5875	518	G	V	-2.4244823993634093	-12.198327799999998			-1.4618033890931008	False	-2.4256902825580653	-2.449472050446038	12533.5	0.018698089068048	False
5876	260	A	H	-2.4250746075168355	-11.981786999999999	0.0	-1.7139749790644043	0.8276825108656407	False	-2.4413884574878835	-2.7233100640065064	17112.0	0.0172	False
5877	338	P	T	-2.425382870737755	-13.722534199999998	0.4117647058823529	-1.2257527595863855	-1.9592351449665824	False	-2.4217601730915965	-2.085173778193297	20096.0	0.0171999999999999	False
5878	374	G	E	-2.4254575298152035	-16.3742186	0.36904761904761896	-0.8668996640203149	1.067186689619539	False	-2.4426761560647363	-2.6013028957807673	10119.0	0.0193593808937968	False
5879	516	I	P	-2.425829574546004	-12.894103999999999			-0.6880206577343524	False	-2.433473258074856	-2.150016919437008	15565.0	0.0172	False
5880	542	L	G	-2.426065527768194	-12.188623			-1.4802267874587849	False	-2.4271039557603267	-2.17400309952665	10506.0	0.0190429419800493	False
5881	384	T	A	-2.4260902160929554	-11.9260864	0.0422535211267605	-1.5640194386497266	-1.3696863972646784	False	-2.428134247454749	-3.007343338366763	12016.0	0.0231517820649544	False
5882	477	G	H	-2.426110656745206	-15.331311199999998	0.6785714285714286	-1.2631246506896878	0.6618719255744803	False	-2.4417262986222874	-2.402687657523073	9343.5	0.014747250550942	False
5883	399	I	M	-2.4266627474514717	-11.716992	0.3136094674556213	-1.5891609975710637	-1.2959928038019406	False	-2.4293622723339685	-2.541415210719573	11549.0	0.0141078500099528	False
5884	284	S	I	-2.4270864470057347	-12.4486204	0.0384615384615384	-1.6027829741857686	-0.3379760887863471	False	-2.4371956078410277	-2.4662722601608182	22627.0	0.0172	False
5885	491	C	E	-2.4274904959190633	-15.698681400000002	0.1851851851851851	-1.1824133557298675	0.8461059092313251	False	-2.443878267154981	-2.407116610870757	9325.5	0.0172	False
5886	296	Q	V	-2.427511270252493	-11.3292846	0.0148148148148148	-1.7191892417385346	0.1041854719900804	False	-2.440333989440097	-2.5420256399690198	17390.0	0.0172	False
5887	208	Y	H	-2.42791878982479	-12.889660600000004	0.3377371273712737	-1.6139482842609412	0.4039443484548973	False	-2.4423288684991653	-2.967593196734325	14450.5	0.0153047884490605	False
5888	13	V	F	-2.427970133179428				-2.03292873842932	False	-2.423587643877504	-2.154988484486219	14241.5	0.0171999999999999	False
5889	7	V	F	-2.427970133179428				-2.03292873842932	False	-2.423587643877504	-2.154988484486219	15997.5	0.0158458118043009	False
5890	12	F	V	-2.427970133179428				-2.03292873842932	False	-2.423587643877504	-2.138646782545587	16276.0	0.0185396113181948	False
5891	125	V	G	-2.4281431514974727	-9.44895	0.0	-1.7171265077255458	-1.4618033890931008	False	-2.4293510346921288	-2.480686866430226	17051.5	0.0172	False
5892	133	I	A	-2.42837805436947	-11.165979	0.0532544378698224	-1.6340923239225236	-1.2775694054362559	False	-2.4312395785537206	-2.47100670072899	20174.5	0.0151549407211365	False
5893	525	G	P	-2.4284751455635134	-11.938134800000002			-1.7381543645783681	False	-2.4270642213254163	-1.9773927392326471	15865.0	0.0171999999999999	False
5894	216	S	I	-2.428758336697513	-10.5394774	0.0461538461538461	-1.7399884500076017	-0.3379760887863471	False	-2.4388674975328057	-2.6151185678110704	25793.0	0.0147	False
5895	513	R	C	-2.428802581217421	-14.897583200000005			3.0200669163820946	False	-2.4493548399449017	-2.1492669861065834	11710.0	0.0209151489923016	False
5896	260	A	E	-2.42916353494802	-12.2823853	0.0	-1.7139749790644043	1.2329972749106992	False	-2.4469383527648207	-2.7233100640065064	15829.5	0.0110933975796166	False
5897	23	G	A	-2.429215126163453	-9.8960936	0.0518716233599176	-1.6531390658395455	-1.996081941697951	False	-2.42521392516588	-2.8820555338046048	10689.5	0.0160380464316049	False
5898	22	I	H	-2.4292593344091533	-13.3866822	0.0059171597633136	-1.6417901148294336	1.7120056324184958	False	-2.4483317982560013	-2.478753281225988	12963.5	0.0171999999999999	False
5899	188	E	Y	-2.429496064815152	-13.5823608	0.2938144329896907	-1.5692324229150778	0.8092591124999562	False	-2.4457352658437204	-2.053297666052258	21875.5	0.0144347459013939	False
5900	399	I	D	-2.4296258365648487	-14.152416899999999	0.3136094674556213	-1.5891609975710637	2.3015543801203995	False	-2.4497095859649463	-2.541415210719573	9036.5	0.0172	False
5901	491	C	A	-2.4296286191078957	-14.052331599999999	0.1851851851851851	-1.1824133557298675	-1.7750011613097372	False	-2.4278561850036784	-2.407116610870757	8728.5	0.0172	False
5902	311	I	M	-2.4296883425035323	-11.555578599999999	0.1124260355029585	-1.6038213021628693	-1.2959928038019406	False	-2.432387867386029	-2.177035157683603	9460.0	0.0312848165262698	False
5903	535	T	I	-2.429693918626625	-13.0717284			-0.48536327571182303	False	-2.4387991795796498	-2.430708219227586	9215.5	0.02625276354902	False
5904	421	E	Q	-2.4297749113668807	-10.606042599999999	0.3505154639175257	-1.7427186301016249	-0.2408745943440597	False	-2.440518265910917	-2.4482324093865606	5106.0	0.0146999999999999	False
5905	537	A	L	-2.4298848532022674	-12.0420656			-1.6460373727499458	False	-2.4293650898683765	-2.365178457667747	4566.5	0.0147	False
5906	256	I	K	-2.430265481311628	-12.7347899	0.1629719143261938	-1.752100175801072	3.0016435180164107	False	-2.4508150389688685	-2.8389396704977408	10216.0	0.0231787102408612	False
5907	563	I	C	-2.430315687870648	-12.748730400000001			-0.8906780397568819	False	-2.436404067609389	-2.2933290300525897	4103.5	0.0172	False
5908	377	Y	A	-2.4304251124917897	-13.8666505	0.4369369369369369	-1.2411799461443755	-1.7381543645783681	False	-2.4290141882536926	-1.9704889522867024	16441.0	0.0172	False
5909	265	I	N	-2.430988122065036	-10.5056518	0.0	-1.7830278381951878	0.3621130491096634	False	-2.4451887906244774	-2.6237414257971774	18926.0	0.0171999999999999	False
5910	133	I	F	-2.4315370104495098	-10.3334836	0.0532544378698224	-1.6340923239225236	-1.9408117466008976	False	-2.4281025157573914	-2.47100670072899	18338.0	0.0249	False
5911	283	T	Y	-2.4318062808599503	-11.4123294	0.5704225352112676	-1.5715032922424177	-1.793424559675422	False	-2.42985201676119	-2.048396958322061	21393.0	0.0183441113393176	False
5912	555	S	V	-2.4324064338624907	-12.9257812			-0.6880206577343524	False	-2.4400501173913423	-2.3483940370053524	6770.5	0.0169650846177757	False
5913	468	Q	W	-2.4324310544628984	-14.4854492	0.1717171717171717	-1.3486278991822382	-0.2090123002265557	False	-2.4433778053660102	-2.008402149254569	12107.5	0.0172	False
5914	311	I	P	-2.432660522335019	-12.1670898	0.1124260355029585	-1.6038213021628693	-0.6880206577343524	False	-2.440304205863871	-2.177035157683603	18316.5	0.0172	False
5915	126	S	Y	-2.4327816327110625	-12.6495728	0.3307692307692307	-1.4632834577314393	-1.6460373727499458	False	-2.432261869377172	-2.0029111601159593	24370.5	0.0172	False
5916	534	S	V	-2.43281540703079	-12.9277466			-0.6880206577343524	False	-2.440459090559642	-2.6135781857519604	20012.5	0.0172	False
5917	559	L	Y	-2.4328670493128683	-12.469604499999999			-1.2222992103392023	False	-2.436210056426243	-2.4448248446619805	5382.0	0.0172	False
5918	191	V	I	-2.4330324746058745	-4.98295896	0.0091463414634146	-1.80545690802248	-1.8118479580411064	False	-2.4308956658956595	-2.802498419452312	26340.5	0.0095229759389705	False
5919	391	I	K	-2.43327043188974	-12.1831788	0.0177514792899408	-1.7938446187836232	3.0016435180164107	False	-2.453819989546981	-3.004684307253858	8171.5	0.0172	False
5920	54	H	M	-2.433501772233652	-14.562805400000002	0.4076086956521739	-1.4432871884191971	0.8461059092313251	False	-2.4498895434695696	-1.952702856653664	12791.0	0.0172	False
5921	371	N	M	-2.433847553222784	-15.1142334	0.0573248407643312	-1.1344483486713317	-0.5037866740775074	False	-2.4428238273261593	-2.1435089121645925	16621.5	0.0172	False
5922	351	G	V	-2.4338855310147647	-11.3110962	0.3452380952380952	-1.6105619988566269	-1.4618033890931008	False	-2.4350934142094207	-2.9447437459413464	11515.0	0.0180148930027458	False
5923	398	V	D	-2.433983809326123	-10.5319336	0.0352112676056338	-1.8543747090622569	1.9515098111723943	False	-2.453541352161442	-2.913087828070341	14663.5	0.0172	False
5924	461	L	M	-2.4343584654055874	-10.467516999999999	0.0426829268292682	-1.6508507046030745	-1.66446077111563	False	-2.433661917460146	-2.6615667844579067	8467.5	0.0077117502996908	False
5925	220	S	G	-2.4345218843876086	-11.574450500000001	0.3307692307692307	-1.596644320912045	-1.388109795630363	False	-2.4364001738878285	-2.3768101271310207	23527.5	0.0145847198519406	False
5926	456	L	D	-2.4347674556629326	-8.48051746	0.0076923076923076	-1.9320289425621109	1.9330864128067096	False	-2.454291388834963	-2.680892461760306	11275.0	0.0172	False
5927	166	W	G	-2.4347871693239678	-11.349450599999999	0.079295154185022	-1.5798218452557844	-1.7750011613097372	False	-2.433014735219751	-2.7399244267041585	7569.0	0.0161713331263053	False
5928	499	T	F	-2.4349267462528807	-15.1325195	0.5211267605633803	-1.0763578982969382	-0.7064440561000368	True	-1.892360858282518	-2.144931319461945	15458.5	0.0360589459805024	False
5929	335	R	N	-2.4351335656771016	-13.1763916	0.2298387096774193	-1.6671068398247335	1.7672758275155491	False	-2.4543273367983898	-2.4341450116794894	11335.0	0.0172	False
5930	425	K	G	-2.435417836509904	-12.744104	0.5031847133757962	-1.7132695014562571	1.9515098111723943	False	-2.4549753793452243	-2.4000478525279663	7418.5	0.0172	False
5931	301	A	N	-2.435666696365966	-11.7051268	0.0377358490566037	-1.655346313158388	-0.522210072443192	False	-2.444513206268833	-2.567462780151172	15586.5	0.0172	False
5932	227	T	C	-2.435796904812149	-11.3176515	0.5352112676056338	-1.5845674952060482	-1.7565777629440529	False	-2.4342055845132644	-2.070590733346939	14139.0	0.0165987117780187	False
5933	30	T	C	-2.4360737846168288	-14.418920800000002	0.8098591549295775	-1.066658834668922	-1.7565777629440529	True	-1.7052738692418232	-1.938846184048744	6773.0	0.0172	False
5934	23	G	E	-2.4363263200123244	-12.9406372	0.0518716233599176	-1.6531390658395455	1.067186689619539	False	-2.4535449462618573	-2.8820555338046048	10769.5	0.0172	False
5935	284	S	K	-2.43648408313711	-13.517053	0.0384615384615384	-1.6027829741857686	1.1777270798136459	False	-2.4540797864576156	-2.4662722601608182	19069.5	0.0172	False
5936	502	Y	V	-2.43709865105287	-15.19281	0.7792792792792793	-0.8270448413073518	-1.2038758119735182	False	-2.4406006440551944	-1.8870431799852527	18921.0	0.0121539346837355	False
5937	26	A	N	-2.437135389858593	-13.2698973	0.0094339622641509	-1.5057320437624064	-0.522210072443192	False	-2.44598189976146	-2.3959813855593324	6441.0	0.0189962425728443	False
5938	397	S	L	-2.437158576449155	-10.2057252	0.0615384615384615	-1.7373764911948275	-0.7064440561000368	False	-2.444664734270479	-2.508717179001433	14193.0	0.0171999999999999	False
5939	20	I	C	-2.437265260057265	-13.514807200000002	0.1502608242044861	-1.4361127551764574	-0.8906780397568819	False	-2.443353639796007	-2.1153230481944143	10893.5	0.0172	False
5940	402	M	R	-2.4373978261006006	-11.866882400000001	0.0372340425531914	-1.8290011761446408	3.425381680427153	False	-2.4578995747123087	-3.1181658624458954	7746.5	0.0172	False
5941	28	N	G	-2.4374900627027336	-15.298449599999998	0.9554140127388536	-1.003222219032453	-0.6880206577343524	True	-1.8980046316616408	-1.90852518903177	8838.5	0.0171999999999999	False
5942	279	S	L	-2.4375922053883365	-10.2932374	0.1384615384615384	-1.7330092802436594	-0.7064440561000368	False	-2.4450983632096612	-2.7371078723093087	13610.0	0.0207284093474904	False
5943	73	N	K	-2.4380400821752395	-10.2721314	0.1719745222929936	-1.8033776553137209	0.4776379419176355	False	-2.4528096007827003	-2.6737353496538026	14221.0	0.0131942407546073	False
5944	336	N	T	-2.438375611222745	-12.820971599999998	0.0955414012738853	-1.4825574059072866	-1.314416202167625	False	-2.4409123860726805	-2.2079693126088027	9953.0	0.0189173848915709	False
5945	472	N	I	-2.4384748659539808	-15.754296799999999	0.1719745222929936	-1.0806412226509343	0.3621130491096634	False	-2.4526755345134226	-2.2594664769536443	14177.5	0.0172	False
5946	415	N	W	-2.438540535168082	-11.0418458	0.5512195121951221	-1.7168998865460374	-0.3011292920549782	False	-2.44889289401455	-2.202246500815105	20096.5	0.0177614630540999	False
5947	399	I	G	-2.438618780014601	-11.9701784	0.3136094674556213	-1.5891609975710637	-1.1117588201450956	False	-2.4429043453317383	-2.541415210719573	8800.0	0.0172	False
5948	325	S	K	-2.4386702361549513	-10.8941894	0.0153846153846153	-1.805374142145208	1.1777270798136459	False	-2.456265939475456	-2.981698864546644	15855.0	0.0172	False
5949	223	N	F	-2.438739912753691	-10.707458500000001	0.286624203821656	-1.7630330332342181	0.1410322687214494	False	-2.451768667857825	-2.435448557184563	14659.0	0.017001209744209	False
5950	197	H	D	-2.4388245682135654	-12.1366576	0.0271739130434782	-1.7634889306803976	2.011764508883313	False	-2.4584878123347096	-2.639824304295773	17302.5	0.0145704082054468	False
5951	560	Q	G	-2.438911371455609	-13.029797199999999			-0.59590366590593	False	-2.447231054378584	-2.3356593570923287	6862.0	0.0172	False
5952	406	F	K	-2.4389210507326107	-15.006005800000002	0.6345177664974619	-1.5069024698191182	2.780562737628196	False	-2.459401804009517	-2.610893957250413	15877.5	0.0172	False
5953	102	S	I	-2.439188824639434	-12.3155028	0.0846153846153846	-1.6204067089468674	-0.3379760887863471	False	-2.449297985474727	-2.292425538009905	22019.5	0.0172	False
5954	312	H	I	-2.4396258112684133	-12.910095199999999	0.2445652173913043	-1.6901983645615568	1.7120056324184958	False	-2.458698275115261	-2.5131842099080464	17148.5	0.0172	False
5955	216	S	T	-2.4397644254428403	-7.7822509800000015	0.0461538461538461	-1.7399884500076017	-2.014505340063636	False	-2.4355729275316933	-2.6151185678110704	20267.5	0.0147789587502134	False
5956	314	V	I	-2.439845904359041	-4.63381346	0.1901408450704225	-1.811823395287415	-1.8118479580411064	False	-2.4377090956488257	-2.588739551736543	19423.0	0.012795239252092	False
5957	433	D	G	-2.439920509899263	-10.8893923	0.2269938650306748	-1.8094077475441124	1.2514206732763835	False	-2.4577536485855944	-3.0597143525056807	16146.0	0.0235127877252906	False
5958	477	G	Q	-2.4399825488836258	-14.6547119	0.6785714285714286	-1.2631246506896878	-0.59590366590593	False	-2.4483022318066	-2.402687657523073	6110.0	0.0172	False
5959	418	K	Y	-2.440057018271105	-11.8440916	0.3024390243902439	-1.7708953241275394	1.6935822340528115	False	-2.4590877760016125	-2.2683506365362	13255.5	0.0171999999999999	False
5960	97	V	Q	-2.4400590642764817	-12.105383400000001	0.0211267605633802	-1.6685233599588731	0.1041854719900804	False	-2.4528817834640853	-2.304731224896916	14865.5	0.0172	False
5961	481	F	V	-2.440310234801667	-12.095495699999999	0.0203045685279187	-1.4869581080251804	-2.03292873842932	False	-2.4359277454997432	-2.673784198776848	10368.5	0.0206243281757912	False
5962	472	N	V	-2.4403855805379666	-15.5726926	0.1719745222929936	-1.0806412226509343	0.0120684801616584	False	-2.4526797373540505	-2.2594664769536443	10281.0	0.0172	False
5963	147	G	P	-2.440427854380048	-13.402819699999998	0.1785714285714285	-1.3462294525253808	-1.7381543645783681	False	-2.4390169301419515	-2.317238630789213	14127.0	0.0172	False
5964	512	N	W	-2.4408541647868915	-13.261242600000001			-0.3011292920549782	False	-2.451206523633359	-2.1377626488243164	14295.5	0.0171999999999999	False
5965	545	S	H	-2.4409914776186623	-13.3965699			-0.1119108057842681	False	-2.452543766450196	-2.1674095650966447	7695.0	0.0172	False
5966	525	G	W	-2.4410800676171935	-11.9690186			-1.7750011613097372	False	-2.439307633512977	-1.9773927392326471	8349.5	0.0171999999999999	False
5967	233	R	V	-2.4412840431451155	-13.593261800000002	0.0282258064516129	-1.7125995657310686	3.9412368346663187	False	-2.461449877258476	-2.5209376250353914	19608.0	0.0168197512145261	False
5968	291	C	H	-2.441400600557209	-14.956774800000002	0.2	-1.337444584057597	0.4407911451862664	False	-2.4559919073228014	-2.299731419933987	19520.5	0.0172	False
5969	126	S	V	-2.441447718707653	-13.4939698	0.3307692307692307	-1.4632834577314393	-0.6880206577343524	False	-2.4490914022365047	-2.0029111601159593	18547.5	0.0197457328131184	False
5970	312	H	G	-2.441624207563516	-12.263879199999998	0.2445652173913043	-1.6901983645615568	0.6618719255744803	False	-2.4572398494405965	-2.5131842099080464	18848.0	0.0176330689687987	False
5971	29	S	G	-2.4418351548049784	-13.488794199999997	0.1384615384615384	-1.3826241540039987	-1.388109795630363	False	-2.4437134443051978	-2.5023452264166584	15865.0	0.0170776455037071	False
5972	87	L	M	-2.44207901681728	-12.15564	0.0548780487804878	-1.52170341679032	-1.66446077111563	False	-2.4413824688718377	-2.0881603867809946	12924.0	0.0077682545668322	False
5973	549	I	Y	-2.4423105237974214	-12.8382813			-0.8538312430255128	False	-2.4486886323814274	-2.0282243434434153	11736.0	0.0210168561000183	False
5974	543	L	W	-2.442472536520143	-11.8781496			-1.8671181531381595	False	-2.4397838222486663	-2.082982363199801	14145.0	0.0378715709532657	False
5975	80	G	E	-2.4425061623748987	-12.5958861	0.0238095238095238	-1.6858730483284996	1.067186689619539	False	-2.459724788624432	-3.1499490448109286	20763.5	0.0185394461506268	False
5976	344	G	R	-2.4425348926136103	-12.012194699999998	0.7738095238095238	-1.8161310196809184	3.241147696770309	False	-2.4630849570790105	-3.6015585501896923	17876.5	0.0171999999999999	False
5977	66	P	L	-2.442954692809012	-11.865930199999998	0.08823529411764698	-1.6048136379259057	-1.0564886250480419	False	-2.447701282879625	-2.7299331077850364	19180.0	0.0192398253567026	False
5978	556	N	C	-2.4432112022254797	-12.7964724			-0.9091014381225662	True	-1.866248896821424	-2.4330606235097627	2375.5	0.0172	False
5979	460	N	H	-2.443655618056036	-10.4786742	0.267515923566879	-1.7732843837625063	0.0723231778725767	False	-2.4562976924753417	-2.595187621810122	15620.0	0.0197292372206592	False
5980	143	H	K	-2.443734070923557	-14.040246400000001	0.0706521739130434	-1.3571303936350865	-0.8722546413911971	False	-2.4499677001000046	-1.7593819494769196	16615.5	0.0171999999999999	False
5981	521	L	S	-2.4438931813817204	-12.966076800000002			-0.7064440561000368	False	-2.4513993392030438	-2.433444697498929	16502.0	0.0299525411596412	False
5982	388	I	A	-2.4439597206019665	-13.311779800000002	0.3254437869822485	-1.4253069934926572	-1.2775694054362559	False	-2.446821244786217	-2.136169163560736	8708.5	0.0172	False
5983	377	Y	W	-2.44399255299561	-14.100427100000001	0.4369369369369369	-1.2411799461443755	-1.5170735841901544	False	-2.444689855025248	-1.9704889522867024	16082.0	0.0172	False
5984	233	R	T	-2.444245455926854	-13.114807099999998	0.0282258064516129	-1.7125995657310686	2.614752152337036	False	-2.464628623577932	-2.5209376250353914	23919.5	0.0172	False
5985	121	Q	F	-2.444248028630533	-10.217334	0.0909090909090909	-1.7954650201878168	0.2331492605498716	False	-2.457778446370978	-2.7801541283633475	16066.0	0.0152677099453879	False
5986	34	D	Q	-2.44445597603884	-12.7220336	0.3190184049079754	-1.5868679486896666	-0.3145681878067974	False	-2.4547199951577614	-2.243004488450524	6063.0	0.0171999999999999	False
5987	28	N	W	-2.4445298521928827	-15.5593872	0.9554140127388536	-1.003222219032453	-0.3011292920549782	True	-1.96793387182675	-1.90852518903177	11317.0	0.0171999999999999	False
5988	93	W	G	-2.444556519745023	-10.793090699999999	0.0308370044052863	-1.6252441366364665	-1.7750011613097372	False	-2.442784085640806	-2.7344901879040395	14244.5	0.016028448726533	False
5989	34	D	T	-2.444678630664592	-13.3787964	0.3190184049079754	-1.5868679486896666	0.6250251288431113	False	-2.4601310083205163	-2.243004488450524	6118.5	0.0147	False
5990	147	G	W	-2.444724426887224	-13.390429799999998	0.1785714285714285	-1.3462294525253808	-1.7750011613097372	False	-2.4429519927830072	-2.317238630789213	14286.5	0.0172	False
5991	312	H	P	-2.444809288904434	-11.958654699999999	0.2445652173913043	-1.6901983645615568	0.238133763163737	False	-2.4583663060897143	-2.5131842099080464	12798.5	0.015753472947821	False
5992	360	M	N	-2.4448952946081186	-13.4945557	0.5989363200901663	-1.4834748915842908	-0.5037866740775074	False	-2.4538715687114934	-2.260386808622484	9633.5	0.0172	False
5993	516	I	Y	-2.444940931258948	-12.851061999999999			-0.8538312430255128	False	-2.4513190398429536	-2.150016919437008	20177.0	0.0172	False
5994	166	W	S	-2.445045625210349	-12.2139772	0.079295154185022	-1.5798218452557844	-1.0012184299509888	False	-2.450246372958688	-2.7399244267041585	13052.0	0.0176399999999999	False
5995	291	C	T	-2.4456235850747694	-13.459485	0.2	-1.337444584057597	-1.7565777629440529	False	-2.4440322647758843	-2.299731419933987	20381.5	0.0172	False
5996	556	N	E	-2.445722923306456	-13.260412599999999			-0.3329915861724819	True	-1.9640779132284447	-2.4330606235097627	3899.5	0.0146999999999999	False
5997	516	I	C	-2.4457245963965955	-12.8241944			-0.8906780397568819	False	-2.451812976135337	-2.150016919437008	11168.0	0.0172	False
5998	481	F	K	-2.446154273379877	-15.1673462	0.0203045685279187	-1.4869581080251804	2.780562737628196	False	-2.466635026656783	-2.673784198776848	5595.0	0.0172	False
5999	529	I	H	-2.446178457633704	-14.453173600000001			1.7120056324184958	False	-2.465250921480552	-2.3969612778939307	16456.5	0.0172	False
6000	10	Y	C	-2.446184496171191				-2.1250457302577423	False	-2.440836695575224	-2.2104865011070967	15663.0	0.0118569760007015	False
6001	533	Y	C	-2.446184496171191				-2.1250457302577423	False	-2.440836695575224	-2.2104865011070967	9129.5	0.0219154658506027	False
6002	189	V	D	-2.4462722301728856	-13.3490725	0.0	-1.6644239201343476	1.9515098111723943	False	-2.4658297730082053	-2.433302143695427	16291.0	0.0172	False
6003	199	S	W	-2.446383868562198	-12.7676394	0.1470588235294117	-1.5246188926541653	-1.0012184299509888	False	-2.4515846163105373	-1.993618551599386	17780.5	0.0171999999999999	False
6004	167	L	N	-2.446521307954656	-13.1561158	0.0	-1.5667765350468097	-0.0063549182040265	False	-2.458707438114052	-2.282485288542424	15069.0	0.0171999999999999	False
6005	366	G	D	-2.4465808650728285	-13.7225098	0.0774397745763384	-1.5896882984436205	1.2514206732763835	False	-2.46441400375916	-2.9528225304985787	13380.5	0.0176383677961997	False
6006	383	S	F	-2.4467503368803	-11.890234399999999	0.1461538461538461	-1.6432185744704648	-0.5590568691745611	False	-2.4553349869496577	-2.88408172739196	9027.0	0.0197105845710149	False
6007	228	P	S	-2.446775745921417	-9.424328599999999	0.1397058823529411	-1.6989839695028082	-1.8118479580411058	False	-2.444638937211202	-2.8990823187811103	19583.5	0.0151520223540144	False
6008	462	Y	R	-2.4470568964056474	-13.974182199999998	0.0315315315315315	-1.646232714915662	2.983220119650725	False	-2.467603296487017	-2.9488727957199288	15569.0	0.0172	False
6009	263	N	R	-2.4471829338036875	-11.7924804	0.0	-1.7801209345689366	1.7672758275155491	False	-2.466376704924976	-2.9259792108257203	10690.5	0.0172	False
6010	383	S	T	-2.4472167314979165	-10.188623	0.1461538461538461	-1.6432185744704648	-2.014505340063636	False	-2.443025233586769	-2.88408172739196	12405.5	0.0136031201001589	False
6011	557	G	S	-2.4472523552048964	-12.389147799999998			-1.388109795630363	False	-2.4491306447051158	-2.6691355062779976	10732.5	0.0219	False
6012	66	P	A	-2.447284133749223	-11.342651600000002	0.08823529411764698	-1.6048136379259057	-1.5723437792872077	False	-2.4474642274983927	-2.7299331077850364	16556.0	0.0169574756902501	False
6013	30	T	Y	-2.4474910937412027	-14.4366454	0.8098591549295775	-1.066658834668922	-1.793424559675422	True	-1.7096440256161476	-1.938846184048744	8853.5	0.0172	False
6014	70	G	Y	-2.4475715988445983	-12.327404800000002	0.2261904761904762	-1.4804386785080903	-1.9039649498695288	False	-2.4445114040240594	-2.0342868115794115	17020.0	0.0171999999999999	False
6015	408	A	E	-2.447610471245904	-10.852075200000002	0.3773584905660377	-1.8133996319047576	1.2329972749106992	False	-2.465385289062705	-2.684977452169401	10779.5	0.0172	False
6016	429	D	G	-2.447999964287072	-12.298315400000002	0.3987730061349693	-1.721245982426847	1.2514206732763835	False	-2.4658331029734035	-3.1680395077902985	12651.5	0.018587480645335	False
6017	552	W	K	-2.448152286611245	-14.72605			2.338401176851769	False	-2.468279392145905	-2.50599219060407	4725.5	0.0171999999999999	False
6018	350	A	R	-2.448294197482638	-14.609497	0.4716981132075472	-1.5916687660559714	3.406958282061469	False	-2.4688025929846438	-2.786039377764405	11371.0	0.0172	False
6019	102	S	C	-2.4483792653496352	-11.095873999999998	0.0846153846153846	-1.6204067089468674	-1.6091905760185767	False	-2.44821088966834	-2.292425538009905	12049.5	0.0161729689017714	False
6020	48	N	A	-2.4484173317673266	-13.46333	0.3248407643312102	-1.4878488215601575	-0.522210072443192	False	-2.4572638416701933	-2.1666239888973204	12352.5	0.016066608199752	False
6021	230	I	M	-2.448735176843921	-12.7093994	0.2662721893491124	-1.503529344307509	-1.2959928038019406	False	-2.4514347017264178	-2.349221039699589	12520.0	0.0267034472338287	False
6022	119	R	E	-2.448803901957927	-10.738891699999998	0.0685483870967741	-1.900644676111983	3.5961767683321795	False	-2.469225661007457	-2.6011795024701088	17507.5	0.0171999999999999	False
6023	332	T	D	-2.4489048754732377	-12.599194399999998	0.1549295774647887	-1.6635392122839943	0.6250251288431113	False	-2.4643572531291627	-2.6291631278317844	8144.5	0.0172	False
6024	314	V	N	-2.4489231926888686	-9.6240478	0.1901408450704225	-1.811823395287415	0.0120684801616584	False	-2.4612173495049516	-2.588739551736543	22167.0	0.0173263381106433	False
6025	188	E	C	-2.4493844243200087	-13.6913697	0.2938144329896907	-1.5692324229150778	0.8461059092313251	False	-2.4657721955559277	-2.053297666052258	16249.0	0.0172	False
6026	418	K	V	-2.4494762848427807	-12.425537	0.3024390243902439	-1.7708953241275394	2.6515989490684047	False	-2.469884664765288	-2.2683506365362	10573.0	0.0171999999999999	False
6027	532	I	F	-2.4495988054963616	-11.8377808			-1.9408117466008976	False	-2.4461643108042432	-2.334576284513696	7232.5	0.0191146849319563	False
6028	244	N	E	-2.449824152928467	-8.8194458	0.1273885350318471	-1.8232895460413543	-0.3329915861724819	False	-2.4599663946395527	-2.7460988014991834	19894.0	0.0149992923419632	False
6029	1	M	A	-2.449848732553792				-2.1434691286234258	False	-2.4443058116004437	-2.198605717475292	6927.0	0.0171999999999999	False
6030	7	V	L	-2.449848732553792				-2.1434691286234258	False	-2.4443058116004437	-2.154988484486219	14104.0	0.0124677006269158	False
6031	6	L	V	-2.449848732553792				-2.1434691286234258	False	-2.4443058116004437	-2.156967011180271	17610.5	0.0189922257376795	False
6032	3	A	M	-2.449848732553792				-2.1434691286234258	False	-2.4443058116004437	-2.1996400657207964	8312.0	0.0171999999999999	False
6033	13	V	L	-2.449848732553792				-2.1434691286234258	False	-2.4443058116004437	-2.154988484486219	14121.5	0.0254579132911967	False
6034	8	L	V	-2.449848732553792				-2.1434691286234258	False	-2.4443058116004437	-2.156967011180271	12809.5	0.0249	False
6035	5	L	V	-2.449848732553792				-2.1434691286234258	False	-2.4443058116004437	-2.156967011180271	9533.0	0.0144308329981874	False
6036	14	A	M	-2.449848732553792				-2.1434691286234258	False	-2.4443058116004437	-2.1996400657207964	11019.0	0.0172	False
6037	11	A	M	-2.449848732553792				-2.1434691286234258	False	-2.4443058116004437	-2.1996400657207964	12058.5	0.0375	False
6038	9	L	V	-2.449848732553792				-2.1434691286234258	False	-2.4443058116004437	-2.156967011180271	10235.0	0.0160065993416751	False
6039	112	L	S	-2.449908559726602	-4.0513794	0.0964467005076142	-1.8904187182765384	-0.7064440561000368	False	-2.4574147175479264	-2.4446242493414365	20051.0	0.0172	False
6040	175	P	Y	-2.450054162875624	-14.0743286	0.3161764705882353	-1.1462553497092	-1.996081941697951	False	-2.446052961878051	-1.8785727920762632	17941.5	0.0075440698178185	False
6041	291	C	V	-2.4500609576889785	-13.897692799999998	0.2	-1.337444584057597	-1.240722608704887	False	-2.4532442240274936	-2.299731419933987	17790.0	0.0172	False
6042	126	S	C	-2.4501802831560675	-12.769983200000002	0.3307692307692307	-1.4632834577314393	-1.6091905760185767	False	-2.450011907474772	-2.0029111601159593	16305.0	0.0172	False
6043	21	C	L	-2.4502892962115723	-12.964721400000002	0.0962962962962963	-1.4778973839719307	-1.2591460070705716	False	-2.4533120678974982	-2.6153268804421983	8093.5	0.0172	False
6044	561	C	K	-2.4503075249844484	-14.478222599999999			1.7304290307841803	False	-2.4694210582529923	-2.49457885956352	6678.5	0.0172	False
6045	367	Y	C	-2.4503773131521718	-11.8591308	0.0315315315315315	-1.5067742819304242	-2.1250457302577423	False	-2.4450295125562054	-2.6504041525212	16529.5	0.0180446248381808	False
6046	271	F	L	-2.45084493259388	-9.1644166	0.015228426395939	-1.6958411353648701	-2.014505340063636	False	-2.446653434682733	-2.7020889094736344	22007.0	0.0151834612381074	False
6047	396	N	R	-2.4509613934246333	-15.223364300000002	0.535031847133758	-1.4167398346725102	1.7672758275155491	False	-2.470155164545921	-2.4948399520209743	4544.0	0.0172	False
6048	494	S	Y	-2.4511621842835694	-14.281799399999995	0.1538461538461538	-1.1708686874626986	-1.6460373727499458	False	-2.450642420949678	-1.9925619727943389	8540.5	0.0172	False
6049	66	P	V	-2.4511635486624703	-11.929882800000001	0.08823529411764698	-1.6048136379259057	-1.0380652266823576	False	-2.4560622887055934	-2.7299331077850364	18950.0	0.0172	False
6050	559	L	S	-2.4512535642015862	-13.001184			-0.7064440561000368	False	-2.4587597220229105	-2.4448248446619805	6543.5	0.0313511143459314	False
6051	249	L	E	-2.451381754406958	-12.1750734	0.2012195121951219	-1.7545826195315832	1.7488524291498648	False	-2.470535722672705	-2.7616811537315553	23736.0	0.0171999999999999	False
6052	121	Q	K	-2.451501163262646	-10.435595799999998	0.0909090909090909	-1.7954650201878168	0.38552095008921294	False	-2.465819494252282	-2.7801541283633475	16916.0	0.0113909791603526	False
6053	56	G	M	-2.4516840567068963	-13.183117800000002	0.4285714285714285	-1.3564271211201602	-1.9776585433322664	False	-2.4478724563808525	-2.0368386385263686	7323.5	0.0172	False
6054	273	L	H	-2.4522973567512207	-12.5778808	0.024390243902439	-1.7055358065539419	1.3435376651048063	False	-2.4704118052327875	-2.563650686867433	15076.0	0.0172	False
6055	230	I	Q	-2.452464873584643	-14.007861199999999	0.2662721893491124	-1.503529344307509	0.4542300409380856	False	-2.467121527406917	-2.349221039699589	17624.0	0.0134657483086698	False
6056	180	S	M	-2.4526314422391358	-13.788037	0.3538461538461538	-1.3647846102782453	-1.2038758119735182	False	-2.456133435241459	-1.865833334164898	7916.0	0.0220167900240808	False
6057	401	K	N	-2.452864930760075	-10.8109861	0.1512195121951219	-1.7809846872861157	0.4776379419176355	False	-2.4676344493675364	-2.788406814141726	9125.0	0.0147	False
6058	34	D	I	-2.4529012198386573	-14.268420600000002	0.3190184049079754	-1.5868679486896666	2.3015543801203995	False	-2.472984969238755	-2.243004488450524	8178.0	0.0171999999999999	False
6059	541	V	P	-2.453190298821489	-12.7355958			-1.0380652266823576	False	-2.4580890388646117	-2.1860707349877373	18825.5	0.0159768750495447	False
6060	547	G	D	-2.4533084210746097	-14.261267000000002			1.2514206732763835	False	-2.4711415597609414	-2.614363157974233	12285.0	0.0158734560824649	False
6061	396	N	Y	-2.4533207749183563	-13.673181099999999	0.535031847133758	-1.4167398346725102	-0.9459482348539352	False	-2.4589687922961945	-2.4948399520209743	9890.0	0.0222693730605058	False
6062	555	S	G	-2.453329644245236	-12.420569			-1.388109795630363	False	-2.4552079337454553	-2.3483940370053524	7908.0	0.0247357154814847	False
6063	97	V	N	-2.4533413868669425	-12.102588	0.0211267605633802	-1.6685233599588731	0.0120684801616584	False	-2.465635543683026	-2.304731224896916	17053.5	0.0172	False
6064	428	D	V	-2.453430161841593	-10.4934814	0.3558282208588957	-1.863002187712296	1.9515098111723943	False	-2.472987704676912	-3.0352389433051035	9278.0	0.0243453219064854	False
6065	215	V	R	-2.453444350074885	-12.3931396	0.0070422535211267	-1.8134142286126795	3.9412368346663187	False	-2.4736101841882454	-2.8961919026374114	20910.5	0.0172	False
6066	21	C	Q	-2.4536203011909192	-13.3412842	0.0962962962962963	-1.4778973839719307	-0.8169844462941438	False	-2.4602850562012493	-2.6153268804421983	7774.0	0.0172	False
6067	286	A	C	-2.453634315363527	-12.737732000000001	0.1886792452830188	-1.450003034404214	-1.7750011613097372	False	-2.45186188125931	-1.8264497971824245	22279.5	0.0172	False
6068	127	S	I	-2.4536853081704706	-14.166735999999998	0.1615384615384615	-1.40690111047343	-0.3379760887863471	False	-2.463794469005764	-2.09067872385733	20149.5	0.0249	False
6069	214	Y	G	-2.4543626581279407	-11.6191893	0.0945945945945946	-1.5545831754981347	-1.9039649498695288	False	-2.4513024633074028	-2.241423500418172	23533.0	0.0172	False
6070	321	K	R	-2.4547641342933377	-7.2365355	0.1951219512195122	-1.8373755754758871	-0.8722546413911973	False	-2.460997763469786	-2.7288295289205764	13287.0	0.0137191118025719	False
6071	258	F	S	-2.455319326248754	-9.695361299999998	0.0	-1.7779383535554036	-0.5590568691745611	False	-2.463903976318112	-2.9045530740602508	18396.5	0.0265876530692133	False
6072	67	L	Q	-2.4554414524793007	-12.4630616	0.0182926829268292	-1.6443891981996408	0.0857620736243959	False	-2.468160000122652	-2.7203988569878983	18834.5	0.017064112591137	False
6073	219	S	I	-2.455658727214131	-10.093554800000001	0.0	-1.7732156444260043	-0.3379760887863471	False	-2.465767888049424	-2.6290570401420816	17972.5	0.0172	False
6074	421	E	S	-2.4559648495407003	-11.3092776	0.3505154639175257	-1.7427186301016249	0.2934039582607904	False	-2.4698130671773204	-2.4482324093865606	6382.0	0.0143333333333333	False
6075	463	E	W	-2.456199571679948	-13.748120199999999	0.3505154639175257	-1.6031376534751098	1.4540780552989132	False	-2.474629201855449	-2.224332040260636	15492.5	0.0172	False
6076	425	K	Q	-2.45620424762581	-11.8265992	0.5031847133757962	-1.7132695014562571	0.38552095008921294	False	-2.4705225786154457	-2.4000478525279663	14073.0	0.0182809101948668	False
6077	321	K	N	-2.45629353418395	-9.657604899999999	0.1951219512195122	-1.8373755754758871	0.4776379419176355	False	-2.4710630527914113	-2.7288295289205764	13538.5	0.0168296913704125	False
6078	298	P	D	-2.4565714187243097	-11.593396	0.0735294117647058	-1.7533299195647754	0.8276825108656405	False	-2.4728852686953573	-2.8487283889634702	18634.0	0.0172	False
6079	270	A	G	-2.4569368604492072	-9.052429400000001	0.0	-1.7045262783334063	-1.996081941697951	False	-2.4529356594516343	-2.7873568532555626	22797.0	0.0140486926844936	False
6080	38	E	W	-2.457195321911946	-14.376001	0.4381443298969072	-1.5284907452190144	1.4540780552989132	False	-2.4756249520874483	-2.1317005298086484	12914.5	0.0172	False
6081	239	Q	C	-2.4579212266096477	-13.841223199999998	0.2727272727272727	-1.4085617194483204	-0.8169844462941438	False	-2.4645859816199778	-2.0315138281428595	11435.5	0.0160784411652684	False
6082	460	N	A	-2.4580985673487605	-9.873132400000001	0.267515923566879	-1.7732843837625063	-0.522210072443192	False	-2.4669450772516277	-2.595187621810122	14199.0	0.0171999999999999	False
6083	563	I	T	-2.4587657789599247	-13.207629399999998			-0.48536327571182303	False	-2.46787103991295	-2.2933290300525897	10902.0	0.0207722467846181	False
6084	428	D	R	-2.458970754184151	-11.422998199999999	0.3558282208588957	-1.863002187712296	3.4119427846753343	False	-2.4794773903228533	-3.0352389433051035	6168.5	0.0172	False
6085	544	V	N	-2.4591738938218333	-13.562768599999998			0.0120684801616584	False	-2.4714680506379167	-2.198775669977492	5705.0	0.0147	False
6086	312	H	R	-2.45925536034039	-12.177343800000001	0.2445652173913043	-1.6901983645615568	0.4173832442067166	False	-2.473731887125766	-2.5131842099080464	16211.5	0.0310147741703606	False
6087	499	T	L	-2.4599294709060704	-15.1328246	0.5211267605633803	-1.0763578982969382	-0.8538312430255128	True	-1.8924408093448508	-2.144931319461945	15351.5	0.0123688045839144	False
6088	280	G	K	-2.460072539987784	-10.219189199999999	0.0119047619047619	-1.8780148017080984	1.9515098111723943	False	-2.4796300828231037	-3.0275062396217614	18552.5	0.0172	False
6089	265	I	M	-2.4607822507387533	-8.3432984	0.0	-1.7830278381951878	-1.2959928038019406	False	-2.4634817756212506	-2.6237414257971774	21333.0	0.0134030306996828	False
6090	487	C	L	-2.460913259307236	-14.2774536	0.0296296296296296	-1.2630333217051586	-1.2591460070705716	False	-2.4639360309931613	-2.4288164606759883	11851.0	0.0158809888874036	False
6091	390	G	A	-2.461384600358481	-9.441833599999999	0.0833333333333333	-1.6894253295907415	-1.996081941697951	False	-2.4573833993609084	-2.384611502953916	15370.0	0.0155854857975856	False
6092	477	G	V	-2.4614134925082345	-14.1260864	0.6785714285714286	-1.2631246506896878	-1.4618033890931008	False	-2.4626213757028905	-2.402687657523073	4853.0	0.0158794703833268	False
6093	408	A	Q	-2.4615326347021456	-9.0605345	0.3773584905660377	-1.8133996319047576	-0.4300930806147697	False	-2.471020190952731	-2.684977452169401	6744.0	0.0147	False
6094	302	I	D	-2.4617924776173443	-13.564770600000001	0.029585798816567994	-1.6660871506153716	2.3015543801203995	False	-2.481876227017442	-2.517139550270692	15534.0	0.0172	False
6095	215	V	I	-2.462026787360987	-5.1967773600000005	0.0070422535211267	-1.8134142286126795	-1.8118479580411064	False	-2.4598899786507715	-2.8961919026374114	22839.5	0.0206105326035357	False
6096	392	T	M	-2.4620750803122182	-13.4296874	0.4788732394366197	-1.4110158750585469	-1.351262998898994	False	-2.464284107282353	-2.0780594991881767	14642.5	0.0171999999999999	False
6097	393	N	Y	-2.4621774875578426	-12.125781199999999	0.1528662420382165	-1.6006805140241596	-0.9459482348539352	False	-2.4678255049356803	-2.438330324595254	12472.0	0.0261174892706197	False
6098	379	A	V	-2.463300044551089	-12.795751699999999	0.1509433962264151	-1.4659681349161893	-1.6276139743842613	False	-2.462956339116168	-2.6838862137360238	14731.0	0.0201682075486172	False
6099	422	N	I	-2.4633582468940367	-10.271997099999998	0.3248407643312102	-1.8066645801527208	0.3621130491096634	False	-2.477558915453478	-2.8602493384777588	13476.5	0.0163255773886231	False
6100	449	R	I	-2.4634200680590403	-10.522278000000002	0.1451612903225806	-1.9319303478971768	4.291281403614324	False	-2.483212245256421	-2.849102822096702	14352.5	0.0171999999999999	False
6101	421	E	Y	-2.4635327964597726	-11.777929599999998	0.3505154639175257	-1.7427186301016249	0.8092591124999562	False	-2.4797719974883408	-2.4482324093865606	12861.5	0.0172	False
6102	491	C	H	-2.4635850702074387	-15.6283566	0.1851851851851851	-1.1824133557298675	0.4407911451862664	False	-2.478176376973031	-2.407116610870757	6387.5	0.0172	False
6103	34	D	E	-2.463871214739197	-11.1967408	0.3190184049079754	-1.5868679486896666	-1.9776585433322664	False	-2.460059614413153	-2.243004488450524	12614.0	0.0077926323204817	False
6104	395	V	L	-2.4638771887162463	-9.5212768	0.1056338028169014	-1.6744892851162898	-2.1434691286234258	False	-2.4583342677628983	-2.6799545200034145	13974.5	0.0172662977592335	False
6105	78	L	R	-2.463935110473598	-11.6281129	0.0	-1.8659594643968056	3.9228134363006335	False	-2.484117584029023	-2.8178199791055287	12120.0	0.0157345613381318	False
6106	259	E	W	-2.4641087644864803	-14.4370238	0.1030927835051546	-1.5241128290773784	1.4540780552989132	False	-2.482538394661982	-2.0712367251172155	19638.0	0.0172	False
6107	239	Q	Y	-2.4644734665649497	-13.842407199999998	0.2727272727272727	-1.4085617194483204	-0.8538312430255128	False	-2.470851575148956	-2.0315138281428595	16721.5	0.0172	False
6108	81	N	K	-2.465167668989829	-12.02782	0.0318471337579617	-1.707510764975074	0.4776379419176355	False	-2.4799371875972898	-2.7569910400819366	15677.0	0.014544481280129	False
6109	383	S	A	-2.4654034820936297	-11.3321044	0.1461538461538461	-1.6432185744704648	-1.2222992103392023	False	-2.468746489207004	-2.88408172739196	12730.0	0.024782846891377996	False
6110	283	T	C	-2.4654159953295762	-11.6540038	0.5704225352112676	-1.5715032922424177	-1.7565777629440529	False	-2.4638246750306902	-2.048396958322061	17786.5	0.0163918329218686	False
6111	534	S	F	-2.4654271643292014	-13.182726999999998			-0.5590568691745611	False	-2.47401181439856	-2.6135781857519604	9057.0	0.0172	False
6112	108	Y	F	-2.4657722639749347	-10.245629800000001	0.0225225225225225	-1.7215719714128068	-1.0749120234137266	False	-2.470365941050363	-3.0805100331550896	15730.0	0.0185298273907688	False
6113	494	S	Q	-2.46589247346651	-14.549695000000005	0.1538461538461538	-1.1708686874626986	-1.3696863972646791	False	-2.4679365048283053	-1.9925619727943389	7062.5	0.0252215167649126	False
6114	165	L	W	-2.465899795096326	-12.406604199999999	0.0365853658536585	-1.4864454752886642	-1.8671181531381595	False	-2.4632110808248493	-1.898450772727136	11040.0	0.0172	False
6115	297	T	N	-2.466015067040514	-9.1712158	0.0	-1.7543337326744364	-1.314416202167625	False	-2.468551841890449	-2.7295492045513097	15320.5	0.0169774675440352	False
6116	544	V	Q	-2.466236469217998	-13.6549196			0.1041854719900804	False	-2.4790591884056017	-2.198775669977492	6851.0	0.0172	False
6117	81	N	S	-2.466311360902476	-9.9770752	0.0318471337579617	-1.707510764975074	-1.4618033890931008	False	-2.4675192440971316	-2.7569910400819366	14358.0	0.0171999999999999	False
6118	34	D	L	-2.466711166029446	-14.167077800000001	0.3190184049079754	-1.5868679486896666	1.9330864128067096	False	-2.486235099201476	-2.243004488450524	7898.0	0.0171999999999999	False
6119	233	R	C	-2.4667877043814626	-13.386706599999998	0.0282258064516129	-1.7125995657310686	3.0200669163820946	False	-2.4873399631089432	-2.5209376250353914	16301.0	0.0172	False
6120	131	F	M	-2.466858150728536	-13.011157	0.1065989847715736	-1.4533471165087195	-1.5170735841901544	False	-2.4675554527581736	-2.310310595552385	10673.5	0.0172	False
6121	124	S	F	-2.467774722113936	-11.4323242	0.3153846153846154	-1.686250578625116	-0.5590568691745611	False	-2.476359372183294	-2.467729397920553	15233.5	0.0313563090752541	False
6122	425	K	M	-2.4679946847379632	-12.995935000000001	0.5031847133757962	-1.7132695014562571	2.1357437948292395	False	-2.487855383872311	-2.4000478525279663	8003.5	0.0147	False
6123	297	T	K	-2.4682359932107105	-12.002649	0.0	-1.7543337326744364	1.325114266739122	False	-2.486295545920663	-2.7295492045513097	14947.0	0.0146958589903391	False
6124	397	S	E	-2.4683032462131864	-11.467639	0.0615384615384615	-1.7373764911948275	0.2934039582607904	False	-2.4821514638498066	-2.508717179001433	9697.0	0.0171999999999999	False
6125	332	T	S	-2.4683187523349712	-9.990112399999996	0.1549295774647887	-1.6635392122839943	-2.014505340063636	False	-2.464127254423824	-2.6291631278317844	13843.0	0.0170494606106793	False
6126	332	T	A	-2.4684242455213625	-10.883252	0.1549295774647887	-1.6635392122839943	-1.3696863972646784	False	-2.4704682768831567	-2.6291631278317844	11700.5	0.0155353281674778	False
6127	304	S	W	-2.468492064005023	-12.847094800000002	0.3	-1.5277740556988817	-1.0012184299509888	False	-2.4736928117533616	-2.1199934144926824	16620.0	0.0172	False
6128	48	N	W	-2.468700377469732	-13.710437000000002	0.3248407643312102	-1.4878488215601575	-0.3011292920549782	False	-2.4790527363162003	-2.1666239888973204	12344.0	0.0172	False
6129	269	Y	M	-2.4687193908514	-13.319006400000001	0.2522522522522522	-1.3845087627680814	-1.7197309662126836	False	-2.4674881433913236	-1.9812532265221812	20465.5	0.0226486892425711	False
6130	459	K	G	-2.468727367334913	-12.2879396	0.2439024390243902	-1.7615965210964446	1.9515098111723943	False	-2.488284910170233	-2.3583293821417737	11078.0	0.0172	False
6131	521	L	D	-2.4688253530168134	-14.641674800000002			1.9330864128067096	False	-2.488349286188843	-2.433444697498929	13373.0	0.0172	False
6132	313	P	S	-2.468962927789942	-9.115710400000001	0.4632352941176471	-1.7212668675881495	-1.8118479580411058	False	-2.4668261190797267	-2.8904220643290537	23487.0	0.0230359022647686	False
6133	112	L	T	-2.4691943612612586	-3.80822756	0.0964467005076142	-1.8904187182765384	-0.8538312430255128	False	-2.475572469845264	-2.4446242493414365	14067.5	0.0172	False
6134	415	N	M	-2.4693762217517694	-11.0309448	0.5512195121951221	-1.7168998865460374	-0.5037866740775074	False	-2.478352495855144	-2.202246500815105	17005.5	0.0220651900525677	False
6135	174	Y	G	-2.4696027216664693	-12.2371459	0.009009009009009002	-1.5030601822903529	-1.9039649498695288	False	-2.4665425268459304	-2.4602910016076707	15124.0	0.0171999999999999	False
6136	551	F	H	-2.4702530560240143	-14.447803			1.490924852030282	False	-2.4887823885484064	-2.3723033710907293	7592.0	0.0172	False
6137	478	N	V	-2.4702909981365613	-14.263879399999999	0.3184713375796178	-1.4385231570234294	0.0120684801616584	False	-2.4825851549526448	-2.2217858857642305	6293.0	0.0171999999999999	False
6138	269	Y	W	-2.4707072687922973	-13.5001344	0.2522522522522522	-1.3845087627680814	-1.5170735841901544	False	-2.4714045708219348	-1.9812532265221812	18360.5	0.0147	False
6139	388	I	P	-2.4707764873647804	-13.883398599999998	0.3254437869822485	-1.4253069934926572	-0.6880206577343524	False	-2.4784201708936324	-2.136169163560736	16343.5	0.0172	False
6140	279	S	G	-2.471194234170856	-9.5981323	0.1384615384615384	-1.7330092802436594	-1.388109795630363	False	-2.4730725236710747	-2.7371078723093087	19082.5	0.0183947464053419	False
6141	374	G	F	-2.4713682329123396	-15.193273999999999	0.36904761904761896	-0.8668996640203149	-1.3328396005333096	False	-2.4737415080883287	-2.6013028957807673	7011.5	0.0171999999999999	False
6142	283	T	W	-2.471584975414405	-12.3061158	0.5704225352112676	-1.5715032922424177	-1.1486056168764645	False	-2.475559386995388	-2.048396958322061	18174.0	0.0219	False
6143	161	Y	F	-2.4716810185770037	-8.3314088	0.018018018018018004	-1.802014226048916	-1.0749120234137266	False	-2.476274695652432	-3.1470491695623277	25735.0	0.027178102704877	False
6144	66	P	T	-2.4719304544014182	-11.0312134	0.08823529411764698	-1.6048136379259057	-1.9592351449665824	False	-2.4683077567552605	-2.7299331077850364	17255.0	0.0172	False
6145	125	V	D	-2.472462688105676	-12.8782715	0.0	-1.7171265077255458	1.9515098111723943	False	-2.492020230940996	-2.480686866430226	20239.5	0.0172	False
6146	301	A	K	-2.4725148045156584	-13.638562	0.0377358490566037	-1.655346313158388	2.1173203964635547	False	-2.4923478462044577	-2.567462780151172	16426.5	0.0172	False
6147	273	L	N	-2.473133597057055	-11.7033814	0.024390243902439	-1.7055358065539419	-0.0063549182040265	False	-2.485319727216451	-2.563650686867433	18649.5	0.0172	False
6148	410	G	Q	-2.473140877668237	-9.6004638	0.5357142857142857	-1.7864354436755898	-0.59590366590593	False	-2.481460560591212	-2.6432298523797924	15308.5	0.0257465534616894	False
6149	376	G	C	-2.473210493247412	-14.392431599999998	0.2738095238095238	-1.0806906907212672	-1.9408117466008976	False	-2.4697759985552934	-2.3929351326986703	10424.5	0.0172	False
6150	244	N	R	-2.4732747547878398	-11.2464844	0.1273885350318471	-1.8232895460413543	1.7672758275155491	False	-2.4924685259091275	-2.7460988014991834	14729.0	0.016024440881612	False
6151	34	D	F	-2.4734170078292883	-14.259680200000002	0.3190184049079754	-1.5868679486896666	2.0804735997321857	False	-2.4931929798769104	-2.243004488450524	7978.5	0.0171999999999999	False
6152	199	S	M	-2.4734309391722347	-12.724780099999998	0.1470588235294117	-1.5246188926541653	-1.2038758119735182	False	-2.476932932174559	-1.993618551599386	18690.0	0.0171999999999999	False
6153	282	I	Q	-2.473987640854138	-10.7542724	0.029585798816567994	-1.7907266038127532	0.4542300409380856	False	-2.488644294676412	-2.727383899145372	13296.5	0.0172	False
6154	56	G	I	-2.4742032019162266	-13.9968262	0.4285714285714285	-1.3564271211201602	-1.1117588201450956	False	-2.4784887672333635	-2.0368386385263686	14013.5	0.0172	False
6155	530	L	P	-2.474336666728969	-12.823437599999998			-1.0564886250480419	False	-2.4790832567995817	-2.4094310539847017	15407.5	0.0323542338943084	False
6156	124	S	H	-2.474486641372744	-11.884741400000001	0.3153846153846154	-1.686250578625116	-0.1119108057842681	False	-2.4860389302042782	-2.467729397920553	18525.5	0.0161832382668389	False
6157	177	L	W	-2.474598188839419	-12.272753699999999	0.0609756097560975	-1.5060988111216804	-1.8671181531381595	False	-2.4719094745679424	-2.0765862674225604	18530.5	0.02361576586789	False
6158	478	N	W	-2.474797127378024	-14.0814452	0.3184713375796178	-1.4385231570234294	-0.3011292920549782	False	-2.4851494862244907	-2.2217858857642305	10043.5	0.0171999999999999	False
6159	125	V	L	-2.4751447467480454	-8.612268279999999	0.0	-1.7171265077255458	-2.1434691286234258	False	-2.469601825794697	-2.480686866430226	21204.0	0.0149314335275824	False
6160	46	S	T	-2.4753506557692737	-10.661792000000002	0.1538461538461538	-1.6268017716452272	-2.014505340063636	False	-2.4711591578581267	-2.684389772836671	12835.5	0.0187757808610062	False
6161	220	S	N	-2.4756558481474444	-11.7351564	0.3307692307692307	-1.596644320912045	-1.4618033890931008	False	-2.4768637313421005	-2.3768101271310207	18192.0	0.0193609652106816	False
6162	309	Q	E	-2.476095315281242	-10.630102599999999	0.1621862120644436	-1.7593162490753718	-0.2408745943440597	False	-2.4868386698252776	-2.9635027810762984	14274.0	0.0172	False
6163	227	T	F	-2.476198457887352	-12.585486	0.5352112676056338	-1.5845674952060482	-0.7064440561000368	False	-2.4837046157086755	-2.070590733346939	18449.5	0.0212357405161411	False
6164	541	V	N	-2.4762468613834017	-13.6382568			0.0120684801616584	False	-2.488541018199485	-2.1860707349877373	9921.5	0.0172	False
6165	314	V	D	-2.476325743086095	-11.5800418	0.1901408450704225	-1.811823395287415	1.9515098111723943	False	-2.4958832859214146	-2.588739551736543	18148.0	0.0163653663835306	False
6166	223	N	T	-2.476633404550853	-9.05291746	0.286624203821656	-1.7630330332342181	-1.314416202167625	False	-2.4791701794007883	-2.435448557184563	21321.0	0.0203199999999999	False
6167	312	H	T	-2.4766538866556878	-11.968921	0.2445652173913043	-1.6901983645615568	0.0354763811412076	False	-2.4890841833938997	-2.5131842099080464	14040.0	0.018425434066359	False
6168	59	C	G	-2.47679783008576	-11.743213	0.0	-1.5514297785202733	-1.9408117466008976	False	-2.473363335393641	-2.853349504418123	15700.0	0.02408	False
6169	399	I	N	-2.47686013513155	-13.336511400000001	0.3136094674556213	-1.5891609975710637	0.3621130491096634	False	-2.4910608036909907	-2.541415210719573	14182.0	0.0172	False
6170	265	I	L	-2.477046494917344	-7.30784918	0.0	-1.7830278381951878	-1.793424559675422	False	-2.4750922308185843	-2.6237414257971774	14556.5	0.0064966177460111	False
6171	554	C	S	-2.4774079796207404	-12.332971400000002			-1.6091905760185767	False	-2.4772396039394446	-2.4911148773628837	6569.0	0.017492838223648	False
6172	432	L	I	-2.4777538852954706	-6.265588300000001	0.1585365853658536	-1.804611384051119	-1.793424559675422	False	-2.4757996211967113	-2.798847801609151	14225.5	0.0122857142857142	False
6173	336	N	E	-2.4779510476180464	-13.768090999999998	0.0955414012738853	-1.4825574059072866	-0.3329915861724819	False	-2.4880932893291323	-2.2079693126088027	6979.0	0.0171999999999999	False
6174	519	V	T	-2.478105507770508	-13.0252808			-0.8354078446598283	False	-2.4846273251517856	-2.3584816604053165	20985.0	0.0157995601999133	False
6175	555	S	P	-2.47818594790479	-12.1329712			-1.8118479580411058	False	-2.4760491391945747	-2.3483940370053524	8899.0	0.0181461594930814	False
6176	32	T	P	-2.4782772453586546	-13.252758600000002	0.2676056338028169	-1.3680611577885116	-1.9592351449665824	False	-2.4746545477124964	-2.0297573786285	14279.0	0.0172	False
6177	67	L	E	-2.4784861426024336	-13.599414000000001	0.0182926829268292	-1.6443891981996408	1.7488524291498648	False	-2.4976401108681814	-2.7203988569878983	11260.5	0.0172	False
6178	547	G	F	-2.4785709377772625	-12.6003417			-1.3328396005333096	False	-2.480944212953251	-2.614363157974233	8132.5	0.0172	False
6179	453	F	D	-2.478683324898537	-10.6286256	0.1015228426395939	-1.8699061753822468	2.0804735997321857	False	-2.498459296946159	-2.92723206714284	18990.5	0.0146999999999999	False
6180	266	A	T	-2.4789454408125517	-9.8265624	0.0	-1.7268041280898463	-1.3696863972646784	False	-2.480989472174345	-2.732279515549299	20586.0	0.0181300064297892	False
6181	219	S	F	-2.47907481649634	-9.996069299999998	0.0	-1.7732156444260043	-0.5590568691745611	False	-2.487659466565697	-2.6290570401420816	23888.0	0.0183953167868661	False
6182	36	I	Q	-2.4791230877816735	-7.38232412	0.0633802816901408	-1.913580075587252	0.4542300409380856	False	-2.4937797416039467	-2.57619022823786	12023.5	0.0172	False
6183	214	Y	P	-2.4791891736977845	-11.659253	0.0945945945945946	-1.5545831754981347	-1.996081941697951	False	-2.4751879727002106	-2.241423500418172	21707.5	0.0172	False
6184	120	E	K	-2.4801405157792837	-10.5585694	0.1082474226804123	-1.8817409781132581	2.306538882734265	False	-2.500230260470369	-2.8744372019063515	22631.0	0.0169113187012888	False
6185	337	I	W	-2.480335786578588	-12.9251588	0.2426035502958579	-1.4746621169223315	-1.4986501858244698	False	-2.481204020420738	-1.891164411518612	11521.5	0.0168610175895559	False
6186	250	L	K	-2.4810114461398705	-13.416089000000001	0.2274390243902439	-1.7016001437877808	2.6331755507027204	False	-2.5014074754258684	-2.607052334808692	11370.0	0.0172	False
6187	266	A	L	-2.481013270843855	-9.397375599999998	0.0	-1.7268041280898463	-1.6460373727499458	False	-2.480493507509964	-2.732279515549299	21058.5	0.0172	False
6188	56	G	T	-2.48125182865668	-13.6965698	0.4285714285714285	-1.3564271211201602	-1.535496982555839	False	-2.481777462515116	-2.0368386385263686	16060.0	0.0134579564711129	False
6189	133	I	S	-2.4814114774850347	-12.379016000000002	0.0532544378698224	-1.6340923239225236	-0.3379760887863471	False	-2.4915206383203268	-2.47100670072899	18636.0	0.0172	False
6190	59	C	A	-2.4815042185139564	-11.9502442	0.0	-1.5514297785202733	-1.7750011613097372	False	-2.4797317844097404	-2.853349504418123	10745.0	0.0150534857125147	False
6191	229	E	F	-2.4816807425625282	-13.2444334	0.3041237113402061	-1.686634820054818	1.8962396160753408	False	-2.5011356280482464	-2.2622802097280155	9391.5	0.0091321275588297	False
6192	119	R	K	-2.4819087418746903	-2.70635986	0.0685483870967741	-1.900644676111983	-0.8722546413911973	False	-2.488142371051138	-2.6011795024701088	23101.5	0.0098886298009511	False
6193	499	T	V	-2.4819184274858093	-15.228369199999998	0.5211267605633803	-1.0763578982969382	-0.8354078446598283	True	-1.9175722041818064	-2.144931319461945	12010.0	0.0109677958689961	False
6194	140	W	I	-2.4819471054808377	-12.665637199999999	0.0484581497797356	-1.5063103750064417	-1.4986501858244698	False	-2.4828153393229884	-2.5951812390063767	9587.5	0.0172	False
6195	63	G	M	-2.4824906557271342	-14.1536133	0.4285714285714285	-1.1690809437287968	-1.9776585433322664	False	-2.4786790554010905	-1.9142491226880851	6468.5	0.0172	False
6196	213	A	Q	-2.482924883088254	-12.336669800000001	0.0471698113207547	-1.631792339088018	-0.4300930806147697	False	-2.49241243933884	-2.437805087163696	10022.0	0.0165644615372696	False
6197	61	L	E	-2.482996211101375	-14.293200599999999	0.1341463414634146	-1.5699010581841966	1.7488524291498648	False	-2.5021501793671224	-2.3801326428275016	13307.5	0.0172	False
6198	66	P	Q	-2.4830481102795763	-12.1222046	0.08823529411764698	-1.6048136379259057	-1.0196418283166735	False	-2.488098236474221	-2.7299331077850364	17301.5	0.0172	False
6199	216	S	A	-2.483236582283868	-9.806006	0.0461538461538461	-1.7399884500076017	-1.2222992103392023	False	-2.4865795893972424	-2.6151185678110704	21436.5	0.0255800393827485	False
6200	243	M	D	-2.4833270727323016	-11.248876799999998	0.0757910417094719	-1.813029028302957	1.4356546569332287	False	-2.50170585219017	-2.8352595150813835	12695.5	0.0172	False
6201	540	L	G	-2.4833748519919934	-12.4878784			-1.4802267874587849	False	-2.4844132799841256	-2.2915935029869257	13224.0	0.0137382779515246	False
6202	280	G	E	-2.4834479820548867	-9.5627686	0.0119047619047619	-1.8780148017080984	1.067186689619539	False	-2.50066660830442	-3.0275062396217614	24114.0	0.0172	False
6203	561	C	W	-2.4838424630334863	-12.420056			-1.5539203809215234	False	-2.4841956936846663	-2.49457885956352	12466.5	0.0172	False
6204	395	V	A	-2.484091896627148	-10.4822386	0.1056338028169014	-1.6744892851162898	-1.6276139743842613	False	-2.483748191192228	-2.6799545200034145	12398.0	0.017848335320803002	False
6205	529	I	G	-2.484166548521195	-12.823937800000001			-1.1117588201450956	False	-2.488452113838332	-2.3969612778939307	14414.5	0.0159578407207383	False
6206	505	Y	S	-2.4841737726281385	-12.332116699999998			-1.6460373727499458	False	-2.483654009294248	-2.6582362677179106	15704.5	0.0249720411655506	False
6207	51	E	M	-2.48429097185775	-14.265966800000001	0.1443298969072164	-1.5441703643062643	1.2514206732763835	False	-2.5021241105440817	-2.153806766162633	14147.5	0.0150543755435416	False
6208	293	T	N	-2.484598310035992	-12.5041136	0.0915492957746478	-1.5434071531579532	-1.314416202167625	False	-2.487135084885927	-2.174150485807579	20978.5	0.0172	False
6209	126	S	W	-2.4846209814150773	-13.447973800000002	0.3307692307692307	-1.4632834577314393	-1.0012184299509888	False	-2.489821729163416	-2.0029111601159593	21081.0	0.0172	False
6210	73	N	T	-2.484841298036631	-7.91306158	0.1719745222929936	-1.8033776553137209	-1.314416202167625	False	-2.4873780728865658	-2.6737353496538026	22498.5	0.0173090033550181	False
6211	297	T	P	-2.484852193964859	-8.03460694	0.0	-1.7543337326744364	-1.9592351449665824	False	-2.4812294963187007	-2.7295492045513097	17225.5	0.0193705038891832	False
6212	255	T	C	-2.485496591843558	-13.105212400000001	0.2253521126760563	-1.4234410319960062	-1.7565777629440529	False	-2.483905271544673	-1.884728991053512	11714.5	0.0148848982788542	False
6213	230	I	N	-2.485668888758982	-14.092688	0.2662721893491124	-1.503529344307509	0.3621130491096634	False	-2.4998695573184238	-2.349221039699589	20806.0	0.018126610985871	False
6214	508	E	S	-2.48647720382842	-13.863269000000004			0.2934039582607904	False	-2.5003254214650403	-2.1401755501589417	13881.0	0.0114581420510223	False
6215	396	N	F	-2.4865447707266473	-14.542370600000002	0.535031847133758	-1.4167398346725102	0.1410322687214494	False	-2.499573525830781	-2.4948399520209743	6243.0	0.0172	False
6216	139	S	C	-2.486674747025578	-13.7222292	0.1076923076923077	-1.3451962704733942	-1.6091905760185767	False	-2.4865063713442828	-1.8662387999722958	13051.0	0.0180308247472152	False
6217	61	L	G	-2.486864650443436	-12.0842286	0.1341463414634146	-1.5699010581841966	-1.4802267874587849	False	-2.4879030784355685	-2.3801326428275016	17049.5	0.0172	False
6218	164	L	M	-2.486889870103865	-8.891015800000002	0.0121951219512195	-1.748198939831818	-1.66446077111563	False	-2.486193322158424	-2.9180676428504597	10766.5	0.0234064062867972	False
6219	196	H	W	-2.4869234870131804	-12.5688723	0.0165455364033959	-1.705498881446849	1.0487632912538545	False	-2.5040768030409093	-2.5816473760898986	15350.0	0.0171999999999999	False
6220	47	V	A	-2.487049853793766	-12.0944337	0.3591549295774648	-1.5551319600961424	-1.6276139743842613	False	-2.4867061483588455	-2.2553628226813167	16860.5	0.0229587205552448	False
6221	513	R	N	-2.4872098043204067	-14.642554			1.7672758275155491	False	-2.506403575441695	-2.1492669861065834	12131.0	0.015016167936719	False
6222	133	I	E	-2.4873606374582358	-13.9105712	0.0532544378698224	-1.6340923239225236	2.1173203964635547	False	-2.507193679147035	-2.47100670072899	14027.5	0.0172	False
6223	314	V	T	-2.487585437058523	-8.67823482	0.1901408450704225	-1.811823395287415	-0.8354078446598283	False	-2.494107254439801	-2.588739551736543	19057.0	0.0160495356802314	False
6224	559	L	K	-2.4877703877449773	-14.9915648			2.6331755507027204	False	-2.508166417030975	-2.4448248446619805	4883.5	0.0172	False
6225	538	S	E	-2.488203465133921	-13.8706786			0.2934039582607904	False	-2.5020516827705417	-2.61011252574584	9410.0	0.0172	False
6226	559	L	G	-2.488222983741934	-12.5125976			-1.4802267874587849	False	-2.489261411734067	-2.4448248446619805	7627.0	0.0172	False
6227	374	G	A	-2.488263963082201	-14.774804699999999	0.36904761904761896	-0.8668996640203149	-1.996081941697951	False	-2.4842627620846285	-2.6013028957807673	10045.0	0.01764	False
6228	213	A	L	-2.4885446921895857	-11.1488772	0.0471698113207547	-1.631792339088018	-1.6460373727499458	False	-2.488024928855695	-2.437805087163696	20972.0	0.0172	False
6229	384	T	P	-2.488569405516192	-11.6479004	0.0422535211267605	-1.5640194386497266	-1.9592351449665824	False	-2.4849467078700345	-3.007343338366763	17325.5	0.0172	False
6230	453	F	Y	-2.4886169347990377	-5.261718740000001	0.1015228426395939	-1.8699061753822468	-1.0749120234137266	False	-2.493210611874466	-2.92723206714284	25953.0	0.0172	False
6231	273	L	S	-2.4890844197032505	-11.122997999999999	0.024390243902439	-1.7055358065539419	-0.7064440561000368	False	-2.4965905775245747	-2.563650686867433	20847.5	0.0172	False
6232	32	T	C	-2.4891673863864847	-13.480066	0.2676056338028169	-1.3680611577885116	-1.7565777629440529	False	-2.487576066087599	-2.0297573786285	6555.5	0.0172	False
6233	475	E	C	-2.4893475804405387	-14.979467699999999	0.2886597938144329	-1.4101246001780805	0.8461059092313251	False	-2.5057353516764573	-2.2318808105878376	10438.5	0.0172	False
6234	472	N	M	-2.489481500616759	-15.454760599999995	0.1719745222929936	-1.0806412226509343	-0.5037866740775074	False	-2.498457774720134	-2.2594664769536443	8500.0	0.0172	False
6235	302	I	E	-2.4895593306478445	-13.6045164	0.029585798816567994	-1.6660871506153716	2.1173203964635547	False	-2.5093923723366443	-2.517139550270692	14884.0	0.0172	False
6236	380	D	F	-2.4896276817392784	-15.058081	0.1104294478527607	-1.4891502721688437	2.0804735997321857	False	-2.5094036537869004	-2.343127330254604	9919.0	0.0172	False
6237	81	N	I	-2.4896368365173385	-12.0721804	0.0318471337579617	-1.707510764975074	0.3621130491096634	False	-2.50383750507678	-2.7569910400819366	20522.0	0.0171999999999999	False
6238	43	V	D	-2.489717430348985	-13.0098144	0.0	-1.7130173570843614	1.9515098111723943	False	-2.5092749731843047	-3.0811088405845783	22166.0	0.0172	False
6239	371	N	C	-2.490094783919754	-15.069799799999998	0.0573248407643312	-1.1344483486713317	-0.9091014381225662	False	-2.4960371447929224	-2.1435089121645925	17527.0	0.0172	False
6240	495	V	S	-2.4912306975828042	-14.032373000000002	0.0070422535211267	-1.4155150505802556	-0.6880206577343524	False	-2.498874381111656	-2.302900631091169	12978.5	0.0172	False
6241	135	P	Y	-2.491369586463369	-14.0575682	0.3235294117647059	-1.203718352917647	-1.996081941697951	False	-2.487368385465796	-1.7969477979599875	13803.0	0.0162986009813655	False
6242	520	K	H	-2.4914743740424874	-13.0587767			-0.8722546413911971	False	-2.497708003218935	-1.9282671840453758	23095.5	0.0202925065678563	False
6243	223	N	V	-2.4918416842531808	-10.9365478	0.286624203821656	-1.7630330332342181	0.0120684801616584	False	-2.504135841069264	-2.435448557184563	17824.5	0.0164714504406783	False
6244	472	N	A	-2.4921957592114152	-15.4536867	0.1719745222929936	-1.0806412226509343	-0.522210072443192	False	-2.501042269114282	-2.2594664769536443	11170.5	0.0172	False
6245	560	Q	T	-2.4923143333588786	-12.7676268			-1.2222992103392023	False	-2.495657340472254	-2.3356593570923287	2992.0	0.0210173886209741	False
6246	48	N	Q	-2.4924768051762127	-12.3263794	0.3248407643312102	-1.4878488215601575	-2.069775535160689	False	-2.4877102567958334	-2.1666239888973204	11397.0	0.0150733516223657	False
6247	256	I	T	-2.492477478542724	-10.6028442	0.1629719143261938	-1.752100175801072	-0.48536327571182303	False	-2.501582739495749	-2.8389396704977408	17396.5	0.0261537898678373	False
6248	221	N	M	-2.4925524847096465	-11.794641000000002	0.4904458598726114	-1.6744345328051409	-0.5037866740775074	False	-2.5015287588130213	-2.1386005417336573	23625.5	0.0165818876719382	False
6249	359	G	I	-2.4927127608514583	-14.9333128	0.4404761904761904	-1.1382652605942227	-1.1117588201450956	False	-2.4969983261685957	-2.2672005141743137	9322.5	0.0249	False
6250	414	N	S	-2.4927164121367547	-5.41135254	0.3630573248407643	-1.8451833072948969	-1.4618033890931008	False	-2.4939242953314107	-2.9301920949480933	14622.5	0.0412089057411868	False
6251	547	G	R	-2.4927263415900023	-15.2143188			3.241147696770309	False	-2.5132764060554034	-2.614363157974233	10533.0	0.0149811382882737	False
6252	338	P	M	-2.492885461378516	-14.333898800000002	0.4117647058823529	-1.2257527595863855	-1.5539203809215234	False	-2.4932386920296947	-2.085173778193297	17260.5	0.0171999999999999	False
6253	391	I	V	-2.493164950767082	-7.03946538	0.0177514792899408	-1.7938446187836232	-1.8118479580411064	False	-2.4910281420568667	-3.004684307253858	13355.0	0.0124609092455827	False
6254	269	Y	A	-2.4932171567142847	-13.414416699999999	0.2522522522522522	-1.3845087627680814	-1.7381543645783681	False	-2.491806232476188	-1.9812532265221812	21408.0	0.0172	False
6255	336	N	W	-2.4937678457814343	-13.858178600000002	0.0955414012738853	-1.4825574059072866	-0.3011292920549782	False	-2.504120204627902	-2.2079693126088027	9286.0	0.0171999999999999	False
6256	366	G	S	-2.4940417731758924	-11.995935000000001	0.0774397745763384	-1.5896882984436205	-1.388109795630363	False	-2.4959200626761118	-2.9528225304985787	15240.0	0.0157814487507078	False
6257	406	F	C	-2.494764202754381	-13.0619264	0.6345177664974619	-1.5069024698191182	-1.1117588201450956	False	-2.499049768071518	-2.610893957250413	11755.0	0.0172	False
6258	472	N	E	-2.4948587055771068	-15.576537900000002	0.1719745222929936	-1.0806412226509343	-0.3329915861724819	False	-2.5050009472881927	-2.2594664769536443	15032.5	0.0172	False
6259	302	I	H	-2.4953142470779492	-13.434497000000002	0.029585798816567994	-1.6660871506153716	1.7120056324184958	False	-2.514386710924797	-2.517139550270692	14215.5	0.0172	False
6260	499	T	W	-2.495550934302946	-15.072753899999999	0.5211267605633803	-1.0763578982969382	-1.1486056168764645	True	-1.8767365846379616	-2.144931319461945	14903.5	0.0171999999999999	False
6261	347	G	R	-2.4956433211526434	-12.1088014	0.1309523809523809	-1.8288458411232889	3.241147696770309	False	-2.5161933856180436	-3.336171522309383	14049.5	0.0251025536178735	False
6262	44	T	V	-2.4960340743055656	-11.650573800000002	0.028169014084507005	-1.662970594674012	-0.8354078446598283	False	-2.502555891686844	-3.168560784055712	12753.5	0.0172	False
6263	538	S	L	-2.496532442079641	-13.2137207			-0.7064440561000368	False	-2.504038599900966	-2.61011252574584	12081.0	0.0172	False
6264	50	L	V	-2.496552067635569	-9.6661742	0.0121951219512195	-1.6813271764519986	-2.1434691286234258	False	-2.4910091466822206	-2.9317195756454177	16178.5	0.0172	False
6265	353	I	H	-2.496601644571793	-13.2540161	0.0650887573964497	-1.6834800366655147	1.7120056324184958	False	-2.515674108418641	-2.771269044847573	14075.0	0.0169778032223034	False
6266	367	Y	K	-2.4966023782121862	-14.8020386	0.0315315315315315	-1.5067742819304242	1.6935822340528115	False	-2.5156331359426938	-2.6504041525212	18256.0	0.0171999999999999	False
6267	177	L	Y	-2.496710564528665	-12.9846679	0.0609756097560975	-1.5060988111216804	-1.2222992103392023	False	-2.50005357164204	-2.0765862674225604	26123.0	0.0220209200329834	False
6268	341	Q	W	-2.4968429762935838	-14.845410099999999	0.8869047619047619	-1.3271999530520326	-0.2090123002265557	False	-2.5077897271966947	-1.900391622106609	12907.0	0.0171999999999999	False
6269	463	E	A	-2.4968588114845938	-13.808825899999999	0.3505154639175257	-1.6031376534751098	1.2329972749106992	False	-2.5146336293013953	-2.224332040260636	8292.5	0.0172	False
6270	24	Y	F	-2.4969045296737633	-10.1580688	0.0518716233599176	-1.7384357884621284	-1.0749120234137266	False	-2.5014982067491918	-2.980627711893186	17709.0	0.0307408369235732	False
6271	392	T	G	-2.497148487372152	-13.434973199999998	0.4788732394366197	-1.4110158750585469	-1.535496982555839	False	-2.4976741212305877	-2.0780594991881767	9976.0	0.0222528549653194	False
6272	282	I	V	-2.4972198059925628	-7.243945340000002	0.029585798816567994	-1.7907266038127532	-1.8118479580411064	False	-2.4950829972823474	-2.727383899145372	13923.0	0.0201843367505747	False
6273	34	D	W	-2.49734114014425	-14.158471700000002	0.3190184049079754	-1.5868679486896666	1.6383120389557582	False	-2.5162429368499537	-2.243004488450524	12285.0	0.0171999999999999	False
6274	198	P	Q	-2.4976628019263645	-11.6372682	0.087116368286445	-1.650820298711164	-1.0196418283166735	False	-2.502712928121009	-2.9590501650275214	17508.0	0.0172	False
6275	51	E	C	-2.4977731170250257	-14.1079956	0.1443298969072164	-1.5441703643062643	0.8461059092313251	False	-2.514160888260944	-2.153806766162633	16579.0	0.0269413904225449	False
6276	516	I	A	-2.4978880767174436	-12.7461915			-1.2775694054362559	False	-2.5007496009016945	-2.150016919437008	19870.5	0.0172	False
6277	254	D	I	-2.4980959402098692	-14.048217599999996	0.0920245398773006	-1.632772275519354	2.3015543801203995	False	-2.5181796896099664	-2.2822368749848234	18216.0	0.0172	False
6278	256	I	Q	-2.4982055479869185	-11.5573118	0.1629719143261938	-1.752100175801072	0.4542300409380856	False	-2.512862201809192	-2.8389396704977408	16088.5	0.0171999999999999	False
6279	534	S	R	-2.498389657998388	-14.9716676			2.46736496541156	False	-2.518651214761638	-2.6135781857519604	7576.5	0.0172	False
6280	304	S	C	-2.4986592270523804	-12.448510800000001	0.3	-1.5277740556988817	-1.6091905760185767	False	-2.498490851371085	-2.1199934144926824	16710.5	0.0169797150405791	False
6281	249	L	K	-2.498908046906072	-12.876855600000004	0.2012195121951219	-1.7545826195315832	2.6331755507027204	False	-2.51930407619207	-2.7616811537315553	22644.0	0.0159822044446878	False
6282	385	Q	I	-2.4989836744713445	-15.580578599999999	0.4595959595959596	-1.2398526246198756	0.4542300409380856	False	-2.5136403282936177	-2.4662094671334565	10607.5	0.0172	False
6283	512	N	M	-2.4990556098407923	-13.378662			-0.5037866740775074	False	-2.508031883944167	-2.1377626488243164	13002.5	0.0171999999999999	False
6284	527	Y	T	-2.499289003040985	-12.2643676			-1.793424559675422	False	-2.497334738942225	-2.212089771424285	15379.5	0.0199663289663722	False
6285	214	Y	A	-2.4993063965340268	-12.053137199999998	0.0945945945945946	-1.5545831754981347	-1.7381543645783681	False	-2.4978954722959297	-2.241423500418172	20216.0	0.0159636653554001	False
6286	97	V	P	-2.499324188922113	-11.3847902	0.0211267605633802	-1.6685233599588731	-1.0380652266823576	False	-2.504222928965236	-2.304731224896916	17269.0	0.0172	False
6287	228	P	L	-2.499409941759793	-10.9029906	0.1397058823529411	-1.6989839695028082	-1.0564886250480419	False	-2.5041565318304064	-2.8990823187811103	18571.5	0.021640474881313	False
6288	28	N	C	-2.499621293732988	-15.3910156	0.9554140127388536	-1.003222219032453	-0.9091014381225662	True	-1.922658988328932	-1.90852518903177	6106.5	0.0171999999999999	False
6289	405	Q	R	-2.4996518512677564	-11.438769599999999	0.1111111111111111	-1.8177979050394848	1.6751588356871272	False	-2.518640263929968	-3.167862609009445	12127.0	0.0186569848192982	False
6290	498	G	Q	-2.4997637648343773	-14.7651612	0.36904761904761896	-1.2933912659737241	-0.59590366590593	False	-2.508083447757352	-2.278019589497562	12253.5	0.0158803561311354	False
6291	73	N	H	-2.4998129165975858	-10.2954102	0.1719745222929936	-1.8033776553137209	0.0723231778725767	False	-2.5124549910168925	-2.6737353496538026	19812.0	0.0147	False
6292	560	Q	M	-2.4998754182699194	-13.449682500000002			-0.4116696822490852	False	-2.5094888509360924	-2.3356593570923287	3383.0	0.0172	False
6293	465	V	N	-2.4998768819220767	-13.667260699999998	0.0140845070422535	-1.5374301989762864	0.0120684801616584	False	-2.5121710387381606	-2.3665122273660364	10933.5	0.0172	False
6294	418	K	P	-2.5001760231352983	-12.0717284	0.3024390243902439	-1.7708953241275394	1.5277716487616508	False	-2.5188024064715857	-2.2683506365362	11115.0	0.0171999999999999	False
6295	472	N	W	-2.5005068565224	-15.6159791	0.1719745222929936	-1.0806412226509343	-0.3011292920549782	False	-2.5108592153688667	-2.2594664769536443	11936.0	0.0172	False
6296	537	A	H	-2.500796698228036	-14.234557999999998			0.8276825108656407	False	-2.5171105481990828	-2.365178457667747	9194.0	0.0172	False
6297	469	L	W	-2.5008152333950164	-13.1873902	0.0121951219512195	-1.4074926075729992	-1.8671181531381595	False	-2.49812651912354	-2.2869005456636136	9367.5	0.0172	False
6298	331	V	R	-2.5008463084424593	-11.656311	0.2044809177646524	-1.8774483038956191	3.9412368346663187	False	-2.521012142555819	-3.0346136132523096	16786.0	0.0172	False
6299	355	G	D	-2.500961709056265	-14.595324599999998	0.1666666666666666	-1.5093184744647927	1.2514206732763835	False	-2.5187948477425968	-2.588746935759381	13001.5	0.0171999999999999	False
6300	116	E	A	-2.5009714742633067	-10.5734496	0.1288659793814432	-1.8468230530454703	1.2329972749106992	False	-2.518746292080108	-3.1072268011789848	20152.5	0.0273937900871901	False
6301	302	I	Y	-2.501394688508861	-11.621337800000001	0.029585798816567994	-1.6660871506153716	-0.8538312430255128	False	-2.5077727970928665	-2.517139550270692	16376.5	0.0172	False
6302	263	N	Y	-2.5014212709303867	-9.4768066	0.0	-1.7801209345689366	-0.9459482348539352	False	-2.507069288308225	-2.9259792108257203	17528.0	0.0172	False
6303	405	Q	H	-2.501425268544157	-10.108252	0.1111111111111111	-1.8177979050394848	0.1644401697009989	False	-2.5145833174567347	-3.167862609009445	15574.0	0.01412316074855	False
6304	552	W	L	-2.501536510548536	-12.201049799999998			-1.8671181531381595	False	-2.498847796277059	-2.50599219060407	4292.5	0.0137496603463111	False
6305	109	P	R	-2.5016798005291183	-13.8788574	0.0441176470588235	-1.6733062253108693	2.8174095343595646	False	-2.5221767871641565	-3.502076270114991	20294.5	0.0161761429399461	False
6306	189	V	N	-2.502021608634724	-12.4103028	0.0	-1.6644239201343476	0.0120684801616584	False	-2.5143157654508075	-2.433302143695427	17550.0	0.0172	False
6307	558	S	C	-2.5021222506109866	-12.460900800000001			-1.6091905760185767	True	-1.7992168173383536	-2.4013005167759434	6886.0	0.0158679857230279	False
6308	276	G	W	-2.502332100619174	-12.8354246	0.2023809523809523	-1.4677572165513275	-1.7750011613097372	False	-2.500559666514957	-1.9080943267133932	7084.5	0.0249	False
6309	93	W	A	-2.5023366706873778	-10.965661599999999	0.0308370044052863	-1.6252441366364665	-1.9408117466008976	False	-2.4989021759952594	-2.7344901879040395	20937.5	0.0172	False
6310	249	L	Q	-2.5031775538334653	-11.2229858	0.2012195121951219	-1.7545826195315832	0.0857620736243959	False	-2.5158961014768164	-2.7616811537315553	20199.0	0.0171999999999999	False
6311	105	G	K	-2.5032946881822813	-11.3674924	0.0476190476190476	-1.8342241849868093	1.9515098111723943	False	-2.5228522310176014	-3.0118884497990983	12237.5	0.016177793366404	False
6312	360	M	A	-2.503553769364585	-12.346984800000001	0.5989363200901663	-1.4834748915842908	-2.1434691286234258	False	-2.498010848411238	-2.260386808622484	7546.5	0.0172	False
6313	256	I	V	-2.504069661115049	-8.6681396	0.1629719143261938	-1.752100175801072	-1.8118479580411064	False	-2.501932852404834	-2.8389396704977408	17733.0	0.0138224314452019	False
6314	408	A	V	-2.504276714151712	-6.91400146	0.3773584905660377	-1.8133996319047576	-1.6276139743842613	False	-2.503933008716792	-2.684977452169401	16945.0	0.0328704550120817	False
6315	547	G	S	-2.5044467641409485	-12.6793456			-1.388109795630363	False	-2.5063250536411674	-2.614363157974233	12548.5	0.0172	False
6316	295	C	S	-2.5046012414330994	-8.2667357	0.0296296296296296	-1.780226724221727	-1.6091905760185767	False	-2.504432865751804	-2.8766787700899723	19205.5	0.0153809231977164	False
6317	547	G	T	-2.5047270705772564	-12.5443606			-1.535496982555839	False	-2.5052527044356925	-2.614363157974233	6173.5	0.0172	False
6318	134	F	M	-2.5048764713265848	-12.2842896	0.0203045685279187	-1.5566339640451567	-1.5170735841901544	False	-2.5055737733562227	-2.314848810942754	10389.5	0.0171999999999999	False
6319	63	G	P	-2.505063652018336	-14.436267199999998	0.4285714285714285	-1.1690809437287968	-1.7381543645783681	False	-2.5036527277802394	-1.9142491226880851	16322.5	0.0172	False
6320	95	Y	H	-2.5051401066312065	-11.573303200000002	0.0	-1.7509894618357469	0.4039443484548973	False	-2.5195501853055817	-3.173460809365158	12878.5	0.0324373802381453	False
6321	94	S	Y	-2.5056841207682763	-11.965344199999999	0.123076923076923	-1.5746630968076056	-1.6460373727499458	False	-2.5051643574343854	-2.61186546183075	18294.0	0.0172	False
6322	94	S	N	-2.505869502235499	-12.1535522	0.123076923076923	-1.5746630968076056	-1.4618033890931008	False	-2.5070773854301547	-2.61186546183075	17018.5	0.0172	False
6323	45	H	E	-2.5064176854087847	-15.1690674	0.4130434782608695	-1.4657329750601067	1.8275305252264682	False	-2.525737247536214	-2.209580404124085	19140.0	0.0172	False
6324	543	L	Y	-2.5065879692994844	-12.837377999999998			-1.2222992103392023	False	-2.5099309764128592	-2.082982363199801	13082.0	0.0114911717879621	False
6325	233	R	W	-2.506593373885156	-13.7798706	0.0282258064516129	-1.7125995657310686	3.628039062449683	False	-2.526996643898248	-2.5209376250353914	17958.0	0.0215975254276489	False
6326	63	G	W	-2.5078705110398456	-14.419128599999999	0.4285714285714285	-1.1690809437287968	-1.7750011613097372	False	-2.5060980769356287	-1.9142491226880851	5338.5	0.0172	False
6327	147	G	Q	-2.5081984441972898	-14.552648800000002	0.1785714285714285	-1.3462294525253808	-0.59590366590593	False	-2.516518127120265	-2.317238630789213	17668.0	0.0172	False
6328	20	I	G	-2.508252881990383	-13.658703599999999	0.1502608242044861	-1.4361127551764574	-1.1117588201450956	False	-2.51253844730752	-2.1153230481944143	8792.0	0.0172	False
6329	302	I	F	-2.508741239974092	-10.367358300000001	0.029585798816567994	-1.6660871506153716	-1.9408117466008976	False	-2.505306745281973	-2.517139550270692	10831.5	0.0172	False
6330	538	S	C	-2.509045936209738	-12.4963136			-1.6091905760185767	False	-2.5088775605284432	-2.61011252574584	11434.5	0.0158771440756221	False
6331	481	F	E	-2.5091259363806597	-15.0719848	0.0203045685279187	-1.4869581080251804	1.8962396160753408	False	-2.528580821866377	-2.673784198776848	6023.5	0.0172	False
6332	55	N	W	-2.5092695876353552	-14.4141114	0.3821656050955414	-1.407753528506999	-0.3011292920549782	False	-2.5196219464818226	-1.9759466885834835	12075.0	0.0172	False
6333	512	N	C	-2.5093674715163226	-13.113232299999998			-0.9091014381225662	False	-2.5153098323894905	-2.1377626488243164	14055.5	0.0080819754721635	False
6334	456	L	S	-2.509407050933493	2.45769042	0.0076923076923076	-1.9320289425621109	-0.7064440561000368	False	-2.516913208754817	-2.680892461760306	17273.5	0.0220070089967842	False
6335	478	N	L	-2.509628165339608	-14.413403399999998	0.3184713375796178	-1.4385231570234294	-0.0063549182040265	False	-2.5218142954990044	-2.2217858857642305	6328.5	0.0171999999999999	False
6336	108	Y	N	-2.5097593164084224	-10.726525999999998	0.0225225225225225	-1.7215719714128068	-0.9459482348539352	False	-2.5154073337862606	-3.0805100331550896	15436.0	0.0172	False
6337	456	L	H	-2.5097898279624453	-8.56826154	0.0076923076923076	-1.9320289425621109	1.3435376651048063	False	-2.527904276444012	-2.680892461760306	11328.5	0.0195098354142595	False
6338	119	R	G	-2.5099566614492392	-10.9623413	0.0685483870967741	-1.900644676111983	3.241147696770309	False	-2.5305067259146394	-2.6011795024701088	19282.0	0.0211792919998413	False
6339	550	S	Y	-2.5100351134214414	-12.4659424			-1.6460373727499458	False	-2.5095153500875504	-2.10005365993582	14444.0	0.0172	False
6340	544	V	W	-2.5102082120945823	-12.265918			-1.8486947547724748	False	-2.5077041766839168	-2.198775669977492	11227.0	0.0172	False
6341	204	Q	V	-2.510283515994323	-13.7741334	0.005050505050505001	-1.537273183264568	0.1041854719900804	False	-2.5231062351819267	-2.4458431413204367	19198.0	0.0171999999999999	False
6342	222	Y	F	-2.5104649955748792	-8.25247796	0.1396396396396396	-1.8185026167914025	-1.0749120234137266	False	-2.515058672650308	-2.884957407900222	20579.5	0.0190205447421425	False
6343	529	I	N	-2.5106652312509063	-14.008362			0.3621130491096634	False	-2.524865899810348	-2.3969612778939307	19555.5	0.0172	False
6344	21	C	W	-2.510710920791458	-12.995361300000004	0.0962962962962963	-1.4778973839719307	-1.5539203809215234	False	-2.5110641514426373	-2.6153268804421983	11011.5	0.0172	False
6345	516	I	G	-2.5113833574114497	-12.955383			-1.1117588201450956	False	-2.5156689227285867	-2.150016919437008	17055.0	0.0172	False
6346	36	I	N	-2.511648036935878	-7.6691772	0.0633802816901408	-1.913580075587252	0.3621130491096634	False	-2.52584870549532	-2.57619022823786	12220.0	0.0172	False
6347	546	L	N	-2.512145025193947	-13.7828612			-0.0063549182040265	False	-2.524331155353343	-2.2312517643507563	7556.5	0.0172	False
6348	458	V	E	-2.5126576051578264	-11.7437256	0.0070422535211267	-1.8074716169152565	1.7672758275155491	False	-2.531851376279114	-3.0819248334842415	12569.0	0.0197259703689812	False
6349	480	C	S	-2.5128723681074017	-13.127941800000002	0.2222222222222222	-1.4558777946429848	-1.6091905760185767	False	-2.5127039924261063	-2.6898414768904493	4852.5	0.0190746662877349	False
6350	406	F	N	-2.5129674251533403	-14.0471924	0.6345177664974619	-1.5069024698191182	0.1410322687214494	False	-2.5259961802574744	-2.610893957250413	13748.5	0.019783578689588	False
6351	483	F	N	-2.5130062215897158	-15.169543599999999	0.015228426395939	-1.3146581642095634	0.1410322687214494	False	-2.5260349766938504	-2.310884837582536	8621.5	0.0171999999999999	False
6352	67	L	T	-2.513668909318273	-11.973303300000001	0.0182926829268292	-1.6443891981996408	-0.8538312430255128	False	-2.520047017902279	-2.7203988569878983	17310.5	0.0172	False
6353	314	V	Q	-2.5138488597957607	-10.262317	0.1901408450704225	-1.811823395287415	0.1041854719900804	False	-2.5266715789833643	-2.588739551736543	20768.0	0.0169632219472878	False
6354	527	Y	G	-2.5140776338953232	-12.2298095			-1.9039649498695288	False	-2.5110174390747844	-2.212089771424285	19586.0	0.0211106651946843	False
6355	363	G	A	-2.5141609736586155	-12.547473199999999	0.1428571428571428	-1.4838872696092391	-1.996081941697951	False	-2.5101597726610425	-2.9209011530293227	6823.0	0.0172	False
6356	195	V	I	-2.5142367732627786	-2.71407472	0.0059171597633136	-1.8531369918635343	-1.8118479580411064	False	-2.5120999645525632	-2.9187109881679008	22719.0	0.015616243732976001	False
6357	127	S	V	-2.5147040218210748	-14.1832398	0.1615384615384615	-1.40690111047343	-0.6880206577343524	False	-2.522347705349927	-2.09067872385733	14935.0	0.0152799196013956	False
6358	135	P	C	-2.5147842021731224	-14.1855468	0.3235294117647059	-1.203718352917647	-1.9592351449665817	False	-2.5111615045269646	-1.7969477979599875	10040.5	0.0172	False
6359	208	Y	F	-2.514872374471976	-12.1364258	0.3377371273712737	-1.6139482842609412	-1.0749120234137266	False	-2.519466051547404	-2.967593196734325	24469.5	0.0186209937824003	False
6360	177	L	C	-2.5149155794592186	-13.0397462	0.0609756097560975	-1.5060988111216804	-1.2591460070705716	False	-2.5179383511451445	-2.0765862674225604	15751.0	0.0220233895702295	False
6361	27	N	E	-2.514921598861648	-14.4695924	0.1783439490445859	-1.3986183316807768	-0.3329915861724819	False	-2.525063840572734	-2.145798350023911	4196.0	0.016035659180315	False
6362	457	N	K	-2.5149715074157983	-10.349414	0.1273885350318471	-1.8274836255933689	0.4776379419176355	False	-2.52974102602326	-3.139268292045564	15313.5	0.0172	False
6363	273	L	F	-2.51548449931839	-9.5445434	0.024390243902439	-1.7055358065539419	-2.014505340063636	False	-2.5112930014072434	-2.563650686867433	19787.5	0.0172	False
6364	475	E	T	-2.5160397100809093	-14.8686036	0.2886597938144329	-1.4101246001780805	0.4407911451862664	False	-2.530631016846502	-2.2318808105878376	10954.0	0.0147	False
6365	239	Q	T	-2.5163406733945712	-13.788037	0.2727272727272727	-1.4085617194483204	-1.2222992103392023	False	-2.5196836805079457	-2.0315138281428595	10176.0	0.0160784411652684	False
6366	541	V	Y	-2.5164551209279042	-12.9011231			-1.2038758119735182	False	-2.519957113930228	-2.1860707349877373	19004.5	0.0172	False
6367	426	K	W	-2.516666738223972	-10.3561648	0.2682926829268293	-1.9045982525836669	2.338401176851769	False	-2.536793843758632	-2.857693164618358	6633.0	0.0172	False
6368	112	L	P	-2.51778863287067	-4.36274414	0.0964467005076142	-1.8904187182765384	-1.0564886250480419	False	-2.522535222941284	-2.4446242493414365	17265.0	0.0141104754429883	False
6369	213	A	H	-2.518236388149079	-13.400964499999999	0.0471698113207547	-1.631792339088018	0.8276825108656407	False	-2.5345502381201266	-2.437805087163696	20855.5	0.0147	False
6370	418	K	F	-2.5182961974028943	-12.8294311	0.3024390243902439	-1.7708953241275394	2.780562737628196	False	-2.5387769506798006	-2.2683506365362	6459.0	0.0171999999999999	False
6371	505	Y	C	-2.5191429592426906	-12.0229978			-2.1250457302577423	False	-2.513795158646724	-2.6582362677179106	9819.0	0.0318623621645939	False
6372	321	K	L	-2.5191545274125047	-11.811303999999998	0.1951219512195122	-1.8373755754758871	2.6331755507027204	False	-2.539550556698503	-2.7288295289205764	8956.0	0.0154952656521046	False
6373	359	G	S	-2.519583910750902	-14.8445922	0.4404761904761904	-1.1382652605942227	-1.388109795630363	False	-2.521462200251121	-2.2672005141743137	17459.5	0.0171999999999999	False
6374	273	L	K	-2.519877009267007	-13.547241100000004	0.024390243902439	-1.7055358065539419	2.6331755507027204	False	-2.540273038553005	-2.563650686867433	16798.0	0.0172	False
6375	291	C	Y	-2.5202271390138224	-13.472180400000004	0.2	-1.337444584057597	-2.1250457302577423	False	-2.514879338417856	-2.299731419933987	13789.0	0.0156277177101501	False
6376	449	R	G	-2.5202469571147583	-10.3787354	0.1451612903225806	-1.9319303478971768	3.241147696770309	False	-2.5407970215801585	-2.849102822096702	13524.5	0.0178312070614431	False
6377	66	P	S	-2.520497979819148	-11.511218199999998	0.08823529411764698	-1.6048136379259057	-1.8118479580411058	False	-2.5183611711089315	-2.7299331077850364	18414.0	0.0170903683213974	False
6378	385	Q	F	-2.5208871420785295	-15.544518799999999	0.4595959595959596	-1.2398526246198756	0.2331492605498716	False	-2.5344175598189747	-2.4662094671334565	11695.5	0.0146999999999999	False
6379	350	A	L	-2.5210345272232155	-11.8568238	0.4716981132075472	-1.5916687660559714	-1.6460373727499458	False	-2.5205147638893246	-2.786039377764405	13425.0	0.0167633632328124	False
6380	125	V	H	-2.5212053699371935	-12.789221000000001	0.0	-1.7171265077255458	1.3619610634704906	False	-2.539374035005587	-2.480686866430226	16919.5	0.0172	False
6381	111	D	C	-2.521324657847558	-11.9338624	0.6012269938650306	-1.7654054584442156	1.03033989288817	False	-2.538411955023442	-2.10106512764992	19149.5	0.0161852274024911	False
6382	481	F	D	-2.521443468923467	-15.193945199999998	0.0203045685279187	-1.4869581080251804	2.0804735997321857	False	-2.541219440971089	-2.673784198776848	5832.0	0.0172	False
6383	366	G	V	-2.521572010222772	-12.0725341	0.0774397745763384	-1.5896882984436205	-1.4618033890931008	False	-2.522779893417428	-2.9528225304985787	13714.0	0.0167299848829776	False
6384	314	V	F	-2.52158642973626	-5.75532222	0.1901408450704225	-1.811823395287415	-2.03292873842932	False	-2.517203940434336	-2.588739551736543	23001.5	0.0158134957703487	False
6385	48	N	C	-2.5220321137548143	-13.502612499999998	0.3248407643312102	-1.4878488215601575	-0.9091014381225662	False	-2.527974474627982	-2.1666239888973204	11512.0	0.0172	False
6386	234	P	W	-2.5227020590080698	-12.6593626	0.1323529411764706	-1.5437247999027717	-1.351262998898994	False	-2.5249110859782062	-2.374408388453972	19475.0	0.0172	False
6387	113	I	P	-2.5227803626509444	-8.560009599999999	0.1597633136094674	-1.8372004350185702	-0.6880206577343524	False	-2.530424046179796	-2.469761242594164	25793.5	0.0172	False
6388	197	H	P	-2.5231001425772432	-11.341967599999998	0.0271739130434782	-1.7634889306803976	0.238133763163737	False	-2.5366571597625227	-2.639824304295773	13263.5	0.0176399999999999	False
6389	75	T	I	-2.5232484628772878	-2.67539062	0.0566037735849056	-1.935992556100916	-0.48536327571182303	False	-2.532353723830313	-2.629222123108708	18888.5	0.019865824883495	False
6390	181	Y	T	-2.52325537912644	-12.9529906	0.1531531531531531	-1.463518089678998	-1.793424559675422	False	-2.52130111502768	-2.20670902664416	25328.5	0.0152563185170576	False
6391	313	P	L	-2.5233938851766498	-10.692956599999999	0.4632352941176471	-1.7212668675881495	-1.0564886250480419	False	-2.528140475247264	-2.8904220643290537	25020.5	0.0181160763664099	False
6392	310	N	R	-2.5235908953100648	-14.7810913	0.2802547770700637	-1.5290538172957813	1.7672758275155491	False	-2.542784666431353	-2.4938025961794428	14224.5	0.0172	False
6393	463	E	P	-2.523708880280485	-13.592089699999999	0.3505154639175257	-1.6031376534751098	0.6434485272087958	False	-2.5392432607415163	-2.224332040260636	15150.5	0.0172	False
6394	269	Y	P	-2.5237338628777426	-13.3266358	0.2522522522522522	-1.3845087627680814	-1.996081941697951	False	-2.5197326618801696	-1.9812532265221812	19528.0	0.0172	False
6395	377	Y	P	-2.523993029732342	-14.0525024	0.4369369369369369	-1.2411799461443755	-1.996081941697951	False	-2.519991828734769	-1.9704889522867024	11972.5	0.0172	False
6396	374	G	H	-2.524323959565085	-16.533813400000003	0.36904761904761896	-0.8668996640203149	0.6618719255744803	False	-2.5399396014421667	-2.6013028957807673	13825.0	0.0171999999999999	False
6397	306	L	I	-2.524410731243111	-12.2703004	0.274390243902439	-1.541105704077396	-1.793424559675422	False	-2.5224564671443512	-2.3012269742745954	16439.5	0.0144346253941645	False
6398	499	T	Q	-2.5245526662654134	-15.1334352	0.5211267605633803	-1.0763578982969382	-1.2222992103392023	True	-1.8926008220649648	-2.144931319461945	4292.0	0.0406	False
6399	107	C	R	-2.5246200627628443	-13.091870199999999	0.0148148148148148	-1.760474030619874	3.0200669163820946	False	-2.545172321490325	-3.4477398297662383	12257.0	0.0192026844134699	False
6400	422	N	D	-2.524813677230654	-10.071582199999998	0.3248407643312102	-1.8066645801527208	-0.2224511959783752	False	-2.535674922813712	-2.8602493384777588	13044.0	0.0166230771521772	False
6401	484	Y	M	-2.5254008915692188	-15.027478200000001	0.6171171171171171	-0.9431406394237758	-1.7197309662126836	False	-2.524169644109143	-2.00722905946746	15682.0	0.0171999999999999	False
6402	399	I	E	-2.5255339882493533	-14.468725600000004	0.3136094674556213	-1.5891609975710637	2.1173203964635547	False	-2.5453670299381534	-2.541415210719573	6494.0	0.0172	False
6403	325	S	I	-2.525562279909509	-9.960412400000001	0.0153846153846153	-1.805374142145208	-0.3379760887863471	False	-2.5356714407448018	-2.981698864546644	19157.0	0.0164578257159817	False
6404	398	V	I	-2.5259806999637666	-3.19739988	0.0352112676056338	-1.8543747090622569	-1.8118479580411064	False	-2.5238438912535512	-2.913087828070341	16193.0	0.0154226794484479	False
6405	38	E	M	-2.5260036977875675	-14.555517599999998	0.4381443298969072	-1.5284907452190144	1.2514206732763835	False	-2.5438368364738992	-2.1317005298086484	7195.0	0.0172	False
6406	82	P	S	-2.5264049272092888	-12.3383058	0.0073529411764705	-1.5334286579799452	-1.8118479580411058	False	-2.5242681184990734	-2.9787648005810015	16854.0	0.020544963195446	False
6407	271	F	K	-2.52661640866729	-13.740344399999998	0.015228426395939	-1.6958411353648701	2.780562737628196	False	-2.5470971619441958	-2.7020889094736344	12335.5	0.0165530681872691	False
6408	254	D	F	-2.526721405810713	-14.073401	0.0920245398773006	-1.632772275519354	2.0804735997321857	False	-2.5464973778583353	-2.2822368749848234	18385.5	0.0172	False
6409	393	N	D	-2.527620098087428	-13.0548341	0.1528662420382165	-1.6006805140241596	-0.2224511959783752	False	-2.538481343670486	-2.438330324595254	12860.0	0.0159695988089829	False
6410	273	L	T	-2.5276641668875444	-11.209655800000002	0.024390243902439	-1.7055358065539419	-0.8538312430255128	False	-2.5340422754715504	-2.563650686867433	19536.0	0.0172	False
6411	265	I	E	-2.5282343129489684	-12.393957400000001	0.0	-1.7830278381951878	2.1173203964635547	False	-2.548067354637768	-2.6237414257971774	17675.0	0.0171999999999999	False
6412	92	S	C	-2.528522311137424	-14.3350342	0.5769230769230769	-1.2522164052351437	-1.6091905760185767	False	-2.5283539354561286	-1.927552348586593	10573.0	0.0172	False
6413	539	S	A	-2.5285242464908992	-12.9433106			-1.2222992103392023	False	-2.5318672536042737	-2.5870325092251285	10124.5	0.0171999999999999	False
6414	189	V	T	-2.528686165847521	-11.818811199999999	0.0	-1.6644239201343476	-0.8354078446598283	False	-2.5352079832287995	-2.433302143695427	20929.0	0.0161690477845964	False
6415	120	E	A	-2.5288651563135103	-10.0254884	0.1082474226804123	-1.8817409781132581	1.2329972749106992	False	-2.5466399741303114	-2.8744372019063515	13472.5	0.02058	False
6416	302	I	S	-2.528987721198233	-12.2475952	0.029585798816567994	-1.6660871506153716	-0.3379760887863471	False	-2.5390968820335247	-2.517139550270692	15436.0	0.0172	False
6417	74	I	D	-2.529064446647484	-10.3853028	0.1142891479389496	-1.9062048996203536	2.3015543801203995	False	-2.549148196047581	-2.980691530328437	14690.5	0.0171999999999999	False
6418	500	Y	T	-2.5291992728041306	-14.238439900000001	0.0945945945945946	-1.241063371955382	-1.793424559675422	False	-2.527245008705371	-2.3368983739368514	11991.5	0.0171999999999999	False
6419	407	T	S	-2.5293159159324365	-7.71719954	0.2957746478873239	-1.7761604280281749	-2.014505340063636	False	-2.525124418021289	-2.654985247417853	15584.5	0.0208333333333333	False
6420	390	G	T	-2.5293397530287067	-10.6741698	0.0833333333333333	-1.6894253295907415	-1.535496982555839	False	-2.5298653868871424	-2.384611502953916	16130.0	0.019724338906916	False
6421	236	V	F	-2.5293740300696284	-12.2883788	0.2676056338028169	-1.5169209510575612	-2.03292873842932	False	-2.5249915407677044	-2.1099342956397558	19448.5	0.0195769593998063	False
6422	487	C	H	-2.5294847870066017	-15.602441399999998	0.0296296296296296	-1.2630333217051586	0.4407911451862664	False	-2.5440760937721936	-2.4288164606759883	5989.5	0.0171999999999999	False
6423	196	H	F	-2.529612351902551	-13.041381800000002	0.0165455364033959	-1.705498881446849	1.490924852030282	False	-2.5481416844269433	-2.5816473760898986	24401.5	0.0171999999999999	False
6424	97	V	L	-2.5296813416874477	-10.181115600000002	0.0211267605633802	-1.6685233599588731	-2.1434691286234258	False	-2.5241384207341	-2.304731224896916	12362.5	0.0218325665946025	False
6425	76	G	R	-2.5299306945835798	-11.378662	0.0	-1.8851734857642442	3.241147696770309	False	-2.55048075904898	-3.5716275404592968	6717.5	0.0187334720145037	False
6426	282	I	H	-2.5299582813454164	-12.060424699999999	0.029585798816567994	-1.7907266038127532	1.7120056324184958	False	-2.5490307451922645	-2.727383899145372	17328.0	0.0172	False
6427	422	N	S	-2.5300132799176205	-8.033740400000001	0.3248407643312102	-1.8066645801527208	-1.4618033890931008	False	-2.5312211631122765	-2.8602493384777588	11596.0	0.0170837125161085	False
6428	272	A	G	-2.5311127528097312	-12.2985475	0.019809335149189	-1.5207786269091332	-1.996081941697951	False	-2.5271115518121583	-2.031635088577218	19614.5	0.019549121557224	False
6429	357	W	E	-2.5311261496739244	-15.0998902	0.1938325991189427	-1.4658830517437482	1.4540780552989132	False	-2.5495557798494257	-2.585078009755471	12683.0	0.0172	False
6430	41	V	A	-2.5312598640330184	-10.9022706	0.0140845070422535	-1.6687960011441585	-1.6276139743842613	False	-2.530916158598098	-2.7664765745990505	18323.0	0.0216055351455088	False
6431	463	E	C	-2.53165890012864	-13.746118	0.3505154639175257	-1.6031376534751098	0.8461059092313251	False	-2.548046671364558	-2.224332040260636	10612.0	0.0172	False
6432	485	H	K	-2.5317953491361345	-15.523950200000002	0.4021739130434782	-1.009213103967496	-0.8722546413911971	False	-2.5380289783125827	-2.1069685152596582	10886.5	0.0171999999999999	False
6433	484	Y	A	-2.5320352621102393	-15.0395142	0.6171171171171171	-0.9431406394237758	-1.7381543645783681	False	-2.5306243378721422	-2.00722905946746	14016.5	0.0147	False
6434	547	G	K	-2.532081296231369	-14.898217800000001			1.9515098111723943	False	-2.551638839066689	-2.614363157974233	7491.5	0.0172	False
6435	392	T	Y	-2.532205415778732	-13.373193400000002	0.4788732394366197	-1.4110158750585469	-1.793424559675422	False	-2.5302511516799724	-2.0780594991881767	11440.0	0.0125340547311107	False
6436	335	R	I	-2.5325016678488934	-14.534618999999998	0.2298387096774193	-1.6671068398247335	4.291281403614324	False	-2.5522938450462744	-2.4341450116794894	20808.5	0.0172	False
6437	48	N	M	-2.5325985829366453	-13.846460000000002	0.3248407643312102	-1.4878488215601575	-0.5037866740775074	False	-2.54157485704002	-2.1666239888973204	12585.0	0.0172	False
6438	357	W	L	-2.5332820823473883	-12.914428600000004	0.1938325991189427	-1.4658830517437482	-1.8671181531381595	False	-2.530593368075911	-2.585078009755471	17104.5	0.0201112206357918	False
6439	380	D	L	-2.533695464133068	-15.166674800000003	0.1104294478527607	-1.4891502721688437	1.9330864128067096	False	-2.553219397305098	-2.343127330254604	10345.5	0.0169766879771766	False
6440	546	L	G	-2.5337874816230688	-12.7407595			-1.4802267874587849	False	-2.534825909615201	-2.2312517643507563	9106.5	0.0172	False
6441	468	Q	N	-2.533791549182824	-13.519714400000002	0.1717171717171717	-1.3486278991822382	-2.069775535160689	False	-2.5290250008024437	-2.008402149254569	13597.5	0.0172	False
6442	17	A	F	-2.5340341987330524	-12.7251588			-1.4986501858244698	False	-2.5349024325752025	-2.011189231883735	10424.5	0.0172	False
6443	535	T	E	-2.5342216551394747	-14.154065099999999			0.4407911451862664	False	-2.5488129619050675	-2.430708219227586	2155.5	0.0172	False
6444	114	D	K	-2.534237418838128	-11.6221314	0.3742331288343558	-1.8365057704504104	2.1223048990774203	False	-2.5540780008580017	-2.61691440081801	24846.5	0.0172	False
6445	22	I	A	-2.534527721367102	-11.7039916	0.0059171597633136	-1.6417901148294336	-1.2775694054362559	False	-2.5373892455513527	-2.478753281225988	13961.5	0.0171999999999999	False
6446	536	V	L	-2.5346261146866853	-12.087451199999999			-2.1434691286234258	False	-2.5290831937333373	-2.1996344856169685	13324.0	0.0177233760787628	False
6447	50	L	I	-2.534820254192791	-10.5046632	0.0121951219512195	-1.6813271764519986	-1.793424559675422	False	-2.532865990094032	-2.9317195756454177	14115.5	0.0079477528948093	False
6448	521	L	H	-2.5349343791300134	-14.637023999999998			1.3435376651048063	False	-2.5530488276115797	-2.433444697498929	16508.5	0.0172	False
6449	565	I	K	-2.5352332411942573	-15.298804			3.0016435180164107	False	-2.5557827988514985	-2.755579422554176	7287.0	0.0172	False
6450	312	H	L	-2.5356404578781957	-13.1615843	0.2445652173913043	-1.6901983645615568	1.3435376651048063	False	-2.553754906359761	-2.5131842099080464	17234.5	0.0172	False
6451	133	I	H	-2.5356995494234447	-13.9297364	0.0532544378698224	-1.6340923239225236	1.7120056324184958	False	-2.5547720132702927	-2.47100670072899	14050.0	0.0172	False
6452	282	I	T	-2.53600269100271	-10.170288000000003	0.029585798816567994	-1.7907266038127532	-0.48536327571182303	False	-2.545107951955736	-2.727383899145372	13055.5	0.0216083358104372	False
6453	459	K	V	-2.536107825517877	-12.976061999999999	0.2439024390243902	-1.7615965210964446	2.6515989490684047	False	-2.556516205440384	-2.3583293821417737	12250.5	0.0172	False
6454	405	Q	K	-2.53614025735138	-10.6039916	0.1111111111111111	-1.8177979050394848	0.38552095008921294	False	-2.5504585883410162	-3.167862609009445	10582.5	0.013686228787373998	False
6455	390	G	W	-2.5362904190547324	-10.400378300000002	0.0833333333333333	-1.6894253295907415	-1.7750011613097372	False	-2.5345179849505164	-2.384611502953916	13567.0	0.0171999999999999	False
6456	192	L	I	-2.5364612799064963	-5.05937506	0.0121951219512195	-1.84294612748224	-1.793424559675422	False	-2.534507015807736	-3.0457912567183287	25898.5	0.0138554953694239	False
6457	336	N	G	-2.5365230319521404	-13.7712646	0.0955414012738853	-1.4825574059072866	-0.6880206577343524	False	-2.5441667154809924	-2.2079693126088027	7707.5	0.0171999999999999	False
6458	220	S	V	-2.537197253024773	-12.779552999999998	0.3307692307692307	-1.596644320912045	-0.6880206577343524	False	-2.544840936553625	-2.3768101271310207	24191.0	0.0172385213276145	False
6459	549	I	W	-2.5373225905054846	-12.741381599999999			-1.4986501858244698	False	-2.5381908243476348	-2.0282243434434153	10052.5	0.0158783862942805	False
6460	219	S	P	-2.5379273350641247	-8.42666016	0.0	-1.7732156444260043	-1.8118479580411058	False	-2.5357905263539093	-2.6290570401420816	22611.5	0.0173953706576575	False
6461	399	I	H	-2.5379538272091344	-14.340979	0.3136094674556213	-1.5891609975710637	1.7120056324184958	False	-2.5570262910559824	-2.541415210719573	17514.0	0.0172	False
6462	527	Y	P	-2.538155010905439	-12.262182600000001			-1.996081941697951	False	-2.534153809907866	-2.212089771424285	14268.5	0.0150171292086576	False
6463	78	L	I	-2.5381926715431637	-2.04844968	0.0	-1.8659594643968056	-1.793424559675422	False	-2.536238407444405	-2.8178199791055287	23923.5	0.0110408164784576	False
6464	388	I	C	-2.538322382621188	-14.024731499999998	0.3254437869822485	-1.4253069934926572	-0.8906780397568819	False	-2.544410762359929	-2.136169163560736	9997.0	0.0172	False
6465	180	S	C	-2.539550544607265	-13.842724599999999	0.3538461538461538	-1.3647846102782453	-1.6091905760185767	False	-2.539382168925969	-1.865833334164898	8909.5	0.0219	False
6466	415	N	C	-2.539888806226684	-11.048218000000002	0.5512195121951221	-1.7168998865460374	-0.9091014381225662	False	-2.5458311670998524	-2.202246500815105	12439.0	0.0146999999999999	False
6467	422	N	M	-2.5399715452230134	-9.830957000000001	0.3248407643312102	-1.8066645801527208	-0.5037866740775074	False	-2.548947819326388	-2.8602493384777588	7377.5	0.0172	False
6468	377	Y	C	-2.5399760723135545	-14.012573300000001	0.4369369369369369	-1.2411799461443755	-2.1250457302577423	False	-2.534628271717588	-1.9704889522867024	12647.0	0.0216761948171689	False
6469	56	G	Y	-2.5404902157826097	-13.649255599999998	0.4285714285714285	-1.3564271211201602	-1.9039649498695288	False	-2.5374300209620717	-2.0368386385263686	18824.0	0.0160820770715482	False
6470	406	F	E	-2.5407843857283803	-15.0595826	0.6345177664974619	-1.5069024698191182	1.8962396160753408	False	-2.5602392712140984	-2.610893957250413	15930.0	0.0172	False
6471	49	L	I	-2.5415141697404806	-8.757507200000001	0.0182926829268292	-1.764649872195544	-1.793424559675422	False	-2.5395599056417204	-3.052787603892697	17185.0	0.0172	False
6472	228	P	A	-2.541789967015053	-10.5508544	0.1397058823529411	-1.6989839695028082	-1.5723437792872077	False	-2.5419700607642217	-2.8990823187811103	17023.0	0.0145978668278541	False
6473	140	W	C	-2.541810648819568	-12.908496000000001	0.0484581497797356	-1.5063103750064417	-1.5539203809215234	False	-2.5421638794707464	-2.5951812390063767	14885.0	0.0198823202958975	False
6474	106	A	Y	-2.5421070583165633	-8.813488900000001	0.2958579881656805	-1.7668871408829676	-1.7381543645783681	False	-2.5406961340784657	-2.318140978643235	15527.0	0.0172	False
6475	448	E	G	-2.542371223414027	-8.949097	0.056701030927834996	-1.919720549055256	1.067186689619539	False	-2.5595898496635603	-3.247681706362248	14496.5	0.0162626375650612	False
6476	56	G	F	-2.5426112494143243	-14.1180419	0.4285714285714285	-1.3564271211201602	-1.3328396005333096	False	-2.5449845245903124	-2.0368386385263686	9682.0	0.0172	False
6477	511	L	A	-2.5427048978255518	-12.6313596			-1.6460373727499458	False	-2.5421851344916604	-2.160890352174563	9987.0	0.0296208312410256	False
6478	332	T	N	-2.542934926137637	-11.421154699999999	0.1549295774647887	-1.6635392122839943	-1.314416202167625	False	-2.5454717009875734	-2.6291631278317844	14043.5	0.0172	False
6479	270	A	K	-2.542995244305195	-13.4339476	0.0	-1.7045262783334063	2.1173203964635547	False	-2.5628282859939953	-2.7873568532555626	17335.0	0.0172	False
6480	495	V	P	-2.5430218011057844	-13.998315400000001	0.0070422535211267	-1.4155150505802556	-1.0380652266823576	False	-2.5479205411489065	-2.302900631091169	8818.0	0.0172	False
6481	29	S	W	-2.543375495882062	-14.222143599999999	0.1384615384615384	-1.3826241540039987	-1.0012184299509888	False	-2.5485762436304005	-2.5023452264166584	8966.0	0.0171999999999999	False
6482	518	G	Q	-2.544649868948352	-13.515966800000001			-0.59590366590593	False	-2.5529695518713265	-2.449472050446038	14958.5	0.0124820543393517	False
6483	472	N	G	-2.5446800827156206	-15.546899599999998	0.1719745222929936	-1.0806412226509343	-0.6880206577343524	False	-2.5523237662444727	-2.2594664769536443	15848.5	0.0172	False
6484	244	N	V	-2.5449479039695	-10.1515016	0.1273885350318471	-1.8232895460413543	0.0120684801616584	False	-2.557242060785584	-2.7460988014991834	20138.5	0.0206898357689285	False
6485	322	Y	D	-2.5449782272082566	-12.600866399999996	0.2072072072072072	-1.7235312803020484	0.9934930961568008	False	-2.561931354045476	-2.986541292034792	19226.0	0.0168001054433588	False
6486	266	A	D	-2.5449796398747737	-12.819519200000002	0.0	-1.7268041280898463	1.4172312585675442	False	-2.563306899500589	-2.732279515549299	12071.5	0.0172	False
6487	552	W	M	-2.5450813301698867	-12.336413599999998			-1.9592351449665824	False	-2.541458632523729	-2.50599219060407	3676.5	0.0171999999999999	False
6488	227	T	W	-2.545325197037959	-12.549524	0.5352112676056338	-1.5845674952060482	-1.1486056168764645	False	-2.549299608618941	-2.070590733346939	14834.5	0.0249	False
6489	473	A	Q	-2.5453806980648617	-15.185754600000001	0.0943396226415094	-1.2588039702307687	-0.4300930806147697	False	-2.554868254315448	-2.3041316115433634	4774.5	0.0172	False
6490	221	N	C	-2.5456043480527937	-11.7098632	0.4904458598726114	-1.6744345328051409	-0.9091014381225662	False	-2.551546708925962	-2.1386005417336573	18712.0	0.0172	False
6491	282	I	S	-2.5456366968117776	-10.420922999999998	0.029585798816567994	-1.7907266038127532	-0.3379760887863471	False	-2.5557458576470697	-2.727383899145372	13767.0	0.01764	False
6492	45	H	I	-2.5462380593909977	-15.2712768	0.4130434782608695	-1.4657329750601067	1.7120056324184958	False	-2.5653105232378457	-2.209580404124085	17055.0	0.0172	False
6493	334	L	P	-2.54655130802454	-9.767663800000001	0.1149193548387096	-1.7772993638456982	-1.0564886250480419	False	-2.5512978980951537	-2.9544698197757113	20865.0	0.0157133252948268	False
6494	350	A	D	-2.5465836350117463	-14.2147826	0.4716981132075472	-1.5916687660559714	1.4172312585675442	False	-2.564910894637561	-2.786039377764405	7063.0	0.0127440231935785	False
6495	516	I	W	-2.5469853873058788	-12.788843			-1.4986501858244698	False	-2.5478536211480294	-2.150016919437008	13212.0	0.0172	False
6496	226	F	S	-2.5470623586775045	-8.9240234	0.0406091370558375	-1.8413399664763408	-0.5590568691745611	False	-2.5556470087468623	-2.9572553488633138	19892.5	0.0232119029384394	False
6497	565	I	D	-2.5477049205246853	-15.098559599999998			2.3015543801203995	False	-2.567788669924783	-2.755579422554176	7792.0	0.0172	False
6498	550	S	Q	-2.5477423615494126	-12.9076416			-1.3696863972646791	False	-2.5497863929112072	-2.10005365993582	10176.0	0.0172	False
6499	360	M	S	-2.5479100770466023	-13.4202272	0.5989363200901663	-1.4834748915842908	-1.2038758119735182	False	-2.5514120700489267	-2.260386808622484	10762.0	0.0172	False
6500	310	N	E	-2.547922803103244	-13.7124147	0.2802547770700637	-1.5290538172957813	-0.3329915861724819	False	-2.55806504481433	-2.4938025961794428	11074.0	0.0172	False
6501	227	T	P	-2.5479257987648625	-11.751526000000002	0.5352112676056338	-1.5845674952060482	-1.9592351449665824	False	-2.5443031011187047	-2.070590733346939	18910.5	0.0155140147604489	False
6502	426	K	Y	-2.5480421798660244	-10.0728759	0.2682926829268293	-1.9045982525836669	1.6935822340528115	False	-2.567072937596532	-2.857693164618358	15805.5	0.0172	False
6503	67	L	H	-2.5482255983399225	-13.6991332	0.0182926829268292	-1.6443891981996408	1.3435376651048063	False	-2.5663400468214888	-2.7203988569878983	17899.5	0.0172	False
6504	559	L	Q	-2.54823402449342	-13.996642999999999			0.0857620736243959	False	-2.5609525721367707	-2.4448248446619805	10550.5	0.0172	False
6505	565	I	E	-2.5487967296793466	-15.0306395			2.1173203964635547	False	-2.5686297713681467	-2.755579422554176	4890.0	0.0172	False
6506	244	N	S	-2.54880970855453	-7.667553719999999	0.1273885350318471	-1.8232895460413543	-1.4618033890931008	False	-2.550017591749186	-2.7460988014991834	18124.5	0.0431886384607689	False
6507	54	H	C	-2.5488442133300406	-14.800915599999998	0.4076086956521739	-1.4432871884191971	0.4407911451862664	False	-2.5634355200956334	-1.952702856653664	7869.5	0.0172	False
6508	535	T	D	-2.5497687862083818	-14.323950400000001			0.6250251288431113	False	-2.5652211638643063	-2.430708219227586	4822.0	0.0172	False
6509	332	T	L	-2.5497804501776407	-11.9310792	0.1549295774647887	-1.6635392122839943	-0.8538312430255128	False	-2.5561585587616467	-2.6291631278317844	16056.0	0.0172	False
6510	545	S	W	-2.5498930532454316	-13.227698			-1.0012184299509888	False	-2.5550938009937707	-2.1674095650966447	10812.5	0.0172	False
6511	97	V	S	-2.5499838526209944	-12.0229004	0.0211267605633802	-1.6685233599588731	-0.6880206577343524	False	-2.557627536149845	-2.304731224896916	18946.5	0.0172	False
6512	265	I	D	-2.5500160727243	-12.600927800000001	0.0	-1.7830278381951878	2.3015543801203995	False	-2.5700998221243974	-2.6237414257971774	16804.0	0.0171999999999999	False
6513	378	A	Q	-2.5500502098749043	-15.2745484	0.2169811320754717	-1.2394927664573143	-0.4300930806147697	False	-2.5595377661254903	-2.3522295711591203	7108.0	0.0169767718300832	False
6514	248	T	A	-2.5500830673999513	-7.608996639999999	0.0704225352112676	-1.831255963224261	-1.3696863972646784	False	-2.552127098761745	-2.9657939119358887	14860.5	0.0264418865271023	False
6515	353	I	Y	-2.550212290607855	-11.667578100000002	0.0650887573964497	-1.6834800366655147	-0.8538312430255128	False	-2.556590399191861	-2.771269044847573	13906.0	0.0172	False
6516	321	K	T	-2.550451556829469	-11.160510400000001	0.1951219512195122	-1.8373755754758871	1.325114266739122	False	-2.568511109539421	-2.7288295289205764	16511.0	0.0151940810948135	False
6517	296	Q	Y	-2.5505498163402365	-11.1410765	0.0148148148148148	-1.7191892417385346	-0.8538312430255128	False	-2.5569279249242425	-2.5420256399690198	13116.0	0.0172	False
6518	468	Q	C	-2.550805628560536	-14.563000599999999	0.1717171717171717	-1.3486278991822382	-0.8169844462941438	False	-2.5574703835708656	-2.008402149254569	9565.0	0.0241565379271629	False
6519	524	M	W	-2.5509492286095066	-12.366992200000002			-1.9592351449665824	False	-2.547326530963349	-1.9529841082503725	12613.0	0.0191165167539384	False
6520	46	S	D	-2.5510310302670582	-13.383459400000001	0.1538461538461538	-1.6268017716452272	0.4776379419176352	False	-2.565800548874519	-2.684389772836671	8725.0	0.0172	False
6521	336	N	C	-2.551049789116321	-13.671167	0.0955414012738853	-1.4825574059072866	-0.9091014381225662	False	-2.556992149989489	-2.2079693126088027	9919.5	0.0171999999999999	False
6522	397	S	P	-2.5511793215561456	-9.504968400000001	0.0615384615384615	-1.7373764911948275	-1.8118479580411058	False	-2.54904251284593	-2.508717179001433	17676.5	0.0139663527079945	False
6523	380	D	W	-2.551971900026207	-15.111669799999998	0.1104294478527607	-1.4891502721688437	1.6383120389557582	False	-2.5708736967319106	-2.343127330254604	10814.0	0.0172	False
6524	80	G	K	-2.5519779330643093	-13.597045800000002	0.0238095238095238	-1.6858730483284996	1.9515098111723943	False	-2.571535475899629	-3.1499490448109286	13407.0	0.0172	False
6525	512	N	Q	-2.5521974864835943	-12.2597656			-2.069775535160689	False	-2.547430938103214	-2.1377626488243164	12208.5	0.0147	False
6526	219	S	C	-2.5523344889219364	-8.997998199999998	0.0	-1.7732156444260043	-1.6091905760185767	False	-2.552166113240641	-2.6290570401420816	17221.5	0.0149033682397556	False
6527	359	G	F	-2.552567887305349	-15.0116332	0.4404761904761904	-1.1382652605942227	-1.3328396005333096	False	-2.5549411624813376	-2.2672005141743137	7406.0	0.0171999999999999	False
6528	214	Y	M	-2.5526038082095006	-12.3558106	0.0945945945945946	-1.5545831754981347	-1.7197309662126836	False	-2.551372560749425	-2.241423500418172	19048.0	0.0172	False
6529	332	T	P	-2.5529799700557683	-10.7009398	0.1549295774647887	-1.6635392122839943	-1.9592351449665824	False	-2.5493572724096096	-2.6291631278317844	20563.5	0.0172	False
6530	41	V	R	-2.553278990065444	-14.5079954	0.0140845070422535	-1.6687960011441585	3.9412368346663187	False	-2.573444824178804	-2.7664765745990505	17820.0	0.0172	False
6531	112	L	Y	-2.5534874048231506	-4.59178462	0.0964467005076142	-1.8904187182765384	-1.2222992103392023	False	-2.556830411936525	-2.4446242493414365	16661.0	0.0172	False
6532	197	H	E	-2.5536669424660237	-12.6291138	0.0271739130434782	-1.7634889306803976	1.8275305252264682	False	-2.572986504593453	-2.639824304295773	18247.0	0.0159573187618802	False
6533	22	I	P	-2.5539936384641235	-12.3705079	0.0059171597633136	-1.6417901148294336	-0.6880206577343524	False	-2.561637321992976	-2.478753281225988	14862.5	0.0171999999999999	False
6534	38	E	C	-2.5540564602501483	-14.4610106	0.4381443298969072	-1.5284907452190144	0.8461059092313251	False	-2.5704442314860665	-2.1317005298086484	18476.0	0.0172	False
6535	401	K	E	-2.5541368540260403	-12.651416000000001	0.1512195121951219	-1.7809846872861157	2.306538882734265	False	-2.5742265987171256	-2.788406814141726	12978.0	0.0213567135029978	False
6536	383	S	L	-2.554507086236208	-12.3404296	0.1461538461538461	-1.6432185744704648	-0.7064440561000368	False	-2.562013244057532	-2.88408172739196	8446.5	0.0172	False
6537	560	Q	F	-2.554648313616497	-14.115075800000005			0.2331492605498716	False	-2.568178731356943	-2.3356593570923287	5603.0	0.0172	False
6538	425	K	F	-2.554808325311732	-13.6773682	0.5031847133757962	-1.7132695014562571	2.780562737628196	False	-2.5752890785886384	-2.4000478525279663	5923.5	0.0172	False
6539	402	M	I	-2.555309590461005	-7.951745580000001	0.0372340425531914	-1.8290011761446408	-1.2959928038019406	False	-2.558009115343502	-3.1181658624458954	12464.0	0.0276674159507434	False
6540	357	W	C	-2.5556816367096493	-13.298742800000001	0.1938325991189427	-1.4658830517437482	-1.5539203809215234	False	-2.5560348673608293	-2.585078009755471	14215.5	0.0279984186358889	False
6541	304	S	M	-2.555907847811988	-13.0939576	0.3	-1.5277740556988817	-1.2038758119735182	False	-2.559409840814312	-2.1199934144926824	14391.0	0.0172	False
6542	461	L	V	-2.556070097426583	-10.672277900000001	0.0426829268292682	-1.6508507046030745	-2.1434691286234258	False	-2.550527176473235	-2.6615667844579067	10920.0	0.0172	False
6543	67	L	V	-2.5563185080988053	-10.774890199999998	0.0182926829268292	-1.6443891981996408	-2.1434691286234258	False	-2.5507755871454574	-2.7203988569878983	9393.5	0.0160350204636166	False
6544	459	K	F	-2.556374282178592	-13.127868600000005	0.2439024390243902	-1.7615965210964446	2.780562737628196	False	-2.576855035455498	-2.3583293821417737	11382.0	0.0172	False
6545	415	N	P	-2.5566890442656454	-10.926672399999998	0.5512195121951221	-1.7168998865460374	-1.1117588201450954	False	-2.560974609582782	-2.202246500815105	15408.0	0.014962530682933	False
6546	356	G	V	-2.556780400700725	-12.152892999999999	0.0714285714285714	-1.5994431072376427	-1.4618033890931008	False	-2.557988283895381	-2.88711451144108	17390.5	0.0168546041307052	False
6547	276	G	C	-2.557061873161212	-12.945153999999999	0.2023809523809523	-1.4677572165513275	-1.9408117466008976	False	-2.553627378469093	-1.9080943267133932	13853.0	0.0159520286922519	False
6548	233	R	L	-2.557585174649517	-14.088391199999998	0.0282258064516129	-1.7125995657310686	3.9228134363006335	False	-2.5777676482049423	-2.5209376250353914	14331.0	0.0168197512145261	False
6549	106	A	G	-2.5580499378365924	-8.43923354	0.2958579881656805	-1.7668871408829676	-1.996081941697951	False	-2.5540487368390195	-2.318140978643235	17009.0	0.0161713634066093	False
6550	334	L	M	-2.5585661338578927	-8.84382334	0.1149193548387096	-1.7772993638456982	-1.66446077111563	False	-2.557869585912451	-2.9544698197757113	11281.5	0.0160398067875427	False
6551	477	G	A	-2.5586145054073555	-14.107519400000001	0.6785714285714286	-1.2631246506896878	-1.996081941697951	False	-2.5546133044097825	-2.402687657523073	5188.5	0.014747250550942	False
6552	97	V	F	-2.558655411901376	-10.5579102	0.0211267605633802	-1.6685233599588731	-2.03292873842932	False	-2.5542729225994516	-2.304731224896916	17888.0	0.0172	False
6553	125	V	P	-2.5588362446560105	-11.022277800000001	0.0	-1.7171265077255458	-1.0380652266823576	False	-2.5637349846991335	-2.480686866430226	18063.0	0.0172	False
6554	149	T	F	-2.5589610185543945	-13.392602400000001	0.0633802816901408	-1.5407777361515749	-0.7064440561000368	False	-2.5664671763757188	-2.349214836850344	15399.5	0.0172	False
6555	69	L	S	-2.5590381212918234	-10.9478638	0.0	-1.7441846123576932	-0.7064440561000368	False	-2.5665442791131468	-2.8962479022001646	15530.0	0.0431617354355405	False
6556	69	L	K	-2.5593085021412834	-13.287658800000003	0.0	-1.7441846123576932	2.6331755507027204	False	-2.579704531427281	-2.8962479022001646	14225.0	0.0172	False
6557	236	V	C	-2.5594805678360624	-13.1730712	0.2676056338028169	-1.5169209510575612	-1.240722608704887	False	-2.562663834174578	-2.1099342956397558	17529.0	0.0133989398691239	False
6558	421	E	T	-2.5597100153515258	-12.0336671	0.3505154639175257	-1.7427186301016249	0.4407911451862664	False	-2.5743013221171185	-2.4482324093865606	6442.0	0.0172	False
6559	421	E	D	-2.5597240225377216	-9.158386199999999	0.3505154639175257	-1.7427186301016249	-1.9776585433322664	False	-2.5559124222116782	-2.4482324093865606	10934.5	0.0205367140776901	False
6560	174	Y	A	-2.559779729371632	-12.855420199999998	0.009009009009009002	-1.5030601822903529	-1.7381543645783681	False	-2.5583688051335343	-2.4602910016076707	19582.0	0.0171999999999999	False
6561	561	C	D	-2.5599330547465025	-14.581786800000001			1.03033989288817	False	-2.5770203519223864	-2.49457885956352	9409.0	0.0172	False
6562	561	C	I	-2.560228781616027	-13.362695300000002			-0.8906780397568819	False	-2.5663171613547693	-2.49457885956352	10110.0	0.0130814756578714	False
6563	393	N	V	-2.5603216708763545	-13.373083600000001	0.1528662420382165	-1.6006805140241596	0.0120684801616584	False	-2.5726158276924376	-2.438330324595254	10415.0	0.0172	False
6564	196	H	Y	-2.560976380885136	-12.504760699999999	0.0165455364033959	-1.705498881446849	0.4039443484548973	False	-2.575386459559511	-2.5816473760898986	14553.0	0.0239528222401133	False
6565	175	P	C	-2.5610881074974645	-14.559082199999999	0.3161764705882353	-1.1462553497092	-1.9592351449665817	False	-2.5574654098513063	-1.8785727920762632	15421.0	0.0137120011296387	False
6566	357	W	D	-2.561102569369524	-15.294922	0.1938325991189427	-1.4658830517437482	1.6383120389557582	False	-2.580004366075228	-2.585078009755471	15233.0	0.0172	False
6567	256	I	L	-2.5611612524853493	-9.2822144	0.1629719143261938	-1.752100175801072	-1.793424559675422	False	-2.559206988386589	-2.8389396704977408	15400.5	0.0150246794774771	False
6568	540	L	C	-2.561597417441225	-13.0691406			-1.2591460070705716	False	-2.564620189127151	-2.2915935029869257	7423.5	0.0158711320672849	False
6569	239	Q	N	-2.5617551052033787	-13.2788332	0.2727272727272727	-1.4085617194483204	-2.069775535160689	False	-2.5569885568229997	-2.0315138281428595	17697.5	0.0133201915203026	False
6570	419	R	E	-2.561838268897063	-10.853894	0.0564516129032258	-1.9326349521316448	3.5961767683321795	False	-2.5822600279465933	-3.273694590013675	10474.5	0.0171999999999999	False
6571	264	L	F	-2.5621110429559235	-7.58236084	0.0	-1.7919336856903163	-2.014505340063636	False	-2.557919545044776	-3.010953711754232	22464.5	0.0121423929417692	False
6572	166	W	K	-2.562860001299973	-14.783154199999998	0.079295154185022	-1.5798218452557844	2.338401176851769	False	-2.5829871068346333	-2.7399244267041585	10512.5	0.0172	False
6573	320	P	H	-2.5633511532846818	-12.414502000000002	0.0588235294117647	-1.7039208497773055	0.238133763163737	False	-2.576908170469962	-3.1037799791194174	7068.0	0.0172	False
6574	385	Q	V	-2.5634784773817207	-15.6315918	0.4595959595959596	-1.2398526246198756	0.1041854719900804	False	-2.5763011965693243	-2.4662094671334565	8295.0	0.0146999999999999	False
6575	273	L	P	-2.563802819903678	-11.216345	0.024390243902439	-1.7055358065539419	-1.0564886250480419	False	-2.5685494099742923	-2.563650686867433	20184.5	0.029361820563105	False
6576	351	G	I	-2.5641339957680143	-12.400439500000001	0.3452380952380952	-1.6105619988566269	-1.1117588201450956	False	-2.568419561085151	-2.9447437459413464	14845.0	0.0172	False
6577	365	Y	D	-2.5641431737191467	-11.939880400000002	0.0774397745763384	-1.7793936933568508	0.9934930961568008	False	-2.5810963005563665	-3.2238336001350296	15044.0	0.0172	False
6578	359	G	L	-2.5641752103971567	-14.952172999999998	0.4404761904761904	-1.1382652605942227	-1.4802267874587849	False	-2.56521363838929	-2.2672005141743137	5984.0	0.0169769514597125	False
6579	256	I	H	-2.5643262506485733	-12.7653196	0.1629719143261938	-1.752100175801072	1.7120056324184958	False	-2.583398714495421	-2.8389396704977408	14476.0	0.0171999999999999	False
6580	66	P	R	-2.5644638843950984	-14.763464399999998	0.08823529411764698	-1.6048136379259057	2.8174095343595646	False	-2.5849608710301366	-2.7299331077850364	14957.0	0.0172	False
6581	20	I	W	-2.564536244203804	-13.598229999999996	0.1502608242044861	-1.4361127551764574	-1.4986501858244698	False	-2.565404478045954	-2.1153230481944143	4235.5	0.0172	False
6582	359	G	T	-2.5648865470311097	-14.915185500000002	0.4404761904761904	-1.1382652605942227	-1.535496982555839	False	-2.565412180889546	-2.2672005141743137	10119.0	0.016759613820271	False
6583	407	T	V	-2.5653425516336728	-10.2477416	0.2957746478873239	-1.7761604280281749	-0.8354078446598283	False	-2.5718643690149507	-2.654985247417853	14944.0	0.0249	False
6584	554	C	D	-2.5654981253682356	-14.604015900000002			1.03033989288817	False	-2.58258542254412	-2.4911148773628837	4264.5	0.0172	False
6585	527	Y	L	-2.5655624416861835	-13.118884200000002			-1.2222992103392023	False	-2.568905448799558	-2.212089771424285	19139.5	0.0160346144261358	False
6586	21	C	K	-2.5656315329075774	-15.2759156	0.0962962962962963	-1.4778973839719307	1.7304290307841803	False	-2.5847450661761213	-2.6153268804421983	5545.0	0.0172	False
6587	295	C	F	-2.5656505494149746	-9.7808961	0.0296296296296296	-1.780226724221727	-1.1117588201450956	False	-2.569936114732112	-2.8766787700899723	14128.5	0.0159429674264975	False
6588	561	C	A	-2.5659464919574333	-12.6251345			-1.7750011613097372	False	-2.5641740578532164	-2.49457885956352	6701.0	0.0158660303079074	False
6589	352	F	L	-2.566168034900851	-10.420129300000001	0.24873096446700502	-1.6813611366690115	-2.014505340063636	False	-2.5619765369897043	-2.992555564714816	15129.0	0.0186801682108533	False
6590	23	G	V	-2.566413949699536	-11.5437012	0.0518716233599176	-1.6531390658395455	-1.4618033890931008	False	-2.567621832894192	-2.8820555338046048	12580.5	0.0221507081043356	False
6591	282	I	L	-2.5664887289390186	-8.25185554	0.029585798816567994	-1.7907266038127532	-1.793424559675422	False	-2.5645344648402597	-2.727383899145372	11463.5	0.0232245472089226	False
6592	559	L	E	-2.566523354964044	-14.945739699999999			1.7488524291498648	False	-2.5856773232297914	-2.4448248446619805	4658.0	0.0172	False
6593	229	E	Y	-2.5665450034805977	-13.0291991	0.3041237113402061	-1.686634820054818	0.8092591124999562	False	-2.582784204509167	-2.2622802097280155	16017.5	0.0161822165995359	False
6594	531	A	N	-2.566593796945576	-13.6666017			-0.522210072443192	False	-2.575440306848442	-2.306405744764374	17294.0	0.0172	False
6595	560	Q	V	-2.5668462333013204	-14.0866332			0.1041854719900804	False	-2.579668952488924	-2.3356593570923287	3613.5	0.023162550651729	False
6596	475	E	S	-2.5669527701649293	-14.984570200000002	0.2886597938144329	-1.4101246001780805	0.2934039582607904	False	-2.580800987801549	-2.2318808105878376	11758.0	0.0147	False
6597	518	G	N	-2.5672819669260267	-13.548706			-0.6880206577343524	False	-2.5749256504548788	-2.449472050446038	14459.0	0.0468446303398416	False
6598	81	N	P	-2.56742641715291	-11.147094699999998	0.0318471337579617	-1.707510764975074	-1.1117588201450954	False	-2.571711982470048	-2.7569910400819366	16759.5	0.0171999999999999	False
6599	338	P	Y	-2.56746934046674	-14.292993200000002	0.4117647058823529	-1.2257527595863855	-1.996081941697951	False	-2.563468139469167	-2.085173778193297	8368.0	0.0171999999999999	False
6600	195	V	R	-2.5676619734934314	-12.4065915	0.0059171597633136	-1.8531369918635343	3.9412368346663187	False	-2.587827807606792	-2.9187109881679008	16648.0	0.0172	False
6601	561	C	G	-2.5677883885890593	-12.4723998			-1.9408117466008976	False	-2.56435389389694	-2.49457885956352	12296.5	0.0146999999999999	False
6602	548	A	Q	-2.567958019021578	-13.737841800000002			-0.4300930806147697	False	-2.577445575272164	-2.4099366687039296	4094.0	0.0172	False
6603	311	I	Y	-2.5687342616987414	-12.7226197	0.1124260355029585	-1.6038213021628693	-0.8538312430255128	False	-2.575112370282748	-2.177035157683603	20785.0	0.0172	False
6604	357	W	H	-2.568800058189127	-15.0538208	0.1938325991189427	-1.4658830517437482	1.0487632912538545	False	-2.585953374216856	-2.585078009755471	14445.5	0.0172	False
6605	174	Y	T	-2.5690190993839144	-12.8490113	0.009009009009009002	-1.5030601822903529	-1.793424559675422	False	-2.567064835285154	-2.4602910016076707	18771.0	0.0171999999999999	False
6606	70	G	W	-2.5693685298781053	-13.055200199999998	0.2261904761904762	-1.4804386785080903	-1.7750011613097372	False	-2.5675960957738884	-2.0342868115794115	8596.0	0.0171999999999999	False
6607	558	S	V	-2.569429241643458	-13.5582518			-0.6880206577343524	True	-2.029943810602365	-2.4013005167759434	6736.5	0.0175834833226664	False
6608	376	G	N	-2.569480694820088	-15.638256899999998	0.2738095238095238	-1.0806906907212672	-0.6880206577343524	False	-2.57712437834894	-2.3929351326986703	12962.5	0.0172	False
6609	204	Q	W	-2.5695373744143963	-13.8240236	0.005050505050505001	-1.537273183264568	-0.2090123002265557	False	-2.580484125317508	-2.4458431413204367	22223.5	0.0171999999999999	False
6610	164	L	E	-2.569614781726456	-12.8604492	0.0121951219512195	-1.748198939831818	1.7488524291498648	False	-2.5887687499922034	-2.9180676428504597	8536.0	0.0171999999999999	False
6611	535	T	N	-2.5698273307676924	-13.0608888			-1.314416202167625	False	-2.572364105617627	-2.430708219227586	6331.5	0.0109326422997325	False
6612	552	W	P	-2.569881876058435	-13.029492200000002			-1.351262998898994	False	-2.572090903028571	-2.50599219060407	8964.0	0.0171999999999999	False
6613	505	Y	K	-2.5701792220709647	-14.935851999999999			1.6935822340528115	False	-2.5892099798014723	-2.6582362677179106	10716.0	0.0172	False
6614	43	V	E	-2.5702598953296247	-13.291760199999999	0.0	-1.7130173570843614	1.7672758275155491	False	-2.589453666450913	-3.0811088405845783	11193.5	0.020640000000000002	False
6615	408	A	I	-2.5705254136477027	-8.68973388	0.3773584905660377	-1.8133996319047576	-1.2775694054362559	False	-2.5733869378319536	-2.684977452169401	19401.5	0.0147	False
6616	233	R	D	-2.570917123268897	-13.9842407	0.0282258064516129	-1.7125995657310686	3.4119427846753343	False	-2.5914237594075997	-2.5209376250353914	12144.0	0.0172	False
6617	390	G	M	-2.5709322711296707	-10.366699400000002	0.0833333333333333	-1.6894253295907415	-1.9776585433322664	False	-2.567120670803627	-2.384611502953916	10246.5	0.0186023018946106	False
6618	554	C	T	-2.5711200515721853	-12.668542400000002			-1.7565777629440529	False	-2.5695287312733	-2.4911148773628837	4488.5	0.020640000000000002	False
6619	379	A	K	-2.5711988742043745	-15.527148399999998	0.1509433962264151	-1.4659681349161893	2.1173203964635547	False	-2.5910319158931743	-2.6838862137360238	14252.5	0.0171999999999999	False
6620	223	N	E	-2.5713909423814973	-11.106775	0.286624203821656	-1.7630330332342181	-0.3329915861724819	False	-2.5815331840925837	-2.435448557184563	20068.0	0.0100359109361686	False
6621	403	N	S	-2.5714508812906747	-12.184680199999999	0.6050955414012739	-1.6035867261319916	-1.4618033890931008	False	-2.572658764485331	-2.6816078411543565	11403.5	0.0223466284108633	False
6622	75	T	V	-2.5716556513741384	-1.96411136	0.0566037735849056	-1.935992556100916	-0.8354078446598283	False	-2.578177468755416	-2.629222123108708	17224.0	0.014222820163543001	False
6623	534	S	G	-2.5719410044624307	-13.007361000000005			-1.388109795630363	False	-2.57381929396265	-2.6135781857519604	9703.0	0.0172	False
6624	472	N	Y	-2.5720371076974504	-15.485815400000002	0.1719745222929936	-1.0806412226509343	-0.9459482348539352	False	-2.577685125075289	-2.2594664769536443	10746.0	0.0172	False
6625	331	V	A	-2.572284918846264	-3.9076415600000014	0.2044809177646524	-1.8774483038956191	-1.6276139743842613	False	-2.5719412134113435	-3.0346136132523096	20398.5	0.0162765306203228	False
6626	106	A	F	-2.5724153324840517	-9.5400876	0.2958579881656805	-1.7668871408829676	-1.4986501858244698	False	-2.573283566326201	-2.318140978643235	14101.5	0.0249	False
6627	500	Y	P	-2.5725902717597124	-14.2554078	0.0945945945945946	-1.241063371955382	-1.996081941697951	False	-2.5685890707621395	-2.3368983739368514	10419.5	0.0171999999999999	False
6628	284	S	V	-2.5726056777168105	-12.889038200000002	0.0384615384615384	-1.6027829741857686	-0.6880206577343524	False	-2.580249361245662	-2.4662722601608182	21063.5	0.0159523399804384	False
6629	279	S	F	-2.572874055014136	-11.3718506	0.1384615384615384	-1.7330092802436594	-0.5590568691745611	False	-2.5814587050834934	-2.7371078723093087	16312.5	0.0143122613480567	False
6630	197	H	S	-2.572917734440324	-11.326098599999998	0.0271739130434782	-1.7634889306803976	-0.1119108057842681	False	-2.5844700232718574	-2.639824304295773	18053.0	0.0111701319673754	False
6631	407	T	N	-2.573235160314007	-9.628381300000001	0.2957746478873239	-1.7761604280281749	-1.314416202167625	False	-2.5757719351639423	-2.654985247417853	16201.0	0.01225	False
6632	214	Y	N	-2.573292852980209	-13.148938000000001	0.0945945945945946	-1.5545831754981347	-0.9459482348539352	False	-2.5789408703580468	-2.241423500418172	18553.0	0.0172	False
6633	433	D	Y	-2.5733370363683243	-11.5257446	0.2269938650306748	-1.8094077475441124	0.9934930961568008	False	-2.590290163205544	-3.0597143525056807	14422.0	0.0172	False
6634	531	A	Q	-2.573362779957267	-13.761340400000002			-0.4300930806147697	False	-2.5828503362078528	-2.306405744764374	4935.0	0.0172	False
6635	356	G	Q	-2.573400195858015	-12.999878	0.0714285714285714	-1.5994431072376427	-0.59590366590593	False	-2.5817198787809894	-2.88711451144108	13397.5	0.0172	False
6636	183	N	P	-2.573456185652337	-13.41145	0.0063694267515923	-1.5085865410652683	-1.1117588201450954	False	-2.577741750969474	-2.4059673376358104	22006.0	0.0172	False
6637	338	P	C	-2.573503751921604	-14.347253400000001	0.4117647058823529	-1.2257527595863855	-1.9592351449665817	False	-2.569881054275446	-2.085173778193297	5271.5	0.0171999999999999	False
6638	59	C	W	-2.5735398788334884	-12.6527834	0.0	-1.5514297785202733	-1.5539203809215234	False	-2.5738931094846675	-2.853349504418123	11303.0	0.016055316102147	False
6639	112	L	C	-2.573544803981393	-5.03115228	0.0964467005076142	-1.8904187182765384	-1.2591460070705716	False	-2.5765675756673194	-2.4446242493414365	12086.5	0.0172	False
6640	297	T	A	-2.5735761364652707	-10.0245117	0.0	-1.7543337326744364	-1.3696863972646784	False	-2.575620167827065	-2.7295492045513097	13670.5	0.0182284356449048	False
6641	519	V	N	-2.5737461113378357	-14.057654100000002			0.0120684801616584	False	-2.5860402681539187	-2.3584816604053165	16298.5	0.0172	False
6642	244	N	H	-2.573942597282028	-10.4377929	0.1273885350318471	-1.8232895460413543	0.0723231778725767	False	-2.5865846717013343	-2.7460988014991834	21247.0	0.0122500290605979	False
6643	478	N	M	-2.573957206356607	-14.3572755	0.3184713375796178	-1.4385231570234294	-0.5037866740775074	False	-2.5829334804599817	-2.2217858857642305	6081.0	0.0171999999999999	False
6644	196	H	S	-2.573962179433857	-12.1745974	0.0165455364033959	-1.705498881446849	-0.1119108057842681	False	-2.5855144682653908	-2.5816473760898986	22682.5	0.0171999999999999	False
6645	249	L	V	-2.5739921029729613	-8.65312492	0.2012195121951219	-1.7545826195315832	-2.1434691286234258	False	-2.5684491820196143	-2.7616811537315553	24162.0	0.0227170968213609	False
6646	121	Q	V	-2.5740815331943723	-10.9996584	0.0909090909090909	-1.7954650201878168	0.1041854719900804	False	-2.586904252381976	-2.7801541283633475	19491.5	0.0161763556162344	False
6647	443	V	I	-2.5741330306087957	-4.31733404	0.0422535211267605	-1.8625410593244367	-1.8118479580411064	False	-2.571996221898581	-3.097278936284728	16163.0	0.012208823702828001	False
6648	432	L	K	-2.5741969374878675	-12.5901978	0.1585365853658536	-1.804611384051119	2.6331755507027204	False	-2.5945929667738654	-2.798847801609151	10727.0	0.0172	False
6649	322	Y	H	-2.574301646476271	-12.3432984	0.2072072072072072	-1.7235312803020484	0.4039443484548973	False	-2.588711725150646	-2.986541292034792	13047.5	0.0169508807739908	False
6650	309	Q	L	-2.574418843017267	-11.5813354	0.1621862120644436	-1.7593162490753718	0.0857620736243959	False	-2.5871373906606188	-2.9635027810762984	13236.0	0.0198644986236572	False
6651	462	Y	K	-2.5744734361979438	-13.9702636	0.0315315315315315	-1.646232714915662	1.6935822340528115	False	-2.5935041939284513	-2.9488727957199288	15063.0	0.0172	False
6652	414	N	D	-2.574532369679985	-9.591357399999998	0.3630573248407643	-1.8451833072948969	-0.2224511959783752	False	-2.5853936152630417	-2.9301920949480933	13644.0	0.0333718613838608	False
6653	561	C	E	-2.5750749835686766	-14.5467892			0.8461059092313251	False	-2.591462754804596	-2.49457885956352	7184.5	0.0172	False
6654	226	F	Y	-2.575140728920583	-8.260912999999999	0.0406091370558375	-1.8413399664763408	-1.0749120234137266	False	-2.579734405996012	-2.9572553488633138	21428.5	0.0130660951285639	False
6655	406	F	H	-2.5754241942327307	-15.016809	0.6345177664974619	-1.5069024698191182	1.490924852030282	False	-2.593953526757123	-2.610893957250413	15085.0	0.0172	False
6656	263	N	A	-2.575687743884262	-10.6279296	0.0	-1.7801209345689366	-0.522210072443192	False	-2.5845342537871288	-2.9259792108257203	13906.0	0.0172	False
6657	230	I	S	-2.5759864024167096	-14.028344800000001	0.2662721893491124	-1.503529344307509	-0.3379760887863471	False	-2.586095563252002	-2.349221039699589	18338.5	0.0137592982303353	False
6658	63	G	C	-2.5760732368445387	-14.565051399999998	0.4285714285714285	-1.1690809437287968	-1.9408117466008976	False	-2.57263874215242	-1.9142491226880851	16380.0	0.0172	False
6659	408	A	H	-2.576221444041684	-11.346167	0.3773584905660377	-1.8133996319047576	0.8276825108656407	False	-2.5925352940127318	-2.684977452169401	17234.5	0.0172	False
6660	385	Q	W	-2.5762879203817097	-15.502624599999999	0.4595959595959596	-1.2398526246198756	-0.2090123002265557	False	-2.587234671284821	-2.4662094671334565	11406.5	0.0172	False
6661	314	V	A	-2.5766902882140044	-8.05452892	0.1901408450704225	-1.811823395287415	-1.6276139743842613	False	-2.5763465827790837	-2.588739551736543	17127.5	0.0167873121748062	False
6662	140	W	K	-2.5774272591649754	-15.3767092	0.0484581497797356	-1.5063103750064417	2.338401176851769	False	-2.5975543646996355	-2.5951812390063767	11427.5	0.0172	False
6663	484	Y	P	-2.5781619482861515	-15.0252318	0.6171171171171171	-0.9431406394237758	-1.996081941697951	False	-2.5741607472885786	-2.00722905946746	6491.0	0.0171999999999999	False
6664	208	Y	N	-2.578235860325327	-12.583264100000001	0.3377371273712737	-1.6139482842609412	-0.9459482348539352	False	-2.583883877703165	-2.967593196734325	20136.0	0.0207533215816974	False
6665	102	S	W	-2.578529485736369	-12.465100099999999	0.0846153846153846	-1.6204067089468674	-1.0012184299509888	False	-2.583730233484708	-2.292425538009905	21024.5	0.0172	False
6666	266	A	S	-2.5785834113446633	-10.775134300000001	0.0	-1.7268041280898463	-1.2222992103392023	False	-2.5819264184580377	-2.732279515549299	16581.0	0.0179142232965396	False
6667	295	C	V	-2.5786052486587785	-9.6959716	0.0296296296296296	-1.780226724221727	-1.240722608704887	False	-2.5817885149972937	-2.8766787700899723	19554.5	0.0172	False
6668	120	E	L	-2.5788707494702585	-10.834142999999996	0.1082474226804123	-1.8817409781132581	1.7488524291498648	False	-2.598024717736006	-2.8744372019063515	10479.0	0.0172	False
6669	21	C	F	-2.5793732820007618	-13.675024399999998	0.0962962962962963	-1.4778973839719307	-1.1117588201450956	False	-2.5836588473178987	-2.6153268804421983	9715.5	0.0201966673265703	False
6670	538	S	N	-2.5795368742992983	-12.979089399999998			-1.4618033890931008	False	-2.580744757493954	-2.61011252574584	5768.0	0.0207778156545865	False
6671	547	G	E	-2.5800821027947203	-14.680639600000001			1.067186689619539	False	-2.5973007290442527	-2.614363157974233	9483.5	0.0133063855090279	False
6672	243	M	N	-2.5801912485595238	-10.016028	0.0757910417094719	-1.813029028302957	-0.5037866740775074	False	-2.5891675226628985	-2.8352595150813835	16102.5	0.0172	False
6673	407	T	R	-2.5802123933017165	-12.986853	0.2957746478873239	-1.7761604280281749	2.614752152337036	False	-2.6005955609527938	-2.654985247417853	17819.5	0.0291493398527499	False
6674	465	V	G	-2.580231962665331	-12.900720199999999	0.0140845070422535	-1.5374301989762864	-1.4618033890931008	False	-2.581439845859987	-2.3665122273660364	12823.5	0.0172	False
6675	390	G	P	-2.5807588516430022	-10.765795800000001	0.0833333333333333	-1.6894253295907415	-1.7381543645783681	False	-2.5793479274049047	-2.384611502953916	16957.0	0.0171999999999999	False
6676	530	L	T	-2.5807892754681343	-13.4839844			-0.8538312430255128	False	-2.5871673840521403	-2.4094310539847017	6047.5	0.0172	False
6677	561	C	P	-2.5808279944459924	-12.520593199999999			-1.9592351449665817	False	-2.5772052967998342	-2.49457885956352	7274.5	0.0172	False
6678	73	N	F	-2.5811377398917004	-10.940344099999999	0.1719745222929936	-1.8033776553137209	0.1410322687214494	False	-2.594166494995834	-2.6737353496538026	11706.0	0.0171999999999999	False
6679	300	G	S	-2.5813258851731558	-11.926782199999998	0.0	-1.6361604291724836	-1.388109795630363	False	-2.5832041746733743	-2.854229426213747	19953.5	0.0172	False
6680	564	C	V	-2.581400696895165	-13.1774171			-1.240722608704887	False	-2.5845839632336807	-2.7416684640139937	8525.5	0.0171999999999999	False
6681	319	C	R	-2.5815774052328013	-11.945874000000002	0.0222222222222222	-1.863018894309244	3.0200669163820946	False	-2.6021296639602816	-3.5649865337720086	15865.0	0.0266273205623086	False
6682	481	F	I	-2.5816237546516847	-12.907959	0.0203045685279187	-1.4869581080251804	-1.9408117466008976	False	-2.5781892599595664	-2.673784198776848	7944.0	0.0172	False
6683	77	W	Q	-2.5819956657901235	-11.465503	0.052863436123348	-1.7524135595163723	-0.2090123002265557	False	-2.5929424166932358	-2.838088641565445	15687.0	0.0172	False
6684	241	G	A	-2.582086111003326	-10.716052199999998	0.0238095238095238	-1.6720068555361978	-1.996081941697951	False	-2.578084910005753	-2.7591380335718148	20773.0	0.0186387526615321	False
6685	402	M	E	-2.5821237838937816	-11.446643	0.0372340425531914	-1.8290011761446408	1.2514206732763835	False	-2.5999569225801142	-3.1181658624458954	8145.0	0.0172	False
6686	75	T	H	-2.5822061487787185	-6.96719974	0.0566037735849056	-1.935992556100916	0.0354763811412076	False	-2.5946364455169313	-2.629222123108708	16373.0	0.0160064257403764	False
6687	541	V	F	-2.5826250890757367	-12.4560058			-2.03292873842932	False	-2.5782425997738128	-2.1860707349877373	9934.0	0.016945191138098	False
6688	265	I	T	-2.583235856722621	-10.668396000000001	0.0	-1.7830278381951878	-0.48536327571182303	False	-2.5923411176756463	-2.6237414257971774	16242.0	0.0238001273469371	False
6689	131	F	C	-2.583264222285612	-13.866784900000003	0.1065989847715736	-1.4533471165087195	-1.1117588201450956	False	-2.5875497876027493	-2.310310595552385	18380.5	0.020640000000000002	False
6690	254	D	W	-2.5833128378929726	-14.107934400000001	0.0920245398773006	-1.632772275519354	1.6383120389557582	False	-2.6022146345986763	-2.2822368749848234	21126.5	0.0172	False
6691	220	S	F	-2.5834426285537253	-13.1037476	0.3307692307692307	-1.596644320912045	-0.5590568691745611	False	-2.5920272786230827	-2.3768101271310207	24447.5	0.0154269520543703	False
6692	495	V	C	-2.583446326290791	-14.017370600000001	0.0070422535211267	-1.4155150505802556	-1.240722608704887	False	-2.586629592629307	-2.302900631091169	9245.0	0.0172	False
6693	94	S	G	-2.5835543328003507	-12.626233000000001	0.123076923076923	-1.5746630968076056	-1.388109795630363	False	-2.5854326223005697	-2.61186546183075	18562.5	0.021711414228983	False
6694	529	I	Q	-2.5836140514191013	-14.365466199999998			0.4542300409380856	False	-2.598270705241375	-2.3969612778939307	16023.0	0.0172	False
6695	529	I	F	-2.583647131772142	-12.553112800000001			-1.9408117466008976	False	-2.580212637080024	-2.3969612778939307	15175.0	0.018838590385336997	False
6696	149	T	W	-2.583685548345833	-13.155761800000002	0.0633802816901408	-1.5407777361515749	-1.1486056168764645	False	-2.587659959926816	-2.349214836850344	15510.5	0.0172	False
6697	313	P	E	-2.5839239665274882	-12.592224	0.4632352941176471	-1.7212668675881495	0.6434485272087958	False	-2.5994583469885195	-2.8904220643290537	16084.0	0.0172	False
6698	320	P	S	-2.584011718203559	-10.441259800000001	0.0588235294117647	-1.7039208497773055	-1.8118479580411058	False	-2.581874909493344	-3.1037799791194174	15327.5	0.0176747888187407	False
6699	259	E	C	-2.5840317826641077	-14.6138796	0.1030927835051546	-1.5241128290773784	0.8461059092313251	False	-2.600419553900025	-2.0712367251172155	13230.0	0.0172	False
6700	127	S	W	-2.584810773608192	-14.252306999999998	0.1615384615384615	-1.40690111047343	-1.0012184299509888	False	-2.590011521356531	-2.09067872385733	12621.0	0.0172	False
6701	519	V	F	-2.5849559842977223	-12.467956599999999			-2.03292873842932	False	-2.5805734949957984	-2.3584816604053165	17913.0	0.0172	False
6702	284	S	W	-2.5850957100811	-12.688647400000002	0.0384615384615384	-1.6027829741857686	-1.0012184299509888	False	-2.5902964578294387	-2.4662722601608182	24236.5	0.0172	False
6703	380	D	M	-2.585190206014868	-15.1484986	0.1104294478527607	-1.4891502721688437	1.4356546569332287	False	-2.6035689854727355	-2.343127330254604	10944.5	0.0172	False
6704	552	W	D	-2.5852957178529263	-14.970092800000002			1.6383120389557582	False	-2.60419751455863	-2.50599219060407	5745.0	0.0171999999999999	False
6705	385	Q	E	-2.5854056399244425	-15.517968599999998	0.4595959595959596	-1.2398526246198756	-0.2408745943440597	False	-2.5961489944684777	-2.4662094671334565	8091.0	0.0209006583232676	False
6706	376	G	P	-2.585735194535062	-14.9926024	0.2738095238095238	-1.0806906907212672	-1.7381543645783681	False	-2.584324270296965	-2.3929351326986703	14043.0	0.0169767081882378	False
6707	254	D	T	-2.586378981672444	-13.574475099999999	0.0920245398773006	-1.632772275519354	0.6250251288431113	False	-2.6018313593283686	-2.2822368749848234	8075.5	0.0172	False
6708	484	Y	G	-2.5867414266923108	-15.126977599999998	0.6171171171171171	-0.9431406394237758	-1.9039649498695288	False	-2.583681231871772	-2.00722905946746	15121.0	0.0158723466383537	False
6709	41	V	T	-2.5867478665808736	-12.084362800000001	0.0140845070422535	-1.6687960011441585	-0.8354078446598283	False	-2.593269683962152	-2.7664765745990505	22686.5	0.0172	False
6710	495	V	Y	-2.5867570652023564	-14.059142999999999	0.0070422535211267	-1.4155150505802556	-1.2038758119735182	False	-2.5902590582046807	-2.302900631091169	13870.0	0.0172	False
6711	314	V	S	-2.5868233397971894	-9.8500368	0.1901408450704225	-1.811823395287415	-0.6880206577343524	False	-2.5944670233260414	-2.588739551736543	24685.5	0.0228248682876174	False
6712	561	C	H	-2.5868742336621438	-14.371045			0.4407911451862664	False	-2.6014655404277356	-2.49457885956352	6773.0	0.0158660303079074	False
6713	403	N	E	-2.587172309789453	-13.2231446	0.6050955414012739	-1.6035867261319916	-0.3329915861724819	False	-2.59731455150054	-2.6816078411543565	10727.5	0.0146999999999999	False
6714	45	H	V	-2.5873289138736766	-15.272705000000002	0.4130434782608695	-1.4657329750601067	1.3619610634704906	False	-2.605497578942071	-2.209580404124085	21413.5	0.0172	False
6715	392	T	C	-2.587485377792765	-13.651611400000002	0.4788732394366197	-1.4110158750585469	-1.7565777629440529	False	-2.58589405749388	-2.0780594991881767	5539.5	0.0171999999999999	False
6716	414	N	R	-2.588436650779629	-11.5719604	0.3630573248407643	-1.8451833072948969	1.7672758275155491	False	-2.6076304219009176	-2.9301920949480933	12863.5	0.0172	False
6717	282	I	E	-2.5893271543536165	-12.600073199999999	0.029585798816567994	-1.7907266038127532	2.1173203964635547	False	-2.609160196042416	-2.727383899145372	11284.5	0.0172	False
6718	147	G	I	-2.5893444090085964	-14.5247679	0.1785714285714285	-1.3462294525253808	-1.1117588201450956	False	-2.5936299743257334	-2.317238630789213	17859.5	0.0172	False
6719	41	V	K	-2.589411002591405	-14.228649800000003	0.0140845070422535	-1.6687960011441585	2.6515989490684047	False	-2.609819382513912	-2.7664765745990505	13601.0	0.0172	False
6720	51	E	N	-2.589799709596788	-13.770569	0.1443298969072164	-1.5441703643062643	-0.3329915861724819	False	-2.5999419513078736	-2.153806766162633	12193.5	0.0172	False
6721	378	A	N	-2.58981036655448	-15.367920000000002	0.2169811320754717	-1.2394927664573143	-0.522210072443192	False	-2.598656876457346	-2.3522295711591203	7334.0	0.0169767718300832	False
6722	263	N	G	-2.5898108438452225	-10.5338624	0.0	-1.7801209345689366	-0.6880206577343524	False	-2.597454527374074	-2.9259792108257203	18167.5	0.0172	False
6723	465	V	S	-2.5903546035187515	-13.5755372	0.0140845070422535	-1.5374301989762864	-0.6880206577343524	False	-2.597998287047603	-2.3665122273660364	12576.0	0.0172	False
6724	336	N	P	-2.590387720716479	-13.688733000000004	0.0955414012738853	-1.4825574059072866	-1.1117588201450954	False	-2.5946732860336157	-2.2079693126088027	13330.0	0.0171999999999999	False
6725	322	Y	S	-2.590959481882228	-10.367639	0.2072072072072072	-1.7235312803020484	-1.6460373727499458	False	-2.5904397185483368	-2.986541292034792	21709.0	0.0169977010281428	False
6726	191	V	R	-2.590963334702674	-13.1742065	0.0091463414634146	-1.80545690802248	3.9412368346663187	False	-2.611129168816034	-2.802498419452312	21241.0	0.0172	False
6727	131	F	Q	-2.5909684547244285	-14.7868898	0.1065989847715736	-1.4533471165087195	0.2331492605498716	False	-2.6044988724648737	-2.310310595552385	18586.5	0.0172	False
6728	134	F	Y	-2.591398441843664	-13.109716899999999	0.0203045685279187	-1.5566339640451567	-1.0749120234137266	False	-2.5959921189190927	-2.314848810942754	19465.0	0.0138950740039585	False
6729	365	Y	F	-2.591769235982901	-10.0646484	0.0774397745763384	-1.7793936933568508	-1.0749120234137266	False	-2.5963629130583303	-3.2238336001350296	18607.0	0.0169767279399831	False
6730	530	L	F	-2.5922087850234536	-12.5234376			-2.014505340063636	False	-2.588017287112306	-2.4094310539847017	14718.5	0.0172416909807298	False
6731	325	S	V	-2.5922388567044377	-10.037561300000002	0.0153846153846153	-1.805374142145208	-0.6880206577343524	False	-2.5998825402332897	-2.981698864546644	14646.0	0.0172	False
6732	398	V	R	-2.5924907202841347	-12.515747300000001	0.0352112676056338	-1.8543747090622569	3.9412368346663187	False	-2.612656554397495	-2.913087828070341	14065.5	0.0172	False
6733	230	I	A	-2.5927263311472064	-13.4054932	0.2662721893491124	-1.503529344307509	-1.2775694054362559	False	-2.5955878553314564	-2.349221039699589	16711.5	0.0275523422219511	False
6734	94	S	L	-2.592864252144476	-13.244128400000001	0.123076923076923	-1.5746630968076056	-0.7064440561000368	False	-2.6003704099658003	-2.61186546183075	15462.0	0.0172	False
6735	264	L	R	-2.5930029515639257	-13.3469848	0.0	-1.7919336856903163	3.9228134363006335	False	-2.6131854251193514	-3.010953711754232	19517.0	0.0171999999999999	False
6736	67	L	S	-2.5930651438516463	-12.525403	0.0182926829268292	-1.6443891981996408	-0.7064440561000368	False	-2.6005713016729706	-2.7203988569878983	18858.5	0.0172	False
6737	443	V	D	-2.5932646199529312	-11.4242678	0.0422535211267605	-1.8625410593244367	1.9515098111723943	False	-2.6128221627882504	-3.097278936284728	12366.0	0.0197706488782978	False
6738	114	D	V	-2.5932828958314174	-11.857507199999999	0.3742331288343558	-1.8365057704504104	1.9515098111723943	False	-2.612840438666737	-2.61691440081801	16474.5	0.0172	False
6739	412	E	G	-2.5939064497932582	-12.4639772	0.4072164948453608	-1.7569406409313708	1.067186689619539	False	-2.61112507604279	-3.141954079301406	20353.0	0.0221360636378938	False
6740	461	L	G	-2.5939922516173564	-11.7155272	0.0426829268292682	-1.6508507046030745	-1.4802267874587849	False	-2.595030679609489	-2.6615667844579067	12127.5	0.0172	False
6741	557	G	K	-2.594253977374376	-15.137671			1.9515098111723943	False	-2.613811520209696	-2.6691355062779976	6302.0	0.01764	False
6742	542	L	Y	-2.594558958977081	-13.2536376			-1.2222992103392023	False	-2.597901966090455	-2.17400309952665	12306.5	0.0147294035822089	False
6743	406	F	V	-2.594569787627308	-12.712793	0.6345177664974619	-1.5069024698191182	-2.03292873842932	False	-2.590187298325384	-2.610893957250413	14848.0	0.0147	False
6744	231	A	M	-2.5947749548037784	-10.777575599999999	0.0471698113207547	-1.661087531868738	-2.1434691286234258	False	-2.5892320338504313	-2.326216827487434	21752.0	0.0143376272727506	False
6745	164	L	V	-2.5949589061182063	-9.0447022	0.0121951219512195	-1.748198939831818	-2.1434691286234258	False	-2.589415985164859	-2.9180676428504597	9056.5	0.0073725975348337	False
6746	43	V	A	-2.595121247883393	-10.6118772	0.0	-1.7130173570843614	-1.6276139743842613	False	-2.5947775424484725	-3.0811088405845783	11608.5	0.0184297275954553	False
6747	67	L	F	-2.595299484702954	-11.197937	0.0182926829268292	-1.6443891981996408	-2.014505340063636	False	-2.5911079867918065	-2.7203988569878983	11093.0	0.0192420245563399	False
6748	215	V	T	-2.5953112207576203	-9.6748533	0.0070422535211267	-1.8134142286126795	-0.8354078446598283	False	-2.6018330381388983	-2.8961919026374114	19476.5	0.0165583524220715	False
6749	112	L	I	-2.5954015585674868	-0.6409912106	0.0964467005076142	-1.8904187182765384	-1.793424559675422	False	-2.5934472944687275	-2.4446242493414365	16388.0	0.0060428322168427	False
6750	451	L	R	-2.59555800003883	-12.657177800000001	0.0609756097560975	-1.8451493656249285	3.9228134363006335	False	-2.6157404735942547	-3.313652783100877	11292.0	0.0172	False
6751	539	S	N	-2.595770545013888	-13.0561766			-1.4618033890931008	False	-2.5969784282085437	-2.5870325092251285	5538.0	0.0171999999999999	False
6752	177	L	G	-2.5957842248897123	-13.2294188	0.0609756097560975	-1.5060988111216804	-1.4802267874587849	False	-2.5968226528818454	-2.0765862674225604	16945.5	0.0173501339351395	False
6753	512	N	P	-2.595829102395054	-13.349523999999999			-1.1117588201450954	False	-2.600114667712191	-2.1377626488243164	14909.0	0.0159433433759705	False
6754	36	I	T	-2.5960287683991004	-6.96953124	0.0633802816901408	-1.913580075587252	-0.48536327571182303	False	-2.6051340293521257	-2.57619022823786	13996.0	0.0189375019590862	False
6755	355	G	H	-2.596177642363295	-14.671081599999999	0.1666666666666666	-1.5093184744647927	0.6618719255744803	False	-2.611793284240376	-2.588746935759381	14903.5	0.0171999999999999	False
6756	298	P	I	-2.596783927970184	-11.060632400000001	0.0735294117647058	-1.7533299195647754	-0.6880206577343524	False	-2.604427611499036	-2.8487283889634702	23173.5	0.0172	False
6757	32	T	W	-2.5967928408908043	-14.4150757	0.2676056338028169	-1.3680611577885116	-1.1486056168764645	False	-2.600767252471787	-2.0297573786285	17106.0	0.0172	False
6758	469	L	N	-2.5972027567053817	-14.944958500000002	0.0121951219512195	-1.4074926075729992	-0.0063549182040265	False	-2.6093888868647777	-2.2869005456636136	11075.0	0.0172	False
6759	266	A	K	-2.59753828317354	-13.4308471	0.0	-1.7268041280898463	2.1173203964635547	False	-2.61737132486234	-2.732279515549299	19014.0	0.0172	False
6760	204	Q	S	-2.597673592267192	-13.065918	0.005050505050505001	-1.537273183264568	-1.3696863972646791	False	-2.5997176236289863	-2.4458431413204367	19507.0	0.0165595740295316	False
6761	360	M	F	-2.597735683685833	-13.3875124	0.5989363200901663	-1.4834748915842908	-1.5170735841901544	False	-2.5984329857154704	-2.260386808622484	9703.0	0.0172	False
6762	297	T	L	-2.5980515709257737	-10.8673217	0.0	-1.7543337326744364	-0.8538312430255128	False	-2.60442967950978	-2.7295492045513097	9118.5	0.0198590898847859	False
6763	26	A	L	-2.598067093067945	-13.098876800000001	0.0094339622641509	-1.5057320437624064	-1.6460373727499458	False	-2.5975473297340543	-2.3959813855593324	6717.5	0.0146999999999999	False
6764	479	G	E	-2.598240560049674	-14.024511800000004	0.0119047619047619	-1.617245460067451	1.067186689619539	False	-2.6154591862992067	-2.9719740133292105	13349.0	0.0176501420831294	False
6765	506	S	W	-2.598386558223104	-13.4488647			-1.0012184299509888	False	-2.6035873059714425	-2.079548715782865	11995.5	0.0179129135193041	False
6766	265	I	H	-2.598521136059785	-12.5295165	0.0	-1.7830278381951878	1.7120056324184958	False	-2.617593599906633	-2.6237414257971774	17011.0	0.0171999999999999	False
6767	475	E	Q	-2.5988933620318	-14.795849800000004	0.2886597938144329	-1.4101246001780805	-0.2408745943440597	False	-2.609636716575836	-2.2318808105878376	6809.0	0.0147	False
6768	260	A	F	-2.599561381607749	-10.793042	0.0	-1.7139749790644043	-1.4986501858244698	False	-2.6004296154498987	-2.7233100640065064	23738.0	0.0172	False
6769	364	W	L	-2.5999922554066335	-10.917504899999999	0.1233480176211453	-1.6776544255286812	-1.8671181531381595	False	-2.5973035411351564	-3.1955193852463686	9847.5	0.0169769444566444	False
6770	357	W	S	-2.6002712328591766	-13.9354736	0.1938325991189427	-1.4658830517437482	-1.0012184299509888	False	-2.6054719806075157	-2.585078009755471	14136.0	0.0172	False
6771	460	N	L	-2.6006175969836143	-11.435888600000002	0.267515923566879	-1.7732843837625063	-0.0063549182040265	False	-2.6128037271430107	-2.595187621810122	14377.0	0.0171999999999999	False
6772	561	C	Y	-2.601008298924928	-12.4568722			-2.1250457302577423	False	-2.595660498328961	-2.49457885956352	5715.0	0.017930613553387	False
6773	335	R	V	-2.6012057021945743	-14.714807000000002	0.2298387096774193	-1.6671068398247335	3.9412368346663187	False	-2.6213715363079344	-2.4341450116794894	16729.0	0.0172	False
6774	534	S	K	-2.6015155727736965	-14.819702			1.1777270798136459	False	-2.619111276094202	-2.6135781857519604	9080.5	0.0172	False
6775	112	L	M	-2.6018132088562727	-3.15173334	0.0964467005076142	-1.8904187182765384	-1.66446077111563	False	-2.601116660910831	-2.4446242493414365	11266.5	0.0194171667508085	False
6776	385	Q	D	-2.601843239821128	-15.535851999999998	0.4595959595959596	-1.2398526246198756	-0.3145681878067974	False	-2.6121072589400502	-2.4662094671334565	8275.5	0.0172	False
6777	119	R	Q	-2.6019810842953315	-10.5499144	0.0685483870967741	-1.900644676111983	1.6751588356871272	False	-2.6209694969575428	-2.6011795024701088	25362.0	0.0171999999999999	False
6778	222	Y	R	-2.6021510043596785	-12.6962524	0.1396396396396396	-1.8185026167914025	2.983220119650725	False	-2.6226974044410483	-2.884957407900222	18625.5	0.0149305593104665	False
6779	127	S	M	-2.6022029151596873	-14.176294	0.1615384615384615	-1.40690111047343	-1.2038758119735182	False	-2.6057049081620107	-2.09067872385733	16582.5	0.0172	False
6780	243	M	L	-2.6024286576407736	-8.247448680000002	0.0757910417094719	-1.813029028302957	-1.66446077111563	False	-2.601732109695332	-2.8352595150813835	14659.5	0.0134427102806891	False
6781	538	S	K	-2.602588283123503	-14.823901399999999			1.1777270798136459	False	-2.6201839864440086	-2.61011252574584	6163.0	0.0172	False
6782	47	V	L	-2.6027681123221926	-12.1797364	0.3591549295774648	-1.5551319600961424	-2.1434691286234258	False	-2.597225191368845	-2.2553628226813167	15347.5	0.0150186151158686	False
6783	298	P	L	-2.6034121140237345	-10.6820802	0.0735294117647058	-1.7533299195647754	-1.0564886250480419	False	-2.608158704094348	-2.8487283889634702	20289.0	0.0174312500399322	False
6784	538	S	F	-2.603587518264716	-13.801464800000002			-0.5590568691745611	False	-2.612172168334073	-2.61011252574584	11512.0	0.0172	False
6785	258	F	E	-2.6036445203685066	-12.7251464	0.0	-1.7779383535554036	1.8962396160753408	False	-2.6230994058542247	-2.9045530740602508	13632.5	0.0172	False
6786	291	C	I	-2.6036914921839647	-14.777978699999998	0.2	-1.337444584057597	-0.8906780397568819	False	-2.6097798719227066	-2.299731419933987	17513.5	0.0172	False
6787	352	F	C	-2.603705839147968	-11.746777400000001	0.24873096446700502	-1.6813611366690115	-1.1117588201450956	False	-2.607991404465105	-2.992555564714816	6541.5	0.0172	False
6788	163	N	D	-2.6037136705011674	-12.963549800000001	0.0127388535031847	-1.644407601926317	-0.2224511959783752	False	-2.6145749160842247	-2.6120247899067945	12718.0	0.027498584856668	False
6789	532	I	P	-2.603942426877828	-13.710266			-0.6880206577343524	False	-2.61158611040668	-2.334576284513696	17207.5	0.0171999999999999	False
6790	124	S	D	-2.6040568959421	-12.996984700000002	0.3153846153846154	-1.686250578625116	0.4776379419176352	False	-2.6188264145495608	-2.467729397920553	13822.0	0.0144722155915439	False
6791	365	Y	H	-2.604056904899085	-11.7151976	0.0774397745763384	-1.7793936933568508	0.4039443484548973	False	-2.61846698357346	-3.2238336001350296	6222.0	0.0171443145942479	False
6792	555	S	D	-2.604377968843939	-14.4631348			0.4776379419176352	False	-2.6191474874514	-2.3483940370053524	6320.5	0.0210089567166885	False
6793	75	T	L	-2.6047286503760043	-3.75980228	0.0566037735849056	-1.935992556100916	-0.8538312430255128	False	-2.6111067589600103	-2.629222123108708	15036.5	0.0101334751372184	False
6794	516	I	F	-2.6047506584662283	-12.659094200000002			-1.9408117466008976	False	-2.6013161637741096	-2.150016919437008	9989.5	0.0172	False
6795	411	K	L	-2.6048110985161865	-11.3278198	0.2292682926829268	-1.895315565522058	2.6331755507027204	False	-2.6252071278021845	-2.93563853486738	12346.5	0.0143333333333333	False
6796	457	N	E	-2.6049935352028455	-10.111877400000001	0.1273885350318471	-1.8274836255933689	-0.3329915861724819	False	-2.615135776913932	-3.139268292045564	12812.5	0.0172	False
6797	335	R	F	-2.605270173134671	-14.765808199999999	0.2298387096774193	-1.6671068398247335	4.070200623226111	False	-2.6253107670687115	-2.4341450116794894	11560.5	0.0172	False
6798	222	Y	K	-2.6056803435162843	-12.0477296	0.1396396396396396	-1.8185026167914025	1.6935822340528115	False	-2.6247111012467923	-2.884957407900222	20620.0	0.0159851322635625	False
6799	37	L	K	-2.6056874003890025	-12.010193	0.1890243902439024	-1.8552773114381549	2.6331755507027204	False	-2.6260834296750004	-2.8658124989629647	11389.5	0.0172	False
6800	93	W	D	-2.6057299123048434	-14.269775400000002	0.0308370044052863	-1.6252441366364665	1.6383120389557582	False	-2.6246317090105467	-2.7344901879040395	20914.0	0.0172	False
6801	472	N	C	-2.605945559021309	-15.634643599999999	0.1719745222929936	-1.0806412226509343	-0.9091014381225662	False	-2.6118879198944773	-2.2594664769536443	6635.5	0.0172	False
6802	279	S	E	-2.6060089220712244	-12.301574800000001	0.1384615384615384	-1.7330092802436594	0.2934039582607904	False	-2.6198571397078445	-2.7371078723093087	11575.0	0.0172	False
6803	296	Q	T	-2.6063334677323065	-11.085461599999999	0.0148148148148148	-1.7191892417385346	-1.2222992103392023	False	-2.6096764748456813	-2.5420256399690198	12986.0	0.0172	False
6804	231	A	Q	-2.606530283849069	-12.6302368	0.0471698113207547	-1.661087531868738	-0.4300930806147697	False	-2.616017840099655	-2.326216827487434	6474.0	0.0175507999975357	False
6805	265	I	G	-2.6065993508117358	-10.053808900000002	0.0	-1.7830278381951878	-1.1117588201450956	False	-2.6108849161288727	-2.6237414257971774	16768.0	0.0159532803806165	False
6806	500	Y	C	-2.6066902067280626	-14.291015599999998	0.0945945945945946	-1.241063371955382	-2.1250457302577423	False	-2.601342406132096	-2.3368983739368514	14215.0	0.0181717976174053	False
6807	241	G	V	-2.606822842847884	-11.5246582	0.0238095238095238	-1.6720068555361978	-1.4618033890931008	False	-2.60803072604254	-2.7591380335718148	18425.5	0.0172	False
6808	113	I	V	-2.6069571259359763	-6.936096119999998	0.1597633136094674	-1.8372004350185702	-1.8118479580411064	False	-2.6048203172257605	-2.469761242594164	21062.5	0.022964251325113	False
6809	480	C	K	-2.6070472451256967	-15.565918	0.2222222222222222	-1.4558777946429848	1.7304290307841803	False	-2.6261607783942407	-2.6898414768904493	9507.5	0.0172	False
6810	418	K	H	-2.6073023679403042	-10.6109131	0.3024390243902439	-1.7708953241275394	-0.8722546413911971	False	-2.613535997116751	-2.2683506365362	15024.0	0.0171999999999999	False
6811	555	S	E	-2.6076592945118646	-14.370056400000001			0.2934039582607904	False	-2.6215075121484848	-2.3483940370053524	6748.5	0.0128789882803316	False
6812	189	V	S	-2.6078680249668498	-12.3822144	0.0	-1.6644239201343476	-0.6880206577343524	False	-2.6155117084957014	-2.433302143695427	20197.0	0.0172	False
6813	559	L	F	-2.6080214246746336	-12.603332600000002			-2.014505340063636	False	-2.6038299267634866	-2.4448248446619805	9725.5	0.0146658948980412	False
6814	537	A	Q	-2.608104438248692	-13.9109619			-0.4300930806147697	False	-2.6175919944992776	-2.365178457667747	5576.0	0.0172	False
6815	242	R	L	-2.6082246281410058	-14.1106934	0.0241935483870967	-1.7307434910850568	3.9228134363006335	False	-2.628407101696431	-2.630866351104008	15688.0	0.0171999999999999	False
6816	164	L	K	-2.6084248633584317	-13.463793900000002	0.0121951219512195	-1.748198939831818	2.6331755507027204	False	-2.628820892644429	-2.9180676428504597	8738.5	0.0171999999999999	False
6817	481	F	H	-2.609210350804897	-15.278588599999996	0.0203045685279187	-1.4869581080251804	1.490924852030282	False	-2.6277396833292888	-2.673784198776848	14731.5	0.0172	False
6818	36	I	S	-2.6097975583117248	-7.561792	0.0633802816901408	-1.913580075587252	-0.3379760887863471	False	-2.6199067191470173	-2.57619022823786	8486.5	0.0172	False
6819	457	N	H	-2.6098718851226548	-10.611730999999999	0.1273885350318471	-1.8274836255933689	0.0723231778725767	False	-2.622513959541961	-3.139268292045564	17562.0	0.0147	False
6820	367	Y	D	-2.6103636588291046	-14.916552599999997	0.0315315315315315	-1.5067742819304242	0.9934930961568008	False	-2.627316785666324	-2.6504041525212	18698.5	0.0167593088185199	False
6821	407	T	G	-2.6106446150989946	-9.6006226	0.2957746478873239	-1.7761604280281749	-1.535496982555839	False	-2.6111702489574307	-2.654985247417853	16917.5	0.0146999999999999	False
6822	119	R	P	-2.6111057492909597	-11.3731445	0.0685483870967741	-1.900644676111983	2.8174095343595646	False	-2.6316027359259992	-2.6011795024701088	20154.0	0.0171999999999999	False
6823	280	G	S	-2.6111966437593828	-6.30007328	0.0119047619047619	-1.8780148017080984	-1.388109795630363	False	-2.6130749332596017	-3.0275062396217614	20291.5	0.0142058953729562	False
6824	414	N	G	-2.6112360070519345	-9.23938	0.3630573248407643	-1.8451833072948969	-0.6880206577343524	False	-2.618879690580786	-2.9301920949480933	16341.5	0.0114991197567729	False
6825	500	Y	Q	-2.6114217955451164	-15.235119500000001	0.0945945945945946	-1.241063371955382	-0.8538312430255128	False	-2.6177999041291224	-2.3368983739368514	10225.5	0.0171999999999999	False
6826	491	C	P	-2.61159128679824	-14.650415300000002	0.1851851851851851	-1.1824133557298675	-1.9592351449665817	False	-2.6079685891520823	-2.407116610870757	3581.5	0.0172	False
6827	270	A	V	-2.6116201509998147	-10.8689206	0.0	-1.7045262783334063	-1.6276139743842613	False	-2.6112764455648945	-2.7873568532555626	17864.5	0.0199987131717395	False
6828	492	M	Y	-2.611839342581914	-14.3487546	0.296200840015273	-1.3080782162642626	-1.7197309662126836	False	-2.610608095121839	-2.176587243186627	18354.5	0.0172	False
6829	414	N	I	-2.611944697513643	-10.5730712	0.3630573248407643	-1.8451833072948969	0.3621130491096634	False	-2.6261453660730845	-2.9301920949480933	11773.5	0.0165041620433896	False
6830	311	I	F	-2.6122865264339348	-11.908899	0.1124260355029585	-1.6038213021628693	-1.9408117466008976	False	-2.6088520317418165	-2.177035157683603	17542.5	0.0172	False
6831	553	M	P	-2.612792824246232	-13.055896			-1.5539203809215234	False	-2.6131460548974115	-2.4675429817885117	7843.0	0.0171999999999999	False
6832	94	S	E	-2.6129179980491357	-14.019494600000002	0.123076923076923	-1.5746630968076056	0.2934039582607904	False	-2.6267662156857563	-2.61186546183075	13974.5	0.0172	False
6833	270	A	Y	-2.6132070243934513	-10.737548800000004	0.0	-1.7045262783334063	-1.7381543645783681	False	-2.611796100155355	-2.7873568532555626	15197.0	0.0172	False
6834	316	I	V	-2.613235620113524	-8.0487914	0.1843561368209255	-1.812541373505784	-1.8118479580411064	False	-2.611098811403309	-2.9907304995081385	14765.5	0.0159195090967143	False
6835	219	S	D	-2.613262518299873	-11.9192626	0.0	-1.7732156444260043	0.4776379419176352	False	-2.6280320369073342	-2.6290570401420816	22136.5	0.0172	False
6836	263	N	D	-2.6133320686523933	-11.1969482	0.0	-1.7801209345689366	-0.2224511959783752	False	-2.6241933142354514	-2.9259792108257203	13023.5	0.0106673722819631	False
6837	521	L	G	-2.6133909577234977	-13.123071300000001			-1.4802267874587849	False	-2.6144293857156304	-2.433444697498929	14320.0	0.0219	False
6838	552	W	H	-2.6134122446739507	-14.8028078			1.0487632912538545	False	-2.63056556070168	-2.50599219060407	10768.0	0.0171999999999999	False
6839	492	M	C	-2.613545625985294	-14.3270264	0.296200840015273	-1.3080782162642626	-1.7565777629440529	False	-2.6119543056864085	-2.176587243186627	8615.0	0.0172	False
6840	359	G	W	-2.613576911087081	-14.928796400000001	0.4404761904761904	-1.1382652605942227	-1.7750011613097372	False	-2.611804476982864	-2.2672005141743137	8190.5	0.0171999999999999	False
6841	543	L	F	-2.6135795538987843	-12.6312012			-2.014505340063636	False	-2.609388055987637	-2.082982363199801	11836.0	0.0156102676517452	False
6842	197	H	F	-2.613685523918376	-12.7372314	0.0271739130434782	-1.7634889306803976	1.490924852030282	False	-2.6322148564427685	-2.639824304295773	21210.5	0.0181322560851977	False
6843	539	S	L	-2.613720406622618	-13.7394654			-0.7064440561000368	False	-2.6212265644439423	-2.5870325092251285	11682.0	0.0207686445221611	False
6844	73	N	G	-2.6137349674256387	-10.2470216	0.1719745222929936	-1.8033776553137209	-0.6880206577343524	False	-2.6213786509544907	-2.6737353496538026	15364.5	0.0133293960858098	False
6845	123	S	N	-2.6139328218081253	-6.68784182	0.1384615384615384	-1.8675308324296689	-1.4618033890931008	False	-2.615140705002781	-3.064680837894352	12967.5	0.0285241073584673	False
6846	563	I	G	-2.613937967455477	-13.4315918			-1.1117588201450956	False	-2.618223532772613	-2.2933290300525897	6192.0	0.0172	False
6847	411	K	N	-2.6139568834398776	-9.571753	0.2292682926829268	-1.895315565522058	0.4776379419176355	False	-2.628726402047339	-2.93563853486738	12187.5	0.0143333333333333	False
6848	293	T	W	-2.6142794066924964	-13.274230999999995	0.0915492957746478	-1.5434071531579532	-1.1486056168764645	False	-2.6182538182734785	-2.174150485807579	14319.5	0.0172	False
6849	93	W	V	-2.6146036354444213	-11.7623413	0.0308370044052863	-1.6252441366364665	-1.8486947547724748	False	-2.612099600033756	-2.7344901879040395	18018.0	0.0172	False
6850	491	C	Q	-2.6146087846117183	-15.463586600000005	0.1851851851851851	-1.1824133557298675	-0.8169844462941438	False	-2.621273539622049	-2.407116610870757	8915.0	0.0172	False
6851	390	G	V	-2.614758152732775	-11.322632	0.0833333333333333	-1.6894253295907415	-1.4618033890931008	False	-2.6159660359274315	-2.384611502953916	12293.5	0.0233156410278595	False
6852	402	M	K	-2.6148342731250582	-12.1974368	0.0372340425531914	-1.8290011761446408	2.1357437948292395	False	-2.634694972259406	-3.1181658624458954	6688.5	0.0172	False
6853	22	I	N	-2.6150353201011525	-13.4485596	0.0059171597633136	-1.6417901148294336	0.3621130491096634	False	-2.6292359886605943	-2.478753281225988	14757.0	0.0171999999999999	False
6854	553	M	E	-2.6150584653479885	-14.908007700000002			1.2514206732763835	False	-2.63289160403432	-2.4675429817885117	3080.0	0.0171999999999999	False
6855	223	N	A	-2.615384696037757	-11.1928709	0.286624203821656	-1.7630330332342181	-0.522210072443192	False	-2.624231205940624	-2.435448557184563	18710.0	0.0159925431952463	False
6856	498	G	F	-2.615623302471855	-14.718542600000001	0.36904761904761896	-1.2933912659737241	-1.3328396005333096	False	-2.6179965776478444	-2.278019589497562	7920.5	0.0172	False
6857	112	L	F	-2.6161638899328445	7.738952559999999	0.0964467005076142	-1.8904187182765384	-2.014505340063636	False	-2.611972392021697	-2.4446242493414365	20983.5	0.0375491547819041	False
6858	306	L	Y	-2.6161900153516267	-13.242724599999999	0.274390243902439	-1.541105704077396	-1.2222992103392023	False	-2.619533022465001	-2.3012269742745954	20742.0	0.0172	False
6859	125	V	F	-2.6165431048957544	-10.1167602	0.0	-1.7171265077255458	-2.03292873842932	False	-2.6121606155938304	-2.480686866430226	21593.5	0.0161836346967142	False
6860	480	C	I	-2.616909872845196	-14.154589800000002	0.2222222222222222	-1.4558777946429848	-0.8906780397568819	False	-2.6229982525839377	-2.6898414768904493	6399.5	0.0172	False
6861	478	N	P	-2.6169416449777607	-14.108471599999998	0.3184713375796178	-1.4385231570234294	-1.1117588201450954	False	-2.6212272102948977	-2.2217858857642305	8667.0	0.0171999999999999	False
6862	36	I	P	-2.6170545365601314	-6.750512660000001	0.0633802816901408	-1.913580075587252	-0.6880206577343524	False	-2.6246982200889835	-2.57619022823786	19638.5	0.0170958763265491	False
6863	108	Y	D	-2.6170881701848754	-12.977880800000001	0.0225225225225225	-1.7215719714128068	0.9934930961568008	False	-2.6340412970220948	-3.0805100331550896	14809.5	0.0249	False
6864	227	T	Y	-2.6172093379190207	-12.306579800000002	0.5352112676056338	-1.5845674952060482	-1.793424559675422	False	-2.615255073820261	-2.070590733346939	17426.5	0.0468859388789441	False
6865	456	L	T	-2.6172434722878806	-4.71777348	0.0076923076923076	-1.9320289425621109	-0.8538312430255128	False	-2.6236215808718866	-2.680892461760306	14762.0	0.0199560097182599	False
6866	359	G	P	-2.6172608093981524	-14.970300400000001	0.4404761904761904	-1.1382652605942227	-1.7381543645783681	False	-2.615849885160056	-2.2672005141743137	14753.0	0.0171999999999999	False
6867	82	P	D	-2.6173755685546034	-14.667944199999997	0.0073529411764705	-1.5334286579799452	0.8276825108656405	False	-2.633689418525651	-2.9787648005810015	16732.5	0.0160300360769655	False
6868	123	S	G	-2.617604445133188	-6.99461668	0.1384615384615384	-1.8675308324296689	-1.388109795630363	False	-2.6194827346334066	-3.064680837894352	18280.0	0.0190210547677765	False
6869	270	A	S	-2.6178374246551472	-11.384277399999998	0.0	-1.7045262783334063	-1.2222992103392023	False	-2.6211804317685217	-2.7873568532555626	15420.0	0.0155739992582423	False
6870	311	I	W	-2.617998305447752	-12.391137599999999	0.1124260355029585	-1.6038213021628693	-1.4986501858244698	False	-2.6188665392899018	-2.177035157683603	10133.0	0.0172	False
6871	263	N	T	-2.6180595558558126	-9.9169922	0.0	-1.7801209345689366	-1.314416202167625	False	-2.620596330705747	-2.9259792108257203	14951.0	0.020640000000000002	False
6872	511	L	P	-2.6182003488136516	-13.494445800000001			-1.0564886250480419	False	-2.6229469388842657	-2.160890352174563	17950.0	0.0159828186248465	False
6873	45	H	M	-2.6183148558818994	-15.143872000000002	0.4130434782608695	-1.4657329750601067	0.8461059092313251	False	-2.6347026271178176	-2.209580404124085	15753.0	0.0172	False
6874	140	W	Q	-2.6185100848822653	-14.2696168	0.0484581497797356	-1.5063103750064417	-0.2090123002265557	False	-2.629456835785377	-2.5951812390063767	12532.5	0.0172	False
6875	250	L	S	-2.6186588850346757	-11.949865699999998	0.2274390243902439	-1.7016001437877808	-0.7064440561000368	False	-2.6261650428560004	-2.607052334808692	17090.5	0.0172	False
6876	478	N	C	-2.6190519212391083	-14.2639282	0.3184713375796178	-1.4385231570234294	-0.9091014381225662	False	-2.6249942821122767	-2.2217858857642305	4161.0	0.0158678845767453	False
6877	548	A	N	-2.6192622914811445	-13.8948122			-0.522210072443192	False	-2.628108801384011	-2.4099366687039296	5670.5	0.0172	False
6878	254	D	M	-2.6192965186973374	-14.159753400000001	0.0920245398773006	-1.632772275519354	1.4356546569332287	False	-2.6376752981552047	-2.2822368749848234	13383.5	0.0172	False
6879	300	G	V	-2.619608604594084	-12.0630614	0.0	-1.6361604291724836	-1.4618033890931008	False	-2.62081648778874	-2.854229426213747	22680.5	0.0229218537996531	False
6880	215	V	A	-2.619745393166528	-8.51983652	0.0070422535211267	-1.8134142286126795	-1.6276139743842613	False	-2.6194016877316075	-2.8961919026374114	21870.5	0.0393834141034065	False
6881	542	L	C	-2.619770953632949	-13.3388916			-1.2591460070705716	False	-2.622793725318876	-2.17400309952665	9495.5	0.0137424270951986	False
6882	411	K	G	-2.6199803028156383	-10.989563	0.2292682926829268	-1.895315565522058	1.9515098111723943	False	-2.639537845650957	-2.93563853486738	10521.0	0.0125729549813364	False
6883	395	V	D	-2.6200915976418777	-14.008032200000002	0.1056338028169014	-1.6744892851162898	1.9515098111723943	False	-2.6396491404771982	-2.6799545200034145	9270.0	0.0172	False
6884	223	N	Q	-2.6203212027815157	-9.058935600000002	0.286624203821656	-1.7630330332342181	-2.069775535160689	False	-2.6155546544011354	-2.435448557184563	24160.5	0.009971208660375	False
6885	314	V	Y	-2.620547213805483	-9.365698199999999	0.1901408450704225	-1.811823395287415	-1.2038758119735182	False	-2.6240492068078063	-2.588739551736543	24020.5	0.0131151711662608	False
6886	321	K	S	-2.6206272689535552	-11.481994600000002	0.1951219512195122	-1.8373755754758871	1.1777270798136459	False	-2.6382229722740598	-2.7288295289205764	10472.5	0.0186796019428742	False
6887	350	A	K	-2.621084310798772	-14.827881	0.4716981132075472	-1.5916687660559714	2.1173203964635547	False	-2.640917352487571	-2.786039377764405	9555.5	0.0172	False
6888	535	T	H	-2.6211677373518016	-14.2696777			0.0354763811412076	False	-2.6335980340900136	-2.430708219227586	12489.0	0.0172	False
6889	149	T	L	-2.6216227635375566	-13.561877599999999	0.0633802816901408	-1.5407777361515749	-0.8538312430255128	False	-2.628000872121562	-2.349214836850344	18524.5	0.0172	False
6890	50	L	T	-2.6222297374358265	-12.0999147	0.0121951219512195	-1.6813271764519986	-0.8538312430255128	False	-2.628607846019833	-2.9317195756454177	12264.0	0.0172	False
6891	208	Y	S	-2.6222773120555503	-12.154541199999999	0.3377371273712737	-1.6139482842609412	-1.6460373727499458	False	-2.6217575487216593	-2.967593196734325	19293.5	0.0172	False
6892	266	A	P	-2.6223680964881666	-10.634741400000001	0.0	-1.7268041280898463	-1.5723437792872077	False	-2.6225481902373358	-2.732279515549299	19250.0	0.0225386978570895	False
6893	374	G	Q	-2.6228993062078865	-16.2157594	0.36904761904761896	-0.8668996640203149	-0.59590366590593	False	-2.6312189891308613	-2.6013028957807673	12346.0	0.0171999999999999	False
6894	519	V	C	-2.6234142759455135	-13.370544400000002			-1.240722608704887	False	-2.626597542284028	-2.3584816604053165	17516.5	0.0172	False
6895	69	L	M	-2.623544196607836	-10.192260800000001	0.0	-1.7441846123576932	-1.66446077111563	False	-2.6228476486623946	-2.8962479022001646	11686.0	0.0172	False
6896	554	C	E	-2.6237519171119588	-14.740344199999997			0.8461059092313251	False	-2.6401396883478774	-2.4911148773628837	9361.5	0.0172	False
6897	26	A	Q	-2.6237674024501043	-14.150488199999998	0.0094339622641509	-1.5057320437624064	-0.4300930806147697	False	-2.6332549587006904	-2.3959813855593324	4431.0	0.0172	False
6898	495	V	G	-2.623930834954164	-14.018445000000002	0.0070422535211267	-1.4155150505802556	-1.4618033890931008	False	-2.6251387181488197	-2.302900631091169	10808.0	0.0137972029696054	False
6899	459	K	W	-2.6239902233508308	-13.2469852	0.2439024390243902	-1.7615965210964446	2.338401176851769	False	-2.644117328885492	-2.3583293821417737	10736.0	0.0172	False
6900	472	N	P	-2.6240274349795105	-15.5710814	0.1719745222929936	-1.0806412226509343	-1.1117588201450954	False	-2.628313000296648	-2.2594664769536443	9236.0	0.0222505130217447	False
6901	17	A	W	-2.6241065059309916	-12.754931800000001			-1.9408117466008976	False	-2.6206720112388737	-2.011189231883735	8658.5	0.0172	False
6902	539	S	K	-2.624219372764276	-14.9082642			1.1777270798136459	False	-2.6418150760847814	-2.5870325092251285	6800.5	0.0171999999999999	False
6903	34	D	P	-2.6242608449569813	-14.271008199999999	0.3190184049079754	-1.5868679486896666	0.8276825108656405	False	-2.6405746949280293	-2.243004488450524	9615.0	0.0171999999999999	False
6904	376	G	Q	-2.6243633843205743	-15.894006400000002	0.2738095238095238	-1.0806906907212672	-0.59590366590593	False	-2.632683067243548	-2.3929351326986703	13445.0	0.0172	False
6905	426	K	R	-2.624439444584235	-6.80640866	0.2682926829268293	-1.9045982525836669	-0.8722546413911973	False	-2.6306730737606827	-2.857693164618358	13222.5	0.0158479932836847	False
6906	397	S	Y	-2.624513163481072	-10.3572998	0.0615384615384615	-1.7373764911948275	-1.6460373727499458	False	-2.6239934001471807	-2.508717179001433	15314.0	0.0147	False
6907	258	F	L	-2.6245382536855844	-8.810632400000001	0.0	-1.7779383535554036	-2.014505340063636	False	-2.6203467557744373	-2.9045530740602508	24323.5	0.0214830794627605	False
6908	167	L	W	-2.6250262801534414	-12.4600222	0.0	-1.5667765350468097	-1.8671181531381595	False	-2.6223375658819648	-2.282485288542424	8588.0	0.0171999999999999	False
6909	78	L	K	-2.6252435636570604	-11.9484498	0.0	-1.8659594643968056	2.6331755507027204	False	-2.6456395929430583	-2.8178199791055287	14312.5	0.0172	False
6910	440	E	G	-2.625341401475332	-12.307409800000002	0.1958762886597938	-1.7803229749711111	1.067186689619539	False	-2.6425600277248655	-3.0857007165707384	17000.0	0.0208077621531638	False
6911	271	F	N	-2.6254654584438257	-12.754541	0.015228426395939	-1.6958411353648701	0.1410322687214494	False	-2.63849421354796	-2.7020889094736344	17755.0	0.0172	False
6912	291	C	N	-2.6256172275335787	-14.851464800000002	0.2	-1.337444584057597	-0.9091014381225662	False	-2.631559588406747	-2.299731419933987	17534.5	0.0169787472689637	False
6913	166	W	E	-2.6256174962643604	-14.6516116	0.079295154185022	-1.5798218452557844	1.4540780552989132	False	-2.6440471264398617	-2.7399244267041585	13298.0	0.0172	False
6914	395	V	S	-2.625817083667172	-12.3534056	0.1056338028169014	-1.6744892851162898	-0.6880206577343524	False	-2.633460767196024	-2.6799545200034145	14431.5	0.0147	False
6915	112	L	A	-2.6259765071598657	-4.397070359999999	0.0964467005076142	-1.8904187182765384	-1.6460373727499458	False	-2.6254567438259753	-2.4446242493414365	9504.0	0.0172	False
6916	213	A	V	-2.6263991077232567	-11.984118400000002	0.0471698113207547	-1.631792339088018	-1.6276139743842613	False	-2.626055402288336	-2.437805087163696	16921.5	0.0112885255712072	False
6917	314	V	L	-2.6264451119431484	-7.3514160199999985	0.1901408450704225	-1.811823395287415	-2.1434691286234258	False	-2.6209021909898005	-2.588739551736543	19791.5	0.0200619196002893	False
6918	320	P	L	-2.6265812655764047	-11.620984000000002	0.0588235294117647	-1.7039208497773055	-1.0564886250480419	False	-2.6313278556470183	-3.1037799791194174	17772.0	0.0182361899219394	False
6919	242	R	E	-2.626641623416224	-14.088134699999998	0.0241935483870967	-1.7307434910850568	3.5961767683321795	False	-2.647063382465753	-2.630866351104008	24462.5	0.0160957678334426	False
6920	160	F	R	-2.6267605993961958	-15.457666	0.0710659898477157	-1.5948613882846783	4.070200623226111	False	-2.6468011933302367	-2.921306636309503	7392.0	0.0171999999999999	False
6921	425	K	H	-2.6267689997019663	-11.6742552	0.5031847133757962	-1.7132695014562571	-0.8722546413911971	False	-2.633002628878414	-2.4000478525279663	12755.0	0.012090909090909	False
6922	387	A	D	-2.6268009734365285	-12.9341552	0.4716390909433535	-1.7496229595824988	1.4172312585675442	False	-2.6451282330623425	-3.2371167929521376	6150.0	0.013669622341981002	False
6923	250	L	H	-2.6269128121155294	-13.4532226	0.2274390243902439	-1.7016001437877808	1.3435376651048063	False	-2.645027260597096	-2.607052334808692	20702.5	0.0172	False
6924	397	S	D	-2.6278382847167734	-12.492834599999998	0.0615384615384615	-1.7373764911948275	0.4776379419176352	False	-2.6426078033242346	-2.508717179001433	7001.0	0.0171999999999999	False
6925	46	S	L	-2.627942577900756	-12.8916136	0.1538461538461538	-1.6268017716452272	-0.7064440561000368	False	-2.6354487357220804	-2.684389772836671	15444.5	0.0172	False
6926	55	N	C	-2.627996694104319	-14.488415500000002	0.3821656050955414	-1.407753528506999	-0.9091014381225662	False	-2.6339390549774877	-1.9759466885834835	7558.0	0.0172	False
6927	265	I	P	-2.628164027939297	-10.7483888	0.0	-1.7830278381951878	-0.6880206577343524	False	-2.635807711468149	-2.6237414257971774	19915.0	0.0165531989230866	False
6928	532	I	Q	-2.6285154327496416	-14.547094800000002			0.4542300409380856	False	-2.643172086571916	-2.334576284513696	15335.5	0.0171999999999999	False
6929	320	P	A	-2.628569162276925	-11.058618200000002	0.0588235294117647	-1.7039208497773055	-1.5723437792872077	False	-2.6287492560260945	-3.1037799791194174	16825.5	0.0172	False
6930	29	S	E	-2.6286238890062448	-15.366760399999999	0.1384615384615384	-1.3826241540039987	0.2934039582607904	False	-2.6424721066428654	-2.5023452264166584	9579.0	0.01764	False
6931	300	G	T	-2.62895719378504	-12.039587399999998	0.0	-1.6361604291724836	-1.535496982555839	False	-2.6294828276434754	-2.854229426213747	21699.5	0.0163569579005652	False
6932	432	L	M	-2.6289838436609503	-8.8094117	0.1585365853658536	-1.804611384051119	-1.66446077111563	False	-2.6282872957155083	-2.798847801609151	12351.5	0.0126017887148861	False
6933	21	C	E	-2.6290307570522327	-15.1075318	0.0962962962962963	-1.4778973839719307	0.8461059092313251	False	-2.6454185282881517	-2.6153268804421983	9279.0	0.0172	False
6934	37	L	T	-2.6290881717451478	-8.8514038	0.1890243902439024	-1.8552773114381549	-0.8538312430255128	False	-2.6354662803291533	-2.8658124989629647	14877.0	0.0198850563726876	False
6935	397	S	I	-2.6291021685074	-11.8462035	0.0615384615384615	-1.7373764911948275	-0.3379760887863471	False	-2.6392113293426918	-2.508717179001433	12269.0	0.0171999999999999	False
6936	114	D	A	-2.629609478184822	-11.7202514	0.3742331288343558	-1.8365057704504104	1.4172312585675442	False	-2.6479367378106367	-2.61691440081801	14147.5	0.0237910899194954	False
6937	537	A	N	-2.6296641784346164	-13.939221			-0.522210072443192	False	-2.6385106883374827	-2.365178457667747	5162.5	0.0172	False
6938	495	V	A	-2.629834314304328	-13.9123536	0.0070422535211267	-1.4155150505802556	-1.6276139743842613	False	-2.629490608869408	-2.302900631091169	11142.5	0.0133516149194981	False
6939	428	D	K	-2.6304747535916624	-11.7420164	0.3558282208588957	-1.863002187712296	2.1223048990774203	False	-2.6503153356115363	-3.0352389433051035	7409.5	0.0172	False
6940	534	S	T	-2.6309949278116003	-12.717822299999998			-2.014505340063636	False	-2.6268034299004532	-2.6135781857519604	15355.5	0.0194748800613215	False
6941	279	S	I	-2.6311869310677465	-11.920031800000002	0.1384615384615384	-1.7330092802436594	-0.3379760887863471	False	-2.641296091903039	-2.7371078723093087	14442.5	0.020640000000000002	False
6942	76	G	D	-2.6314695654921083	-10.7268308	0.0	-1.8851734857642442	1.2514206732763835	False	-2.64930270417844	-3.5716275404592968	17140.5	0.0172	False
6943	499	T	Y	-2.6316508788479207	-15.138024800000002	0.5211267605633803	-1.0763578982969382	-1.793424559675422	True	-1.8938038107228656	-2.144931319461945	20544.5	0.0147	False
6944	250	L	F	-2.6317069787758163	-10.542419499999998	0.2274390243902439	-1.7016001437877808	-2.014505340063636	False	-2.6275154808646692	-2.607052334808692	19321.5	0.0172	False
6945	363	G	S	-2.631709850087012	-13.6421876	0.1428571428571428	-1.4838872696092391	-1.388109795630363	False	-2.633588139587231	-2.9209011530293227	14460.5	0.0169766447744625	False
6946	367	Y	E	-2.631862612938312	-14.9067018	0.0315315315315315	-1.5067742819304242	0.8092591124999562	False	-2.6481018139668806	-2.6504041525212	19203.0	0.0171999999999999	False
6947	272	A	W	-2.6319998159797193	-12.8615722	0.019809335149189	-1.5207786269091332	-1.9408117466008976	False	-2.6285653212876	-2.031635088577218	17605.0	0.0172	False
6948	75	T	A	-2.632135122755914	5.546081600000001	0.0566037735849056	-1.935992556100916	-1.3696863972646784	False	-2.6341791541177084	-2.629222123108708	14889.0	0.0213613187536323	False
6949	77	W	G	-2.6322678062204905	-9.9273926	0.052863436123348	-1.7524135595163723	-1.7750011613097372	False	-2.6304953721162745	-2.838088641565445	11387.5	0.0133127636003814	False
6950	219	S	L	-2.632288567055102	-10.9317017	0.0	-1.7732156444260043	-0.7064440561000368	False	-2.6397947248764257	-2.6290570401420816	19707.5	0.0172	False
6951	418	K	C	-2.6325667600878706	-12.8684814	0.3024390243902439	-1.7708953241275394	1.7304290307841803	False	-2.651680293356414	-2.2683506365362	7541.0	0.0171999999999999	False
6952	21	C	D	-2.632603019448564	-15.2120728	0.0962962962962963	-1.4778973839719307	1.03033989288817	False	-2.649690316624448	-2.6153268804421983	7698.5	0.0172	False
6953	73	N	A	-2.6332049735107943	-10.590625	0.1719745222929936	-1.8033776553137209	-0.522210072443192	False	-2.6420514834136606	-2.6737353496538026	18955.5	0.015007299627308	False
6954	511	L	Y	-2.633249361283315	-13.4300172			-1.2222992103392023	False	-2.636592368396689	-2.160890352174563	21562.0	0.0172	False
6955	551	F	A	-2.6336626258710503	-13.201672399999998			-1.4986501858244698	False	-2.6345308597132004	-2.3723033710907293	6126.0	0.0108696934833177	False
6956	544	V	P	-2.6336844404439024	-13.5777954			-1.0380652266823576	False	-2.638583180487025	-2.198775669977492	9228.0	0.0172	False
6957	140	W	D	-2.633841265390912	-15.3081664	0.0484581497797356	-1.5063103750064417	1.6383120389557582	False	-2.6527430620966155	-2.5951812390063767	12528.0	0.0172	False
6958	312	H	Q	-2.6339464916362614	-12.879052900000001	0.2445652173913043	-1.6901983645615568	0.1644401697009989	False	-2.647104540548839	-2.5131842099080464	19520.0	0.0113089432943964	False
6959	432	L	V	-2.63475193353841	-7.761914079999999	0.1585365853658536	-1.804611384051119	-2.1434691286234258	False	-2.629209012585063	-2.798847801609151	11596.0	0.0162257536320583	False
6960	432	L	T	-2.6349260230633766	-10.168969800000001	0.1585365853658536	-1.804611384051119	-0.8538312430255128	False	-2.641304131647382	-2.798847801609151	10389.5	0.0270546246693456	False
6961	521	L	W	-2.6351948333640456	-12.878747500000005			-1.8671181531381595	False	-2.632506119092569	-2.433444697498929	18570.5	0.0243016411922998	False
6962	426	K	M	-2.6353854264713896	-11.0370484	0.2682926829268293	-1.9045982525836669	2.1357437948292395	False	-2.6552461256057374	-2.857693164618358	10775.5	0.0172	False
6963	460	N	E	-2.6357995361511626	-11.3416016	0.267515923566879	-1.7732843837625063	-0.3329915861724819	False	-2.6459417778622485	-2.595187621810122	11104.5	0.0171999999999999	False
6964	316	I	L	-2.6358204922930684	-8.369555799999999	0.1843561368209255	-1.812541373505784	-1.793424559675422	False	-2.6338662281943086	-2.9907304995081385	14329.5	0.0278056259307198	False
6965	468	Q	P	-2.636310685815789	-14.7638428	0.1717171717171717	-1.3486278991822382	-1.0196418283166735	False	-2.641360812010434	-2.008402149254569	14517.0	0.0147	False
6966	166	W	D	-2.636750031159935	-14.780102599999998	0.079295154185022	-1.5798218452557844	1.6383120389557582	False	-2.6556518278656385	-2.7399244267041585	11234.0	0.0172	False
6967	102	S	M	-2.6370119797173337	-12.580627400000001	0.0846153846153846	-1.6204067089468674	-1.2038758119735182	False	-2.6405139727196585	-2.292425538009905	19867.5	0.0172	False
6968	301	A	H	-2.6373260328010115	-13.6950562	0.0377358490566037	-1.655346313158388	0.8276825108656407	False	-2.653639882772059	-2.567462780151172	19590.0	0.0172	False
6969	499	T	C	-2.637663509667444	-15.187744	0.5211267605633803	-1.0763578982969382	-1.7565777629440529	True	-1.9068635942924377	-2.144931319461945	14564.0	0.015891019013495	False
6970	539	S	P	-2.6376739703115133	-12.941967599999998			-1.8118479580411058	False	-2.6355371616012984	-2.5870325092251285	10478.0	0.0292444327952307	False
6971	198	P	T	-2.6376761811892537	-11.4365478	0.087116368286445	-1.650820298711164	-1.9592351449665824	False	-2.6340534835430955	-2.9590501650275214	18794.0	0.0086335900731638	False
6972	534	S	C	-2.6377223527188622	-13.1245362			-1.6091905760185767	False	-2.637553977037567	-2.6135781857519604	4557.5	0.0172	False
6973	161	Y	H	-2.6378671032451586	-11.5562742	0.018018018018018004	-1.802014226048916	0.4039443484548973	False	-2.6522771819195343	-3.1470491695623277	9019.5	0.030684406658575	False
6974	147	G	F	-2.6379588813445265	-14.560961999999998	0.1785714285714285	-1.3462294525253808	-1.3328396005333096	False	-2.640332156520516	-2.317238630789213	15079.5	0.0172	False
6975	93	W	K	-2.638238919102115	-14.7021484	0.0308370044052863	-1.6252441366364665	2.338401176851769	False	-2.6583660246367757	-2.7344901879040395	18920.5	0.0172	False
6976	335	R	M	-2.638477350140276	-14.7108766	0.2298387096774193	-1.6671068398247335	3.425381680427153	False	-2.658979098751984	-2.4341450116794894	14615.0	0.0172	False
6977	94	S	T	-2.6386219635735872	-12.299572700000002	0.123076923076923	-1.5746630968076056	-2.014505340063636	False	-2.63443046566244	-2.61186546183075	17846.5	0.0150073508234959	False
6978	273	L	E	-2.6391990519931117	-13.674072400000002	0.024390243902439	-1.7055358065539419	1.7488524291498648	False	-2.6583530202588594	-2.563650686867433	19620.5	0.0172	False
6979	335	R	D	-2.639328778645862	-14.710058600000002	0.2298387096774193	-1.6671068398247335	3.4119427846753343	False	-2.659835414784564	-2.4341450116794894	8719.0	0.0249	False
6980	256	I	R	-2.6395137143386567	-14.1167116	0.1629719143261938	-1.752100175801072	4.291281403614324	False	-2.6593058915360377	-2.8389396704977408	11359.0	0.0171999999999999	False
6981	353	I	F	-2.6395467391409837	-10.993091	0.0650887573964497	-1.6834800366655147	-1.9408117466008976	False	-2.6361122444488654	-2.771269044847573	11664.0	0.0172	False
6982	191	V	K	-2.6397134816621937	-12.909753199999999	0.0091463414634146	-1.80545690802248	2.6515989490684047	False	-2.6601218615847007	-2.802498419452312	17215.0	0.0172	False
6983	388	I	W	-2.6403008182154704	-13.997167999999999	0.3254437869822485	-1.4253069934926572	-1.4986501858244698	False	-2.64116905205762	-2.136169163560736	7452.5	0.0172	False
6984	22	I	Q	-2.640346528484244	-13.619507000000002	0.0059171597633136	-1.6417901148294336	0.4542300409380856	False	-2.6550031823065177	-2.478753281225988	8858.5	0.0171999999999999	False
6985	401	K	M	-2.640444464640204	-12.987475500000002	0.1512195121951219	-1.7809846872861157	2.1357437948292395	False	-2.660305163774552	-2.788406814141726	8622.0	0.0197398797808394	False
6986	279	S	P	-2.64056272409206	-10.324413900000001	0.1384615384615384	-1.7330092802436594	-1.8118479580411058	False	-2.6384259153818452	-2.7371078723093087	20326.5	0.0147286995332442	False
6987	77	W	L	-2.6408380700283187	-9.8524049	0.052863436123348	-1.7524135595163723	-1.8671181531381595	False	-2.638149355756842	-2.838088641565445	20674.0	0.0172	False
6988	291	C	Q	-2.6408459654834435	-14.971826199999999	0.2	-1.337444584057597	-0.8169844462941438	False	-2.647510720493774	-2.299731419933987	15047.0	0.0172	False
6989	487	C	N	-2.640912075139993	-15.229382199999998	0.0296296296296296	-1.2630333217051586	-0.9091014381225662	False	-2.6468544360131614	-2.4288164606759883	12962.5	0.0171999999999999	False
6990	191	V	Y	-2.6411194193872203	-9.703735400000001	0.0091463414634146	-1.80545690802248	-1.2038758119735182	False	-2.6446214123895446	-2.802498419452312	21090.0	0.0172	False
6991	308	F	Y	-2.64135599101527	-6.642810099999999	0.1621862120644436	-1.9014487464931027	-1.0749120234137266	False	-2.6459496680906995	-3.20431050207155	25325.5	0.0149413204977609	False
6992	222	Y	L	-2.6413838754598564	-9.3572265	0.1396396396396396	-1.8185026167914025	-1.2222992103392023	False	-2.644726882573231	-2.884957407900222	18397.5	0.0128598261415699	False
6993	330	M	I	-2.6417434308513474	-7.798644999999999	0.2044809177646524	-1.8634254132746408	-1.2959928038019406	False	-2.6444429557338447	-3.129995342069896	16389.0	0.0182404585453684	False
6994	390	G	L	-2.6418369373930317	-11.4668212	0.0833333333333333	-1.6894253295907415	-1.4802267874587849	False	-2.642875365385165	-2.384611502953916	13022.5	0.0247795240257794	False
6995	37	L	M	-2.642063133513043	-7.135107380000001	0.1890243902439024	-1.8552773114381549	-1.66446077111563	False	-2.6413665855676016	-2.8658124989629647	15440.0	0.0160887292340311	False
6996	300	G	C	-2.6422590835958206	-11.680078	0.0	-1.6361604291724836	-1.9408117466008976	False	-2.6388245889037023	-2.854229426213747	21328.5	0.0172	False
6997	357	W	F	-2.6427622552518857	-13.550891199999999	0.1938325991189427	-1.4658830517437482	-1.7197309662126836	False	-2.64153100779181	-2.585078009755471	13647.5	0.0172	False
6998	51	E	D	-2.6431424968643973	-12.665857	0.1443298969072164	-1.5441703643062643	-1.9776585433322664	False	-2.639330896538353	-2.153806766162633	13636.0	0.015929991439403	False
6999	46	S	P	-2.643571026594055	-11.9462034	0.1538461538461538	-1.6268017716452272	-1.8118479580411058	False	-2.64143421788384	-2.684389772836671	14056.5	0.0316848819053318	False
7000	121	Q	Y	-2.6436183768099784	-10.4217774	0.0909090909090909	-1.7954650201878168	-0.8538312430255128	False	-2.6499964853939844	-2.7801541283633475	25111.0	0.0147	False
7001	69	L	G	-2.6436774352706154	-10.594519	0.0	-1.7441846123576932	-1.4802267874587849	False	-2.644715863262748	-2.8962479022001646	12756.5	0.0172	False
7002	260	A	D	-2.644185852125742	-13.4339354	0.0	-1.7139749790644043	1.4172312585675442	False	-2.662513111751557	-2.7233100640065064	11636.5	0.0172	False
7003	241	G	K	-2.6442637697435503	-14.134045600000002	0.0238095238095238	-1.6720068555361978	1.9515098111723943	False	-2.66382131257887	-2.7591380335718148	16884.0	0.0225758318310856	False
7004	480	C	V	-2.6446032856540738	-14.012927200000002	0.2222222222222222	-1.4558777946429848	-1.240722608704887	False	-2.6477865519925894	-2.6898414768904493	6952.0	0.0172	False
7005	32	T	G	-2.6446395593449425	-14.3234132	0.2676056338028169	-1.3680611577885116	-1.535496982555839	False	-2.6451651932033786	-2.0297573786285	19271.5	0.0172	False
7006	360	M	C	-2.644898071544936	-13.396911800000002	0.5989363200901663	-1.4834748915842908	-1.7565777629440529	False	-2.6433067512460497	-2.260386808622484	7986.0	0.0172	False
7007	564	C	G	-2.644929056857272	-12.856640399999998			-1.9408117466008976	False	-2.6414945621651533	-2.7416684640139937	13208.0	0.0222134255758949	False
7008	309	Q	K	-2.6449556812137525	-12.219787599999998	0.1621862120644436	-1.7593162490753718	0.38552095008921294	False	-2.6592740122033884	-2.9635027810762984	10351.5	0.0126783126465077	False
7009	456	L	N	-2.645063552299329	-7.988915919999998	0.0076923076923076	-1.9320289425621109	-0.0063549182040265	False	-2.657249682458725	-2.680892461760306	10967.0	0.0249	False
7010	284	S	F	-2.6450993831290184	-13.3294434	0.0384615384615384	-1.6027829741857686	-0.5590568691745611	False	-2.653684033198376	-2.4662722601608182	17793.0	0.0172	False
7011	87	L	C	-2.6453497168163747	-13.5096435	0.0548780487804878	-1.52170341679032	-1.2591460070705716	False	-2.6483724885022997	-2.0881603867809946	16778.5	0.0172	False
7012	21	C	T	-2.6454768949385654	-13.442187599999999	0.0962962962962963	-1.4778973839719307	-1.7565777629440529	False	-2.64388557463968	-2.6153268804421983	5104.5	0.0172	False
7013	487	C	P	-2.645491459792666	-14.4941896	0.0296296296296296	-1.2630333217051586	-1.9592351449665817	False	-2.641868762146508	-2.4288164606759883	6231.5	0.0171999999999999	False
7014	113	I	M	-2.645535520638706	-8.746801800000002	0.1597633136094674	-1.8372004350185702	-1.2959928038019406	False	-2.648235045521204	-2.469761242594164	13019.0	0.0146437353370101	False
7015	98	E	G	-2.645839192342609	-12.615441800000001	0.0618556701030927	-1.7653769785194686	1.067186689619539	False	-2.6630578185921423	-2.9473995972109432	20215.0	0.0193896345106149	False
7016	333	G	E	-2.645881294535739	-12.3905394	0.0	-1.7820428304126497	1.067186689619539	False	-2.663099920785272	-3.321466224053773	21282.0	0.0203915373226318	False
7017	491	C	N	-2.645944544474658	-15.521472200000002	0.1851851851851851	-1.1824133557298675	-0.9091014381225662	False	-2.6518869053478262	-2.407116610870757	9867.0	0.0172	False
7018	315	T	A	-2.6464279196052725	-7.5795409399999985	0.1843561368209255	-1.86579730654634	-1.3696863972646784	False	-2.6484719509670667	-3.0134363073392385	12168.5	0.0210905097684958	False
7019	430	G	R	-2.646507189540686	-11.320617599999999	0.0952380952380952	-1.927429932104827	3.241147696770309	False	-2.6670572540060866	-3.4756255294927927	8720.5	0.0178019526519936	False
7020	264	L	I	-2.6465344444028704	-9.08956292	0.0	-1.7919336856903163	-1.793424559675422	False	-2.6445801803041107	-3.010953711754232	20770.0	0.0202316794703581	False
7021	72	C	S	-2.6466695953447266	-10.7532959	0.2933043343172285	-1.726932352475594	-1.6091905760185767	False	-2.646501219663431	-3.3420024224330973	14695.0	0.0150086972193628	False
7022	396	N	L	-2.6470621884626384	-15.0849242	0.535031847133758	-1.4167398346725102	-0.0063549182040265	False	-2.6592483186220344	-2.4948399520209743	4861.0	0.0172	False
7023	398	V	K	-2.6473755402981087	-12.2579345	0.0352112676056338	-1.8543747090622569	2.6515989490684047	False	-2.6677839202206157	-2.913087828070341	11101.5	0.0172	False
7024	264	L	Q	-2.6474827865681587	-11.500891000000001	0.0	-1.7919336856903163	0.0857620736243959	False	-2.66020133421151	-3.010953711754232	19663.5	0.0186190886396539	False
7025	563	I	A	-2.6475038685889967	-13.4494874			-1.2775694054362559	False	-2.650365392773248	-2.2933290300525897	5563.0	0.0172	False
7026	553	M	H	-2.6475849869484303	-14.8339234			0.8461059092313251	False	-2.6639727581843484	-2.4675429817885117	8379.5	0.0171999999999999	False
7027	36	I	A	-2.6480107959831773	-5.10009764	0.0633802816901408	-1.913580075587252	-1.2775694054362559	False	-2.650872320167428	-2.57619022823786	12607.5	0.0172	False
7028	140	W	M	-2.6480208456379826	-13.0462525	0.0484581497797356	-1.5063103750064417	-1.9592351449665824	False	-2.6443981479918244	-2.5951812390063767	11216.0	0.020640000000000002	False
7029	44	T	F	-2.6481243942273465	-12.5893555	0.028169014084507005	-1.662970594674012	-0.7064440561000368	False	-2.6556305520486707	-3.168560784055712	25147.5	0.0172	False
7030	550	S	P	-2.6481798844563147	-12.9921874			-1.8118479580411058	False	-2.6460430757460998	-2.10005365993582	8579.5	0.0172	False
7031	97	V	C	-2.6484090894250887	-12.037439	0.0211267605633802	-1.6685233599588731	-1.240722608704887	False	-2.6515923557636043	-2.304731224896916	18995.5	0.0172	False
7032	410	G	H	-2.6485088447800296	-12.0592894	0.5357142857142857	-1.7864354436755898	0.6618719255744803	False	-2.6641244866571108	-2.6432298523797924	16253.5	0.0147	False
7033	116	E	V	-2.6489846149198004	-11.893115199999999	0.1288659793814432	-1.8468230530454703	1.7672758275155491	False	-2.6681783860410886	-3.1072268011789848	21201.0	0.0194527541436879	False
7034	353	I	T	-2.6490409291014307	-12.5350586	0.0650887573964497	-1.6834800366655147	-0.48536327571182303	False	-2.658146190054456	-2.771269044847573	14359.5	0.0160036767446173	False
7035	192	L	R	-2.6491057575759323	-12.949377400000001	0.0121951219512195	-1.84294612748224	3.9228134363006335	False	-2.669288231131357	-3.0457912567183287	22683.0	0.0172	False
7036	385	Q	M	-2.6493320831512506	-15.6538454	0.4595959595959596	-1.2398526246198756	-0.4116696822490852	False	-2.658945515817424	-2.4662094671334565	8730.0	0.0172	False
7037	95	Y	L	-2.6493341277590576	-10.836902199999999	0.0	-1.7509894618357469	-1.2222992103392023	False	-2.6526771348724316	-3.173460809365158	13630.0	0.0172	False
7038	56	G	A	-2.6501065602850344	-14.043567200000002	0.4285714285714285	-1.3564271211201602	-1.996081941697951	False	-2.646105359287461	-2.0368386385263686	18400.5	0.018841139059557997	False
7039	163	N	L	-2.6501380872292577	-13.335473499999999	0.0127388535031847	-1.644407601926317	-0.0063549182040265	False	-2.6623242173886537	-2.6120247899067945	10090.5	0.0172	False
7040	367	Y	H	-2.6502320127222307	-14.7611084	0.0315315315315315	-1.5067742819304242	0.4039443484548973	False	-2.664642091396606	-2.6504041525212	12114.5	0.0212104435009799	False
7041	397	S	H	-2.650633671347828	-12.1589601	0.0615384615384615	-1.7373764911948275	-0.1119108057842681	False	-2.6621859601793623	-2.508717179001433	11934.0	0.0197730821663956	False
7042	273	L	A	-2.6509978969475707	-11.088635399999998	0.024390243902439	-1.7055358065539419	-1.6460373727499458	False	-2.6504781336136802	-2.563650686867433	18142.0	0.017254464652904	False
7043	264	L	K	-2.6510134237693084	-13.129821599999998	0.0	-1.7919336856903163	2.6331755507027204	False	-2.6714094530553063	-3.010953711754232	15781.0	0.0171999999999999	False
7044	46	S	F	-2.6512391368364807	-13.1186036	0.1538461538461538	-1.6268017716452272	-0.5590568691745611	False	-2.6598237869058385	-2.684389772836671	15917.5	0.0128780598674012	False
7045	248	T	K	-2.6516060884561083	-11.8665038	0.0704225352112676	-1.831255963224261	1.325114266739122	False	-2.6696656411660613	-2.9657939119358887	16178.5	0.0165669838702799	False
7046	353	I	D	-2.6516528062252798	-14.203173999999999	0.0650887573964497	-1.6834800366655147	2.3015543801203995	False	-2.671736555625377	-2.771269044847573	10515.0	0.0172	False
7047	214	Y	C	-2.6517920275829674	-12.4611938	0.0945945945945946	-1.5545831754981347	-2.1250457302577423	False	-2.6464442269870005	-2.241423500418172	20422.0	0.022317792868846	False
7048	477	G	C	-2.652180051452345	-14.535180700000002	0.6785714285714286	-1.2631246506896878	-1.9408117466008976	False	-2.6487455567602263	-2.402687657523073	9413.0	0.0172	False
7049	544	V	Y	-2.652236292163434	-13.5299314			-1.2038758119735182	False	-2.6557382851657585	-2.198775669977492	14183.5	0.0172	False
7050	551	F	N	-2.65228458368989	-14.4608518			0.1410322687214494	False	-2.665313338794024	-2.3723033710907293	6104.0	0.0172	False
7051	302	I	N	-2.6526342468306057	-13.367700199999998	0.029585798816567994	-1.6660871506153716	0.3621130491096634	False	-2.666834915390047	-2.517139550270692	16767.5	0.0172	False
7052	323	V	R	-2.652696420373645	-12.639135800000002	0.0	-1.8667922925006213	3.9412368346663187	False	-2.672862254487005	-3.2108936856719725	20870.5	0.0172	False
7053	163	N	G	-2.6527951942760004	-12.837317	0.0127388535031847	-1.644407601926317	-0.6880206577343524	False	-2.6604388778048524	-2.6120247899067945	16322.0	0.0172	False
7054	258	F	R	-2.6527986136870414	-13.823144400000002	0.0	-1.7779383535554036	4.070200623226111	False	-2.672839207621082	-2.9045530740602508	8746.5	0.0172	False
7055	565	I	H	-2.652922305928313	-15.260437			1.7120056324184958	False	-2.671994769775161	-2.755579422554176	8078.0	0.0172	False
7056	216	S	E	-2.65304189108324	-12.453625599999999	0.0461538461538461	-1.7399884500076017	0.2934039582607904	False	-2.6668901087198598	-2.6151185678110704	22695.0	0.0172	False
7057	555	S	T	-2.65334304958902	-12.827478			-2.014505340063636	False	-2.649151551677872	-2.3483940370053524	11311.0	0.030660000000000003	False
7058	115	Y	R	-2.6534391295184707	-12.0631957	0.1261261261261261	-1.8793249006882096	2.983220119650725	False	-2.6739855295998414	-3.234021931546049	19543.0	0.022021189849502004	False
7059	77	W	T	-2.653623160371045	-10.9288574	0.052863436123348	-1.7524135595163723	-1.1486056168764645	False	-2.6575975719520266	-2.838088641565445	21187.5	0.0172	False
7060	36	I	L	-2.653734949852636	1.119201644	0.0633802816901408	-1.913580075587252	-1.793424559675422	False	-2.651780685753876	-2.57619022823786	14306.5	0.017197529469488	False
7061	530	L	N	-2.653911449103756	-14.377966199999998			-0.0063549182040265	False	-2.6660975792631523	-2.4094310539847017	10068.5	0.0172	False
7062	216	S	Y	-2.654073655341392	-10.5245484	0.0461538461538461	-1.7399884500076017	-1.6460373727499458	False	-2.6535538920075012	-2.6151185678110704	23162.5	0.0078542409058244	False
7063	56	G	W	-2.6543434233073406	-14.2397827	0.4285714285714285	-1.3564271211201602	-1.7750011613097372	False	-2.652570989203124	-2.0368386385263686	6256.5	0.0172	False
7064	244	N	T	-2.6543926207012833	-9.1980347	0.1273885350318471	-1.8232895460413543	-1.314416202167625	False	-2.656929395551217	-2.7460988014991834	20766.5	0.0224265334234256	False
7065	544	V	C	-2.654530112392876	-13.510717800000002			-1.240722608704887	False	-2.657713378731392	-2.198775669977492	7285.5	0.0172	False
7066	298	P	S	-2.6547709178727934	-10.032531799999996	0.0735294117647058	-1.7533299195647754	-1.8118479580411058	False	-2.652634109162578	-2.8487283889634702	16628.0	0.0160309727187927	False
7067	47	V	S	-2.655565573146255	-13.712939400000002	0.3591549295774648	-1.5551319600961424	-0.6880206577343524	False	-2.6632092566751067	-2.2553628226813167	20169.5	0.0172	False
7068	256	I	M	-2.655670819589946	-10.770349000000001	0.1629719143261938	-1.752100175801072	-1.2959928038019406	False	-2.6583703444724436	-2.8389396704977408	11389.0	0.0287314428802194	False
7069	78	L	V	-2.655693528289388	-4.5680176	0.0	-1.8659594643968056	-2.1434691286234258	False	-2.65015060733604	-2.8178199791055287	16553.5	0.0151186341907318	False
7070	360	M	Y	-2.6557572290402804	-13.477478	0.5989363200901663	-1.4834748915842908	-1.7197309662126836	False	-2.6545259815802047	-2.260386808622484	12181.0	0.0172	False
7071	264	L	S	-2.6557944907582267	-10.752539199999998	0.0	-1.7919336856903163	-0.7064440561000368	False	-2.6633006485795505	-3.010953711754232	22588.5	0.0171999999999999	False
7072	330	M	L	-2.655884165619256	-6.973840319999999	0.2044809177646524	-1.8634254132746408	-1.66446077111563	False	-2.655187617673814	-3.129995342069896	13917.0	0.0158963402291661	False
7073	355	G	S	-2.655993790126315	-13.552941800000001	0.1666666666666666	-1.5093184744647927	-1.388109795630363	False	-2.6578720796265345	-2.588746935759381	13072.0	0.0169768452596124	False
7074	395	V	H	-2.656004575673983	-13.8754762	0.1056338028169014	-1.6744892851162898	1.3619610634704906	False	-2.674173240742377	-2.6799545200034145	14460.0	0.0172	False
7075	98	E	Q	-2.6561492576528343	-11.6743896	0.0618556701030927	-1.7653769785194686	-0.2408745943440597	False	-2.6668926121968695	-2.9473995972109432	15049.0	0.0152570748266867	False
7076	298	P	H	-2.6565625565598396	-12.251391600000002	0.0735294117647058	-1.7533299195647754	0.238133763163737	False	-2.6701195737451204	-2.8487283889634702	11678.5	0.0136440126847585	False
7077	102	S	N	-2.6565886475024687	-12.4418946	0.0846153846153846	-1.6204067089468674	-1.4618033890931008	False	-2.6577965306971247	-2.292425538009905	14913.0	0.0227532463202752	False
7078	127	S	C	-2.6568641505052732	-14.0945435	0.1615384615384615	-1.40690111047343	-1.6091905760185767	False	-2.656695774823977	-2.09067872385733	14371.5	0.0172	False
7079	167	L	Y	-2.6568863812086803	-13.1998902	0.0	-1.5667765350468097	-1.2222992103392023	False	-2.6602293883220547	-2.282485288542424	11818.5	0.0171999999999999	False
7080	241	G	N	-2.656934354635472	-12.5431883	0.0238095238095238	-1.6720068555361978	-0.6880206577343524	False	-2.6645780381643243	-2.7591380335718148	17212.0	0.0172	False
7081	554	C	Q	-2.657328566689543	-13.847473			-0.8169844462941438	False	-2.663993321699873	-2.4911148773628837	3080.5	0.0147	False
7082	480	C	D	-2.657488381273766	-15.441943499999999	0.2222222222222222	-1.4558777946429848	1.03033989288817	False	-2.6745756784496497	-2.6898414768904493	2756.0	0.0172	False
7083	181	Y	W	-2.657551940670063	-13.799633800000002	0.1531531531531531	-1.463518089678998	-1.5170735841901544	False	-2.6582492426997013	-2.20670902664416	25549.5	0.0172	False
7084	215	V	S	-2.6576673007341065	-10.369922	0.0070422535211267	-1.8134142286126795	-0.6880206577343524	False	-2.6653109842629576	-2.8961919026374114	24724.0	0.0172	False
7085	36	I	V	-2.657785041601896	1.004040528	0.0633802816901408	-1.913580075587252	-1.8118479580411064	False	-2.6556482328916804	-2.57619022823786	15221.5	0.0278284953236493	False
7086	149	T	Q	-2.657879575691358	-13.435681200000001	0.0633802816901408	-1.5407777361515749	-1.2222992103392023	False	-2.6612225828047325	-2.349214836850344	14983.5	0.0162516414915181	False
7087	195	V	K	-2.6578905738616503	-12.3318118	0.0059171597633136	-1.8531369918635343	2.6515989490684047	False	-2.6782989537841573	-2.9187109881679008	13116.5	0.0172	False
7088	491	C	I	-2.658305856873844	-15.5789062	0.1851851851851851	-1.1824133557298675	-0.8906780397568819	False	-2.664394236612585	-2.407116610870757	12176.5	0.0172	False
7089	242	R	S	-2.6583293126077945	-13.810180800000001	0.0241935483870967	-1.7307434910850568	2.46736496541156	False	-2.6785908693710447	-2.630866351104008	18304.0	0.0171999999999999	False
7090	461	L	Q	-2.6585236053830634	-13.370275800000002	0.0426829268292682	-1.6508507046030745	0.0857620736243959	False	-2.6712421530264145	-2.6615667844579067	15062.0	0.0122857142857142	False
7091	230	I	Y	-2.658695944929281	-14.018457000000001	0.2662721893491124	-1.503529344307509	-0.8538312430255128	False	-2.665074053513287	-2.349221039699589	16440.0	0.0312551928802988	False
7092	284	S	C	-2.6589713152200543	-12.507019099999999	0.0384615384615384	-1.6027829741857686	-1.6091905760185767	False	-2.6588029395387593	-2.4662722601608182	15419.5	0.0172	False
7093	492	M	W	-2.6592231400362376	-14.353844999999998	0.296200840015273	-1.3080782162642626	-1.9592351449665824	False	-2.6556004423900803	-2.176587243186627	14403.0	0.0172	False
7094	564	C	K	-2.659234117741628	-15.292065599999999			1.7304290307841803	False	-2.678347651010172	-2.7416684640139937	5527.0	0.0171999999999999	False
7095	537	A	C	-2.659344884392168	-13.0785398			-1.7750011613097372	False	-2.6575724502879514	-2.365178457667747	4911.0	0.0249	False
7096	219	S	E	-2.65957343091128	-12.03031	0.0	-1.7732156444260043	0.2934039582607904	False	-2.6734216485479	-2.6290570401420816	18282.0	0.0172	False
7097	147	G	T	-2.6596731630225805	-14.498547399999998	0.1785714285714285	-1.3462294525253808	-1.535496982555839	False	-2.660198796881017	-2.317238630789213	16429.0	0.0147393344707627	False
7098	291	C	F	-2.660083603792548	-14.848095800000001	0.2	-1.337444584057597	-1.1117588201450956	False	-2.6643691691096847	-2.299731419933987	16671.0	0.0150931939517502	False
7099	532	I	A	-2.6603729093959188	-13.5072022			-1.2775694054362559	False	-2.663234433580169	-2.334576284513696	11581.0	0.0171999999999999	False
7100	554	C	Y	-2.6608450216167228	-12.7573362			-2.1250457302577423	False	-2.655497221020756	-2.4911148773628837	9779.5	0.0130270079575565	False
7101	459	K	C	-2.6610160677928905	-13.1204346	0.2439024390243902	-1.7615965210964446	1.7304290307841803	False	-2.6801296010614344	-2.3583293821417737	9875.0	0.0172	False
7102	560	Q	E	-2.66162380885183	-14.261572199999998			-0.2408745943440597	False	-2.6723671633958657	-2.3356593570923287	4100.0	0.01715874660583	False
7103	133	I	Q	-2.661950453151148	-13.788952600000002	0.0532544378698224	-1.6340923239225236	0.4542300409380856	False	-2.6766071069734214	-2.47100670072899	15062.0	0.0172	False
7104	233	R	Q	-2.66222709157937	-13.6625244	0.0282258064516129	-1.7125995657310686	1.6751588356871272	False	-2.6812155042415813	-2.5209376250353914	20860.5	0.0172	False
7105	385	Q	G	-2.662283741089478	-15.591149900000001	0.4595959595959596	-1.2398526246198756	-0.59590366590593	False	-2.670603424012453	-2.4662094671334565	14445.5	0.0172	False
7106	335	R	Y	-2.6622992565533035	-14.6604982	0.2298387096774193	-1.6671068398247335	2.983220119650725	False	-2.682845656634673	-2.4341450116794894	17210.5	0.0172	False
7107	254	D	C	-2.6628861571169637	-14.133617999999998	0.0920245398773006	-1.632772275519354	1.03033989288817	False	-2.679973454292848	-2.2822368749848234	16751.0	0.0172	False
7108	409	V	R	-2.6630529829041287	-12.7513916	0.2676056338028169	-1.8625403832930958	3.9412368346663187	False	-2.6832188170174893	-3.1668036521869887	12148.5	0.0177857142857142	False
7109	78	L	E	-2.6632033689541905	-11.6492431	0.0	-1.8659594643968056	1.7488524291498648	False	-2.682357337219938	-2.8178199791055287	12294.0	0.0172	False
7110	271	F	W	-2.6634967703674417	-11.2292968	0.015228426395939	-1.6958411353648701	-1.7197309662126836	False	-2.6622655229073664	-2.7020889094736344	9863.0	0.0172	False
7111	98	E	V	-2.6637096919799363	-13.105895999999998	0.0618556701030927	-1.7653769785194686	1.7672758275155491	False	-2.6829034631012245	-2.9473995972109432	9615.5	0.0152570748266867	False
7112	411	K	M	-2.6640067977827413	-11.3904541	0.2292682926829268	-1.895315565522058	2.1357437948292395	False	-2.683867496917089	-2.93563853486738	12314.0	0.0172	False
7113	425	K	W	-2.6641926889361023	-13.968090700000001	0.5031847133757962	-1.7132695014562571	2.338401176851769	False	-2.6843197944707624	-2.4000478525279663	5335.5	0.0172	False
7114	102	S	Y	-2.6645752353413705	-12.304955999999999	0.0846153846153846	-1.6204067089468674	-1.6460373727499458	False	-2.66405547200748	-2.292425538009905	23375.0	0.0094801508884892	False
7115	112	L	V	-2.6645893916759142	-0.7396240299999999	0.0964467005076142	-1.8904187182765384	-2.1434691286234258	False	-2.6590464707225663	-2.4446242493414365	18392.5	0.0139412927060468	False
7116	376	G	I	-2.6647159276156613	-15.7204834	0.2738095238095238	-1.0806906907212672	-1.1117588201450956	False	-2.6690014929327983	-2.3929351326986703	8792.5	0.0169767081882378	False
7117	425	K	L	-2.664914370510382	-14.0910279	0.5031847133757962	-1.7132695014562571	2.6331755507027204	False	-2.68531039979638	-2.4000478525279663	9689.5	0.0147	False
7118	34	D	S	-2.6653976049079557	-14.244164999999999	0.3190184049079754	-1.5868679486896666	0.4776379419176352	False	-2.680167123515416	-2.243004488450524	8301.5	0.0171999999999999	False
7119	539	S	V	-2.6660702180965696	-13.977612200000001			-0.6880206577343524	False	-2.6737139016254217	-2.5870325092251285	10641.5	0.0158939139347739	False
7120	408	A	D	-2.6666630688784405	-12.2786622	0.3773584905660377	-1.8133996319047576	1.4172312585675442	False	-2.684990328504256	-2.684977452169401	11594.5	0.0117826557314856	False
7121	498	G	T	-2.6666894795493645	-14.7729857	0.36904761904761896	-1.2933912659737241	-1.535496982555839	False	-2.6672151134077997	-2.278019589497562	9347.5	0.0158803561311354	False
7122	297	T	S	-2.666963330902937	-9.789392	0.0	-1.7543337326744364	-2.014505340063636	False	-2.6627718329917904	-2.7295492045513097	19224.5	0.0155675812305124	False
7123	167	L	C	-2.667217412176538	-13.2171142	0.0	-1.5667765350468097	-1.2591460070705716	False	-2.670240183862464	-2.282485288542424	8458.0	0.0171999999999999	False
7124	360	M	P	-2.6675674113815964	-13.6683228	0.5989363200901663	-1.4834748915842908	-1.5539203809215234	False	-2.667920642032776	-2.260386808622484	11747.0	0.0172	False
7125	498	G	L	-2.6678865513045773	-14.8178958	0.36904761904761896	-1.2933912659737241	-1.4802267874587849	False	-2.66892497929671	-2.278019589497562	8532.5	0.0158803561311354	False
7126	228	P	H	-2.6679863107932693	-12.992468300000002	0.1397058823529411	-1.6989839695028082	0.238133763163737	False	-2.6815433279785497	-2.8990823187811103	13702.5	0.0172	False
7127	114	D	T	-2.6680547304059816	-11.3470948	0.3742331288343558	-1.8365057704504104	0.6250251288431113	False	-2.6835071080619066	-2.61691440081801	19042.5	0.0161859445956927	False
7128	196	H	Q	-2.668180748415057	-12.865234299999996	0.0165455364033959	-1.705498881446849	0.1644401697009989	False	-2.6813387973276352	-2.5816473760898986	13818.5	0.0161055480403942	False
7129	46	S	K	-2.6682240974455227	-14.287085000000001	0.1538461538461538	-1.6268017716452272	1.1777270798136459	False	-2.685819800766028	-2.684389772836671	14368.5	0.0172	False
7130	258	F	Y	-2.6686549520966603	-10.6636474	0.0	-1.7779383535554036	-1.0749120234137266	False	-2.6732486291720887	-2.9045530740602508	21433.5	0.0184794328174425	False
7131	114	D	R	-2.6686694875929984	-12.948095899999998	0.3742331288343558	-1.8365057704504104	3.4119427846753343	False	-2.6891761237317007	-2.61691440081801	24029.5	0.0350399999999999	False
7132	112	L	G	-2.6688360528974564	-6.38903806	0.0964467005076142	-1.8904187182765384	-1.4802267874587849	False	-2.6698744808895887	-2.4446242493414365	15335.5	0.0172	False
7133	263	N	I	-2.6688433279129953	-12.034558	0.0	-1.7801209345689366	0.3621130491096634	False	-2.6830439964724357	-2.9259792108257203	18049.0	0.0165551280916904	False
7134	397	S	C	-2.6689673546636907	-10.7249636	0.0615384615384615	-1.7373764911948275	-1.6091905760185767	False	-2.668798978982396	-2.508717179001433	8586.0	0.0171999999999999	False
7135	41	V	L	-2.6690332689217167	-11.1490967	0.0140845070422535	-1.6687960011441585	-2.1434691286234258	False	-2.6634903479683687	-2.7664765745990505	22978.5	0.0172	False
7136	378	A	F	-2.6691889388199783	-15.023071400000001	0.2169811320754717	-1.2394927664573143	-1.4986501858244698	False	-2.6700571726621285	-2.3522295711591203	14747.0	0.0172	False
7137	242	R	M	-2.6695063317608527	-14.211865300000001	0.0241935483870967	-1.7307434910850568	3.425381680427153	False	-2.6900080803725612	-2.630866351104008	11802.0	0.0171999999999999	False
7138	374	G	N	-2.6695336955831395	-16.326489599999995	0.36904761904761896	-0.8668996640203149	-0.6880206577343524	False	-2.6771773791119915	-2.6013028957807673	8338.0	0.0171999999999999	False
7139	357	W	I	-2.669979290275526	-13.8512329	0.1938325991189427	-1.4658830517437482	-1.4986501858244698	False	-2.6708475241176757	-2.585078009755471	14386.5	0.0172	False
7140	359	G	C	-2.6703438032110416	-15.024475	0.4404761904761904	-1.1382652605942227	-1.9408117466008976	False	-2.6669093085189233	-2.2672005141743137	14693.0	0.0171999999999999	False
7141	97	V	Y	-2.670816051440637	-12.1941284	0.0211267605633802	-1.6685233599588731	-1.2038758119735182	False	-2.674318044442961	-2.304731224896916	18858.5	0.0172	False
7142	519	V	S	-2.670831994010748	-13.997790199999995			-0.6880206577343524	False	-2.6784756775396	-2.3584816604053165	18288.5	0.0159763495143112	False
7143	385	Q	A	-2.6709366285013925	-15.722143599999999	0.4595959595959596	-1.2398526246198756	-0.4300930806147697	False	-2.6804241847519785	-2.4662094671334565	7677.0	0.0172	False
7144	216	S	V	-2.6719004683045373	-11.727135999999998	0.0461538461538461	-1.7399884500076017	-0.6880206577343524	False	-2.679544151833389	-2.6151185678110704	24605.5	0.0101366348115895	False
7145	149	T	N	-2.6729076189552545	-13.4286255	0.0633802816901408	-1.5407777361515749	-1.314416202167625	False	-2.6754443938051886	-2.349214836850344	20420.0	0.0172	False
7146	449	R	E	-2.6732259176681765	-11.5683348	0.1451612903225806	-1.9319303478971768	3.5961767683321795	False	-2.693647676717706	-2.849102822096702	16430.0	0.0171999999999999	False
7147	359	G	Y	-2.673385675516621	-15.0636962	0.4404761904761904	-1.1382652605942227	-1.9039649498695288	False	-2.670325480696082	-2.2672005141743137	15934.5	0.0171999999999999	False
7148	513	R	H	-2.6736425399495207	-14.706103599999999			0.4173832442067166	False	-2.6881190667348966	-2.1492669861065834	12561.5	0.0192408797236637	False
7149	119	R	V	-2.674045270197966	-12.2383056	0.0685483870967741	-1.900644676111983	3.9412368346663187	False	-2.694211104311326	-2.6011795024701088	16556.5	0.0220322766534981	False
7150	27	N	C	-2.6740919989602454	-14.7245606	0.1783439490445859	-1.3986183316807768	-0.9091014381225662	False	-2.6800343598334133	-2.145798350023911	5410.5	0.0172	False
7151	530	L	G	-2.67425878598487	-13.403247199999997			-1.4802267874587849	False	-2.675297213977003	-2.4094310539847017	10407.0	0.0172	False
7152	465	V	P	-2.6743305738392285	-13.6818604	0.0140845070422535	-1.5374301989762864	-1.0380652266823576	False	-2.6792293138823515	-2.3665122273660364	14412.0	0.0172	False
7153	314	V	E	-2.675105381882716	-12.5526613	0.1901408450704225	-1.811823395287415	1.7672758275155491	False	-2.6942991530040037	-2.588739551736543	12803.5	0.0169834608915576	False
7154	403	N	R	-2.67586337453921	-14.7970946	0.6050955414012739	-1.6035867261319916	1.7672758275155491	False	-2.695057145660498	-2.6816078411543565	6741.5	0.01411755621506	False
7155	220	S	M	-2.675975647827921	-13.0188354	0.3307692307692307	-1.596644320912045	-1.2038758119735182	False	-2.679477640830245	-2.3768101271310207	21646.0	0.0182257812429155	False
7156	480	C	E	-2.6762348511403293	-15.4227904	0.2222222222222222	-1.4558777946429848	0.8461059092313251	False	-2.692622622376247	-2.6898414768904493	7740.5	0.0172	False
7157	196	H	A	-2.6762939869450912	-13.3386475	0.0165455364033959	-1.705498881446849	0.8276825108656407	False	-2.6926078369161393	-2.5816473760898986	16738.0	0.0171999999999999	False
7158	536	V	W	-2.6766462509659146	-13.0933596			-1.8486947547724748	False	-2.674142215555249	-2.1996344856169685	10451.0	0.0172	False
7159	267	P	L	-2.6768508836216296	-10.921399000000001	0.0558510638297872	-1.7679597205906603	-1.0564886250480419	False	-2.681597473692244	-3.2515813024146025	21279.0	0.0155408286661187	False
7160	298	P	T	-2.677112355205852	-9.982971000000001	0.0735294117647058	-1.7533299195647754	-1.9592351449665824	False	-2.673489657559694	-2.8487283889634702	21170.0	0.0127720673110071	False
7161	532	I	C	-2.6771684522296435	-13.8786254			-0.8906780397568819	False	-2.6832568319683854	-2.334576284513696	10840.0	0.0171999999999999	False
7162	492	M	G	-2.6775604913840785	-14.413867399999999	0.296200840015273	-1.3080782162642626	-1.9776585433322664	False	-2.6737488910580343	-2.176587243186627	7443.5	0.0172	False
7163	359	G	A	-2.6776600128492816	-15.0110594	0.4404761904761904	-1.1382652605942227	-1.996081941697951	False	-2.673658811851709	-2.2672005141743137	14379.5	0.0159431993267627	False
7164	78	L	D	-2.6776832066031027	-11.848095599999999	0.0	-1.8659594643968056	1.9330864128067096	False	-2.6972071397751325	-2.8178199791055287	17329.5	0.0150169747766369	False
7165	260	A	K	-2.6777008371237487	-13.922522	0.0	-1.7139749790644043	2.1173203964635547	False	-2.6975338788125485	-2.7233100640065064	16541.0	0.0172	False
7166	22	I	F	-2.6779469329849936	-11.8125734	0.0059171597633136	-1.6417901148294336	-1.9408117466008976	False	-2.674512438292875	-2.478753281225988	16540.0	0.0171999999999999	False
7167	258	F	I	-2.6786907138334466	-9.477490099999999	0.0	-1.7779383535554036	-1.9408117466008976	False	-2.6752562191413287	-2.9045530740602508	21399.0	0.0178231069547912	False
7168	96	I	V	-2.6789298882777333	-8.7957154	0.0105633802816901	-1.8130474850737504	-1.8118479580411064	False	-2.676793079567518	-3.054283907844804	17489.0	0.0257046896964992	False
7169	456	L	Q	-2.6789499764413813	-8.5645996	0.0076923076923076	-1.9320289425621109	0.0857620736243959	False	-2.6916685240847333	-2.680892461760306	9671.5	0.0149326183748492	False
7170	459	K	P	-2.6793019929252955	-13.097546300000001	0.2439024390243902	-1.7615965210964446	1.5277716487616508	False	-2.6979283762615838	-2.3583293821417737	14733.5	0.0172	False
7171	228	P	Q	-2.679336505694075	-12.024218800000002	0.1397058823529411	-1.6989839695028082	-1.0196418283166735	False	-2.6843866318887204	-2.8990823187811103	16296.5	0.0172	False
7172	98	E	I	-2.6795360151291483	-13.353137300000002	0.0618556701030927	-1.7653769785194686	2.1173203964635547	False	-2.699369056817948	-2.9473995972109432	13823.0	0.0171999999999999	False
7173	495	V	W	-2.6795583700153243	-13.9448364	0.0070422535211267	-1.4155150505802556	-1.8486947547724748	False	-2.6770543346046582	-2.302900631091169	6059.0	0.0172	False
7174	208	Y	D	-2.67958990820946	-14.3527223	0.3377371273712737	-1.6139482842609412	0.9934930961568008	False	-2.6965430350466795	-2.967593196734325	17075.0	0.0172	False
7175	273	L	Q	-2.679872187048102	-12.864929199999999	0.024390243902439	-1.7055358065539419	0.0857620736243959	False	-2.692590734691453	-2.563650686867433	17768.5	0.018470947282556	False
7176	217	V	E	-2.6799021350539465	-12.106555	0.0265980498374864	-1.8440494414353616	1.7672758275155491	False	-2.699095906175235	-3.1349092003956103	15153.5	0.0172	False
7177	511	L	C	-2.6802630776515906	-13.610315			-1.2591460070705716	False	-2.683285849337517	-2.160890352174563	14716.0	0.0147	False
7178	335	R	C	-2.6802960687382384	-14.7442747	0.2298387096774193	-1.6671068398247335	3.0200669163820946	False	-2.70084832746572	-2.4341450116794894	8845.0	0.0172	False
7179	539	S	D	-2.680482171157782	-14.7665404			0.4776379419176352	False	-2.6952516897652434	-2.5870325092251285	3053.5	0.0171999999999999	False
7180	359	G	M	-2.6805695046758755	-15.036145000000001	0.4404761904761904	-1.1382652605942227	-1.9776585433322664	False	-2.676757904349832	-2.2672005141743137	6015.0	0.0171999999999999	False
7181	453	F	H	-2.6806359486160725	-11.51051	0.1015228426395939	-1.8699061753822468	1.490924852030282	False	-2.6991652811404645	-2.92723206714284	23972.5	0.0172	False
7182	461	L	D	-2.6813628251749133	-14.478503400000001	0.0426829268292682	-1.6508507046030745	1.9330864128067096	False	-2.700886758346943	-2.6615667844579067	8621.5	0.0172	False
7183	555	S	I	-2.6814167008351437	-14.279968200000004			-0.3379760887863471	False	-2.6915258616704367	-2.3483940370053524	8937.0	0.0158689569930969	False
7184	233	R	A	-2.681475434602115	-14.440527300000001	0.0282258064516129	-1.7125995657310686	3.406958282061469	False	-2.7019838301041204	-2.5209376250353914	21051.0	0.016107556026611	False
7185	420	M	K	-2.682044009849446	-10.3990356	0.1276595744680851	-1.950513781407639	2.1357437948292395	False	-2.7019047089837938	-3.1553547160593727	10295.0	0.0214093928850924	False
7186	309	Q	P	-2.6822586172211302	-11.1458498	0.1621862120644436	-1.7593162490753718	-1.0196418283166735	False	-2.6873087434157745	-2.9635027810762984	17540.5	0.0198644986236572	False
7187	425	K	V	-2.6825126043149568	-14.171679600000001	0.5031847133757962	-1.7132695014562571	2.6515989490684047	False	-2.702920984237464	-2.4000478525279663	8102.0	0.0147	False
7188	213	A	I	-2.682594970044251	-12.617846599999998	0.0471698113207547	-1.631792339088018	-1.2775694054362559	False	-2.6854564942285006	-2.437805087163696	21564.0	0.0154245872934628	False
7189	401	K	F	-2.6834476543671135	-13.4752441	0.1512195121951219	-1.7809846872861157	2.780562737628196	False	-2.7039284076440198	-2.788406814141726	6200.5	0.0172	False
7190	487	C	I	-2.6835210398228826	-15.4016236	0.0296296296296296	-1.2630333217051586	-0.8906780397568819	False	-2.6896094195616245	-2.4288164606759883	11360.0	0.0171999999999999	False
7191	498	G	W	-2.68352887748037	-14.661010800000001	0.36904761904761896	-1.2933912659737241	-1.7750011613097372	False	-2.6817564433761536	-2.278019589497562	5464.0	0.0172	False
7192	105	G	S	-2.683823911891133	-9.055553999999999	0.0476190476190476	-1.8342241849868093	-1.388109795630363	False	-2.6857022013913516	-3.0118884497990983	18406.0	0.0137098556567774	False
7193	376	G	S	-2.6844994077226216	-15.6108398	0.2738095238095238	-1.0806906907212672	-1.388109795630363	False	-2.6863776972228406	-2.3929351326986703	14840.0	0.0257850599799058	False
7194	521	L	T	-2.684720531898728	-13.937853999999998			-0.8538312430255128	False	-2.6910986404827337	-2.433444697498929	17136.0	0.016802488707261	False
7195	395	V	G	-2.6847750478424834	-11.939184800000001	0.1056338028169014	-1.6744892851162898	-1.4618033890931008	False	-2.6859829310371395	-2.6799545200034145	9969.0	0.0212601140782865	False
7196	534	S	D	-2.6850881363487358	-14.784643399999998			0.4776379419176352	False	-2.6998576549561966	-2.6135781857519604	5596.5	0.0172	False
7197	21	C	H	-2.685117599781448	-15.110705599999998	0.0962962962962963	-1.4778973839719307	0.4407911451862664	False	-2.6997089065470403	-2.6153268804421983	4185.5	0.0172	False
7198	265	I	A	-2.685220225122851	-10.426953	0.0	-1.7830278381951878	-1.2775694054362559	False	-2.688081749307101	-2.6237414257971774	17471.5	0.0111574156106169	False
7199	487	C	Q	-2.685343121153891	-15.4553832	0.0296296296296296	-1.2630333217051586	-0.8169844462941438	False	-2.692007876164221	-2.4288164606759883	5894.0	0.0171999999999999	False
7200	234	P	F	-2.685650272105359	-13.776574599999998	0.1323529411764706	-1.5437247999027717	-0.9091014381225664	False	-2.691592632978527	-2.374408388453972	14965.0	0.0153343054587041	False
7201	119	R	F	-2.685797591101496	-12.3467405	0.0685483870967741	-1.900644676111983	4.070200623226111	False	-2.7058381850355366	-2.6011795024701088	17417.5	0.0200886064454654	False
7202	133	I	W	-2.6858504940994994	-12.4027466	0.0532544378698224	-1.6340923239225236	-1.4986501858244698	False	-2.6867187279416496	-2.47100670072899	8956.5	0.0172	False
7203	460	N	V	-2.6860506106845095	-11.9463502	0.267515923566879	-1.7732843837625063	0.0120684801616584	False	-2.6983447675005925	-2.595187621810122	14226.0	0.0147	False
7204	380	D	P	-2.6860577455879424	-15.242284800000002	0.1104294478527607	-1.4891502721688437	0.8276825108656405	False	-2.7023715955589904	-2.343127330254604	8758.0	0.0172	False
7205	164	L	R	-2.6860656047861813	-14.2490967	0.0121951219512195	-1.748198939831818	3.9228134363006335	False	-2.7062480783416056	-2.9180676428504597	8788.5	0.0171999999999999	False
7206	545	S	C	-2.6861376436660027	-13.348132199999998			-1.6091905760185767	False	-2.685969267984708	-2.1674095650966447	8604.0	0.0172	False
7207	306	L	C	-2.6864452914451755	-13.531274300000002	0.274390243902439	-1.541105704077396	-1.2591460070705716	False	-2.689468063131101	-2.3012269742745954	16870.0	0.0172	False
7208	491	C	F	-2.6865301522405023	-15.5409424	0.1851851851851851	-1.1824133557298675	-1.1117588201450956	False	-2.6908157175576397	-2.407116610870757	8883.0	0.0114996600821331	False
7209	249	L	T	-2.686548513462569	-11.426708900000001	0.2012195121951219	-1.7545826195315832	-0.8538312430255128	False	-2.6929266220465755	-2.7616811537315553	20621.0	0.0167023306090211	False
7210	396	N	V	-2.6867086152624564	-15.246423199999999	0.535031847133758	-1.4167398346725102	0.0120684801616584	False	-2.6990027720785403	-2.4948399520209743	10394.0	0.0172	False
7211	58	L	E	-2.686961484526228	-14.884131	0.0060975609756097	-1.5973042863963085	1.7488524291498648	False	-2.706115452791975	-2.7087836904887124	12939.0	0.0172	False
7212	249	L	S	-2.6878866205068683	-11.5835692	0.2012195121951219	-1.7545826195315832	-0.7064440561000368	False	-2.695392778328193	-2.7616811537315553	21179.0	0.0229544102290519	False
7213	271	F	T	-2.6879237783858456	-12.395593400000001	0.015228426395939	-1.6958411353648701	-0.7064440561000368	False	-2.69542993620717	-2.7020889094736344	17961.0	0.0153949860660293	False
7214	313	P	A	-2.687937130935598	-11.1645508	0.4632352941176471	-1.7212668675881495	-1.5723437792872077	False	-2.688117224684768	-2.8904220643290537	21831.0	0.0152141441840377	False
7215	322	Y	W	-2.6879802456017248	-11.194152699999998	0.2072072072072072	-1.7235312803020484	-1.5170735841901544	False	-2.6886775476313627	-2.986541292034792	16762.5	0.0172	False
7216	378	A	Y	-2.6880400212245097	-14.922021599999999	0.2169811320754717	-1.2394927664573143	-1.7381543645783681	False	-2.686629096986412	-2.3522295711591203	9441.0	0.0165472585460852	False
7217	302	I	G	-2.688185484399764	-12.401135400000001	0.029585798816567994	-1.6660871506153716	-1.1117588201450956	False	-2.6924710497169007	-2.517139550270692	14996.0	0.0172	False
7218	191	V	H	-2.6882331304213762	-12.4697508	0.0091463414634146	-1.80545690802248	1.3619610634704906	False	-2.7064017954897697	-2.802498419452312	18900.0	0.0172	False
7219	231	A	Y	-2.6882617157826547	-11.8433962	0.0471698113207547	-1.661087531868738	-1.7381543645783681	False	-2.6868507915445576	-2.326216827487434	15117.5	0.0151715105001296	False
7220	411	K	E	-2.688551733001897	-11.640441800000001	0.2292682926829268	-1.895315565522058	2.306538882734265	False	-2.7086414776929826	-2.93563853486738	11048.5	0.0177818388242882	False
7221	147	G	L	-2.6887414258694142	-14.655822599999999	0.1785714285714285	-1.3462294525253808	-1.4802267874587849	False	-2.6897798538615465	-2.317238630789213	14186.0	0.0172	False
7222	498	G	P	-2.6890353026036644	-14.710681400000002	0.36904761904761896	-1.2933912659737241	-1.7381543645783681	False	-2.6876243783655687	-2.278019589497562	12922.5	0.0172	False
7223	22	I	S	-2.6895060513131956	-13.30719	0.0059171597633136	-1.6417901148294336	-0.3379760887863471	False	-2.6996152121484887	-2.478753281225988	18186.5	0.0171999999999999	False
7224	380	D	E	-2.6899494869077687	-13.3633788	0.1104294478527607	-1.4891502721688437	-1.9776585433322664	False	-2.686137886581725	-2.343127330254604	14456.0	0.016759100268935002	False
7225	542	L	A	-2.6899611071765928	-13.333972199999998			-1.6460373727499458	False	-2.6894413438427014	-2.17400309952665	6727.0	0.0175149871103076	False
7226	166	W	M	-2.6900382599911103	-12.5662232	0.079295154185022	-1.5798218452557844	-1.9592351449665824	False	-2.6864155623449517	-2.7399244267041585	11200.5	0.0172	False
7227	123	S	K	-2.6901159454945085	-11.3809937	0.1384615384615384	-1.8675308324296689	1.1777270798136459	False	-2.7077116488150144	-3.064680837894352	13262.5	0.0183548744533898	False
7228	236	V	W	-2.690122585692293	-13.253771799999999	0.2676056338028169	-1.5169209510575612	-1.8486947547724748	False	-2.6876185502816274	-2.1099342956397558	21715.0	0.0172	False
7229	94	S	V	-2.6902102902600324	-13.695031599999998	0.123076923076923	-1.5746630968076056	-0.6880206577343524	False	-2.6978539737888845	-2.61186546183075	14056.5	0.0172	False
7230	564	C	D	-2.6905972093072297	-15.092712400000002			1.03033989288817	False	-2.7076845064831137	-2.7416684640139937	5046.0	0.0171999999999999	False
7231	538	S	Q	-2.6906486482381817	-13.567639000000002			-1.3696863972646791	False	-2.692692679599976	-2.61011252574584	4398.5	0.0172	False
7232	279	S	A	-2.6912529976665036	-11.399707000000001	0.1384615384615384	-1.7330092802436594	-1.2222992103392023	False	-2.6945960047798785	-2.7371078723093087	14939.0	0.0157261900990147	False
7233	379	A	H	-2.6913976408490026	-15.4090576	0.1509433962264151	-1.4659681349161893	0.8276825108656407	False	-2.7077114908200497	-2.6838862137360238	10438.5	0.0171999999999999	False
7234	58	L	V	-2.6915562810508358	-12.198425199999999	0.0060975609756097	-1.5973042863963085	-2.1434691286234258	False	-2.686013360097488	-2.7087836904887124	10886.5	0.01764	False
7235	58	L	D	-2.691690054795016	-14.980883800000003	0.0060975609756097	-1.5973042863963085	1.9330864128067096	False	-2.7112139879670454	-2.7087836904887124	11018.5	0.0172	False
7236	380	D	C	-2.6919174515447857	-15.3634522	0.1104294478527607	-1.4891502721688437	1.03033989288817	False	-2.7090047487206697	-2.343127330254604	7664.0	0.0172	False
7237	408	A	F	-2.6921319148328307	-9.4895264	0.3773584905660377	-1.8133996319047576	-1.4986501858244698	False	-2.6930001486749804	-2.684977452169401	17126.5	0.0146269725408679	False
7238	279	S	V	-2.6923020666791944	-11.942651199999998	0.1384615384615384	-1.7330092802436594	-0.6880206577343524	False	-2.6999457502080464	-2.7371078723093087	13667.5	0.0165534625391746	False
7239	29	S	H	-2.692920923988386	-15.381323199999999	0.1384615384615384	-1.3826241540039987	-0.1119108057842681	False	-2.70447321281992	-2.5023452264166584	8867.0	0.0171999999999999	False
7240	204	Q	F	-2.6930080294412257	-14.6114746	0.005050505050505001	-1.537273183264568	0.2331492605498716	False	-2.706538447181672	-2.4458431413204367	22182.0	0.0171999999999999	False
7241	194	G	R	-2.6932059327964986	-12.5017578	0.0090561408572665	-1.8718528690178569	3.241147696770309	False	-2.713755997261899	-3.4788495406493496	9827.5	0.0153982736798321	False
7242	84	C	W	-2.693423974372525	-11.218298199999998	0.0222222222222222	-1.7214335586106666	-1.5539203809215234	False	-2.693777205023704	-3.400990537950311	17586.5	0.0150171079862137	False
7243	189	V	P	-2.693496048477268	-12.5146362	0.0	-1.6644239201343476	-1.0380652266823576	False	-2.6983947885203907	-2.433302143695427	22922.0	0.0172	False
7244	469	L	T	-2.6942389331789918	-14.791101199999998	0.0121951219512195	-1.4074926075729992	-0.8538312430255128	False	-2.700617041762998	-2.2869005456636136	9590.0	0.0172	False
7245	183	N	W	-2.694249566822399	-14.5025758	0.0063694267515923	-1.5085865410652683	-0.3011292920549782	False	-2.7046019256688663	-2.4059673376358104	18528.0	0.0172	False
7246	249	L	H	-2.694316268444289	-13.151196099999998	0.2012195121951219	-1.7545826195315832	1.3435376651048063	False	-2.7124307169258555	-2.7616811537315553	20422.0	0.0171999999999999	False
7247	229	E	W	-2.694587244043243	-13.964160099999996	0.3041237113402061	-1.686634820054818	1.4540780552989132	False	-2.713016874218744	-2.2622802097280155	12408.5	0.0129320529862275	False
7248	309	Q	Y	-2.6948641776850595	-11.402416900000002	0.1621862120644436	-1.7593162490753718	-0.8538312430255128	False	-2.701242286269065	-2.9635027810762984	17877.5	0.0172	False
7249	479	G	A	-2.6953063560485013	-12.147167999999999	0.0119047619047619	-1.617245460067451	-1.996081941697951	False	-2.6913051550509284	-2.9719740133292105	9325.0	0.0172	False
7250	195	V	N	-2.695596107145289	-10.640795999999998	0.0059171597633136	-1.8531369918635343	0.0120684801616584	False	-2.7078902639613727	-2.9187109881679008	17663.0	0.0172	False
7251	360	M	G	-2.695725286086439	-13.433545	0.5989363200901663	-1.4834748915842908	-1.9776585433322664	False	-2.691913685760395	-2.260386808622484	7858.0	0.0172	False
7252	219	S	H	-2.695862208990014	-11.8968386	0.0	-1.7732156444260043	-0.1119108057842681	False	-2.7074144978215484	-2.6290570401420816	23734.0	0.0172	False
7253	166	W	I	-2.6965096570497824	-13.026464999999998	0.079295154185022	-1.5798218452557844	-1.4986501858244698	False	-2.6973778908919326	-2.7399244267041585	13043.5	0.0172	False
7254	335	R	P	-2.6966299033979033	-14.738403300000002	0.2298387096774193	-1.6671068398247335	2.8174095343595646	False	-2.7171268900329415	-2.4341450116794894	17263.0	0.0170111383385125	False
7255	453	F	L	-2.69672535917418	-6.09228514	0.1015228426395939	-1.8699061753822468	-2.014505340063636	False	-2.692533861263033	-2.92723206714284	19024.0	0.0167692148165756	False
7256	74	I	V	-2.6968721390042694	-4.10643306	0.1142891479389496	-1.9062048996203536	-1.8118479580411064	False	-2.694735330294054	-2.980691530328437	20048.5	0.0227149496304004	False
7257	307	P	T	-2.6974478431799698	-10.464965699999999	0.0441176470588235	-1.7366670228239351	-1.9592351449665824	False	-2.693825145533812	-3.2040982372224396	18590.5	0.0249	False
7258	140	W	H	-2.6975291833523194	-15.280297899999999	0.0484581497797356	-1.5063103750064417	1.0487632912538545	False	-2.714682499380048	-2.5951812390063767	15319.0	0.0172	False
7259	300	G	A	-2.6976213661064845	-11.9330323	0.0	-1.6361604291724836	-1.996081941697951	False	-2.693620165108912	-2.854229426213747	20232.5	0.0203774353473796	False
7260	94	S	K	-2.6976484341301252	-14.844653400000002	0.123076923076923	-1.5746630968076056	1.1777270798136459	False	-2.71524413745063	-2.61186546183075	14003.5	0.0172	False
7261	24	Y	I	-2.6976687425742987	-11.737048399999999	0.0518716233599176	-1.7384357884621284	-0.8538312430255128	False	-2.7040468511583047	-2.980627711893186	10888.0	0.0172	False
7262	461	L	H	-2.6978492217448298	-14.271459800000002	0.0426829268292682	-1.6508507046030745	1.3435376651048063	False	-2.7159636702263956	-2.6615667844579067	13387.5	0.0172	False
7263	29	S	L	-2.6981335872939134	-15.038940400000001	0.1384615384615384	-1.3826241540039987	-0.7064440561000368	False	-2.7056397451152376	-2.5023452264166584	7775.5	0.020640000000000002	False
7264	243	M	V	-2.698159623646682	-9.3015868	0.0757910417094719	-1.813029028302957	-1.6460373727499458	False	-2.697639860312791	-2.8352595150813835	14672.5	0.0109191296353319	False
7265	36	I	G	-2.698296423025932	-6.90163576	0.0633802816901408	-1.913580075587252	-1.1117588201450956	False	-2.7025819883430686	-2.57619022823786	10559.0	0.020640000000000002	False
7266	545	S	Q	-2.6983097965306877	-13.6015747			-1.3696863972646791	False	-2.7003538278924824	-2.1674095650966447	8116.5	0.0172	False
7267	500	Y	V	-2.6983346063102727	-15.332226600000002	0.0945945945945946	-1.241063371955382	-1.2038758119735182	False	-2.701836599312597	-2.3368983739368514	13743.0	0.0171999999999999	False
7268	244	N	G	-2.6984221184580277	-10.4680909	0.1273885350318471	-1.8232895460413543	-0.6880206577343524	False	-2.7060658019868797	-2.7460988014991834	23770.0	0.0154949291026753	False
7269	113	I	G	-2.6988492898148064	-9.581238	0.1597633136094674	-1.8372004350185702	-1.1117588201450956	False	-2.7031348551319434	-2.469761242594164	20334.0	0.0206062243765155	False
7270	59	C	K	-2.6988674495782368	-15.276294000000002	0.0	-1.5514297785202733	1.7304290307841803	False	-2.71798098284678	-2.853349504418123	11941.0	0.0172	False
7271	323	V	I	-2.6990661263317888	-7.06516116	0.0	-1.8667922925006213	-1.8118479580411064	False	-2.6969293176215743	-3.2108936856719725	16634.5	0.0178891548564179	False
7272	554	C	F	-2.6990975816664315	-13.807336600000005			-1.1117588201450956	False	-2.7033831469835685	-2.4911148773628837	4084.0	0.0162201859866334	False
7273	511	L	G	-2.6994872230413565	-13.516638			-1.4802267874587849	False	-2.700525651033489	-2.160890352174563	11621.5	0.0173972444123676	False
7274	417	E	G	-2.6995618041075646	-10.5743288	0.1958762886597938	-1.9077698297832748	1.067186689619539	False	-2.716780430357098	-3.362965418188252	13195.0	0.0167173508638109	False
7275	380	D	T	-2.699582473577731	-15.1902711	0.1104294478527607	-1.4891502721688437	0.6250251288431113	False	-2.7150348512336557	-2.343127330254604	8981.5	0.0172	False
7276	473	A	I	-2.6997809329676623	-15.222534099999999	0.0943396226415094	-1.2588039702307687	-1.2775694054362559	False	-2.7026424571519128	-2.3041316115433634	10362.5	0.0172	False
7277	23	G	C	-2.6998447691398813	-11.7911252	0.0518716233599176	-1.6531390658395455	-1.9408117466008976	False	-2.6964102744477625	-2.8820555338046048	9756.0	0.0172	False
7278	73	N	L	-2.700044157563548	-11.5463502	0.1719745222929936	-1.8033776553137209	-0.0063549182040265	False	-2.712230287722944	-2.6737353496538026	17257.5	0.015007299627308	False
7279	216	S	M	-2.70030871230762	-11.366809	0.0461538461538461	-1.7399884500076017	-1.2038758119735182	False	-2.7038107053099445	-2.6151185678110704	22598.5	0.0172	False
7280	429	D	A	-2.7005787313138203	-13.604980500000002	0.3987730061349693	-1.721245982426847	1.4172312585675442	False	-2.718905990939635	-3.1680395077902985	7632.5	0.0172	False
7281	75	T	F	-2.700790731139478	-6.979345740000001	0.0566037735849056	-1.935992556100916	-0.7064440561000368	False	-2.708296888960802	-2.629222123108708	17255.0	0.0150252319112879	False
7282	223	N	M	-2.7010025586238013	-11.726416	0.286624203821656	-1.7630330332342181	-0.5037866740775074	False	-2.709978832727176	-2.435448557184563	18257.0	0.0223726896344903	False
7283	391	I	M	-2.701011637252833	-10.3034912	0.0177514792899408	-1.7938446187836232	-1.2959928038019406	False	-2.70371116213533	-3.004684307253858	9544.5	0.0172	False
7284	272	A	M	-2.7010210417343847	-13.001367199999999	0.019809335149189	-1.5207786269091332	-2.1434691286234258	False	-2.6954781207810368	-2.031635088577218	10637.0	0.0172	False
7285	314	V	M	-2.701287390126661	-9.3616456	0.1901408450704225	-1.811823395287415	-1.6460373727499458	False	-2.70076762679277	-2.588739551736543	19535.0	0.0236112650148515	False
7286	312	H	C	-2.7014862213826176	-13.381652800000001	0.2445652173913043	-1.6901983645615568	0.4407911451862664	False	-2.7160775281482104	-2.5131842099080464	16258.5	0.0165487630973359	False
7287	87	L	G	-2.7015837433221734	-13.5804568	0.0548780487804878	-1.52170341679032	-1.4802267874587849	False	-2.7026221713143057	-2.0881603867809946	17699.5	0.0172	False
7288	80	G	D	-2.701803339948215	-13.898705999999999	0.0238095238095238	-1.6858730483284996	1.2514206732763835	False	-2.7196364786345466	-3.1499490448109286	17757.5	0.0172	False
7289	498	G	C	-2.7021314613213416	-14.6076659	0.36904761904761896	-1.2933912659737241	-1.9408117466008976	False	-2.6986969666292233	-2.278019589497562	13791.5	0.0172	False
7290	409	V	I	-2.7023100167733327	-7.316027799999999	0.2676056338028169	-1.8625403832930958	-1.8118479580411064	False	-2.7001732080631173	-3.1668036521869887	15714.0	0.0219	False
7291	41	V	G	-2.702632294909793	-12.110070699999998	0.0140845070422535	-1.6687960011441585	-1.4618033890931008	False	-2.7038401781044494	-2.7664765745990505	20487.5	0.0190897842719989	False
7292	378	A	I	-2.703261612325045	-15.3066038	0.2169811320754717	-1.2394927664573143	-1.2775694054362559	False	-2.7061231365092957	-2.3522295711591203	13383.0	0.0167592637041626	False
7293	492	M	A	-2.7032696799127702	-14.3853514	0.296200840015273	-1.3080782162642626	-2.1434691286234258	False	-2.6977267589594223	-2.176587243186627	12481.0	0.0172	False
7294	536	V	F	-2.7033590423109515	-13.0500856			-2.03292873842932	False	-2.6989765530090266	-2.1996344856169685	12089.5	0.02988	False
7295	545	S	N	-2.703668921110744	-13.550427199999998			-1.4618033890931008	False	-2.7048768043054	-2.1674095650966447	10228.0	0.0172	False
7296	491	C	L	-2.704082051936552	-15.508618099999998	0.1851851851851851	-1.1824133557298675	-1.2591460070705716	False	-2.707104823622477	-2.407116610870757	10603.0	0.0172	False
7297	312	H	F	-2.7043037355818944	-13.987585500000002	0.2445652173913043	-1.6901983645615568	1.490924852030282	False	-2.7228330681062864	-2.5131842099080464	13414.5	0.0172	False
7298	124	S	Y	-2.704330454447005	-11.697534200000002	0.3153846153846154	-1.686250578625116	-1.6460373727499458	False	-2.7038106911131146	-2.467729397920553	21228.5	0.0172	False
7299	44	T	I	-2.7047203497737966	-13.043237	0.028169014084507005	-1.662970594674012	-0.48536327571182303	False	-2.7138256107268233	-3.168560784055712	22327.0	0.0244323736812999	False
7300	124	S	M	-2.7047891861316127	-12.1520996	0.3153846153846154	-1.686250578625116	-1.2038758119735182	False	-2.7082911791339366	-2.467729397920553	17974.5	0.0183359722611686	False
7301	396	N	M	-2.7048685513274946	-15.006896900000001	0.535031847133758	-1.4167398346725102	-0.5037866740775074	False	-2.7138448254308694	-2.4948399520209743	2959.5	0.0172	False
7302	46	S	Y	-2.7058010864109048	-12.446533	0.1538461538461538	-1.6268017716452272	-1.6460373727499458	False	-2.7052813230770143	-2.684389772836671	19678.5	0.0085497623824884	False
7303	69	L	E	-2.7058190164205134	-13.5403198	0.0	-1.7441846123576932	1.7488524291498648	False	-2.7249729846862603	-2.8962479022001646	14073.5	0.0172	False
7304	120	E	V	-2.70610849120732	-11.643676699999999	0.1082474226804123	-1.8817409781132581	1.7672758275155491	False	-2.7253022623286083	-2.8744372019063515	14652.0	0.0172	False
7305	106	A	W	-2.7065287858363014	-9.963672	0.2958579881656805	-1.7668871408829676	-1.9408117466008976	False	-2.703094291144182	-2.318140978643235	14252.0	0.0172	False
7306	93	W	E	-2.7068826258915766	-14.593188399999999	0.0308370044052863	-1.6252441366364665	1.4540780552989132	False	-2.725312256067077	-2.7344901879040395	18937.5	0.0172	False
7307	50	L	R	-2.7068991704816074	-14.9920165	0.0121951219512195	-1.6813271764519986	3.9228134363006335	False	-2.727081644037032	-2.9317195756454177	11746.0	0.0172	False
7308	183	N	E	-2.7069076963729657	-14.533178699999999	0.0063694267515923	-1.5085865410652683	-0.3329915861724819	False	-2.7170499380840516	-2.4059673376358104	21477.5	0.0172	False
7309	541	V	W	-2.7072297879880147	-13.235876500000002			-1.8486947547724748	False	-2.7047257525773487	-2.1860707349877373	7659.0	0.0189397969319219	False
7310	449	R	H	-2.707277396537603	-9.346191299999996	0.1451612903225806	-1.9319303478971768	0.4173832442067166	False	-2.721753923322979	-2.849102822096702	17084.0	0.0207650126342662	False
7311	316	I	S	-2.707292497459274	-11.1194338	0.1843561368209255	-1.812541373505784	-0.3379760887863471	False	-2.7174016582945666	-2.9907304995081385	19537.5	0.0169858951780847	False
7312	527	Y	V	-2.7073627967514424	-13.772277800000001			-1.2038758119735182	False	-2.7108647897537668	-2.212089771424285	16413.5	0.0180205550503892	False
7313	301	A	C	-2.7074125595711376	-11.984558	0.0377358490566037	-1.655346313158388	-1.7750011613097372	False	-2.7056401254669207	-2.567462780151172	14975.5	0.0172	False
7314	414	N	K	-2.70751876933869	-11.313269199999999	0.3630573248407643	-1.8451833072948969	0.4776379419176355	False	-2.7222882879461507	-2.9301920949480933	14082.5	0.0217671255725574	False
7315	534	S	E	-2.7077096648407912	-14.770556599999999			0.2934039582607904	False	-2.721557882477412	-2.6135781857519604	11502.5	0.0172	False
7316	266	A	E	-2.7077155233619705	-13.4755494	0.0	-1.7268041280898463	1.2329972749106992	False	-2.725490341178772	-2.732279515549299	5511.5	0.0149382545167589	False
7317	183	N	A	-2.7084828297247774	-14.416516	0.0063694267515923	-1.5085865410652683	-0.522210072443192	False	-2.717329339627644	-2.4059673376358104	18738.0	0.0172	False
7318	396	N	W	-2.708778161694438	-15.146508800000001	0.535031847133758	-1.4167398346725102	-0.3011292920549782	False	-2.7191305205409058	-2.4948399520209743	7559.0	0.0172	False
7319	110	G	E	-2.7090673936420604	-12.7827634	0.3214285714285714	-1.7765303006923838	1.067186689619539	False	-2.726286019891593	-3.0798608660509235	18056.0	0.012180955942213002	False
7320	124	S	V	-2.709375702361021	-12.6375976	0.3153846153846154	-1.686250578625116	-0.6880206577343524	False	-2.717019385889873	-2.467729397920553	20508.0	0.0152799768843071	False
7321	58	L	M	-2.7094112066132907	-12.764868199999999	0.0060975609756097	-1.5973042863963085	-1.66446077111563	False	-2.7087146586678497	-2.7087836904887124	10041.0	0.0172	False
7322	557	G	L	-2.709487407000269	-13.5611696			-1.4802267874587849	False	-2.7105258349924015	-2.6691355062779976	5856.5	0.0172	False
7323	425	K	C	-2.709722340728904	-13.888268799999999	0.5031847133757962	-1.7132695014562571	1.7304290307841803	False	-2.7288358739974474	-2.4000478525279663	7500.0	0.0172	False
7324	407	T	Q	-2.709914048054572	-10.8003052	0.2957746478873239	-1.7761604280281749	-1.2222992103392023	False	-2.7132570551679462	-2.654985247417853	8328.0	0.0167126979995786	False
7325	410	G	I	-2.7101399064491942	-10.748620399999998	0.5357142857142857	-1.7864354436755898	-1.1117588201450956	False	-2.714425471766331	-2.6432298523797924	8159.0	0.0172	False
7326	49	L	T	-2.7103665505817465	-11.411804199999999	0.0182926829268292	-1.764649872195544	-0.8538312430255128	False	-2.7167446591657525	-3.052787603892697	18143.5	0.0172	False
7327	75	T	M	-2.7106671715876023	-4.4954834199999985	0.0566037735849056	-1.935992556100916	-1.351262998898994	False	-2.712876198557738	-2.629222123108708	15238.5	0.0160392322131669	False
7328	78	L	T	-2.7107769094338665	-9.3520508	0.0	-1.8659594643968056	-0.8538312430255128	False	-2.7171550180178725	-2.8178199791055287	16518.5	0.0172	False
7329	24	Y	N	-2.7109953955437653	-11.722668400000002	0.0518716233599176	-1.7384357884621284	-0.9459482348539352	False	-2.7166434129216035	-2.980627711893186	11835.0	0.0180127059543009	False
7330	77	W	A	-2.711089475268873	-10.2936034	0.052863436123348	-1.7524135595163723	-1.9408117466008976	False	-2.7076549805767547	-2.838088641565445	20135.0	0.0172	False
7331	152	C	S	-2.7113793192279094	-11.3210939	0.0148148148148148	-1.7178650757516982	-1.6091905760185767	False	-2.7112109435466136	-3.2487366298350477	18777.5	0.0145824958759238	False
7332	360	M	W	-2.7116525002657914	-13.521130199999998	0.5989363200901663	-1.4834748915842908	-1.9592351449665824	False	-2.7080298026196337	-2.260386808622484	8576.5	0.0172	False
7333	282	I	F	-2.711683369532276	-9.465954400000001	0.029585798816567994	-1.7907266038127532	-1.9408117466008976	False	-2.7082488748401574	-2.727383899145372	11669.5	0.0207074151026424	False
7334	216	S	G	-2.7120192499451927	-11.233105300000002	0.0461538461538461	-1.7399884500076017	-1.388109795630363	False	-2.713897539445412	-2.6151185678110704	23950.0	0.0159640037009354	False
7335	399	I	Q	-2.7123444229375555	-14.4036375	0.3136094674556213	-1.5891609975710637	0.4542300409380856	False	-2.7270010767598287	-2.541415210719573	10693.5	0.0172	False
7336	384	T	H	-2.7125726599486324	-14.363659599999998	0.0422535211267605	-1.5640194386497266	0.0354763811412076	False	-2.7250029566868452	-3.007343338366763	14210.5	0.019735415815156	False
7337	134	F	A	-2.71285933702116	-13.3179568	0.0203045685279187	-1.5566339640451567	-1.4986501858244698	False	-2.7137275708633104	-2.314848810942754	18650.0	0.0171999999999999	False
7338	506	S	C	-2.713000249279558	-13.4696045			-1.6091905760185767	False	-2.7128318735982626	-2.079548715782865	6473.5	0.0229656893900662	False
7339	243	M	E	-2.7135134126716736	-12.4238036	0.0757910417094719	-1.813029028302957	1.2514206732763835	False	-2.7313465513580053	-2.8352595150813835	9732.5	0.0172	False
7340	410	G	C	-2.7136947615752383	-9.586669800000001	0.5357142857142857	-1.7864354436755898	-1.9408117466008976	False	-2.7102602668831195	-2.6432298523797924	15784.0	0.0204976645471026	False
7341	222	Y	D	-2.7137704968289182	-12.175695800000002	0.1396396396396396	-1.8185026167914025	0.9934930961568008	False	-2.7307236236661376	-2.884957407900222	19372.5	0.01764	False
7342	230	I	C	-2.7140696693154234	-14.223535199999999	0.2662721893491124	-1.503529344307509	-0.8906780397568819	False	-2.720158049054165	-2.349221039699589	15135.5	0.017455611055716	False
7343	21	C	Y	-2.7144319012809364	-13.4294679	0.0962962962962963	-1.4778973839719307	-2.1250457302577423	False	-2.709084100684969	-2.6153268804421983	6633.5	0.010201045374434	False
7344	260	A	Y	-2.7144377788478757	-11.248584	0.0	-1.7139749790644043	-1.7381543645783681	False	-2.7130268546097787	-2.7233100640065064	22555.0	0.0172	False
7345	271	F	C	-2.71449367429372	-12.168335	0.015228426395939	-1.6958411353648701	-1.1117588201450956	False	-2.718779239610857	-2.7020889094736344	14307.0	0.0159530375197564	False
7346	125	V	Q	-2.7146688657644455	-12.908215400000001	0.0	-1.7171265077255458	0.1041854719900804	False	-2.7274915849520496	-2.480686866430226	18508.5	0.0172	False
7347	384	T	R	-2.7147374540798457	-15.582812599999999	0.0422535211267605	-1.5640194386497266	2.614752152337036	False	-2.735120621730924	-3.007343338366763	9153.5	0.0172	False
7348	78	L	H	-2.714802805357524	-11.675634800000001	0.0	-1.8659594643968056	1.3435376651048063	False	-2.7329172538390902	-2.8178199791055287	19945.5	0.0150169747766369	False
7349	228	P	T	-2.714918553520394	-11.214660600000002	0.1397058823529411	-1.6989839695028082	-1.9592351449665824	False	-2.7112958558742357	-2.8990823187811103	17134.5	0.0133307940017337	False
7350	331	V	D	-2.7150568258575167	-11.881762400000001	0.2044809177646524	-1.8774483038956191	1.9515098111723943	False	-2.7346143686928364	-3.0346136132523096	15092.5	0.0172	False
7351	222	Y	I	-2.716323279876839	-10.4912596	0.1396396396396396	-1.8185026167914025	-0.8538312430255128	False	-2.7227013884608455	-2.884957407900222	20616.5	0.0149284387988915	False
7352	310	N	F	-2.7163810827712283	-14.711731	0.2802547770700637	-1.5290538172957813	0.1410322687214494	False	-2.7294098378753624	-2.4938025961794428	10585.5	0.0172	False
7353	483	F	Y	-2.7165444505671976	-15.194970799999998	0.015228426395939	-1.3146581642095634	-1.0749120234137266	False	-2.721138127642626	-2.310884837582536	8627.0	0.015886882303839	False
7354	233	R	N	-2.716844527028184	-13.9433228	0.0282258064516129	-1.7125995657310686	1.7672758275155491	False	-2.7360382981494715	-2.5209376250353914	9696.0	0.0172	False
7355	521	L	N	-2.7168482225801283	-14.631408800000003			-0.0063549182040265	False	-2.7290343527395247	-2.433444697498929	13661.0	0.0159832017380942	False
7356	453	F	R	-2.7169676123526347	-12.952783	0.1015228426395939	-1.8699061753822468	4.070200623226111	False	-2.737008206286676	-2.92723206714284	11148.0	0.0172	False
7357	420	M	I	-2.717040510942865	-3.27557372	0.1276595744680851	-1.950513781407639	-1.2959928038019406	False	-2.7197400358253616	-3.1553547160593727	16562.5	0.0158191011092133	False
7358	181	Y	A	-2.717124790032416	-13.877123999999998	0.1531531531531531	-1.463518089678998	-1.7381543645783681	False	-2.715713865794319	-2.20670902664416	23772.5	0.0172	False
7359	167	L	G	-2.717311534279381	-13.262231500000002	0.0	-1.5667765350468097	-1.4802267874587849	False	-2.718349962271514	-2.282485288542424	9249.5	0.0171999999999999	False
7360	564	C	W	-2.7176567625063184	-13.536657600000002			-1.5539203809215234	False	-2.718009993157497	-2.7416684640139937	7345.0	0.0158667325542106	False
7361	534	S	P	-2.717809311102751	-13.317077799999998			-1.8118479580411058	False	-2.715672502392536	-2.6135781857519604	12105.5	0.0293658734217961	False
7362	66	P	Y	-2.7180547982639314	-12.4072998	0.08823529411764698	-1.6048136379259057	-1.996081941697951	False	-2.714053597266358	-2.7299331077850364	18921.5	0.0172	False
7363	302	I	W	-2.718153501015275	-12.190747199999999	0.029585798816567994	-1.6660871506153716	-1.4986501858244698	False	-2.7190217348574253	-2.517139550270692	10546.0	0.0172	False
7364	26	A	I	-2.71819934989151	-13.938696399999998	0.0094339622641509	-1.5057320437624064	-1.2775694054362559	False	-2.7210608740757607	-2.3959813855593324	8563.0	0.0146999999999999	False
7365	196	H	C	-2.7182536879769708	-13.288940400000001	0.0165455364033959	-1.705498881446849	0.4407911451862664	False	-2.7328449947425635	-2.5816473760898986	11919.5	0.0171999999999999	False
7366	385	Q	Y	-2.718401849081104	-15.638391199999996	0.4595959595959596	-1.2398526246198756	-0.8538312430255128	False	-2.7247799576651097	-2.4662094671334565	16170.5	0.0172	False
7367	295	C	L	-2.718799603721999	-10.7417971	0.0296296296296296	-1.780226724221727	-1.2591460070705716	False	-2.7218223754079247	-2.8766787700899723	16490.0	0.0172	False
7368	124	S	C	-2.718803009968314	-11.819983	0.3153846153846154	-1.686250578625116	-1.6091905760185767	False	-2.7186346342870187	-2.467729397920553	14171.5	0.0172	False
7369	315	T	K	-2.7189750690741787	-11.6896364	0.1843561368209255	-1.86579730654634	1.325114266739122	False	-2.737034621784132	-3.0134363073392385	13912.0	0.0134528050002551	False
7370	376	G	F	-2.719192986527053	-15.774792399999999	0.2738095238095238	-1.0806906907212672	-1.3328396005333096	False	-2.7215662617030416	-2.3929351326986703	13002.5	0.0172	False
7371	260	A	N	-2.7192024358743385	-12.484973199999999	0.0	-1.7139749790644043	-0.522210072443192	False	-2.728048945777205	-2.7233100640065064	16645.5	0.0172	False
7372	219	S	N	-2.7192084925203006	-10.617407	0.0	-1.7732156444260043	-1.4618033890931008	False	-2.720416375714957	-2.6290570401420816	21243.5	0.0172	False
7373	396	N	E	-2.719256349500764	-15.167187599999998	0.535031847133758	-1.4167398346725102	-0.3329915861724819	False	-2.72939859121185	-2.4948399520209743	6142.5	0.0172	False
7374	50	L	P	-2.7195111251119433	-12.4283814	0.0121951219512195	-1.6813271764519986	-1.0564886250480419	False	-2.7242577151825564	-2.9317195756454177	21258.5	0.0142478989529411	False
7375	538	S	D	-2.7196329387765465	-14.9195312			0.4776379419176352	False	-2.734402457384008	-2.61011252574584	7024.0	0.0172	False
7376	334	L	T	-2.7202204940520907	-11.2668334	0.1149193548387096	-1.7772993638456982	-0.8538312430255128	False	-2.7265986026360967	-2.9544698197757113	13094.5	0.0172	False
7377	73	N	P	-2.720249629246561	-10.4966798	0.1719745222929936	-1.8033776553137209	-1.1117588201450954	False	-2.724535194563698	-2.6737353496538026	16394.0	0.0171999999999999	False
7378	230	I	G	-2.7205958926996603	-14.0904054	0.2662721893491124	-1.503529344307509	-1.1117588201450956	False	-2.7248814580167973	-2.349221039699589	18247.0	0.0172	False
7379	113	I	F	-2.7206099946515896	-8.2199341	0.1597633136094674	-1.8372004350185702	-1.9408117466008976	False	-2.7171754999594717	-2.469761242594164	17963.0	0.0177242907038618	False
7380	248	T	L	-2.7206907303504124	-10.2603881	0.0704225352112676	-1.831255963224261	-0.8538312430255128	False	-2.7270688389344184	-2.9657939119358887	15052.0	0.0098269311014798	False
7381	546	L	C	-2.720754840339188	-13.787365799999998			-1.2591460070705716	False	-2.7237776120251134	-2.2312517643507563	8433.5	0.0158667590828556	False
7382	443	V	R	-2.721000432604301	-13.0311888	0.0422535211267605	-1.8625410593244367	3.9412368346663187	False	-2.741166266717661	-3.097278936284728	12181.5	0.0171999999999999	False
7383	459	K	H	-2.7211485110302926	-11.5059326	0.2439024390243902	-1.7615965210964446	-0.8722546413911971	False	-2.7273821402067404	-2.3583293821417737	16574.5	0.0172	False
7384	390	G	I	-2.7211962257306124	-12.285949800000001	0.0833333333333333	-1.6894253295907415	-1.1117588201450956	False	-2.7254817910477493	-2.384611502953916	9993.0	0.0180209670971449	False
7385	46	S	I	-2.7217208759251803	-13.601648	0.1538461538461538	-1.6268017716452272	-0.3379760887863471	False	-2.7318300367604724	-2.684389772836671	15801.0	0.0172	False
7386	332	T	Q	-2.7217437826276534	-12.502831800000001	0.1549295774647887	-1.6635392122839943	-1.2222992103392023	False	-2.725086789741028	-2.6291631278317844	7227.5	0.01778	False
7387	422	N	V	-2.7218370485413512	-11.6380372	0.3248407643312102	-1.8066645801527208	0.0120684801616584	False	-2.7341312053574347	-2.8602493384777588	7972.0	0.0172	False
7388	316	I	Y	-2.7218532868103367	-10.6478514	0.1843561368209255	-1.812541373505784	-0.8538312430255128	False	-2.728231395394343	-2.9907304995081385	18746.5	0.0169858951780847	False
7389	75	T	G	-2.7219693438743837	-3.5523926	0.0566037735849056	-1.935992556100916	-1.535496982555839	False	-2.722494977732819	-2.629222123108708	15867.5	0.0133306344454614	False
7390	440	E	Q	-2.7224719941436404	-11.827624400000001	0.1958762886597938	-1.7803229749711111	-0.2408745943440597	False	-2.7332153486876756	-3.0857007165707384	11489.5	0.0172	False
7391	114	D	I	-2.722525274484404	-12.7280516	0.3742331288343558	-1.8365057704504104	2.3015543801203995	False	-2.7426090238845013	-2.61691440081801	22040.5	0.0172	False
7392	119	R	S	-2.7232367776525823	-11.839648500000001	0.0685483870967741	-1.900644676111983	2.46736496541156	False	-2.743498334415833	-2.6011795024701088	13990.5	0.0162065888821517	False
7393	271	F	P	-2.7233580126445065	-12.4009644	0.015228426395939	-1.6958411353648701	-0.9091014381225664	False	-2.7293003735176744	-2.7020889094736344	18724.5	0.0172	False
7394	234	P	G	-2.7237814430267098	-13.2761718	0.1323529411764706	-1.5437247999027717	-1.7381543645783681	False	-2.7223705187886127	-2.374408388453972	21369.5	0.0157617264918023	False
7395	553	M	W	-2.7239576833563466	-13.214050500000004			-1.9592351449665824	False	-2.7203349857101893	-2.4675429817885117	3601.0	0.0147	False
7396	119	R	N	-2.724003809139719	-11.4185668	0.0685483870967741	-1.900644676111983	1.7672758275155491	False	-2.743197580261007	-2.6011795024701088	17260.0	0.0219	False
7397	281	I	V	-2.724014219233932	-7.008715960000001	0.1065088757396449	-1.8765341120070649	-1.8118479580411064	False	-2.721877410523717	-3.1900808017375617	23632.0	0.0332069045819284	False
7398	174	Y	M	-2.7240178614558386	-13.6297119	0.009009009009009002	-1.5030601822903529	-1.7197309662126836	False	-2.7227866139957637	-2.4602910016076707	20479.5	0.0171999999999999	False
7399	114	D	F	-2.7240503272832393	-12.623059	0.3742331288343558	-1.8365057704504104	2.0804735997321857	False	-2.743826299330861	-2.61691440081801	22432.0	0.0152848029099592	False
7400	50	L	S	-2.724056927004696	-12.753234800000001	0.0121951219512195	-1.6813271764519986	-0.7064440561000368	False	-2.73156308482602	-2.9317195756454177	12473.5	0.0172	False
7401	481	F	Q	-2.7241568716274984	-15.087255599999995	0.0203045685279187	-1.4869581080251804	0.2331492605498716	False	-2.737687289367944	-2.673784198776848	9028.0	0.0172	False
7402	465	V	Y	-2.7241630841078104	-13.7712769	0.0140845070422535	-1.5374301989762864	-1.2038758119735182	False	-2.7276650771101343	-2.3665122273660364	17557.5	0.0172	False
7403	264	L	V	-2.724518161874708	-9.1830567	0.0	-1.7919336856903163	-2.1434691286234258	False	-2.718975240921361	-3.010953711754232	15184.0	0.0165586528029444	False
7404	81	N	A	-2.7245758172508325	-12.592980800000001	0.0318471337579617	-1.707510764975074	-0.522210072443192	False	-2.7334223271536993	-2.7569910400819366	19472.0	0.0171999999999999	False
7405	160	F	K	-2.7246552082343403	-15.4437012	0.0710659898477157	-1.5948613882846783	2.780562737628196	False	-2.7451359615112465	-2.921306636309503	10081.5	0.0171999999999999	False
7406	37	L	S	-2.7246835494872967	-9.9535644	0.1890243902439024	-1.8552773114381549	-0.7064440561000368	False	-2.732189707308621	-2.8658124989629647	16991.0	0.0159428048339528	False
7407	279	S	M	-2.725006719451281	-11.620812800000001	0.1384615384615384	-1.7330092802436594	-1.2038758119735182	False	-2.728508712453605	-2.7371078723093087	12262.0	0.0172	False
7408	241	G	T	-2.7251075451588385	-12.1172118	0.0238095238095238	-1.6720068555361978	-1.535496982555839	False	-2.7256331790172745	-2.7591380335718148	15199.5	0.0172	False
7409	36	I	M	-2.7251153660305043	-6.7930053400000014	0.0633802816901408	-1.913580075587252	-1.2959928038019406	False	-2.7278148909130007	-2.57619022823786	11814.5	0.0201077975057876	False
7410	262	G	V	-2.7251573350486256	-11.766931200000002	0.0509554140127388	-1.704092925782762	-1.4618033890931008	False	-2.7263652182432816	-3.1593931608085386	13017.5	0.0170924211900337	False
7411	379	A	T	-2.7253483113656745	-14.184680100000001	0.1509433962264151	-1.4659681349161893	-1.3696863972646784	False	-2.7273923427274687	-2.6838862137360238	12667.5	0.0233505213756249	False
7412	183	N	M	-2.725359411199001	-14.496923800000001	0.0063694267515923	-1.5085865410652683	-0.5037866740775074	False	-2.7343356853023755	-2.4059673376358104	14461.5	0.0172	False
7413	196	H	E	-2.725736108383052	-14.082873600000005	0.0165455364033959	-1.705498881446849	1.8275305252264682	False	-2.7450556705104807	-2.5816473760898986	19718.5	0.0171999999999999	False
7414	353	I	E	-2.725849929631884	-14.4302856	0.0650887573964497	-1.6834800366655147	2.1173203964635547	False	-2.7456829713206834	-2.771269044847573	5481.0	0.0172	False
7415	244	N	W	-2.726075283641383	-11.0863403	0.1273885350318471	-1.8232895460413543	-0.3011292920549782	False	-2.736427642487851	-2.7460988014991834	18984.5	0.0172	False
7416	33	V	E	-2.726448515189941	-13.470800800000001	0.2933120193553962	-1.758965842162285	1.7672758275155491	False	-2.745642286311229	-3.006659766578748	8378.5	0.0171999999999999	False
7417	449	R	K	-2.7265425525174045	-7.14741222	0.1451612903225806	-1.9319303478971768	-0.8722546413911973	False	-2.732776181693852	-2.849102822096702	17455.5	0.0212308911658828	False
7418	478	N	Q	-2.7267984823472533	-13.813208	0.3184713375796178	-1.4385231570234294	-2.069775535160689	False	-2.7220319339668735	-2.2217858857642305	6272.5	0.0171999999999999	False
7419	47	V	P	-2.7271330217648506	-13.763940400000001	0.3591549295774648	-1.5551319600961424	-1.0380652266823576	False	-2.732031761807973	-2.2553628226813167	23937.0	0.0172	False
7420	458	V	M	-2.7274137806859917	-9.7002686	0.0070422535211267	-1.8074716169152565	-1.6460373727499458	False	-2.726894017352101	-3.0819248334842415	14592.0	0.0206238557240778	False
7421	559	L	W	-2.7276266332083083	-13.313281400000001			-1.8671181531381595	False	-2.724937918936832	-2.4448248446619805	8744.5	0.0172	False
7422	332	T	F	-2.7277198217105485	-12.9730224	0.1549295774647887	-1.6635392122839943	-0.7064440561000368	False	-2.7352259795318727	-2.6291631278317844	13235.0	0.0172	False
7423	422	N	K	-2.7277596309926366	-12.0534666	0.3248407643312102	-1.8066645801527208	0.4776379419176355	False	-2.7425291496000983	-2.8602493384777588	11593.0	0.0341674250322171	False
7424	465	V	C	-2.7278036193973554	-13.7584352	0.0140845070422535	-1.5374301989762864	-1.240722608704887	False	-2.730986885735871	-2.3665122273660364	11271.0	0.0147	False
7425	119	R	A	-2.72798305216636	-12.313256800000001	0.0685483870967741	-1.900644676111983	3.406958282061469	False	-2.748491447668365	-2.6011795024701088	15303.5	0.0162065888821517	False
7426	174	Y	Q	-2.729427090762391	-14.316174199999999	0.009009009009009002	-1.5030601822903529	-0.8538312430255128	False	-2.7358051993463968	-2.4602910016076707	14055.0	0.0171999999999999	False
7427	479	G	D	-2.7295655542271717	-14.6556886	0.0119047619047619	-1.617245460067451	1.2514206732763835	False	-2.747398692913503	-2.9719740133292105	8591.5	0.0172	False
7428	481	F	N	-2.7298118569152576	-15.057080199999998	0.0203045685279187	-1.4869581080251804	0.1410322687214494	False	-2.742840612019392	-2.673784198776848	8523.0	0.0172	False
7429	307	P	H	-2.7298859190907363	-12.839587600000002	0.0441176470588235	-1.7366670228239351	0.238133763163737	False	-2.743442936276016	-3.2040982372224396	17725.0	0.0158044860757373	False
7430	477	G	I	-2.7300504998038635	-15.431286899999998	0.6785714285714286	-1.2631246506896878	-1.1117588201450956	False	-2.7343360651210005	-2.402687657523073	5994.5	0.0172	False
7431	242	R	Q	-2.7302536974595712	-13.7616822	0.0241935483870967	-1.7307434910850568	1.6751588356871272	False	-2.7492421101217825	-2.630866351104008	13412.0	0.0171999999999999	False
7432	487	C	V	-2.7302614736344992	-15.3464842	0.0296296296296296	-1.2630333217051586	-1.240722608704887	False	-2.7334447399730144	-2.4288164606759883	17192.5	0.0171999999999999	False
7433	456	L	P	-2.7302867436381786	-6.64779048	0.0076923076923076	-1.9320289425621109	-1.0564886250480419	False	-2.7350333337087918	-2.680892461760306	18325.0	0.0147	False
7434	77	W	S	-2.7303978800421858	-11.5705566	0.052863436123348	-1.7524135595163723	-1.0012184299509888	False	-2.735598627790525	-2.838088641565445	19260.5	0.0160298483357486	False
7435	498	G	Y	-2.7304237684711556	-14.7482177	0.36904761904761896	-1.2933912659737241	-1.9039649498695288	False	-2.7273635736506163	-2.278019589497562	16070.0	0.0172	False
7436	411	K	T	-2.730549862134161	-11.239929	0.2292682926829268	-1.895315565522058	1.325114266739122	False	-2.7486094148441134	-2.93563853486738	13316.5	0.0131652430512554	False
7437	271	F	D	-2.730926191970709	-14.314441	0.015228426395939	-1.6958411353648701	2.0804735997321857	False	-2.7507021640183313	-2.7020889094736344	16147.0	0.0172	False
7438	500	Y	M	-2.731170700226613	-15.096020600000001	0.0945945945945946	-1.241063371955382	-1.7197309662126836	False	-2.729939452766537	-2.3368983739368514	15799.5	0.0171999999999999	False
7439	531	A	F	-2.7313777013847726	-13.642871199999998			-1.4986501858244698	False	-2.7322459352269237	-2.306405744764374	7599.5	0.0172	False
7440	458	V	I	-2.7315038037294244	-9.458837800000001	0.0070422535211267	-1.8074716169152565	-1.8118479580411064	False	-2.729366995019209	-3.0819248334842415	14077.5	0.0249	False
7441	245	Y	F	-2.7320683100215923	-9.069579899999999	0.0	-1.8702669838503208	-1.0749120234137266	False	-2.736661987097021	-3.2172052815480576	23863.5	0.0150032986625304	False
7442	453	F	K	-2.732089186210781	-12.526281599999999	0.1015228426395939	-1.8699061753822468	2.780562737628196	False	-2.7525699394876875	-2.92723206714284	12996.5	0.0172	False
7443	297	T	I	-2.732102059558408	-12.044568	0.0	-1.7543337326744364	-0.48536327571182303	False	-2.741207320511434	-2.7295492045513097	19869.0	0.0194810953496379	False
7444	556	N	F	-2.7322201522275256	-14.7793824			0.1410322687214494	True	-2.3232704313061	-2.4330606235097627	4730.0	0.0172	False
7445	119	R	W	-2.732608161945092	-12.425793400000002	0.0685483870967741	-1.900644676111983	3.628039062449683	False	-2.753011431958184	-2.6011795024701088	15736.0	0.0183397830723948	False
7446	348	A	R	-2.732680480960907	-13.0005616	0.0	-1.8550277679404128	3.406958282061469	False	-2.7531888764629118	-3.371458234420152	15924.0	0.0172	False
7447	390	G	F	-2.7327161337977004	-12.1365112	0.0833333333333333	-1.6894253295907415	-1.3328396005333096	False	-2.735089408973689	-2.384611502953916	13464.5	0.0243690309040044	False
7448	537	A	F	-2.7330206572854467	-13.650097500000001			-1.4986501858244698	False	-2.7338888911275965	-2.365178457667747	6382.5	0.0172	False
7449	191	V	D	-2.7331926026242983	-13.021423500000001	0.0091463414634146	-1.80545690802248	1.9515098111723943	False	-2.752750145459618	-2.802498419452312	16053.0	0.0172	False
7450	480	C	Y	-2.733207435189893	-13.674170199999999	0.2222222222222222	-1.4558777946429848	-2.1250457302577423	False	-2.7278596345939263	-2.6898414768904493	2778.0	0.0180453506334837	False
7451	166	W	H	-2.733231841483001	-14.8794677	0.079295154185022	-1.5798218452557844	1.0487632912538545	False	-2.7503851575107303	-2.7399244267041585	13099.5	0.0172	False
7452	366	G	I	-2.733384361982732	-13.427075199999997	0.0774397745763384	-1.5896882984436205	-1.1117588201450956	False	-2.7376699272998692	-2.9528225304985787	11863.0	0.0172	False
7453	265	I	Q	-2.733514431913337	-12.406421	0.0	-1.7830278381951878	0.4542300409380856	False	-2.7481710857356108	-2.6237414257971774	18940.5	0.0171999999999999	False
7454	560	Q	C	-2.7335211277695177	-14.169653599999998			-0.8169844462941438	False	-2.7401858827798478	-2.3356593570923287	2399.5	0.0172	False
7455	356	G	A	-2.7336474070594203	-12.5450806	0.0714285714285714	-1.5994431072376427	-1.996081941697951	False	-2.7296462060618474	-2.88711451144108	15099.0	0.0172	False
7456	396	N	A	-2.7341162116433124	-15.107654	0.535031847133758	-1.4167398346725102	-0.522210072443192	False	-2.7429627215461787	-2.4948399520209743	6988.5	0.0172	False
7457	29	S	I	-2.7341756103345944	-15.4034426	0.1384615384615384	-1.3826241540039987	-0.3379760887863471	False	-2.7442847711698866	-2.5023452264166584	10792.5	0.0171999999999999	False
7458	23	G	K	-2.7342594115266907	-14.677172800000001	0.0518716233599176	-1.6531390658395455	1.9515098111723943	False	-2.7538169543620103	-2.8820555338046048	7180.0	0.0172	False
7459	402	M	T	-2.7344058714390216	-9.7167234	0.0372340425531914	-1.8290011761446408	-1.351262998898994	False	-2.7366148984091567	-3.1181658624458954	14970.5	0.0155686858382559	False
7460	473	A	F	-2.7345495397368285	-15.201135199999998	0.0943396226415094	-1.2588039702307687	-1.4986501858244698	False	-2.735417773578978	-2.3041316115433634	10778.0	0.0147	False
7461	149	T	C	-2.734605315214661	-13.335363800000001	0.0633802816901408	-1.5407777361515749	-1.7565777629440529	False	-2.733013994915776	-2.349214836850344	15217.5	0.0172	False
7462	37	L	F	-2.734701184766002	-7.52684326	0.1890243902439024	-1.8552773114381549	-2.014505340063636	False	-2.730509686854855	-2.8658124989629647	20845.5	0.0194844411265916	False
7463	69	L	C	-2.734716809252836	-11.450402699999998	0.0	-1.7441846123576932	-1.2591460070705716	False	-2.737739580938761	-2.8962479022001646	10210.0	0.0172	False
7464	558	S	I	-2.7348811048999373	-14.497619599999998			-0.3379760887863471	True	-2.2524441117598104	-2.4013005167759434	9064.0	0.0172	False
7465	112	L	W	-2.7350144386678363	-6.2445068400000014	0.0964467005076142	-1.8904187182765384	-1.8671181531381595	False	-2.7323257243963592	-2.4446242493414365	18143.0	0.0172	False
7466	75	T	W	-2.7353137770129523	-6.17832038	0.0566037735849056	-1.935992556100916	-1.1486056168764645	False	-2.7392881885939344	-2.629222123108708	13457.5	0.0160392322131669	False
7467	564	C	L	-2.735557523525316	-13.8512328			-1.2591460070705716	False	-2.738580295211241	-2.7416684640139937	9085.0	0.0171999999999999	False
7468	120	E	S	-2.7356286056881807	-10.6322144	0.1082474226804123	-1.8817409781132581	0.2934039582607904	False	-2.749476823324801	-2.8744372019063515	14332.5	0.0172	False
7469	363	G	Q	-2.7356647782475294	-14.6504394	0.1428571428571428	-1.4838872696092391	-0.59590366590593	False	-2.743984461170504	-2.9209011530293227	12116.5	0.0172	False
7470	461	L	F	-2.735745690036961	-11.941198599999998	0.0426829268292682	-1.6508507046030745	-2.014505340063636	False	-2.7315541921258126	-2.6615667844579067	10015.0	0.0172	False
7471	363	G	K	-2.735863105945476	-15.954882800000002	0.1428571428571428	-1.4838872696092391	1.9515098111723943	False	-2.755420648780796	-2.9209011530293227	4175.0	0.0172	False
7472	456	L	A	-2.7359783152225856	-3.80318602	0.0076923076923076	-1.9320289425621109	-1.6460373727499458	False	-2.7354585518886947	-2.680892461760306	14056.5	0.0172	False
7473	96	I	K	-2.7364293085776565	-13.4099488	0.0105633802816901	-1.8130474850737504	3.0016435180164107	False	-2.7569788662348977	-3.054283907844804	17077.0	0.0172	False
7474	47	V	C	-2.7365441680469433	-13.6481324	0.3591549295774648	-1.5551319600961424	-1.240722608704887	False	-2.739727434385458	-2.2553628226813167	17340.0	0.0172	False
7475	376	G	V	-2.7366142219188387	-15.752270499999998	0.2738095238095238	-1.0806906907212672	-1.4618033890931008	False	-2.7378221051134948	-2.3929351326986703	10388.5	0.021034694328553	False
7476	258	F	K	-2.736665230267057	-13.746154800000001	0.0	-1.7779383535554036	2.780562737628196	False	-2.7571459835439627	-2.9045530740602508	15024.0	0.0172	False
7477	426	K	C	-2.736850590393612	-11.4001588	0.2682926829268293	-1.9045982525836669	1.7304290307841803	False	-2.7559641236621557	-2.857693164618358	10595.0	0.0172	False
7478	95	Y	I	-2.7369469791619507	-11.7774414	0.0	-1.7509894618357469	-0.8538312430255128	False	-2.7433250877459567	-3.173460809365158	14170.0	0.0147	False
7479	226	F	L	-2.737059042924169	-8.0997436	0.0406091370558375	-1.8413399664763408	-2.014505340063636	False	-2.732867545013022	-2.9572553488633138	16435.5	0.0102781956177894	False
7480	113	I	Y	-2.7372108280301424	-10.258874699999998	0.1597633136094674	-1.8372004350185702	-0.8538312430255128	False	-2.7435889366141484	-2.469761242594164	21933.5	0.0170621396212789	False
7481	469	L	Y	-2.737244053441993	-14.706567399999999	0.0121951219512195	-1.4074926075729992	-1.2222992103392023	False	-2.740587060555368	-2.2869005456636136	13361.5	0.0172	False
7482	422	N	E	-2.7372799353330852	-11.4119018	0.3248407643312102	-1.8066645801527208	-0.3329915861724819	False	-2.7474221770441707	-2.8602493384777588	8146.0	0.0172	False
7483	77	W	I	-2.7373825550928483	-11.061682200000002	0.052863436123348	-1.7524135595163723	-1.4986501858244698	False	-2.7382507889349985	-2.838088641565445	17790.5	0.0172	False
7484	391	I	T	-2.7375434111639048	-11.476562800000002	0.0177514792899408	-1.7938446187836232	-0.48536327571182303	False	-2.746648672116931	-3.004684307253858	11162.0	0.0161533743402516	False
7485	401	K	S	-2.7378420980565106	-12.932043499999999	0.1512195121951219	-1.7809846872861157	1.1777270798136459	False	-2.7554378013770164	-2.788406814141726	5882.5	0.0146606036540934	False
7486	551	F	C	-2.737935334475958	-13.9736206			-1.1117588201450956	False	-2.742220899793095	-2.3723033710907293	6480.0	0.0172	False
7487	241	G	W	-2.738313159245985	-11.9421144	0.0238095238095238	-1.6720068555361978	-1.7750011613097372	False	-2.7365407251417686	-2.7591380335718148	12544.5	0.0172	False
7488	217	V	I	-2.738437818682748	-8.496471999999999	0.0265980498374864	-1.8440494414353616	-1.8118479580411064	False	-2.736301009972532	-3.1349092003956103	17520.0	0.0122331161854741	False
7489	397	S	Q	-2.7384711115014446	-11.457177799999998	0.0615384615384615	-1.7373764911948275	-1.3696863972646791	False	-2.7405151428632397	-2.508717179001433	7368.5	0.0147	False
7490	557	G	A	-2.738862645751211	-13.2496214			-1.996081941697951	False	-2.734861444753638	-2.6691355062779976	8079.5	0.0158735048911973	False
7491	480	C	H	-2.739292373344417	-15.4518798	0.2222222222222222	-1.4558777946429848	0.4407911451862664	False	-2.7538836801100093	-2.6898414768904493	1817.0	0.0172	False
7492	408	A	L	-2.739655784480515	-9.665344199999998	0.3773584905660377	-1.8133996319047576	-1.6460373727499458	False	-2.739136021146624	-2.684977452169401	15186.0	0.0124115320383794	False
7493	301	A	Q	-2.7398742890635943	-13.329650899999999	0.0377358490566037	-1.655346313158388	-0.4300930806147697	False	-2.7493618453141804	-2.567462780151172	11657.5	0.0172	False
7494	33	V	G	-2.7399592156754737	-11.012024	0.2933120193553962	-1.758965842162285	-1.4618033890931008	False	-2.7411670988701298	-3.006659766578748	15488.0	0.0160850749540612	False
7495	215	V	E	-2.7402153940936715	-12.8535034	0.0070422535211267	-1.8134142286126795	1.7672758275155491	False	-2.75940916521496	-2.8961919026374114	15254.5	0.0172	False
7496	355	G	V	-2.7406844459774997	-13.8637696	0.1666666666666666	-1.5093184744647927	-1.4618033890931008	False	-2.7418923291721558	-2.588746935759381	6813.0	0.0171999999999999	False
7497	483	F	C	-2.741489350590298	-15.264856	0.015228426395939	-1.3146581642095634	-1.1117588201450956	False	-2.7457749159074347	-2.310884837582536	5060.5	0.0171999999999999	False
7498	41	V	H	-2.7414929083316832	-14.2901368	0.0140845070422535	-1.6687960011441585	1.3619610634704906	False	-2.7596615734000767	-2.7664765745990505	20934.0	0.0172	False
7499	322	Y	R	-2.7415798386347703	-14.431750400000002	0.2072072072072072	-1.7235312803020484	2.983220119650725	False	-2.7621262387161405	-2.986541292034792	20385.5	0.0172	False
7500	197	H	G	-2.74171260884406	-12.8503418	0.0271739130434782	-1.7634889306803976	0.6618719255744803	False	-2.757328250721141	-2.639824304295773	19722.0	0.0165553725664865	False
7501	487	C	Y	-2.7418984964667983	-14.748193400000002	0.0296296296296296	-1.2630333217051586	-2.1250457302577423	False	-2.7365506958708314	-2.4288164606759883	10124.5	0.0143281103825114	False
7502	96	I	T	-2.741926033459377	-11.1802858	0.0105633802816901	-1.8130474850737504	-0.48536327571182303	False	-2.7510312944124022	-3.054283907844804	16393.0	0.0259090033834349	False
7503	431	F	R	-2.7419462972761544	-11.2828979	0.1015228426395939	-1.9804854391111206	4.070200623226111	False	-2.761986891210195	-3.5559654209862077	7853.0	0.0172	False
7504	198	P	L	-2.7419753557572206	-12.893481400000002	0.087116368286445	-1.650820298711164	-1.0564886250480419	False	-2.7467219458278342	-2.9590501650275214	20575.5	0.0219	False
7505	191	V	T	-2.7420215211042573	-10.939026	0.0091463414634146	-1.80545690802248	-0.8354078446598283	False	-2.748543338485536	-2.802498419452312	20993.0	0.0172	False
7506	160	F	Y	-2.7424922703995414	-13.448950200000002	0.0710659898477157	-1.5948613882846783	-1.0749120234137266	False	-2.7470859474749703	-2.921306636309503	21208.5	0.0171999999999999	False
7507	250	L	A	-2.742545272076398	-11.7044434	0.2274390243902439	-1.7016001437877808	-1.6460373727499458	False	-2.7420255087425067	-2.607052334808692	12352.0	0.0172	False
7508	401	K	Q	-2.743057402295032	-12.4336916	0.1512195121951219	-1.7809846872861157	0.38552095008921294	False	-2.7573757332846673	-2.788406814141726	8530.5	0.0249	False
7509	59	C	E	-2.7437689355838604	-15.036987400000001	0.0	-1.5514297785202733	0.8461059092313251	False	-2.7601567068197794	-2.853349504418123	15032.0	0.0172	False
7510	195	V	D	-2.7442910393693523	-12.416357199999998	0.0059171597633136	-1.8531369918635343	1.9515098111723943	False	-2.763848582204672	-2.9187109881679008	16308.0	0.0191264142822544	False
7511	350	A	Q	-2.7443675234116665	-13.9608643	0.4716981132075472	-1.5916687660559714	-0.4300930806147697	False	-2.7538550796622525	-2.786039377764405	5399.0	0.0172	False
7512	183	N	L	-2.7444587185491387	-14.881921400000001	0.0063694267515923	-1.5085865410652683	-0.0063549182040265	False	-2.7566448487085355	-2.4059673376358104	19599.5	0.0172	False
7513	505	Y	V	-2.7449081095281915	-13.933679199999998			-1.2038758119735182	False	-2.7484101025305163	-2.6582362677179106	13757.5	0.0172	False
7514	310	N	L	-2.7449893313796165	-14.737634200000002	0.2802547770700637	-1.5290538172957813	-0.0063549182040265	False	-2.7571754615390125	-2.4938025961794428	16627.0	0.0172	False
7515	426	K	I	-2.7458905296565352	-12.1683473	0.2682926829268293	-1.9045982525836669	3.0016435180164107	False	-2.766440087313776	-2.857693164618358	7821.0	0.0154261466748702	False
7516	316	I	K	-2.746114637779695	-13.459899800000002	0.1843561368209255	-1.812541373505784	3.0016435180164107	False	-2.766664195436936	-2.9907304995081385	16614.5	0.0167770551544735	False
7517	246	Y	R	-2.7461358182877094	-12.468152	0.081081081081081	-1.88478444909926	2.983220119650725	False	-2.76668221836908	-3.280350035121817	22734.0	0.0172	False
7518	552	W	N	-2.7464032919771943	-14.5673586			-0.3011292920549782	False	-2.756755650823662	-2.50599219060407	5531.0	0.0171999999999999	False
7519	325	S	L	-2.7464773937985947	-11.1113892	0.0153846153846153	-1.805374142145208	-0.7064440561000368	False	-2.753983551619919	-2.981698864546644	13829.0	0.016382152950756	False
7520	310	N	V	-2.7464873745745284	-14.754504500000001	0.2802547770700637	-1.5290538172957813	0.0120684801616584	False	-2.7587815313906114	-2.4938025961794428	14528.5	0.0172	False
7521	325	S	H	-2.7466022101260346	-11.692773400000002	0.0153846153846153	-1.805374142145208	-0.1119108057842681	False	-2.7581544989575684	-2.981698864546644	14639.0	0.0172	False
7522	258	F	V	-2.7467792868655305	-9.9065306	0.0	-1.7779383535554036	-2.03292873842932	False	-2.7423967975636065	-2.9045530740602508	19120.5	0.0148803104483067	False
7523	315	T	S	-2.747134422967063	-7.2540527	0.1843561368209255	-1.86579730654634	-2.014505340063636	False	-2.742942925055916	-3.0134363073392385	18614.0	0.0189705408029105	False
7524	208	Y	L	-2.7474438570616875	-13.1667968	0.3377371273712737	-1.6139482842609412	-1.2222992103392023	False	-2.7507868641750624	-2.967593196734325	24171.5	0.0172	False
7525	559	L	A	-2.74778457198745	-13.593750199999997			-1.6460373727499458	False	-2.7472648086535587	-2.4448248446619805	5773.0	0.0172	False
7526	321	K	A	-2.7485417313574048	-12.7515625	0.1951219512195122	-1.8373755754758871	2.1173203964635547	False	-2.7683747730462045	-2.7288295289205764	9892.0	0.0164749918555012	False
7527	140	W	F	-2.748590049843457	-13.7121704	0.0484581497797356	-1.5063103750064417	-1.7197309662126836	False	-2.7473588023833813	-2.5951812390063767	10681.5	0.0172	False
7528	448	E	Q	-2.7488742791966083	-9.1601196	0.056701030927834996	-1.919720549055256	-0.2408745943440597	False	-2.759617633740644	-3.247681706362248	13704.0	0.0172	False
7529	334	L	H	-2.7490498874824514	-13.127966399999998	0.1149193548387096	-1.7772993638456982	1.3435376651048063	False	-2.7671643359640177	-2.9544698197757113	19206.5	0.0172	False
7530	208	Y	R	-2.7492270237642367	-15.451538200000002	0.3377371273712737	-1.6139482842609412	2.983220119650725	False	-2.7697734238456078	-2.967593196734325	23167.0	0.0172	False
7531	191	V	M	-2.7493112325331843	-9.9289916	0.0091463414634146	-1.80545690802248	-1.6460373727499458	False	-2.7487914691992934	-2.802498419452312	25783.5	0.0172	False
7532	29	S	C	-2.749327342537744	-14.6117432	0.1384615384615384	-1.3826241540039987	-1.6091905760185767	False	-2.749158966856448	-2.5023452264166584	4384.5	0.016038814370372	False
7533	393	N	L	-2.7493688325297057	-14.1807618	0.1528662420382165	-1.6006805140241596	-0.0063549182040265	False	-2.7615549626891025	-2.438330324595254	9132.5	0.0146999999999999	False
7534	421	E	F	-2.749432629830184	-13.819030799999998	0.3505154639175257	-1.7427186301016249	1.8962396160753408	False	-2.7688875153159023	-2.4482324093865606	7952.0	0.0172	False
7535	500	Y	W	-2.7495355087684112	-15.310205000000002	0.0945945945945946	-1.241063371955382	-1.5170735841901544	False	-2.7502328107980487	-2.3368983739368514	14546.0	0.0171999999999999	False
7536	234	P	V	-2.7495803596227257	-13.954968399999998	0.1323529411764706	-1.5437247999027717	-1.0380652266823576	False	-2.7544790996658493	-2.374408388453972	19468.0	0.0128878817102974	False
7537	35	T	K	-2.7497656043822944	-12.372595	0.0070422535211267	-1.832831185568887	1.325114266739122	False	-2.767825157092247	-3.442851989303859	13418.5	0.0093809318127678	False
7538	556	N	W	-2.7497682897025597	-14.580822699999999			-0.3011292920549782	True	-2.273172309336427	-2.4330606235097627	8815.5	0.0172	False
7539	119	R	D	-2.7500927222998586	-12.4301758	0.0685483870967741	-1.900644676111983	3.4119427846753343	False	-2.770599358438561	-2.6011795024701088	16188.5	0.0171999999999999	False
7540	449	R	N	-2.750209735151192	-10.991492	0.1451612903225806	-1.9319303478971768	1.7672758275155491	False	-2.76940350627248	-2.849102822096702	11122.5	0.0171999999999999	False
7541	398	V	E	-2.750280818478825	-12.3243898	0.0352112676056338	-1.8543747090622569	1.7672758275155491	False	-2.7694745896001134	-2.913087828070341	11210.0	0.0172	False
7542	505	Y	I	-2.750540930101399	-14.2142334			-0.8538312430255128	False	-2.7569190386854046	-2.6582362677179106	13560.0	0.0172	False
7543	282	I	D	-2.750605858781079	-13.45437	0.029585798816567994	-1.7907266038127532	2.3015543801203995	False	-2.7706896081811765	-2.727383899145372	13472.5	0.0172	False
7544	378	A	L	-2.7508722368611567	-15.229797199999998	0.2169811320754717	-1.2394927664573143	-1.6460373727499458	False	-2.750352473527266	-2.3522295711591203	8825.0	0.0208208434622204	False
7545	540	L	Y	-2.751161901440517	-13.946276999999998			-1.2222992103392023	False	-2.7545049085538915	-2.2915935029869257	15733.5	0.0176794484724226	False
7546	307	P	S	-2.7517690709801217	-11.033838000000001	0.0441176470588235	-1.7366670228239351	-1.8118479580411058	False	-2.7496322622699063	-3.2040982372224396	18788.0	0.0154979065434811	False
7547	197	H	A	-2.7517890017870403	-13.005529800000001	0.0271739130434782	-1.7634889306803976	0.8276825108656407	False	-2.768102851758088	-2.639824304295773	23066.0	0.0175429539285124	False
7548	350	A	G	-2.7518500911812125	-12.7174194	0.4716981132075472	-1.5916687660559714	-1.996081941697951	False	-2.74784889018364	-2.786039377764405	19390.5	0.0167633632328124	False
7549	519	V	P	-2.751914396886774	-14.087243599999999			-1.0380652266823576	False	-2.756813136929897	-2.3584816604053165	18181.5	0.0172	False
7550	538	S	T	-2.752622689716293	-13.2962646			-2.014505340063636	False	-2.7484311918051456	-2.61011252574584	10480.0	0.0203204434898264	False
7551	114	D	E	-2.7536971394494767	-8.54697252	0.3742331288343558	-1.8365057704504104	-1.9776585433322664	False	-2.7498855391234334	-2.61691440081801	21074.5	0.0087536142399328	False
7552	300	G	H	-2.7536983354651428	-14.2776734	0.0	-1.6361604291724836	0.6618719255744803	False	-2.7693139773422235	-2.854229426213747	18422.0	0.0172	False
7553	96	I	L	-2.7542949054789365	-9.557067800000002	0.0105633802816901	-1.8130474850737504	-1.793424559675422	False	-2.7523406413801768	-3.054283907844804	15693.0	0.0124431530773493	False
7554	393	N	W	-2.7549232684732043	-14.012976200000002	0.1528662420382165	-1.6006805140241596	-0.3011292920549782	False	-2.765275627319672	-2.438330324595254	9623.0	0.0172	False
7555	149	T	Y	-2.7549293827119903	-13.395715300000003	0.0633802816901408	-1.5407777361515749	-1.793424559675422	False	-2.75297511861323	-2.349214836850344	17961.0	0.0172	False
7556	134	F	Q	-2.7559195395734464	-14.713501	0.0203045685279187	-1.5566339640451567	0.2331492605498716	False	-2.7694499573138924	-2.314848810942754	11911.0	0.0171999999999999	False
7557	428	D	H	-2.7560613730626042	-12.363879400000002	0.3558282208588957	-1.863002187712296	2.011764508883313	False	-2.775724617183748	-3.0352389433051035	9531.0	0.0172	False
7558	256	I	G	-2.75607856217601	-11.612378	0.1629719143261938	-1.752100175801072	-1.1117588201450956	False	-2.760364127493147	-2.8389396704977408	14866.5	0.0171999999999999	False
7559	246	Y	F	-2.7563852625458254	-8.886852999999997	0.081081081081081	-1.88478444909926	-1.0749120234137266	False	-2.7609789396212534	-3.280350035121817	23624.5	0.0209510599676755	False
7560	556	N	L	-2.7564301063144736	-14.787878400000002			-0.0063549182040265	True	-2.325433579211437	-2.4330606235097627	6447.5	0.0121131305433754	False
7561	480	C	M	-2.75665940369833	-14.0824586	0.2222222222222222	-1.4558777946429848	-1.7565777629440529	False	-2.7550680833994443	-2.6898414768904493	5453.5	0.0172	False
7562	120	E	F	-2.7571005687508388	-12.0123048	0.1082474226804123	-1.8817409781132581	1.8962396160753408	False	-2.7765554542365574	-2.8744372019063515	16478.0	0.0172	False
7563	250	L	C	-2.7577553874617404	-12.1844481	0.2274390243902439	-1.7016001437877808	-1.2591460070705716	False	-2.7607781591476663	-2.607052334808692	13748.0	0.0172	False
7564	399	I	A	-2.7578339089340864	-13.408764699999999	0.3136094674556213	-1.5891609975710637	-1.2775694054362559	False	-2.760695433118337	-2.541415210719573	8718.5	0.0172	False
7565	300	G	K	-2.7580201378599103	-14.920422399999998	0.0	-1.6361604291724836	1.9515098111723943	False	-2.77757768069523	-2.854229426213747	13116.0	0.0172	False
7566	250	L	T	-2.7582976988874623	-12.5566406	0.2274390243902439	-1.7016001437877808	-0.8538312430255128	False	-2.7646758074714683	-2.607052334808692	19789.5	0.0165643568665489	False
7567	123	S	I	-2.7584445524625707	-10.4053102	0.1384615384615384	-1.8675308324296689	-0.3379760887863471	False	-2.768553713297864	-3.064680837894352	18952.5	0.0122031007814437	False
7568	419	R	L	-2.759356174038908	-12.1737916	0.0564516129032258	-1.9326349521316448	3.9228134363006335	False	-2.7795386475943324	-3.273694590013675	13487.5	0.0171999999999999	False
7569	117	E	A	-2.759463667314334	-11.507031199999998	0.0103092783505154	-1.8864915097291155	1.2329972749106992	False	-2.777238485131135	-3.2211769784964166	20699.5	0.0162342592209592	False
7570	152	C	K	-2.7596412120186398	-14.051831099999998	0.0148148148148148	-1.7178650757516982	1.7304290307841803	False	-2.778754745287183	-3.2487366298350477	19213.0	0.0172	False
7571	331	V	Q	-2.7596437364184268	-10.6938966	0.2044809177646524	-1.8774483038956191	0.1041854719900804	False	-2.7724664556060308	-3.0346136132523096	15384.0	0.0172	False
7572	160	F	D	-2.7597206463534376	-15.319287	0.0710659898477157	-1.5948613882846783	2.0804735997321857	False	-2.77949661840106	-2.921306636309503	10558.0	0.0171999999999999	False
7573	114	D	L	-2.7597637456448885	-12.7228394	0.3742331288343558	-1.8365057704504104	1.9330864128067096	False	-2.7792876788169183	-2.61691440081801	17261.5	0.0220238363619688	False
7574	70	G	C	-2.7606882702030395	-13.775244099999998	0.2261904761904762	-1.4804386785080903	-1.9408117466008976	False	-2.7572537755109208	-2.0342868115794115	15398.5	0.0171999999999999	False
7575	479	G	K	-2.7614045831381935	-15.093395800000001	0.0119047619047619	-1.617245460067451	1.9515098111723943	False	-2.7809621259735127	-2.9719740133292105	11958.5	0.0172	False
7576	87	L	W	-2.761406896513193	-13.521228	0.0548780487804878	-1.52170341679032	-1.8671181531381595	False	-2.758718182241717	-2.0881603867809946	19943.0	0.0172	False
7577	473	A	L	-2.7615451963288313	-15.199072199999998	0.0943396226415094	-1.2588039702307687	-1.6460373727499458	False	-2.7610254329949395	-2.3041316115433634	10517.0	0.0172	False
7578	124	S	P	-2.7617736264590484	-11.8453856	0.3153846153846154	-1.686250578625116	-1.8118479580411058	False	-2.7596368177488335	-2.467729397920553	18748.5	0.0143864593365406	False
7579	352	F	Y	-2.7618918253222926	-12.626782	0.24873096446700502	-1.6813611366690115	-1.0749120234137266	False	-2.7664855023977206	-2.992555564714816	13788.0	0.0167603953451421	False
7580	563	I	P	-2.7619121109472844	-14.375976400000004			-0.6880206577343524	False	-2.769555794476136	-2.2933290300525897	3272.5	0.0172	False
7581	226	F	E	-2.76205022037156	-12.6465822	0.0406091370558375	-1.8413399664763408	1.8962396160753408	False	-2.7815051058572777	-2.9572553488633138	12563.0	0.0179838557539611	False
7582	93	W	H	-2.7620820101281285	-14.615160999999999	0.0308370044052863	-1.6252441366364665	1.0487632912538545	False	-2.7792353261558573	-2.7344901879040395	16137.5	0.0172	False
7583	246	Y	D	-2.762236517337429	-11.3722046	0.081081081081081	-1.88478444909926	0.9934930961568008	False	-2.7791896441746484	-3.280350035121817	21176.5	0.0172	False
7584	398	V	H	-2.7623886233198682	-12.1397948	0.0352112676056338	-1.8543747090622569	1.3619610634704906	False	-2.7805572883882617	-2.913087828070341	17686.0	0.0172	False
7585	333	G	D	-2.762416852364431	-13.078735400000001	0.0	-1.7820428304126497	1.2514206732763835	False	-2.7802499910507628	-3.321466224053773	17386.0	0.0167966370715109	False
7586	548	A	F	-2.762587638405131	-13.779150199999998			-1.4986501858244698	False	-2.7634558722472806	-2.4099366687039296	5619.5	0.0172	False
7587	260	A	P	-2.7627030302768656	-11.7252319	0.0	-1.7139749790644043	-1.5723437792872077	False	-2.762883124026035	-2.7233100640065064	19007.5	0.0172	False
7588	196	H	V	-2.7631278311429943	-14.0147702	0.0165455364033959	-1.705498881446849	1.3619610634704906	False	-2.781296496211388	-2.5816473760898986	21875.0	0.0177799999999999	False
7589	120	E	T	-2.7631816813412393	-10.9626707	0.1082474226804123	-1.8817409781132581	0.4407911451862664	False	-2.777772988106832	-2.8744372019063515	15345.0	0.0172	False
7590	332	T	G	-2.7633713468830132	-12.4230834	0.1549295774647887	-1.6635392122839943	-1.535496982555839	False	-2.7638969807414484	-2.6291631278317844	15323.0	0.0172	False
7591	147	G	Y	-2.7633996703367734	-14.633483800000002	0.1785714285714285	-1.3462294525253808	-1.9039649498695288	False	-2.7603394755162345	-2.317238630789213	21425.0	0.0146999999999999	False
7592	195	V	E	-2.763455412737793	-12.4112914	0.0059171597633136	-1.8531369918635343	1.7672758275155491	False	-2.7826491838590814	-2.9187109881679008	5002.0	0.0172	False
7593	398	V	L	-2.763494013402221	-7.6124268599999985	0.0352112676056338	-1.8543747090622569	-2.1434691286234258	False	-2.7579510924488737	-2.913087828070341	16761.0	0.0205056911660577	False
7594	21	C	A	-2.763503660378915	-13.943273800000002	0.0962962962962963	-1.4778973839719307	-1.7750011613097372	False	-2.7617312262746987	-2.6153268804421983	7747.5	0.016036993854674	False
7595	401	K	T	-2.763600503660396	-13.139672999999998	0.1512195121951219	-1.7809846872861157	1.325114266739122	False	-2.7816600563703484	-2.788406814141726	11824.0	0.014099914129171002	False
7596	564	C	E	-2.7636955237989334	-15.279748399999999			0.8461059092313251	False	-2.780083295034852	-2.7416684640139937	6680.0	0.0171999999999999	False
7597	296	Q	N	-2.7641285132647795	-11.0733398	0.0148148148148148	-1.7191892417385346	-2.069775535160689	False	-2.759361964884399	-2.5420256399690198	14482.5	0.0172	False
7598	534	S	Y	-2.7644757498584993	-13.6672975			-1.6460373727499458	False	-2.763955986524608	-2.6135781857519604	14415.0	0.0172	False
7599	161	Y	D	-2.7645668390725726	-12.6714599	0.018018018018018004	-1.802014226048916	0.9934930961568008	False	-2.781519965909792	-3.1470491695623277	12149.0	0.0172	False
7600	556	N	V	-2.7645675609153457	-14.830676399999998			0.0120684801616584	True	-2.336354334854449	-2.4330606235097627	8529.0	0.0155220265690782	False
7601	498	G	M	-2.764652396954785	-14.826245199999999	0.36904761904761896	-1.2933912659737241	-1.9776585433322664	False	-2.7608407966287403	-2.278019589497562	3855.5	0.0172	False
7602	350	A	V	-2.7647258640592987	-13.119812	0.4716981132075472	-1.5916687660559714	-1.6276139743842613	False	-2.764382158624379	-2.786039377764405	10809.0	0.0217066809726258	False
7603	298	P	N	-2.7647555167298883	-11.6444945	0.0735294117647058	-1.7533299195647754	-1.1117588201450954	False	-2.769041082047025	-2.8487283889634702	18809.5	0.0172	False
7604	266	A	H	-2.7647978408134337	-13.499670600000002	0.0	-1.7268041280898463	0.8276825108656407	False	-2.7811116907844813	-2.732279515549299	13614.0	0.0172	False
7605	391	I	R	-2.765519170135204	-14.181189000000002	0.0177514792899408	-1.7938446187836232	4.291281403614324	False	-2.785311347332585	-3.004684307253858	6539.0	0.0249	False
7606	181	Y	P	-2.766056278242382	-13.87323	0.1531531531531531	-1.463518089678998	-1.996081941697951	False	-2.7620550772448094	-2.20670902664416	23874.0	0.0172	False
7607	310	N	Q	-2.7667261384776074	-13.304919400000001	0.2802547770700637	-1.5290538172957813	-2.069775535160689	False	-2.761959590097227	-2.4938025961794428	11406.5	0.0172	False
7608	500	Y	A	-2.7667350088470077	-15.2181274	0.0945945945945946	-1.241063371955382	-1.7381543645783681	False	-2.76532408460891	-2.3368983739368514	14648.0	0.0171999999999999	False
7609	534	S	H	-2.766930764025005	-14.765881400000001			-0.1119108057842681	False	-2.7784830528565387	-2.6135781857519604	7586.5	0.0172	False
7610	98	E	M	-2.7670588570503503	-13.305407800000001	0.0618556701030927	-1.7653769785194686	1.2514206732763835	False	-2.784891995736682	-2.9473995972109432	16341.0	0.0171999999999999	False
7611	77	W	V	-2.767206459923295	-10.821130400000001	0.052863436123348	-1.7524135595163723	-1.8486947547724748	False	-2.7647024245126293	-2.838088641565445	18223.5	0.0172	False
7612	279	S	C	-2.767280197321086	-11.430493199999999	0.1384615384615384	-1.7330092802436594	-1.6091905760185767	False	-2.7671118216397907	-2.7371078723093087	5762.5	0.0148759311308985	False
7613	393	N	P	-2.7681898602206525	-13.480432099999998	0.1528662420382165	-1.6006805140241596	-1.1117588201450954	False	-2.772475425537789	-2.438330324595254	14032.0	0.0172	False
7614	33	V	R	-2.7682513408298712	-14.4758544	0.2933120193553962	-1.758965842162285	3.9412368346663187	False	-2.788417174943231	-3.006659766578748	11648.5	0.0171999999999999	False
7615	410	G	V	-2.768304704805489	-10.713965	0.5357142857142857	-1.7864354436755898	-1.4618033890931008	False	-2.7695125880001448	-2.6432298523797924	11095.5	0.0201642553976384	False
7616	36	I	Y	-2.7685359225453903	-8.507421699999998	0.0633802816901408	-1.913580075587252	-0.8538312430255128	False	-2.774914031129396	-2.57619022823786	16628.5	0.0172	False
7617	548	A	Y	-2.7687493383539237	-13.609277599999999			-1.7381543645783681	False	-2.7673384141158257	-2.4099366687039296	6586.0	0.0172	False
7618	374	G	I	-2.7694682187080613	-16.421753000000002	0.36904761904761896	-0.8668996640203149	-1.1117588201450956	False	-2.7737537840251982	-2.6013028957807673	7180.0	0.0171999999999999	False
7619	24	Y	S	-2.7695421471639685	-11.3177246	0.0518716233599176	-1.7384357884621284	-1.6460373727499458	False	-2.7690223838300776	-2.980627711893186	11712.5	0.0192370620228415	False
7620	435	W	R	-2.769901378606292	-12.2072142	0.0440528634361233	-1.9269919144020573	3.628039062449683	False	-2.7903046486193843	-3.866053503634752	14109.0	0.0359689323542023	False
7621	477	G	F	-2.7699459255174417	-15.4324096	0.6785714285714286	-1.2631246506896878	-1.3328396005333096	False	-2.7723192006934303	-2.402687657523073	4958.0	0.0210173684969721	False
7622	194	G	A	-2.7702623591815887	-7.39721682	0.0090561408572665	-1.8718528690178569	-1.996081941697951	False	-2.766261158184016	-3.4788495406493496	24718.5	0.026126678075382003	False
7623	394	K	N	-2.7703759640598253	-10.547143400000001	0.024390243902439	-1.906424683570881	0.4776379419176355	False	-2.7851454826672866	-3.2529600431067864	12149.5	0.0196848284072401	False
7624	223	N	P	-2.7705554851992087	-11.5297364	0.286624203821656	-1.7630330332342181	-1.1117588201450954	False	-2.7748410505163457	-2.435448557184563	19758.5	0.0171999999999999	False
7625	483	F	G	-2.7706866769049303	-15.225524900000002	0.015228426395939	-1.3146581642095634	-1.3328396005333096	False	-2.773059952080919	-2.310884837582536	5927.5	0.0171999999999999	False
7626	47	V	Y	-2.7712055514455844	-13.827758600000001	0.3591549295774648	-1.5551319600961424	-1.2038758119735182	False	-2.7747075444479083	-2.2553628226813167	17811.5	0.0270186398027361	False
7627	433	D	R	-2.7712314116322565	-13.758630400000001	0.2269938650306748	-1.8094077475441124	3.4119427846753343	False	-2.7917380477709592	-3.0597143525056807	8260.0	0.0172	False
7628	74	I	N	-2.7712437610214966	-10.4400878	0.1142891479389496	-1.9062048996203536	0.3621130491096634	False	-2.7854444295809384	-2.980691530328437	19805.0	0.0141464867212268	False
7629	266	A	G	-2.771259429259305	-11.089978	0.0	-1.7268041280898463	-1.996081941697951	False	-2.7672582282617317	-2.732279515549299	18825.0	0.0154202514035703	False
7630	229	E	C	-2.771268647614951	-13.967395199999999	0.3041237113402061	-1.686634820054818	0.8461059092313251	False	-2.7876564188508697	-2.2622802097280155	7907.0	0.0152040731826158	False
7631	192	L	T	-2.771530888759808	-10.3940062	0.0121951219512195	-1.84294612748224	-0.8538312430255128	False	-2.777908997343814	-3.0457912567183287	23402.0	0.0143899444119467	False
7632	431	F	K	-2.7720557724252357	-10.8192382	0.1015228426395939	-1.9804854391111206	2.780562737628196	False	-2.792536525702141	-3.5559654209862077	11807.5	0.0172	False
7633	248	T	D	-2.7726431859318126	-12.037573199999999	0.0704225352112676	-1.831255963224261	0.6250251288431113	False	-2.7880955635877376	-2.9657939119358887	16846.5	0.0165669838702799	False
7634	306	L	W	-2.7726804781733234	-13.409045600000002	0.274390243902439	-1.541105704077396	-1.8671181531381595	False	-2.7699917639018468	-2.3012269742745954	16340.5	0.0172	False
7635	385	Q	T	-2.7727936846700842	-15.601318300000003	0.4595959595959596	-1.2398526246198756	-1.2222992103392023	False	-2.7761366917834587	-2.4662094671334565	10954.0	0.0183536405508582	False
7636	190	L	P	-2.7729668060503925	-10.187512400000001	0.0060975609756097	-1.8407485705133368	-1.0564886250480419	False	-2.777713396121006	-3.331911993934868	23526.0	0.0212394262865802	False
7637	223	N	W	-2.7730971609287174	-12.3006836	0.286624203821656	-1.7630330332342181	-0.3011292920549782	False	-2.783449519775185	-2.435448557184563	16532.0	0.0171999999999999	False
7638	267	P	R	-2.7731961527098257	-14.030017	0.0558510638297872	-1.7679597205906603	2.8174095343595646	False	-2.7936931393448643	-3.2515813024146025	20037.0	0.0165555617241668	False
7639	367	Y	S	-2.7732364905945386	-13.875573699999999	0.0315315315315315	-1.5067742819304242	-1.6460373727499458	False	-2.7727167272606468	-2.6504041525212	22452.5	0.0171999999999999	False
7640	116	E	T	-2.7732448865109296	-11.648498599999998	0.1288659793814432	-1.8468230530454703	0.4407911451862664	False	-2.7878361932765223	-3.1072268011789848	24892.5	0.0162122571321087	False
7641	46	S	C	-2.7734950808079573	-12.819873	0.1538461538461538	-1.6268017716452272	-1.6091905760185767	False	-2.773326705126661	-2.684389772836671	7474.5	0.0163346860723145	False
7642	297	T	D	-2.7736141943611097	-13.092822300000002	0.0	-1.7543337326744364	0.6250251288431113	False	-2.7890665720170347	-2.7295492045513097	10848.0	0.0172	False
7643	374	G	S	-2.773872839593268	-16.262536400000002	0.36904761904761896	-0.8668996640203149	-1.388109795630363	False	-2.7757511290934875	-2.6013028957807673	14290.0	0.016758974835202	False
7644	67	L	D	-2.7739888336919747	-14.9031981	0.0182926829268292	-1.6443891981996408	1.9330864128067096	False	-2.7935127668640045	-2.7203988569878983	13139.0	0.0172	False
7645	552	W	Q	-2.774782325721424	-14.737585600000005			-0.2090123002265557	False	-2.7857290766245355	-2.50599219060407	6390.5	0.0285701982306894	False
7646	518	G	L	-2.775100314213184	-13.847888000000001			-1.4802267874587849	False	-2.7761387422053163	-2.449472050446038	12375.0	0.0140106067213104	False
7647	270	A	P	-2.7753456778183168	-11.928234800000002	0.0	-1.7045262783334063	-1.5723437792872077	False	-2.7755257715674864	-2.7873568532555626	17913.0	0.0172	False
7648	473	A	Y	-2.7754465004665283	-15.185583400000002	0.0943396226415094	-1.2588039702307687	-1.7381543645783681	False	-2.7740355762284308	-2.3041316115433634	8388.0	0.0172	False
7649	114	D	P	-2.77550220699489	-12.1209228	0.3742331288343558	-1.8365057704504104	0.8276825108656405	False	-2.7918160569659376	-2.61691440081801	15287.5	0.0172	False
7650	220	S	I	-2.775589131036733	-14.110937400000001	0.3307692307692307	-1.596644320912045	-0.3379760887863471	False	-2.7856982918720257	-2.3768101271310207	25155.0	0.023651978628129	False
7651	385	Q	C	-2.77574307783701	-15.8704468	0.4595959595959596	-1.2398526246198756	-0.8169844462941438	False	-2.7824078328473405	-2.4662094671334565	8002.0	0.0172	False
7652	296	Q	S	-2.776189092387324	-11.939782699999999	0.0148148148148148	-1.7191892417385346	-1.3696863972646791	False	-2.7782331237491182	-2.5420256399690198	17296.0	0.0169771757066156	False
7653	367	Y	T	-2.7763218752680583	-13.768054199999998	0.0315315315315315	-1.5067742819304242	-1.793424559675422	False	-2.774367611169298	-2.6504041525212	13336.5	0.0171999999999999	False
7654	394	K	E	-2.776372123249594	-11.952124000000001	0.024390243902439	-1.906424683570881	2.306538882734265	False	-2.79646186794068	-3.2529600431067864	13153.5	0.0152964228832554	False
7655	243	M	H	-2.7764615570013085	-12.482421800000001	0.0757910417094719	-1.813029028302957	0.8461059092313251	False	-2.792849328237226	-2.8352595150813835	16471.5	0.0177799999999999	False
7656	120	E	I	-2.7765297409753518	-12.243689	0.1082474226804123	-1.8817409781132581	2.1173203964635547	False	-2.7963627826641506	-2.8744372019063515	15755.0	0.0172	False
7657	425	K	P	-2.776704962222661	-14.074084599999999	0.5031847133757962	-1.7132695014562571	1.5277716487616508	False	-2.795331345558949	-2.4000478525279663	11176.5	0.0172	False
7658	414	N	H	-2.776725219471577	-11.377892999999998	0.3630573248407643	-1.8451833072948969	0.0723231778725767	False	-2.789367293890884	-2.9301920949480933	17147.0	0.0172	False
7659	454	H	A	-2.7769959422278268	-11.667431500000001	0.0568963906449503	-1.8654221108052769	0.8276825108656407	False	-2.7933097921988743	-3.2953009217345115	13888.0	0.0172	False
7660	280	G	D	-2.7771516095838398	-11.7684816	0.0119047619047619	-1.8780148017080984	1.2514206732763835	False	-2.7949847482701706	-3.0275062396217614	25176.0	0.0171790272931345	False
7661	405	Q	E	-2.777693485428605	-11.557373	0.1111111111111111	-1.8177979050394848	-0.2408745943440597	False	-2.7884368399726407	-3.167862609009445	8239.0	0.0147	False
7662	321	K	Q	-2.7777779842659682	-11.7837159	0.1951219512195122	-1.8373755754758871	0.38552095008921294	False	-2.7920963152556038	-2.7288295289205764	15532.5	0.017351831828933	False
7663	230	I	F	-2.7779536906666644	-13.676123	0.2662721893491124	-1.503529344307509	-1.9408117466008976	False	-2.7745191959745457	-2.349221039699589	16195.5	0.0186957696842114	False
7664	95	Y	R	-2.778068948221048	-14.2955566	0.0	-1.7509894618357469	2.983220119650725	False	-2.798615348302418	-3.173460809365158	15926.5	0.0172	False
7665	298	P	V	-2.7786591525330326	-11.799109	0.0735294117647058	-1.7533299195647754	-1.0380652266823576	False	-2.783557892576156	-2.8487283889634702	21592.5	0.0172	False
7666	519	V	Y	-2.778772448585938	-14.076916700000002			-1.2038758119735182	False	-2.782274441588263	-2.3584816604053165	21593.5	0.0172	False
7667	383	S	C	-2.779238716599881	-12.6685548	0.1461538461538461	-1.6432185744704648	-1.6091905760185767	False	-2.7790703409185857	-2.88408172739196	5115.5	0.0154202033493841	False
7668	273	L	Y	-2.7792966718820233	-12.282824900000001	0.024390243902439	-1.7055358065539419	-1.2222992103392023	False	-2.7826396789953973	-2.563650686867433	14593.5	0.0172	False
7669	456	L	F	-2.7795380038382183	-2.24007568	0.0076923076923076	-1.9320289425621109	-2.014505340063636	False	-2.7753465059270708	-2.680892461760306	15595.5	0.0205090676738632	False
7670	119	R	C	-2.779618878001001	-12.415881599999999	0.0685483870967741	-1.900644676111983	3.0200669163820946	False	-2.8001711367284816	-2.6011795024701088	16202.0	0.0162065888821517	False
7671	81	N	Y	-2.77962973878458	-12.511242800000002	0.0318471337579617	-1.707510764975074	-0.9459482348539352	False	-2.7852777561624182	-2.7569910400819366	13807.0	0.0171999999999999	False
7672	316	I	M	-2.779720009331092	-10.5067993	0.1843561368209255	-1.812541373505784	-1.2959928038019406	False	-2.782419534213589	-2.9907304995081385	11796.0	0.0244748029769013	False
7673	213	A	W	-2.7798269999102523	-12.480078	0.0471698113207547	-1.631792339088018	-1.9408117466008976	False	-2.776392505218133	-2.437805087163696	15524.5	0.0165644615372696	False
7674	469	L	C	-2.780800965494116	-14.8517214	0.0121951219512195	-1.4074926075729992	-1.2591460070705716	False	-2.7838237371800414	-2.2869005456636136	13295.0	0.0172	False
7675	191	V	L	-2.781362075345037	-9.3722778	0.0091463414634146	-1.80545690802248	-2.1434691286234258	False	-2.775819154391689	-2.802498419452312	25886.5	0.0122940095428026	False
7676	547	G	H	-2.7819852600546664	-15.255725199999997			0.6618719255744803	False	-2.797600901931748	-2.614363157974233	10920.0	0.0172	False
7677	37	L	P	-2.7821546352568607	-9.9330689	0.1890243902439024	-1.8552773114381549	-1.0564886250480419	False	-2.7869012253274748	-2.8658124989629647	24339.5	0.0275863884528139	False
7678	565	I	Q	-2.7821587832516004	-15.147399800000002			0.4542300409380856	False	-2.7968154370738745	-2.755579422554176	9535.0	0.0172	False
7679	454	H	E	-2.7822198161545404	-12.3600465	0.0568963906449503	-1.8654221108052769	1.8275305252264682	False	-2.8015393782819693	-3.2953009217345115	13726.0	0.0172	False
7680	192	L	V	-2.782260834194525	-8.28662104	0.0121951219512195	-1.84294612748224	-2.1434691286234258	False	-2.7767179132411766	-3.0457912567183287	25508.0	0.0208264270332842	False
7681	432	L	D	-2.782341596680214	-13.252807699999998	0.1585365853658536	-1.804611384051119	1.9330864128067096	False	-2.801865529852244	-2.798847801609151	8932.0	0.0172	False
7682	295	C	A	-2.7826113814822264	-10.517236399999998	0.0296296296296296	-1.780226724221727	-1.7750011613097372	False	-2.7808389473780095	-2.8766787700899723	16317.0	0.0172	False
7683	357	W	Q	-2.782611684271409	-15.190759400000001	0.1938325991189427	-1.4658830517437482	-0.2090123002265557	False	-2.7935584351745213	-2.585078009755471	13005.5	0.0172	False
7684	29	S	V	-2.7826330249920903	-15.371289099999998	0.1384615384615384	-1.3826241540039987	-0.6880206577343524	False	-2.790276708520942	-2.5023452264166584	13144.5	0.016038814370372	False
7685	183	N	G	-2.782651192962963	-14.6048462	0.0063694267515923	-1.5085865410652683	-0.6880206577343524	False	-2.790294876491815	-2.4059673376358104	19531.0	0.0172	False
7686	564	C	H	-2.7826552472577144	-15.142077699999998			0.4407911451862664	False	-2.7972465540233062	-2.7416684640139937	7872.0	0.0171999999999999	False
7687	357	W	N	-2.7829004565736737	-15.136791899999999	0.1938325991189427	-1.4658830517437482	-0.3011292920549782	False	-2.793252815420141	-2.585078009755471	13381.0	0.0172	False
7688	529	I	Y	-2.7829017427046256	-14.347351000000002			-0.8538312430255128	False	-2.789279851288632	-2.3969612778939307	17286.0	0.0139438334926688	False
7689	271	F	E	-2.783458363374073	-14.448425199999997	0.015228426395939	-1.6958411353648701	1.8962396160753408	False	-2.802913248859792	-2.7020889094736344	18199.5	0.0172	False
7690	66	P	K	-2.783876987658207	-15.099755800000002	0.08823529411764698	-1.6048136379259057	1.5277716487616508	False	-2.8025033709944944	-2.7299331077850364	14919.0	0.0172	False
7691	477	G	L	-2.783975431638108	-15.3839356	0.6785714285714286	-1.2631246506896878	-1.4802267874587849	False	-2.785013859630241	-2.402687657523073	7837.5	0.0158794703833268	False
7692	36	I	C	-2.7840661580262416	-8.6109984	0.0633802816901408	-1.913580075587252	-0.8906780397568819	False	-2.7901545377649835	-2.57619022823786	11686.0	0.0172	False
7693	222	Y	S	-2.7843309338846622	-9.921496800000002	0.1396396396396396	-1.8185026167914025	-1.6460373727499458	False	-2.783811170550771	-2.884957407900222	20132.0	0.0144537859112682	False
7694	74	I	R	-2.784694085984534	-12.834667999999999	0.1142891479389496	-1.9062048996203536	4.291281403614324	False	-2.804486263181915	-2.980691530328437	12013.0	0.0171999999999999	False
7695	376	G	T	-2.7847119689563566	-15.877417000000001	0.2738095238095238	-1.0806906907212672	-1.535496982555839	False	-2.7852376028147927	-2.3929351326986703	12915.0	0.0169767081882378	False
7696	398	V	M	-2.7849325746815086	-9.01604	0.0352112676056338	-1.8543747090622569	-1.6460373727499458	False	-2.7844128113476168	-2.913087828070341	14380.5	0.0172	False
7697	114	D	W	-2.7851588032564027	-12.6866698	0.3742331288343558	-1.8365057704504104	1.6383120389557582	False	-2.8040605999621064	-2.61691440081801	19077.0	0.0172	False
7698	115	Y	E	-2.7851937732429937	-11.462646300000001	0.1261261261261261	-1.8793249006882096	0.8092591124999562	False	-2.8014329742715622	-3.234021931546049	20409.0	0.0161856085071166	False
7699	334	L	I	-2.7852006770148567	-10.5663331	0.1149193548387096	-1.7772993638456982	-1.793424559675422	False	-2.7832464129160965	-2.9544698197757113	12468.0	0.0108475959106986	False
7700	297	T	W	-2.7852474504569806	-11.7104127	0.0	-1.7543337326744364	-1.1486056168764645	False	-2.7892218620379627	-2.7295492045513097	13056.0	0.0172	False
7701	33	V	A	-2.785775440746843	-11.1086672	0.2933120193553962	-1.758965842162285	-1.6276139743842613	False	-2.7854317353119225	-3.006659766578748	11149.0	0.0286137356635455	False
7702	408	A	N	-2.785902587851972	-11.4096926	0.3773584905660377	-1.8133996319047576	-0.522210072443192	False	-2.7947490977548384	-2.684977452169401	14036.5	0.0147	False
7703	231	A	F	-2.7863277429977864	-12.6035522	0.0471698113207547	-1.661087531868738	-1.4986501858244698	False	-2.7871959768399366	-2.326216827487434	16196.5	0.0208787726475142	False
7704	78	L	A	-2.786871200080586	-8.68830574	0.0	-1.8659594643968056	-1.6460373727499458	False	-2.7863514367466946	-2.8178199791055287	16597.5	0.0172	False
7705	535	T	M	-2.786924433668527	-13.9992432			-1.351262998898994	False	-2.7891334606386624	-2.430708219227586	7484.0	0.0172	False
7706	551	F	P	-2.78699007329586	-14.3253177			-0.9091014381225664	False	-2.7929324341690283	-2.3723033710907293	4381.5	0.0172	False
7707	336	N	Q	-2.7870777592982234	-13.76438	0.0955414012738853	-1.4825574059072866	-2.069775535160689	False	-2.782311210917843	-2.2079693126088027	10193.0	0.0171999999999999	False
7708	117	E	S	-2.7870818305636944	-10.889257800000001	0.0103092783505154	-1.8864915097291155	0.2934039582607904	False	-2.8009300482003145	-3.2211769784964166	22085.5	0.0171999999999999	False
7709	356	G	K	-2.7872490275665527	-15.335303	0.0714285714285714	-1.5994431072376427	1.9515098111723943	False	-2.8068065704018723	-2.88711451144108	7641.5	0.0172	False
7710	315	T	P	-2.787326591559201	-7.985864200000001	0.1843561368209255	-1.86579730654634	-1.9592351449665824	False	-2.7837038939130427	-3.0134363073392385	21438.5	0.0268834136989778	False
7711	46	S	E	-2.78778682451266	-14.290551800000001	0.1538461538461538	-1.6268017716452272	0.2934039582607904	False	-2.8016350421492797	-2.684389772836671	12011.0	0.0172	False
7712	518	G	I	-2.7882548758919627	-14.184839000000002			-1.1117588201450956	False	-2.7925404412090997	-2.449472050446038	10817.0	0.0161660846784351	False
7713	75	T	Q	-2.7885879706758008	-6.95198974	0.0566037735849056	-1.935992556100916	-1.2222992103392023	False	-2.791930977789176	-2.629222123108708	5879.5	0.0178873255125981	False
7714	511	L	W	-2.78873770513676	-13.5882566			-1.8671181531381595	False	-2.7860489908652832	-2.160890352174563	9786.5	0.0147	False
7715	406	F	Q	-2.789100227386545	-15.201831	0.6345177664974619	-1.5069024698191182	0.2331492605498716	False	-2.8026306451269907	-2.610893957250413	16588.5	0.0172	False
7716	315	T	W	-2.7891255353918396	-9.599585000000001	0.1843561368209255	-1.86579730654634	-1.1486056168764645	False	-2.7930999469728226	-3.0134363073392385	14687.0	0.0172	False
7717	22	I	C	-2.789140196209729	-13.3449828	0.0059171597633136	-1.6417901148294336	-0.8906780397568819	False	-2.7952285759484714	-2.478753281225988	19646.5	0.016044494519537	False
7718	429	D	N	-2.789235237762882	-12.977722199999999	0.3987730061349693	-1.721245982426847	-0.2224511959783752	False	-2.8000964833459387	-3.1680395077902985	11967.0	0.0205204829876436	False
7719	331	V	P	-2.789371083005629	-9.4742676	0.2044809177646524	-1.8774483038956191	-1.0380652266823576	False	-2.794269823048752	-3.0346136132523096	20375.0	0.017109386926114	False
7720	462	Y	Q	-2.7893766595500744	-13.3292234	0.0315315315315315	-1.646232714915662	-0.8538312430255128	False	-2.7957547681340804	-2.9488727957199288	14890.5	0.0172	False
7721	106	A	C	-2.789417932511844	-10.8115479	0.2958579881656805	-1.7668871408829676	-1.7750011613097372	False	-2.7876454984076275	-2.318140978643235	11257.5	0.0161713634066093	False
7722	416	L	P	-2.7896968669509623	-10.490503	0.3902439024390244	-1.8322671747922417	-1.0564886250480419	False	-2.7944434570215764	-3.099513479785009	20280.0	0.0171999999999999	False
7723	43	V	R	-2.7897411963467342	-15.0204834	0.0	-1.7130173570843614	3.9412368346663187	False	-2.8099070304600944	-3.0811088405845783	19699.0	0.0172	False
7724	454	H	T	-2.789743366480729	-11.060608199999999	0.0568963906449503	-1.8654221108052769	0.0354763811412076	False	-2.802173663218941	-3.2953009217345115	14186.0	0.0172	False
7725	422	N	R	-2.790070943674059	-13.178467000000001	0.3248407643312102	-1.8066645801527208	1.7672758275155491	False	-2.8092647147953467	-2.8602493384777588	9780.0	0.0172	False
7726	325	S	Q	-2.790436136440696	-10.627978599999999	0.0153846153846153	-1.805374142145208	-1.3696863972646791	False	-2.7924801678024904	-2.981698864546644	19080.5	0.0172	False
7727	422	N	H	-2.790568948438201	-12.0759156	0.3248407643312102	-1.8066645801527208	0.0723231778725767	False	-2.803211022857508	-2.8602493384777588	16441.5	0.0143333333333333	False
7728	191	V	F	-2.7907217832069966	-9.6512328	0.0091463414634146	-1.80545690802248	-2.03292873842932	False	-2.7863392939050726	-2.802498419452312	21814.5	0.0172	False
7729	531	A	Y	-2.791168524744788	-13.707751199999999			-1.7381543645783681	False	-2.789757600506691	-2.306405744764374	12096.0	0.0172	False
7730	131	F	Y	-2.7912090397421845	-14.747033800000002	0.1065989847715736	-1.4533471165087195	-1.0749120234137266	False	-2.7958027168176134	-2.310310595552385	23125.5	0.020640000000000002	False
7731	314	V	P	-2.791251152878884	-10.917504800000001	0.1901408450704225	-1.811823395287415	-1.0380652266823576	False	-2.7961498929220068	-2.588739551736543	26109.5	0.0171999999999999	False
7732	243	M	T	-2.7912847791549518	-10.508215199999999	0.0757910417094719	-1.813029028302957	-1.351262998898994	False	-2.7934938061250874	-2.8352595150813835	13452.0	0.0316334219128792	False
7733	412	E	L	-2.791437035778784	-13.771691800000001	0.4072164948453608	-1.7569406409313708	1.7488524291498648	False	-2.810591004044531	-3.141954079301406	14659.0	0.0126451863745717	False
7734	374	G	L	-2.791506139954561	-16.2650146	0.36904761904761896	-0.8668996640203149	-1.4802267874587849	False	-2.7925445679466936	-2.6013028957807673	7431.0	0.0171999999999999	False
7735	473	A	C	-2.7918584393444235	-15.221179000000001	0.0943396226415094	-1.2588039702307687	-1.7750011613097372	False	-2.7900860052402074	-2.3041316115433634	10317.5	0.0172	False
7736	538	S	H	-2.7925152305181435	-14.8660888			-0.1119108057842681	False	-2.8040675193496774	-2.61011252574584	5334.0	0.0172	False
7737	192	L	M	-2.7925419247913963	-9.3689573	0.0121951219512195	-1.84294612748224	-1.66446077111563	False	-2.7918453768459544	-3.0457912567183287	15548.0	0.0159538208064063	False
7738	321	K	V	-2.7928987453005014	-13.214135800000001	0.1951219512195122	-1.8373755754758871	2.6515989490684047	False	-2.8133071252230084	-2.7288295289205764	16409.0	0.0163286034552745	False
7739	481	F	Y	-2.7930551278366984	-14.5327514	0.0203045685279187	-1.4869581080251804	-1.0749120234137266	False	-2.7976488049121264	-2.673784198776848	15619.5	0.0219	False
7740	37	L	Q	-2.7936732997913967	-11.317468299999998	0.1890243902439024	-1.8552773114381549	0.0857620736243959	False	-2.806391847434748	-2.8658124989629647	11437.5	0.0199467510118806	False
7741	250	L	N	-2.793818539803292	-13.379040400000001	0.2274390243902439	-1.7016001437877808	-0.0063549182040265	False	-2.806004669962688	-2.607052334808692	21177.0	0.0172	False
7742	245	Y	I	-2.7946693871754733	-9.9684813	0.0	-1.8702669838503208	-0.8538312430255128	False	-2.8010474957594798	-3.2172052815480576	19627.0	0.0172	False
7743	421	E	W	-2.794876779490417	-13.798913399999998	0.3505154639175257	-1.7427186301016249	1.4540780552989132	False	-2.813306409665918	-2.4482324093865606	5451.5	0.0172	False
7744	297	T	V	-2.7949826951584864	-12.069909599999999	0.0	-1.7543337326744364	-0.8354078446598283	False	-2.8015045125397644	-2.7295492045513097	15908.5	0.0172	False
7745	560	Q	N	-2.7950608465907583	-13.4396484			-2.069775535160689	False	-2.7902942982103784	-2.3356593570923287	4814.0	0.01764	False
7746	383	S	I	-2.795145652390149	-13.763562	0.1461538461538461	-1.6432185744704648	-0.3379760887863471	False	-2.8052548132254413	-2.88408172739196	12957.5	0.0115211458464641	False
7747	77	W	K	-2.795174909555709	-14.102624400000002	0.052863436123348	-1.7524135595163723	2.338401176851769	False	-2.8153020150903694	-2.838088641565445	20163.5	0.0172	False
7748	313	P	N	-2.7952303861642407	-12.2654419	0.4632352941176471	-1.7212668675881495	-1.1117588201450954	False	-2.7995159514813777	-2.8904220643290537	19844.5	0.0172	False
7749	457	N	D	-2.7952350709592872	-11.5185915	0.1273885350318471	-1.8274836255933689	-0.2224511959783752	False	-2.8060963165423445	-3.139268292045564	11938.5	0.0175418654833847	False
7750	258	F	N	-2.79553451048904	-12.561889599999999	0.0	-1.7779383535554036	0.1410322687214494	False	-2.808563265593174	-2.9045530740602508	21602.5	0.0172	False
7751	296	Q	A	-2.7961985984195907	-12.877502400000001	0.0148148148148148	-1.7191892417385346	-0.4300930806147697	False	-2.8056861546701763	-2.5420256399690198	10987.5	0.0172	False
7752	82	P	Q	-2.7961987732534967	-14.245361300000004	0.0073529411764705	-1.5334286579799452	-1.0196418283166735	False	-2.801248899448141	-2.9787648005810015	18415.5	0.0172	False
7753	477	G	T	-2.7967556577422847	-15.3934082	0.6785714285714286	-1.2631246506896878	-1.535496982555839	False	-2.797281291600721	-2.402687657523073	7042.5	0.0172	False
7754	44	T	K	-2.7967760461422104	-14.551391699999998	0.028169014084507005	-1.662970594674012	1.325114266739122	False	-2.814835598852163	-3.168560784055712	23960.5	0.0172578109016513	False
7755	539	S	E	-2.79683601985454	-15.1159425			0.2934039582607904	False	-2.8106842374911603	-2.5870325092251285	4728.0	0.0171999999999999	False
7756	397	S	G	-2.7971036323461305	-11.780908199999999	0.0615384615384615	-1.7373764911948275	-1.388109795630363	False	-2.79898192184635	-2.508717179001433	14014.0	0.0147	False
7757	119	R	Y	-2.797191296356972	-12.4897584	0.0685483870967741	-1.900644676111983	2.983220119650725	False	-2.817737696438342	-2.6011795024701088	20764.0	0.0114670401272096	False
7758	401	K	P	-2.797259566114344	-13.4050538	0.1512195121951219	-1.7809846872861157	1.5277716487616508	False	-2.815885949450632	-2.788406814141726	13875.0	0.0172	False
7759	197	H	T	-2.7978738508371532	-12.685986300000001	0.0271739130434782	-1.7634889306803976	0.0354763811412076	False	-2.8103041475753647	-2.639824304295773	15945.0	0.0139426379898071	False
7760	59	C	D	-2.7987392021286417	-15.3366334	0.0	-1.5514297785202733	1.03033989288817	False	-2.8158264993045248	-2.853349504418123	15504.0	0.0172	False
7761	409	V	A	-2.7988806991346054	-8.954968199999998	0.2676056338028169	-1.8625403832930958	-1.6276139743842613	False	-2.798536993699685	-3.1668036521869887	15932.0	0.0197011831943262	False
7762	356	G	S	-2.799142016254804	-13.4078978	0.0714285714285714	-1.5994431072376427	-1.388109795630363	False	-2.801020305755024	-2.88711451144108	18999.0	0.0172	False
7763	432	L	P	-2.799180749680513	-11.0779054	0.1585365853658536	-1.804611384051119	-1.0564886250480419	False	-2.8039273397511266	-2.798847801609151	13254.0	0.0192714126012241	False
7764	241	G	P	-2.799264417605927	-12.3088136	0.0238095238095238	-1.6720068555361978	-1.7381543645783681	False	-2.79785349336783	-2.7591380335718148	12817.5	0.0172	False
7765	531	A	C	-2.7992745231432106	-13.712439100000001			-1.7750011613097372	False	-2.7975020890389937	-2.306405744764374	11503.0	0.0172	False
7766	113	I	L	-2.7992789939338314	-9.3545898	0.1597633136094674	-1.8372004350185702	-1.793424559675422	False	-2.797324729835072	-2.469761242594164	14852.0	0.0124782877539924	False
7767	23	G	S	-2.7994654647067745	-12.858740199999998	0.0518716233599176	-1.6531390658395455	-1.388109795630363	False	-2.8013437542069943	-2.8820555338046048	10154.0	0.0205751142819582	False
7768	355	G	Q	-2.7997000660609865	-14.7279542	0.1666666666666666	-1.5093184744647927	-0.59590366590593	False	-2.8080197489839613	-2.588746935759381	13159.5	0.0171999999999999	False
7769	270	A	D	-2.7999170903103656	-14.206298800000004	0.0	-1.7045262783334063	1.4172312585675442	False	-2.8182443499361813	-2.7873568532555626	10430.5	0.0129451527652333	False
7770	259	E	P	-2.800054938991821	-15.3438111	0.1030927835051546	-1.5241128290773784	0.6434485272087958	False	-2.8155893194528523	-2.0712367251172155	17013.0	0.0172	False
7771	527	Y	M	-2.8005307298327384	-13.7637818			-1.7197309662126836	False	-2.7992994823726627	-2.212089771424285	15309.0	0.0150171292086576	False
7772	302	I	T	-2.800630328992765	-13.4522584	0.029585798816567994	-1.6660871506153716	-0.48536327571182303	False	-2.8097355899457908	-2.517139550270692	16687.5	0.0153850979989139	False
7773	81	N	G	-2.800752333303034	-12.8343994	0.0318471337579617	-1.707510764975074	-0.6880206577343524	False	-2.8083960168318858	-2.7569910400819366	12784.0	0.0171999999999999	False
7774	295	C	K	-2.8007529284749215	-13.533813400000005	0.0296296296296296	-1.780226724221727	1.7304290307841803	False	-2.819866461743465	-2.8766787700899723	16454.5	0.0172	False
7775	534	S	I	-2.800923621471567	-14.760571300000002			-0.3379760887863471	False	-2.81103278230686	-2.6135781857519604	14385.5	0.0172	False
7776	219	S	V	-2.80144993061521	-11.970214899999998	0.0	-1.7732156444260043	-0.6880206577343524	False	-2.8090936141440617	-2.6290570401420816	21980.0	0.0172	False
7777	79	L	K	-2.801837511432799	-12.6740969	0.0119047619047619	-1.8791045500448809	2.6331755507027204	False	-2.822233540718797	-3.340416243472831	12264.5	0.0172	False
7778	436	T	A	-2.801842337387596	-10.331188800000001	0.0915492957746478	-1.824332123297841	-1.3696863972646784	False	-2.8038863687493896	-3.3242983652225666	8526.5	0.0161324372772688	False
7779	422	N	G	-2.802344011068511	-11.455590800000001	0.3248407643312102	-1.8066645801527208	-0.6880206577343524	False	-2.8099876945973636	-2.8602493384777588	14506.5	0.0172	False
7780	147	G	M	-2.802527337312938	-14.731640600000002	0.1785714285714285	-1.3462294525253808	-1.9776585433322664	False	-2.7987157369868942	-2.317238630789213	13761.0	0.0172	False
7781	94	S	H	-2.8026610663851748	-14.551355	0.123076923076923	-1.5746630968076056	-0.1119108057842681	False	-2.814213355216709	-2.61186546183075	18325.5	0.0172	False
7782	548	A	P	-2.8028200539342683	-13.893371599999998			-1.5723437792872077	False	-2.803000147683438	-2.4099366687039296	12295.0	0.0158812738106088	False
7783	301	A	W	-2.8029868784086003	-12.3258544	0.0377358490566037	-1.655346313158388	-1.9408117466008976	False	-2.799552383716482	-2.567462780151172	14954.0	0.0172	False
7784	35	T	R	-2.803028044610348	-13.3038329	0.0070422535211267	-1.832831185568887	2.614752152337036	False	-2.823411212261425	-3.442851989303859	7707.0	0.0160717737601937	False
7785	350	A	H	-2.803180467993082	-14.9453003	0.4716981132075472	-1.5916687660559714	0.8276825108656407	False	-2.8194943179641294	-2.786039377764405	13909.5	0.0172	False
7786	548	A	C	-2.8035681146850844	-13.731164399999995			-1.7750011613097372	False	-2.8017956805808675	-2.4099366687039296	7985.0	0.0172	False
7787	262	G	W	-2.803614884947492	-11.8780273	0.0509554140127388	-1.704092925782762	-1.7750011613097372	False	-2.8018424508432758	-3.1593931608085386	12789.5	0.0172	False
7788	539	S	H	-2.803901379154008	-14.910412599999999			-0.1119108057842681	False	-2.8154536679855418	-2.5870325092251285	9197.5	0.0171999999999999	False
7789	222	Y	M	-2.8042552694614518	-9.9699462	0.1396396396396396	-1.8185026167914025	-1.7197309662126836	False	-2.803024022001376	-2.884957407900222	17785.5	0.0134725937737617	False
7790	75	T	S	-2.8042655876344083	-3.0627807600000003	0.0566037735849056	-1.935992556100916	-2.014505340063636	False	-2.800074089723261	-2.629222123108708	15302.0	0.0254962293117076	False
7791	460	N	F	-2.805023574330256	-12.671447800000001	0.267515923566879	-1.7732843837625063	0.1410322687214494	False	-2.8180523294343898	-2.595187621810122	13559.5	0.0171999999999999	False
7792	374	G	V	-2.805034384734018	-16.3247316	0.36904761904761896	-0.8668996640203149	-1.4618033890931008	False	-2.8062422679286736	-2.6013028957807673	9220.5	0.0171047494098196	False
7793	407	T	M	-2.8050577635408467	-11.267578199999999	0.2957746478873239	-1.7761604280281749	-1.351262998898994	False	-2.8072667905109827	-2.654985247417853	19226.5	0.0172	False
7794	78	L	P	-2.8051314612507543	-9.869506800000002	0.0	-1.8659594643968056	-1.0564886250480419	False	-2.8098780513213684	-2.8178199791055287	23304.5	0.013679774766191002	False
7795	231	A	L	-2.805349510905068	-12.560632199999999	0.0471698113207547	-1.661087531868738	-1.6460373727499458	False	-2.8048297475711763	-2.326216827487434	15104.5	0.0099354926252087	False
7796	477	G	P	-2.805387708993818	-15.282519599999999	0.6785714285714286	-1.2631246506896878	-1.7381543645783681	False	-2.8039767847557204	-2.402687657523073	9753.5	0.0172	False
7797	313	P	Q	-2.8057698978918078	-12.404992800000002	0.4632352941176471	-1.7212668675881495	-1.0196418283166735	False	-2.8108200240864516	-2.8904220643290537	20509.0	0.0172	False
7798	73	N	E	-2.8057810293311007	-11.8643556	0.1719745222929936	-1.8033776553137209	-0.3329915861724819	False	-2.815923271042186	-2.6737353496538026	11317.0	0.0147	False
7799	123	S	E	-2.8058506037617	-11.3627444	0.1384615384615384	-1.8675308324296689	0.2934039582607904	False	-2.8196988213983194	-3.064680837894352	15442.5	0.0172	False
7800	422	N	Y	-2.80596715596919	-11.2079832	0.3248407643312102	-1.8066645801527208	-0.9459482348539352	False	-2.8116151733470285	-2.8602493384777588	16745.0	0.0172	False
7801	518	G	F	-2.8059975900361662	-14.0936767			-1.3328396005333096	False	-2.8083708652121557	-2.449472050446038	10039.5	0.014122001170153999	False
7802	131	F	G	-2.806106281260039	-14.6234742	0.1065989847715736	-1.4533471165087195	-1.3328396005333096	False	-2.808479556436028	-2.310310595552385	15889.5	0.0172	False
7803	78	L	M	-2.8062222416000204	-8.857348599999998	0.0	-1.8659594643968056	-1.66446077111563	False	-2.805525693654579	-2.8178199791055287	14874.0	0.0172	False
7804	79	L	D	-2.8063318158751334	-12.3384154	0.0119047619047619	-1.8791045500448809	1.9330864128067096	False	-2.8258557490471627	-3.340416243472831	16916.5	0.0249	False
7805	298	P	A	-2.806393485703253	-11.393774399999998	0.0735294117647058	-1.7533299195647754	-1.5723437792872077	False	-2.8065735794524236	-2.8487283889634702	18029.0	0.0196107759641108	False
7806	75	T	P	-2.8064010493739078	-3.72504878	0.0566037735849056	-1.935992556100916	-1.9592351449665824	False	-2.802778351727749	-2.629222123108708	18231.5	0.0114164818509852	False
7807	110	G	D	-2.8064035901777946	-13.3504884	0.3214285714285714	-1.7765303006923838	1.2514206732763835	False	-2.824236728864127	-3.0798608660509235	23512.5	0.0172	False
7808	554	C	A	-2.80697248571585	-13.745983900000002			-1.7750011613097372	False	-2.8052000516116333	-2.4911148773628837	5395.0	0.0261453555325949	False
7809	174	Y	L	-2.8072571166165656	-14.370825200000002	0.009009009009009002	-1.5030601822903529	-1.2222992103392023	False	-2.8106001237299405	-2.4602910016076707	17997.5	0.0171999999999999	False
7810	69	L	Q	-2.807788744759372	-13.0137696	0.0	-1.7441846123576932	0.0857620736243959	False	-2.8205072924027235	-2.8962479022001646	18462.5	0.0172	False
7811	483	F	W	-2.8078829874898754	-15.093383799999998	0.015228426395939	-1.3146581642095634	-1.7197309662126836	False	-2.8066517400298	-2.310884837582536	5034.5	0.0171999999999999	False
7812	500	Y	G	-2.8079335937357905	-15.253417800000001	0.0945945945945946	-1.241063371955382	-1.9039649498695288	False	-2.804873398915252	-2.3368983739368514	18749.0	0.0171999999999999	False
7813	43	V	G	-2.808200393242116	-12.106555199999999	0.0	-1.7130173570843614	-1.4618033890931008	False	-2.809408276436772	-3.0811088405845783	22072.0	0.020640000000000002	False
7814	279	S	Y	-2.808226326850124	-11.632751400000002	0.1384615384615384	-1.7330092802436594	-1.6460373727499458	False	-2.8077065635162333	-2.7371078723093087	15813.5	0.0117881183935166	False
7815	245	Y	D	-2.8082433970524137	-11.8888062	0.0	-1.8702669838503208	0.9934930961568008	False	-2.8251965238896335	-3.2172052815480576	12098.5	0.020496	False
7816	33	V	K	-2.8085766911652548	-14.213012699999998	0.2933120193553962	-1.758965842162285	2.6515989490684047	False	-2.8289850710877618	-3.006659766578748	10311.5	0.0171999999999999	False
7817	22	I	Y	-2.8094128364158	-13.465234400000002	0.0059171597633136	-1.6417901148294336	-0.8538312430255128	False	-2.8157909449998058	-2.478753281225988	20040.0	0.0171999999999999	False
7818	409	V	D	-2.8095631052168084	-12.6111206	0.2676056338028169	-1.8625403832930958	1.9515098111723943	False	-2.829120648052128	-3.1668036521869887	15074.5	0.0172	False
7819	473	A	W	-2.8096235952498216	-15.167089800000005	0.0943396226415094	-1.2588039702307687	-1.9408117466008976	False	-2.8061891005577038	-2.3041316115433634	10953.0	0.0172	False
7820	330	M	H	-2.8098168949339666	-11.901110800000001	0.2044809177646524	-1.8634254132746408	0.8461059092313251	False	-2.8262046661698847	-3.129995342069896	15647.0	0.0172	False
7821	75	T	N	-2.8105193973952023	-7.0430907399999985	0.0566037735849056	-1.935992556100916	-1.314416202167625	False	-2.8130561722451377	-2.629222123108708	14418.5	0.0098966319924484	False
7822	267	P	S	-2.8105248291065745	-10.8871214	0.0558510638297872	-1.7679597205906603	-1.8118479580411058	False	-2.808388020396359	-3.2515813024146025	20790.0	0.0234427275614532	False
7823	166	W	F	-2.8105883872889628	-13.363464400000002	0.079295154185022	-1.5798218452557844	-1.7197309662126836	False	-2.809357139828887	-2.7399244267041585	5236.5	0.0152587642146139	False
7824	357	W	M	-2.810661688189541	-14.0766358	0.1938325991189427	-1.4658830517437482	-1.9592351449665824	False	-2.807038990543384	-2.585078009755471	11067.0	0.0172	False
7825	122	L	I	-2.8106847943126247	-9.1300536	0.0060975609756097	-1.849551680340682	-1.793424559675422	False	-2.808730530213865	-3.170484858620016	14411.0	0.0161859782855342	False
7826	374	G	T	-2.8107734296146347	-16.296850799999998	0.36904761904761896	-0.8668996640203149	-1.535496982555839	False	-2.811299063473071	-2.6013028957807673	10176.0	0.0169766236209621	False
7827	223	N	C	-2.8109049037221085	-11.9635986	0.286624203821656	-1.7630330332342181	-0.9091014381225662	False	-2.8168472645952773	-2.435448557184563	18410.5	0.015433367426184	False
7828	366	G	K	-2.8113603386468013	-15.501293800000004	0.0774397745763384	-1.5896882984436205	1.9515098111723943	False	-2.8309178814821214	-2.9528225304985787	7528.5	0.0172	False
7829	195	V	H	-2.8114217247662556	-12.4168091	0.0059171597633136	-1.8531369918635343	1.3619610634704906	False	-2.82959038983465	-2.9187109881679008	19645.5	0.0172	False
7830	529	I	C	-2.812377798324583	-14.4416138			-0.8906780397568819	False	-2.8184661780633253	-2.3969612778939307	15321.0	0.0159578407207383	False
7831	349	I	L	-2.8126163694409096	-9.716284300000002	0.0532544378698224	-1.8274459473460516	-1.793424559675422	False	-2.8106621053421503	-3.112735251346273	10392.5	0.0159570088119728	False
7832	75	T	Y	-2.8127535694260097	-5.13111576	0.0566037735849056	-1.935992556100916	-1.793424559675422	False	-2.8107993053272504	-2.629222123108708	18618.5	0.020437019063682997	False
7833	310	N	A	-2.8127897041353913	-14.685009699999998	0.2802547770700637	-1.5290538172957813	-0.522210072443192	False	-2.821636214038257	-2.4938025961794428	13670.0	0.0169788221985063	False
7834	321	K	H	-2.8128521645973312	-10.7764404	0.1951219512195122	-1.8373755754758871	-0.8722546413911971	False	-2.8190857937737785	-2.7288295289205764	14537.5	0.0168296913704125	False
7835	401	K	G	-2.813171634017163	-13.686877400000006	0.1512195121951219	-1.7809846872861157	1.9515098111723943	False	-2.8327291768524825	-2.788406814141726	9685.0	0.0172	False
7836	281	I	K	-2.8132780307414786	-12.928576799999998	0.1065088757396449	-1.8765341120070649	3.0016435180164107	False	-2.8338275883987203	-3.1900808017375617	15629.5	0.0172	False
7837	443	V	K	-2.8135555300489603	-12.9738038	0.0422535211267605	-1.8625410593244367	2.6515989490684047	False	-2.8339639099714677	-3.097278936284728	8817.0	0.0171999999999999	False
7838	140	W	V	-2.813747663953663	-13.887145999999998	0.0484581497797356	-1.5063103750064417	-1.8486947547724748	False	-2.8112436285429974	-2.5951812390063767	13481.5	0.0172	False
7839	565	I	N	-2.813865806654366	-15.2182982			0.3621130491096634	False	-2.8280664752138067	-2.755579422554176	8836.0	0.0147214853711243	False
7840	220	S	W	-2.8139863004035224	-13.8045532	0.3307692307692307	-1.596644320912045	-1.0012184299509888	False	-2.8191870481518615	-2.3768101271310207	15276.0	0.0172	False
7841	385	Q	S	-2.8140823179113483	-15.655212400000002	0.4595959595959596	-1.2398526246198756	-1.3696863972646791	False	-2.816126349273142	-2.4662094671334565	14033.5	0.0172	False
7842	163	N	A	-2.8142540105980607	-13.705895700000005	0.0127388535031847	-1.644407601926317	-0.522210072443192	False	-2.823100520500927	-2.6120247899067945	13570.0	0.0172	False
7843	387	A	P	-2.8151798304219198	-11.504601999999998	0.4716390909433535	-1.7496229595824988	-1.5723437792872077	False	-2.8153599241710903	-3.2371167929521376	18361.5	0.0172	False
7844	546	L	Y	-2.8151898425716197	-14.215002400000001			-1.2222992103392023	False	-2.8185328496849937	-2.2312517643507563	7787.0	0.0172	False
7845	417	E	K	-2.815521435573054	-12.1439452	0.1958762886597938	-1.9077698297832748	2.306538882734265	False	-2.83561118026414	-3.362965418188252	8558.0	0.0168406363153286	False
7846	379	A	L	-2.8155453906983423	-14.345166	0.1509433962264151	-1.4659681349161893	-1.6460373727499458	False	-2.8150256273644514	-2.6838862137360238	13834.5	0.0171999999999999	False
7847	37	L	D	-2.815721522026561	-12.73573	0.1890243902439024	-1.8552773114381549	1.9330864128067096	False	-2.8352454551985913	-2.8658124989629647	14340.5	0.0172	False
7848	414	N	E	-2.8157846274820484	-11.232983500000001	0.3630573248407643	-1.8451833072948969	-0.3329915861724819	False	-2.8259268691931343	-2.9301920949480933	8435.0	0.0147	False
7849	295	C	W	-2.8158506788515933	-11.0296995	0.0296296296296296	-1.780226724221727	-1.5539203809215234	False	-2.816203909502772	-2.8766787700899723	16455.5	0.02058	False
7850	230	I	W	-2.8168418165297258	-14.199816899999998	0.2662721893491124	-1.503529344307509	-1.4986501858244698	False	-2.8177100503718764	-2.349221039699589	18504.0	0.0172	False
7851	396	N	G	-2.8170153500219315	-15.318225199999997	0.535031847133758	-1.4167398346725102	-0.6880206577343524	False	-2.8246590335507835	-2.4948399520209743	8396.5	0.0172	False
7852	356	G	N	-2.8174519844443817	-14.022448800000001	0.0714285714285714	-1.5994431072376427	-0.6880206577343524	False	-2.8250956679732324	-2.88711451144108	15858.0	0.0172	False
7853	97	V	W	-2.817600472324971	-12.336499	0.0211267605633802	-1.6685233599588731	-1.8486947547724748	False	-2.815096436914305	-2.304731224896916	16983.0	0.0172	False
7854	390	G	Y	-2.8180345172001813	-12.0171632	0.0833333333333333	-1.6894253295907415	-1.9039649498695288	False	-2.8149743223796433	-2.384611502953916	20218.0	0.0171999999999999	False
7855	428	D	G	-2.8182599435845024	-12.234179800000001	0.3558282208588957	-1.863002187712296	1.2514206732763835	False	-2.8360930822708337	-3.0352389433051035	12940.0	0.0122863397582078	False
7856	134	F	P	-2.8182723521798456	-14.2320802	0.0203045685279187	-1.5566339640451567	-0.9091014381225664	False	-2.824214713053013	-2.314848810942754	14935.5	0.0171999999999999	False
7857	244	N	Y	-2.818408909140936	-10.9928834	0.1273885350318471	-1.8232895460413543	-0.9459482348539352	False	-2.8240569265187743	-2.7460988014991834	22356.0	0.0105941884987878	False
7858	228	P	K	-2.8184482855869977	-14.391272	0.1397058823529411	-1.6989839695028082	1.5277716487616508	False	-2.837074668923285	-2.8990823187811103	14108.0	0.0172	False
7859	220	S	Y	-2.8189024161771856	-13.306653	0.3307692307692307	-1.596644320912045	-1.6460373727499458	False	-2.8183826528432947	-2.3768101271310207	24570.5	0.0149144700676719	False
7860	393	N	M	-2.8190073001944462	-14.1454956	0.1528662420382165	-1.6006805140241596	-0.5037866740775074	False	-2.8279835742978205	-2.438330324595254	7422.5	0.0172	False
7861	331	V	K	-2.8191523233772537	-12.791858	0.2044809177646524	-1.8774483038956191	2.6515989490684047	False	-2.8395607032997607	-3.0346136132523096	16054.0	0.0172	False
7862	147	G	C	-2.8191842958984066	-14.825354	0.1785714285714285	-1.3462294525253808	-1.9408117466008976	False	-2.8157498012062887	-2.317238630789213	18778.0	0.0172	False
7863	197	H	I	-2.819608616158787	-13.8017334	0.0271739130434782	-1.7634889306803976	1.7120056324184958	False	-2.8386810800056352	-2.639824304295773	21258.0	0.0159573187618802	False
7864	332	T	E	-2.8196179269440527	-14.166650199999998	0.1549295774647887	-1.6635392122839943	0.4407911451862664	False	-2.8342092337096454	-2.6291631278317844	14876.5	0.0172	False
7865	428	D	N	-2.8204630119911385	-11.048718399999998	0.3558282208588957	-1.863002187712296	-0.2224511959783752	False	-2.8313242575741957	-3.0352389433051035	11952.5	0.020937927242737	False
7866	379	A	C	-2.8205556072212703	-14.2652464	0.1509433962264151	-1.4659681349161893	-1.7750011613097372	False	-2.8187831731170534	-2.6838862137360238	6866.5	0.0171999999999999	False
7867	122	L	M	-2.820700247235033	-9.454675199999999	0.0060975609756097	-1.849551680340682	-1.66446077111563	False	-2.8200036992895914	-3.170484858620016	14299.5	0.014478791227	False
7868	280	G	T	-2.8211781657765944	-8.89998784	0.0119047619047619	-1.8780148017080984	-1.535496982555839	False	-2.82170379963503	-3.0275062396217614	23138.5	0.013504683004948	False
7869	96	I	F	-2.822040245266759	-9.891247400000001	0.0105633802816901	-1.8130474850737504	-1.9408117466008976	False	-2.8186057505746405	-3.054283907844804	16849.0	0.0154616079320054	False
7870	67	L	N	-2.8221196621949214	-14.086828400000002	0.0182926829268292	-1.6443891981996408	-0.0063549182040265	False	-2.8343057923543173	-2.7203988569878983	18485.0	0.0172	False
7871	406	F	M	-2.8222372858211364	-14.183141999999998	0.6345177664974619	-1.5069024698191182	-1.5170735841901544	False	-2.8229345878507743	-2.610893957250413	8755.0	0.0122857142857142	False
7872	410	G	A	-2.82238207919324	-10.373815800000001	0.5357142857142857	-1.7864354436755898	-1.996081941697951	False	-2.8183808781956667	-2.6432298523797924	18949.5	0.0205203451501981	False
7873	216	S	C	-2.8225384324610165	-11.653161599999999	0.0461538461538461	-1.7399884500076017	-1.6091905760185767	False	-2.822370056779721	-2.6151185678110704	16608.0	0.0172	False
7874	121	Q	E	-2.8231967779633877	-12.1580567	0.0909090909090909	-1.7954650201878168	-0.2408745943440597	False	-2.8339401325074234	-2.7801541283633475	14167.5	0.0161763556162344	False
7875	161	Y	N	-2.8232756585084533	-11.3939086	0.018018018018018004	-1.802014226048916	-0.9459482348539352	False	-2.828923675886292	-3.1470491695623277	13969.5	0.0137275677371215	False
7876	233	R	E	-2.8234435527201414	-15.057556000000002	0.0282258064516129	-1.7125995657310686	3.5961767683321795	False	-2.8438653117696715	-2.5209376250353914	17713.0	0.0172	False
7877	95	Y	V	-2.8237420052448154	-11.9218873	0.0	-1.7509894618357469	-1.2038758119735182	False	-2.8272439982471402	-3.173460809365158	14800.0	0.0172	False
7878	120	E	R	-2.8237492386641803	-13.134192000000002	0.1082474226804123	-1.8817409781132581	3.5961767683321795	False	-2.84417099771371	-2.8744372019063515	19076.5	0.0172	False
7879	540	L	A	-2.8239338658705697	-13.924499399999998			-1.6460373727499458	False	-2.8234141025366783	-2.2915935029869257	10191.0	0.0235407158452478	False
7880	408	A	P	-2.824073379563357	-10.4429198	0.3773584905660377	-1.8133996319047576	-1.5723437792872077	False	-2.824253473312527	-2.684977452169401	20184.5	0.0249	False
7881	378	A	C	-2.8240860839596653	-15.4130736	0.2169811320754717	-1.2394927664573143	-1.7750011613097372	False	-2.822313649855448	-2.3522295711591203	7252.0	0.0205628134371672	False
7882	78	L	S	-2.824176081021633	-10.479394500000001	0.0	-1.8659594643968056	-0.7064440561000368	False	-2.8316822388429577	-2.8178199791055287	18285.0	0.0172	False
7883	50	L	K	-2.8242622174756113	-15.039465300000002	0.0121951219512195	-1.6813271764519986	2.6331755507027204	False	-2.8446582467616097	-2.9317195756454177	13336.5	0.0172	False
7884	321	K	D	-2.824378810887941	-13.118127599999998	0.1951219512195122	-1.8373755754758871	2.1223048990774203	False	-2.844219392907815	-2.7288295289205764	13638.5	0.0172	False
7885	164	L	I	-2.8244981494143255	-11.3296018	0.0121951219512195	-1.748198939831818	-1.793424559675422	False	-2.8225438853155653	-2.9180676428504597	7805.0	0.0109465590394711	False
7886	455	D	G	-2.8247170195352798	-11.4445556	0.0122699386503067	-1.9127449385841209	1.2514206732763835	False	-2.8425501582216115	-3.2954373534647745	18455.5	0.0158495030431665	False
7887	410	G	F	-2.82492906691017	-11.241162	0.5357142857142857	-1.7864354436755898	-1.3328396005333096	False	-2.8273023420861585	-2.6432298523797924	9932.0	0.0172	False
7888	58	L	S	-2.8249558201817786	-14.059997599999999	0.0060975609756097	-1.5973042863963085	-0.7064440561000368	False	-2.8324619780031033	-2.7087836904887124	17067.5	0.0151152791749811	False
7889	376	G	Y	-2.8255126179401704	-15.771301599999996	0.2738095238095238	-1.0806906907212672	-1.9039649498695288	False	-2.822452423119632	-2.3929351326986703	18931.0	0.0165470771605009	False
7890	26	A	F	-2.8261146112836273	-14.222021799999998	0.0094339622641509	-1.5057320437624064	-1.4986501858244698	False	-2.826982845125777	-2.3959813855593324	9760.5	0.0172	False
7891	416	L	I	-2.8274475315986334	-9.727563400000001	0.3902439024390244	-1.8322671747922417	-1.793424559675422	False	-2.8254932674998736	-3.099513479785009	12183.5	0.0171999999999999	False
7892	231	A	W	-2.8279278252394233	-12.3870484	0.0471698113207547	-1.661087531868738	-1.9408117466008976	False	-2.824493330547305	-2.326216827487434	13600.5	0.0133277385266783	False
7893	110	G	Y	-2.8279382198928555	-10.7306884	0.3214285714285714	-1.7765303006923838	-1.9039649498695288	False	-2.8248780250723167	-3.0798608660509235	19978.0	0.0172	False
7894	242	R	F	-2.827949383642877	-15.031249800000003	0.0241935483870967	-1.7307434910850568	4.070200623226111	False	-2.8479899775769164	-2.630866351104008	15283.0	0.0171999999999999	False
7895	557	G	C	-2.828099672490371	-13.698535099999999			-1.9408117466008976	False	-2.824665177798252	-2.6691355062779976	5498.0	0.0172	False
7896	296	Q	D	-2.8283610875436485	-13.118481400000002	0.0148148148148148	-1.7191892417385346	-0.3145681878067974	False	-2.8386251066625707	-2.5420256399690198	6630.0	0.0172	False
7897	491	C	M	-2.8283927671205946	-15.627123999999998	0.1851851851851851	-1.1824133557298675	-1.7565777629440529	False	-2.826801446821709	-2.407116610870757	10108.5	0.0172	False
7898	312	H	A	-2.8284241876082223	-14.1615844	0.2445652173913043	-1.6901983645615568	0.8276825108656407	False	-2.84473803757927	-2.5131842099080464	20736.0	0.0183142825052918	False
7899	37	L	I	-2.8286194021517463	-9.1453614	0.1890243902439024	-1.8552773114381549	-1.793424559675422	False	-2.8266651380529866	-2.8658124989629647	17389.5	0.0157473681017559	False
7900	487	C	T	-2.8287599340202463	-15.3575682	0.0296296296296296	-1.2630333217051586	-1.7565777629440529	False	-2.8271686137213607	-2.4288164606759883	6806.5	0.0171999999999999	False
7901	295	C	G	-2.8288385215586502	-10.6184448	0.0296296296296296	-1.780226724221727	-1.9408117466008976	False	-2.8254040268665315	-2.8766787700899723	22287.0	0.0172	False
7902	161	Y	L	-2.8291947932143615	-11.127477800000001	0.018018018018018004	-1.802014226048916	-1.2222992103392023	False	-2.8325378003277364	-3.1470491695623277	19325.0	0.0172	False
7903	535	T	Q	-2.8292496754471625	-14.2730469			-1.2222992103392023	False	-2.832592682560537	-2.430708219227586	2488.0	0.0172	False
7904	530	L	C	-2.8293785011058983	-14.246313399999998			-1.2591460070705716	False	-2.8324012727918237	-2.4094310539847017	13155.0	0.020640000000000002	False
7905	316	I	R	-2.8293961620180412	-14.234252800000002	0.1843561368209255	-1.812541373505784	4.291281403614324	False	-2.849188339215422	-2.9907304995081385	15241.0	0.0172	False
7906	394	K	I	-2.8294658285024656	-12.5743286	0.024390243902439	-1.906424683570881	3.0016435180164107	False	-2.8500153861597073	-3.2529600431067864	10550.0	0.0171999999999999	False
7907	164	L	F	-2.8298468441391953	-11.093322800000001	0.0121951219512195	-1.748198939831818	-2.014505340063636	False	-2.825655346228048	-2.9180676428504597	14499.0	0.0154605288581446	False
7908	310	N	W	-2.8299034728228323	-14.8916382	0.2802547770700637	-1.5290538172957813	-0.3011292920549782	False	-2.8402558316693	-2.4938025961794428	10596.0	0.0172	False
7909	406	F	A	-2.8300888741983408	-14.229833800000002	0.6345177664974619	-1.5069024698191182	-1.4986501858244698	False	-2.8309571080404914	-2.610893957250413	15187.5	0.0147	False
7910	419	R	Q	-2.8302070673820032	-11.4169067	0.0564516129032258	-1.9326349521316448	1.6751588356871272	False	-2.849195480044214	-3.273694590013675	8132.0	0.0171999999999999	False
7911	216	S	D	-2.830548084180652	-13.430981400000002	0.0461538461538461	-1.7399884500076017	0.4776379419176352	False	-2.8453176027881133	-2.6151185678110704	19618.0	0.0172	False
7912	37	L	E	-2.8308344148602367	-12.7105104	0.1890243902439024	-1.8552773114381549	1.7488524291498648	False	-2.8499883831259845	-2.8658124989629647	12298.5	0.0172	False
7913	479	G	N	-2.8308456676857428	-13.918200800000001	0.0119047619047619	-1.617245460067451	-0.6880206577343524	False	-2.8384893512145943	-2.9719740133292105	9936.5	0.0172	False
7914	548	A	L	-2.831007519739564	-13.954626600000001			-1.6460373727499458	False	-2.8304877564056734	-2.4099366687039296	6049.5	0.0172	False
7915	322	Y	N	-2.8311996633912933	-12.5713504	0.2072072072072072	-1.7235312803020484	-0.9459482348539352	False	-2.8368476807691314	-2.986541292034792	18475.0	0.0203972412337714	False
7916	22	I	G	-2.8314185048056917	-13.3622068	0.0059171597633136	-1.6417901148294336	-1.1117588201450956	False	-2.8357040701228287	-2.478753281225988	11625.5	0.0171999999999999	False
7917	310	N	M	-2.8315866807654357	-14.771045	0.2802547770700637	-1.5290538172957813	-0.5037866740775074	False	-2.84056295486881	-2.4938025961794428	12100.0	0.0172	False
7918	234	P	C	-2.831746395709297	-13.5710936	0.1323529411764706	-1.5437247999027717	-1.9592351449665817	False	-2.8281236980631395	-2.374408388453972	6261.5	0.0172	False
7919	229	E	P	-2.8320052598948915	-14.108935399999998	0.3041237113402061	-1.686634820054818	0.6434485272087958	False	-2.8475396403559223	-2.2622802097280155	18778.5	0.0144232784782329	False
7920	355	G	P	-2.8321662749029857	-14.032617199999999	0.1666666666666666	-1.5093184744647927	-1.7381543645783681	False	-2.8307553506648886	-2.588746935759381	15070.5	0.0171999999999999	False
7921	422	N	L	-2.8321901322366947	-12.2358398	0.3248407643312102	-1.8066645801527208	-0.0063549182040265	False	-2.8443762623960915	-2.8602493384777588	12881.0	0.0172	False
7922	411	K	R	-2.832410803327928	-9.644214	0.2292682926829268	-1.895315565522058	-0.8722546413911973	False	-2.8386444325043763	-2.93563853486738	13873.0	0.0150521236104178	False
7923	152	C	G	-2.832705941354873	-11.6676148	0.0148148148148148	-1.7178650757516982	-1.9408117466008976	False	-2.8292714466627538	-3.2487366298350477	18785.0	0.0184856413165094	False
7924	204	Q	D	-2.832822752891648	-14.834631400000001	0.005050505050505001	-1.537273183264568	-0.3145681878067974	False	-2.8430867720105697	-2.4458431413204367	21290.5	0.0171999999999999	False
7925	110	G	I	-2.833012461776109	-11.687207	0.3214285714285714	-1.7765303006923838	-1.1117588201450956	False	-2.8372980270932464	-3.0798608660509235	18013.5	0.0172	False
7926	548	A	W	-2.8334163652255087	-13.721752599999999			-1.9408117466008976	False	-2.8299818705333903	-2.4099366687039296	11370.5	0.0172	False
7927	396	N	C	-2.8337380497674456	-15.239917000000002	0.535031847133758	-1.4167398346725102	-0.9091014381225662	False	-2.839680410640614	-2.4948399520209743	4971.5	0.0172	False
7928	321	K	P	-2.833799286734041	-12.850854400000001	0.1951219512195122	-1.8373755754758871	1.5277716487616508	False	-2.8524256700703288	-2.7288295289205764	16936.0	0.0172	False
7929	376	G	M	-2.833889119164399	-15.749499599999998	0.2738095238095238	-1.0806906907212672	-1.9776585433322664	False	-2.830077518838355	-2.3929351326986703	4097.5	0.0172	False
7930	198	P	K	-2.834051913021157	-14.9034668	0.087116368286445	-1.650820298711164	1.5277716487616508	False	-2.8526782963574453	-2.9590501650275214	14598.0	0.0172	False
7931	331	V	S	-2.8343952342080727	-10.331787	0.2044809177646524	-1.8774483038956191	-0.6880206577343524	False	-2.8420389177369243	-3.0346136132523096	19130.5	0.0170197235847939	False
7932	483	F	A	-2.8344201959815267	-15.3511718	0.015228426395939	-1.3146581642095634	-1.4986501858244698	False	-2.8352884298236765	-2.310884837582536	9835.5	0.0171999999999999	False
7933	214	Y	V	-2.8351393679895183	-14.103857399999999	0.0945945945945946	-1.5545831754981347	-1.2038758119735182	False	-2.8386413609918426	-2.241423500418172	22486.5	0.010347294138057	False
7934	248	T	S	-2.835179997977984	-9.443737599999999	0.0704225352112676	-1.831255963224261	-2.014505340063636	False	-2.8309885000668364	-2.9657939119358887	19455.0	0.0173553134286803	False
7935	279	S	T	-2.8354951444011944	-11.3719728	0.1384615384615384	-1.7330092802436594	-2.014505340063636	False	-2.8313036464900474	-2.7371078723093087	13426.5	0.0148427770099908	False
7936	558	S	M	-2.8360296251077948	-14.314441100000002			-1.2038758119735182	True	-2.2073735667865924	-2.4013005167759434	11286.0	0.0219	False
7937	114	D	M	-2.8363691221648764	-12.822632	0.3742331288343558	-1.8365057704504104	1.4356546569332287	False	-2.8547479016227437	-2.61691440081801	16383.0	0.0194231335148313	False
7938	216	S	P	-2.836923158914268	-11.511157199999998	0.0461538461538461	-1.7399884500076017	-1.8118479580411058	False	-2.834786350204052	-2.6151185678110704	24943.0	0.0232744352963967	False
7939	248	T	H	-2.8371549540934344	-11.9266726	0.0704225352112676	-1.831255963224261	0.0354763811412076	False	-2.849585250831647	-2.9657939119358887	19452.0	0.0163055300256899	False
7940	561	C	N	-2.837221673792768	-14.529064800000002			-0.9091014381225662	False	-2.8431640346659366	-2.49457885956352	8448.0	0.0172	False
7941	217	V	A	-2.8374166542928703	-9.796716400000001	0.0265980498374864	-1.8440494414353616	-1.6276139743842613	False	-2.83707294885795	-3.1349092003956103	19636.5	0.0288509458564795	False
7942	302	I	P	-2.8375924251122684	-13.468395999999998	0.029585798816567994	-1.6660871506153716	-0.6880206577343524	False	-2.84523610864112	-2.517139550270692	14886.0	0.0172	False
7943	116	E	Q	-2.837875466333357	-11.4298338	0.1288659793814432	-1.8468230530454703	-0.2408745943440597	False	-2.848618820877393	-3.1072268011789848	22299.0	0.0191613277566581	False
7944	352	F	K	-2.8378835106949825	-15.1432374	0.24873096446700502	-1.6813611366690115	2.780562737628196	False	-2.8583642639718887	-2.992555564714816	4222.0	0.0172	False
7945	477	G	Y	-2.8381897052056457	-15.286010899999999	0.6785714285714286	-1.2631246506896878	-1.9039649498695288	False	-2.835129510385107	-2.402687657523073	12253.0	0.014747250550942	False
7946	306	L	G	-2.8382170369259487	-14.014648600000001	0.274390243902439	-1.541105704077396	-1.4802267874587849	False	-2.839255464918081	-2.3012269742745954	10750.5	0.0172	False
7947	363	G	D	-2.8382349743619435	-16.033581599999998	0.1428571428571428	-1.4838872696092391	1.2514206732763835	False	-2.8560681130482752	-2.9209011530293227	14749.0	0.0172	False
7948	428	D	A	-2.8384829126728537	-12.4442992	0.3558282208588957	-1.863002187712296	1.4172312585675442	False	-2.8568101722986685	-3.0352389433051035	9534.0	0.0172	False
7949	258	F	D	-2.8386524584445905	-13.8915402	0.0	-1.7779383535554036	2.0804735997321857	False	-2.8584284304922125	-2.9045530740602508	15210.5	0.0172	False
7950	204	Q	G	-2.83876212831694	-14.6789795	0.005050505050505001	-1.537273183264568	-0.59590366590593	False	-2.8470818112399137	-2.4458431413204367	17867.5	0.0171999999999999	False
7951	535	T	W	-2.8388132715930725	-14.3660766			-1.1486056168764645	False	-2.8427876831740546	-2.430708219227586	10765.5	0.0172	False
7952	527	Y	A	-2.838843999897237	-13.913647400000002			-1.7381543645783681	False	-2.83743307565914	-2.212089771424285	15058.0	0.023912	False
7953	313	P	H	-2.838937787006598	-13.527099800000002	0.4632352941176471	-1.7212668675881495	0.238133763163737	False	-2.852494804191878	-2.8904220643290537	14731.5	0.0165518608335058	False
7954	226	F	I	-2.839282352214324	-9.3529906	0.0406091370558375	-1.8413399664763408	-1.9408117466008976	False	-2.8358478575222064	-2.9572553488633138	9776.0	0.0196070038033547	False
7955	374	G	P	-2.8398203757366014	-16.2647096	0.36904761904761896	-0.8668996640203149	-1.7381543645783681	False	-2.8384094514985048	-2.6013028957807673	15995.5	0.0169766236209621	False
7956	133	I	P	-2.840046843629222	-13.799230999999999	0.0532544378698224	-1.6340923239225236	-0.6880206577343524	False	-2.8476905271580737	-2.47100670072899	17917.0	0.0172	False
7957	82	P	T	-2.8401843802132083	-13.694128599999999	0.0073529411764705	-1.5334286579799452	-1.9592351449665824	False	-2.8365616825670505	-2.9787648005810015	19870.5	0.0090862823282742	False
7958	453	F	S	-2.840534690096547	-10.687683199999999	0.1015228426395939	-1.8699061753822468	-0.5590568691745611	False	-2.8491193401659047	-2.92723206714284	18989.0	0.0134352678925755	False
7959	420	M	R	-2.8410040753779784	-12.120129400000001	0.1276595744680851	-1.950513781407639	3.425381680427153	False	-2.8615058239896864	-3.1553547160593727	10881.0	0.0175690321855146	False
7960	316	I	T	-2.841092803375568	-11.7833861	0.1843561368209255	-1.812541373505784	-0.48536327571182303	False	-2.850198064328593	-2.9907304995081385	19922.5	0.018195273020377	False
7961	399	I	P	-2.8412318934152667	-14.2114869	0.3136094674556213	-1.5891609975710637	-0.6880206577343524	False	-2.8488755769441187	-2.541415210719573	16291.5	0.0147	False
7962	131	F	A	-2.841617031906078	-14.643774599999999	0.1065989847715736	-1.4533471165087195	-1.4986501858244698	False	-2.842485265748228	-2.310310595552385	15843.5	0.0172	False
7963	378	A	W	-2.841639760990665	-15.3589723	0.2169811320754717	-1.2394927664573143	-1.9408117466008976	False	-2.838205266298546	-2.3522295711591203	14951.0	0.0172	False
7964	429	D	V	-2.8417985370518966	-14.4560426	0.3987730061349693	-1.721245982426847	1.9515098111723943	False	-2.861356079887216	-3.1680395077902985	11423.0	0.0172	False
7965	256	I	S	-2.841862310160008	-12.7645386	0.1629719143261938	-1.752100175801072	-0.3379760887863471	False	-2.851971470995301	-2.8389396704977408	11903.0	0.0171999999999999	False
7966	37	L	V	-2.8418708818657787	-8.57063	0.1890243902439024	-1.8552773114381549	-2.1434691286234258	False	-2.836327960912431	-2.8658124989629647	14403.0	0.0151123396274401	False
7967	367	Y	Q	-2.8422290646058865	-14.7428956	0.0315315315315315	-1.5067742819304242	-0.8538312430255128	False	-2.848607173189892	-2.6504041525212	10145.0	0.0171999999999999	False
7968	93	W	P	-2.843187240319039	-13.3871462	0.0308370044052863	-1.6252441366364665	-1.351262998898994	False	-2.8453962672891744	-2.7344901879040395	18971.0	0.0172	False
7969	384	T	S	-2.843245364817203	-13.397155999999999	0.0422535211267605	-1.5640194386497266	-2.014505340063636	False	-2.8390538669060565	-3.007343338366763	10772.0	0.0348224846224316	False
7970	399	I	F	-2.843255529428892	-13.230395600000001	0.3136094674556213	-1.5891609975710637	-1.9408117466008976	False	-2.8398210347367727	-2.541415210719573	11708.0	0.0147	False
7971	553	M	N	-2.8434884096610538	-14.8229492			-0.5037866740775074	False	-2.8524646837644285	-2.4675429817885117	8035.0	0.0171999999999999	False
7972	554	C	N	-2.844176129036997	-14.556970199999999			-0.9091014381225662	False	-2.850118489910165	-2.4911148773628837	3118.5	0.0172	False
7973	260	A	Q	-2.8442857089713933	-13.1671386	0.0	-1.7139749790644043	-0.4300930806147697	False	-2.8537732652219785	-2.7233100640065064	10998.0	0.0172	False
7974	121	Q	P	-2.8451089067647763	-11.5551026	0.0909090909090909	-1.7954650201878168	-1.0196418283166735	False	-2.850159032959421	-2.7801541283633475	22226.0	0.0172	False
7975	397	S	W	-2.8453159250827813	-12.416101	0.0615384615384615	-1.7373764911948275	-1.0012184299509888	False	-2.85051667283112	-2.508717179001433	13350.0	0.0171999999999999	False
7976	264	L	H	-2.845399969657293	-13.3910032	0.0	-1.7919336856903163	1.3435376651048063	False	-2.8635144181388594	-3.010953711754232	14853.0	0.0171999999999999	False
7977	222	Y	V	-2.8454493843381203	-10.9600221	0.1396396396396396	-1.8185026167914025	-1.2038758119735182	False	-2.848951377340444	-2.884957407900222	18828.0	0.0112418398220706	False
7978	120	E	Y	-2.8456749782149657	-11.775512600000004	0.1082474226804123	-1.8817409781132581	0.8092591124999562	False	-2.8619141792435343	-2.8744372019063515	24376.0	0.0172	False
7979	73	N	Y	-2.845881715936935	-11.5077757	0.1719745222929936	-1.8033776553137209	-0.9459482348539352	False	-2.8515297333147727	-2.6737353496538026	19719.0	0.0160290093597811	False
7980	334	L	V	-2.8460267885632877	-10.512158199999998	0.1149193548387096	-1.7772993638456982	-2.1434691286234258	False	-2.8404838676099398	-2.9544698197757113	12811.0	0.0181869729469895	False
7981	401	K	I	-2.846050168991038	-14.2574584	0.1512195121951219	-1.7809846872861157	3.0016435180164107	False	-2.8665997266482792	-2.788406814141726	9723.0	0.0124361450560716	False
7982	248	T	M	-2.8460699259908124	-10.537561	0.0704225352112676	-1.831255963224261	-1.351262998898994	False	-2.8482789529609485	-2.9657939119358887	20742.0	0.0236497344767316	False
7983	77	W	D	-2.846282076172885	-14.0034666	0.052863436123348	-1.7524135595163723	1.6383120389557582	False	-2.865183872878589	-2.838088641565445	15587.0	0.0172	False
7984	432	L	H	-2.8470339930026807	-13.240881399999996	0.1585365853658536	-1.804611384051119	1.3435376651048063	False	-2.865148441484247	-2.798847801609151	12751.5	0.0172	False
7985	532	I	G	-2.8472313870645207	-14.4268554			-1.1117588201450956	False	-2.8515169523816577	-2.334576284513696	10613.0	0.0171999999999999	False
7986	82	P	K	-2.8477401458638103	-15.8674438	0.0073529411764705	-1.5334286579799452	1.5277716487616508	False	-2.8663665292000977	-2.9787648005810015	18940.0	0.0172	False
7987	558	S	W	-2.8478262042314304	-14.507593			-1.0012184299509888	True	-2.254920399729144	-2.4013005167759434	5666.0	0.0249	False
7988	249	L	F	-2.847973097190314	-11.1037109	0.2012195121951219	-1.7545826195315832	-2.014505340063636	False	-2.843781599279166	-2.7616811537315553	18662.0	0.0133811697758556	False
7989	421	E	M	-2.8480990029142843	-13.9227538	0.3505154639175257	-1.7427186301016249	1.2514206732763835	False	-2.865932141600616	-2.4482324093865606	6236.0	0.0172	False
7990	356	G	E	-2.8484997834248964	-15.1758914	0.0714285714285714	-1.5994431072376427	1.067186689619539	False	-2.8657184096744293	-2.88711451144108	14417.0	0.0150472667299018	False
7991	537	A	Y	-2.848572024102704	-13.955102599999998			-1.7381543645783681	False	-2.847161099864606	-2.365178457667747	9171.0	0.0172	False
7992	456	L	I	-2.848807764130835	-6.31635744	0.0076923076923076	-1.9320289425621109	-1.793424559675422	False	-2.846853500032075	-2.680892461760306	11305.0	0.0343812833816735	False
7993	396	N	P	-2.8489309088374597	-15.163488800000001	0.535031847133758	-1.4167398346725102	-1.1117588201450954	False	-2.853216474154596	-2.4948399520209743	9213.5	0.0172	False
7994	347	G	D	-2.8490371641099324	-12.8807496	0.1309523809523809	-1.8288458411232889	1.2514206732763835	False	-2.8668703027962636	-3.336171522309383	16648.0	0.0172	False
7995	195	V	M	-2.84909932195246	-9.6462036	0.0059171597633136	-1.8531369918635343	-1.6460373727499458	False	-2.8485795586185687	-2.9187109881679008	15569.5	0.0219	False
7996	561	C	T	-2.8491983805120125	-13.942822199999998			-1.7565777629440529	False	-2.847607060213127	-2.49457885956352	5450.0	0.0172	False
7997	271	F	I	-2.8492591220922585	-12.064245399999999	0.015228426395939	-1.6958411353648701	-1.9408117466008976	False	-2.8458246274001398	-2.7020889094736344	20230.5	0.0165530681872691	False
7998	383	S	K	-2.8492840869737384	-14.8656494	0.1461538461538461	-1.6432185744704648	1.1777270798136459	False	-2.866879790294244	-2.88408172739196	7797.5	0.0172	False
7999	219	S	W	-2.849331914706096	-11.939526099999998	0.0	-1.7732156444260043	-1.0012184299509888	False	-2.8545326624544343	-2.6290570401420816	18473.0	0.0172	False
8000	108	Y	R	-2.8494182813084463	-14.879589600000001	0.0225225225225225	-1.7215719714128068	2.983220119650725	False	-2.8699646813898165	-3.0805100331550896	14305.5	0.0172	False
8001	426	K	T	-2.8496703353171764	-11.786083999999999	0.2682926829268293	-1.9045982525836669	1.325114266739122	False	-2.8677298880271294	-2.857693164618358	9361.0	0.0143333333333333	False
8002	454	H	Q	-2.8499079707521235	-11.5515504	0.0568963906449503	-1.8654221108052769	0.1644401697009989	False	-2.8630660196647013	-3.2953009217345115	16948.5	0.0154225502637475	False
8003	140	W	L	-2.85030599730978	-14.027441399999999	0.0484581497797356	-1.5063103750064417	-1.8671181531381595	False	-2.847617283038303	-2.5951812390063767	10619.5	0.0172	False
8004	351	G	S	-2.8505128999514144	-13.5326658	0.3452380952380952	-1.6105619988566269	-1.388109795630363	False	-2.852391189451634	-2.9447437459413464	18937.0	0.0175121504158352	False
8005	556	N	A	-2.850669606910018	-14.839294400000002			-0.522210072443192	True	-2.3385582260021294	-2.4330606235097627	8169.0	0.0172	False
8006	122	L	V	-2.85074569136229	-8.8437621	0.0060975609756097	-1.849551680340682	-2.1434691286234258	False	-2.845202770408942	-3.170484858620016	16383.0	0.01764	False
8007	416	L	V	-2.850967107447195	-9.328357	0.3902439024390244	-1.8322671747922417	-2.1434691286234258	False	-2.8454241864938474	-3.099513479785009	13171.0	0.013459378066312	False
8008	256	I	E	-2.8514921856714444	-14.246704000000001	0.1629719143261938	-1.752100175801072	2.1173203964635547	False	-2.8713252273602436	-2.8389396704977408	17831.0	0.0171999999999999	False
8009	432	L	A	-2.85150060657908	-10.7110352	0.1585365853658536	-1.804611384051119	-1.6460373727499458	False	-2.850980843245188	-2.798847801609151	8420.5	0.0146999999999999	False
8010	374	G	W	-2.852213898909685	-16.283642399999998	0.36904761904761896	-0.8668996640203149	-1.7750011613097372	False	-2.8504414648054683	-2.6013028957807673	3722.0	0.0171999999999999	False
8011	447	N	K	-2.852384815228186	-11.639013400000001	0.0063694267515923	-1.876659985685555	0.4776379419176355	False	-2.8671543338356478	-3.6656174300533912	11622.5	0.0161501713877648	False
8012	256	I	D	-2.852385288891313	-14.327636800000002	0.1629719143261938	-1.752100175801072	2.3015543801203995	False	-2.8724690382914115	-2.8389396704977408	11402.5	0.0171999999999999	False
8013	363	G	E	-2.8526014608214183	-16.0027468	0.1428571428571428	-1.4838872696092391	1.067186689619539	False	-2.8698200870709507	-2.9209011530293227	12436.5	0.0150754315084036	False
8014	67	L	P	-2.8529847750633026	-13.477148399999999	0.0182926829268292	-1.6443891981996408	-1.0564886250480419	False	-2.857731365133916	-2.7203988569878983	22478.5	0.0135820216468359	False
8015	553	M	Q	-2.8531537633725432	-14.9187014			-0.4116696822490852	False	-2.862767196038716	-2.4675429817885117	5069.5	0.0171999999999999	False
8016	105	G	N	-2.853462351122788	-11.300353999999999	0.0476190476190476	-1.8342241849868093	-0.6880206577343524	False	-2.8611060346516397	-3.0118884497990983	16660.5	0.0172	False
8017	411	K	Y	-2.85505726084369	-12.2046386	0.2292682926829268	-1.895315565522058	1.6935822340528115	False	-2.8740880185741977	-2.93563853486738	15462.0	0.0248054088345192	False
8018	411	K	S	-2.855123199625293	-11.8706056	0.2292682926829268	-1.895315565522058	1.1777270798136459	False	-2.8727189029457985	-2.93563853486738	6090.5	0.0172	False
8019	436	T	I	-2.8554848399514503	-11.678247099999998	0.0915492957746478	-1.824332123297841	-0.48536327571182303	False	-2.864590100904476	-3.3242983652225666	14114.5	0.0230918295203622	False
8020	411	K	H	-2.8555693417743533	-9.840527499999999	0.2292682926829268	-1.895315565522058	-0.8722546413911971	False	-2.861802970950802	-2.93563853486738	16959.0	0.0197648581180011	False
8021	420	M	L	-2.8556404508956637	-5.749975579999999	0.1276595744680851	-1.950513781407639	-1.66446077111563	False	-2.8549439029502226	-3.1553547160593727	15124.0	0.0147	False
8022	41	V	M	-2.8561441516890747	-12.725085400000001	0.0140845070422535	-1.6687960011441585	-1.6460373727499458	False	-2.855624388355184	-2.7664765745990505	22558.5	0.0151336728316259	False
8023	189	V	C	-2.856285880898528	-13.132922400000002	0.0	-1.6644239201343476	-1.240722608704887	False	-2.859469147237044	-2.433302143695427	18088.0	0.0172	False
8024	215	V	D	-2.856652253796998	-13.489526399999999	0.0070422535211267	-1.8134142286126795	1.9515098111723943	False	-2.8762097966323177	-2.8961919026374114	14912.0	0.0172	False
8025	174	Y	P	-2.8567116225329063	-13.972766099999998	0.009009009009009002	-1.5030601822903529	-1.996081941697951	False	-2.852710421535333	-2.4602910016076707	13258.0	0.0152590631139716	False
8026	558	S	G	-2.8567601029248464	-14.262781			-1.388109795630363	True	-2.19480531677473	-2.4013005167759434	9196.0	0.0158679857230279	False
8027	216	S	N	-2.856785719560647	-12.0020018	0.0461538461538461	-1.7399884500076017	-1.4618033890931008	False	-2.8579936027553035	-2.6151185678110704	15491.5	0.0165589695461494	False
8028	160	F	H	-2.857058062210895	-15.438867199999999	0.0710659898477157	-1.5948613882846783	1.490924852030282	False	-2.8755873947352875	-2.921306636309503	15951.5	0.0171999999999999	False
8029	393	N	C	-2.8570897031542364	-14.020580999999998	0.1528662420382165	-1.6006805140241596	-0.9091014381225662	False	-2.8630320640274047	-2.438330324595254	3304.5	0.0159294994446834	False
8030	462	Y	D	-2.857111203521426	-14.778613199999999	0.0315315315315315	-1.646232714915662	0.9934930961568008	False	-2.874064330358645	-2.9488727957199288	12174.0	0.0172	False
8031	374	G	Y	-2.8573292008050735	-16.213867	0.36904761904761896	-0.8668996640203149	-1.9039649498695288	False	-2.8542690059845333	-2.6013028957807673	14607.0	0.0171999999999999	False
8032	29	S	M	-2.8574431905638646	-15.3173706	0.1384615384615384	-1.3826241540039987	-1.2038758119735182	False	-2.860945183566189	-2.5023452264166584	8245.0	0.0171999999999999	False
8033	444	L	A	-2.858344527145543	-10.6227538	0.0975609756097561	-1.8117135611726616	-1.6460373727499458	False	-2.857824763811652	-3.238126007742108	8415.5	0.0147	False
8034	215	V	H	-2.8583732504827037	-13.1916869	0.0070422535211267	-1.8134142286126795	1.3619610634704906	False	-2.8765419155510967	-2.8961919026374114	17560.5	0.0172	False
8035	414	N	L	-2.8586675202146417	-11.790991400000001	0.3630573248407643	-1.8451833072948969	-0.0063549182040265	False	-2.870853650374038	-2.9301920949480933	15297.0	0.0172	False
8036	46	S	H	-2.8588473203085982	-14.3342286	0.1538461538461538	-1.6268017716452272	-0.1119108057842681	False	-2.870399609140132	-2.684389772836671	17053.5	0.0163346860723145	False
8037	74	I	L	-2.858849808683145	-7.78404534	0.1142891479389496	-1.9062048996203536	-1.793424559675422	False	-2.856895544584386	-2.980691530328437	14226.0	0.0112108971808898	False
8038	458	V	R	-2.858973965540092	-14.316784599999998	0.0070422535211267	-1.8074716169152565	3.9412368346663187	False	-2.879139799653452	-3.0819248334842415	17317.0	0.0172	False
8039	243	M	F	-2.8590104935553207	-10.7695922	0.0757910417094719	-1.813029028302957	-1.5170735841901544	False	-2.8597077955849586	-2.8352595150813835	17220.5	0.0172	False
8040	364	W	C	-2.8590968166552413	-12.7223145	0.1233480176211453	-1.6776544255286812	-1.5539203809215234	False	-2.8594500473064204	-3.1955193852463686	11755.0	0.0163411898662894	False
8041	416	L	R	-2.8592652916188546	-14.026440300000003	0.3902439024390244	-1.8322671747922417	3.9228134363006335	False	-2.87944776517428	-3.099513479785009	10295.5	0.0217006823413842	False
8042	93	W	C	-2.8598865675328766	-13.293066399999999	0.0308370044052863	-1.6252441366364665	-1.5539203809215234	False	-2.8602397981840553	-2.7344901879040395	17521.0	0.0157743674699329	False
8043	44	T	S	-2.8600801731355663	-12.4561033	0.028169014084507005	-1.662970594674012	-2.014505340063636	False	-2.8558886752244192	-3.168560784055712	15957.0	0.0154048876137932	False
8044	61	L	C	-2.8603224119770063	-14.040967000000002	0.1341463414634146	-1.5699010581841966	-1.2591460070705716	False	-2.863345183662932	-2.3801326428275016	20824.0	0.0172	False
8045	231	A	C	-2.860479493191592	-12.7138551	0.0471698113207547	-1.661087531868738	-1.7750011613097372	False	-2.858707059087375	-2.326216827487434	13394.5	0.0199267570693649	False
8046	555	S	W	-2.8605309159995604	-14.558618300000003			-1.0012184299509888	False	-2.865731663747899	-2.3483940370053524	12199.0	0.0219313263219956	False
8047	417	E	H	-2.8607472462556447	-12.1166628	0.1958762886597938	-1.9077698297832748	1.8275305252264682	False	-2.8800668083830736	-3.362965418188252	10106.5	0.0171999999999999	False
8048	454	H	P	-2.8608875117209696	-11.679174899999998	0.0568963906449503	-1.8654221108052769	0.238133763163737	False	-2.874444528906249	-3.2953009217345115	6486.0	0.0147	False
8049	334	L	S	-2.8609099436979	-12.217065400000001	0.1149193548387096	-1.7772993638456982	-0.7064440561000368	False	-2.8684161015192235	-2.9544698197757113	14679.5	0.0172	False
8050	441	L	M	-2.861210224891755	-7.978796439999999	0.1036585365853658	-1.9103390109111107	-1.66446077111563	False	-2.8605136769463133	-3.420943018200997	12695.5	0.0147	False
8051	77	W	M	-2.8615738631089584	-11.293237	0.052863436123348	-1.7524135595163723	-1.9592351449665824	False	-2.8579511654628003	-2.838088641565445	13981.0	0.0172	False
8052	270	A	F	-2.8615950247450663	-12.461670000000002	0.0	-1.7045262783334063	-1.4986501858244698	False	-2.8624632585872165	-2.7873568532555626	13648.0	0.0172	False
8053	214	Y	W	-2.8617833836954314	-13.975683600000002	0.0945945945945946	-1.5545831754981347	-1.5170735841901544	False	-2.8624806857250684	-2.241423500418172	17455.5	0.0172	False
8054	479	G	Q	-2.8622942140967083	-14.1156372	0.0119047619047619	-1.617245460067451	-0.59590366590593	False	-2.8706138970196826	-2.9719740133292105	7896.0	0.0172	False
8055	26	A	Y	-2.8624591823403818	-14.1861816	0.0094339622641509	-1.5057320437624064	-1.7381543645783681	False	-2.8610482581022856	-2.3959813855593324	8826.0	0.0172	False
8056	487	C	A	-2.8626723680439783	-15.471093599999998	0.0296296296296296	-1.2630333217051586	-1.7750011613097372	False	-2.8608999339397614	-2.4288164606759883	8589.0	0.0171999999999999	False
8057	123	S	A	-2.862746094969082	-10.060656600000002	0.1384615384615384	-1.8675308324296689	-1.2222992103392023	False	-2.866089102082457	-3.064680837894352	14892.5	0.0154335607203255	False
8058	21	C	V	-2.863019459270822	-14.755053699999998	0.0962962962962963	-1.4778973839719307	-1.240722608704887	False	-2.8662027256093374	-2.6153268804421983	14087.5	0.0172	False
8059	226	F	V	-2.863335803186385	-9.408386300000002	0.0406091370558375	-1.8413399664763408	-2.03292873842932	False	-2.8589533138844616	-2.9572553488633138	13486.0	0.0109132045757192	False
8060	215	V	P	-2.8635134304744505	-11.350744700000002	0.0070422535211267	-1.8134142286126795	-1.0380652266823576	False	-2.8684121705175736	-2.8961919026374114	23944.0	0.0172	False
8061	260	A	C	-2.8638983108515332	-12.0767089	0.0	-1.7139749790644043	-1.7750011613097372	False	-2.8621258767473163	-2.7233100640065064	10007.0	0.0165536752931526	False
8062	390	G	C	-2.863931763958786	-12.2262086	0.0833333333333333	-1.6894253295907415	-1.9408117466008976	False	-2.8604972692666677	-2.384611502953916	13580.5	0.025375	False
8063	121	Q	D	-2.8643554050498836	-12.314733900000002	0.0909090909090909	-1.7954650201878168	-0.3145681878067974	False	-2.8746194241688063	-2.7801541283633475	14361.0	0.0172	False
8064	196	H	M	-2.8644643760684283	-14.167334099999998	0.0165455364033959	-1.705498881446849	0.8461059092313251	False	-2.8808521473043465	-2.5816473760898986	22843.5	0.0171999999999999	False
8065	265	I	S	-2.864617110510113	-12.470373599999999	0.0	-1.7830278381951878	-0.3379760887863471	False	-2.8747262713454056	-2.6237414257971774	17327.5	0.0165531989230866	False
8066	379	A	Q	-2.8646694815121765	-15.367614800000002	0.1509433962264151	-1.4659681349161893	-0.4300930806147697	False	-2.8741570377627617	-2.6838862137360238	11590.5	0.0171999999999999	False
8067	81	N	L	-2.8647377155327947	-13.631494099999998	0.0318471337579617	-1.707510764975074	-0.0063549182040265	False	-2.876923845692191	-2.7569910400819366	15866.5	0.0147	False
8068	531	A	M	-2.8650090654484415	-13.685388199999998			-2.1434691286234258	False	-2.859466144495093	-2.306405744764374	11366.5	0.0172	False
8069	160	F	I	-2.8656571567379143	-13.2790772	0.0710659898477157	-1.5948613882846783	-1.9408117466008976	False	-2.8622226620457965	-2.921306636309503	10250.5	0.0152716409974058	False
8070	163	N	P	-2.86603300540542	-13.491845799999998	0.0127388535031847	-1.644407601926317	-1.1117588201450954	False	-2.870318570722557	-2.6120247899067945	13997.5	0.0172	False
8071	559	L	N	-2.86631373728372	-15.211743300000002			-0.0063549182040265	False	-2.8784998674431166	-2.4448248446619805	5108.0	0.0172	False
8072	414	N	T	-2.8668089169725555	-10.4517212	0.3630573248407643	-1.8451833072948969	-1.314416202167625	False	-2.8693456918224904	-2.9301920949480933	12761.0	0.0143333333333333	False
8073	265	I	Y	-2.867037324450497	-12.0332276	0.0	-1.7830278381951878	-0.8538312430255128	False	-2.873415433034503	-2.6237414257971774	16983.0	0.0171999999999999	False
8074	421	E	C	-2.8673694533255505	-13.784082199999999	0.3505154639175257	-1.7427186301016249	0.8461059092313251	False	-2.883757224561469	-2.4482324093865606	9423.0	0.0172	False
8075	460	N	M	-2.8677443344884184	-12.4826538	0.267515923566879	-1.7732843837625063	-0.5037866740775074	False	-2.876720608591793	-2.595187621810122	14878.0	0.0147	False
8076	133	I	C	-2.8681283340379573	-13.7722533	0.0532544378698224	-1.6340923239225236	-0.8906780397568819	False	-2.8742167137766987	-2.47100670072899	16685.5	0.0172	False
8077	164	L	D	-2.868568286083326	-14.278235	0.0121951219512195	-1.748198939831818	1.9330864128067096	False	-2.888092219255356	-2.9180676428504597	11188.5	0.0171999999999999	False
8078	417	E	R	-2.8685951219236703	-12.982434399999999	0.1958762886597938	-1.9077698297832748	3.5961767683321795	False	-2.8890168809732004	-3.362965418188252	9199.0	0.0147	False
8079	74	I	K	-2.8686036831637587	-12.77229	0.1142891479389496	-1.9062048996203536	3.0016435180164107	False	-2.889153240821	-2.980691530328437	15916.5	0.0171999999999999	False
8080	241	G	H	-2.8687724023105914	-14.413427599999999	0.0238095238095238	-1.6720068555361978	0.6618719255744803	False	-2.884388044187672	-2.7591380335718148	17503.0	0.0172	False
8081	248	T	G	-2.8691821003717832	-10.4596924	0.0704225352112676	-1.831255963224261	-1.535496982555839	False	-2.8697077342302197	-2.9657939119358887	20304.0	0.0172	False
8082	380	D	Q	-2.8692010091797115	-15.307397400000001	0.1104294478527607	-1.4891502721688437	-0.3145681878067974	False	-2.879465028298634	-2.343127330254604	10545.0	0.0172	False
8083	316	I	N	-2.8694649829519903	-12.623742800000002	0.1843561368209255	-1.812541373505784	0.3621130491096634	False	-2.883665651511432	-2.9907304995081385	18535.5	0.0172	False
8084	428	D	E	-2.8696794794149163	-8.9784669	0.3558282208588957	-1.863002187712296	-1.9776585433322664	False	-2.8658678790888725	-3.0352389433051035	14681.5	0.0141625798126384	False
8085	394	K	T	-2.869995792591871	-11.870251300000001	0.024390243902439	-1.906424683570881	1.325114266739122	False	-2.888055345301824	-3.2529600431067864	10414.5	0.0171999999999999	False
8086	98	E	Y	-2.8701750838055684	-13.516614	0.0618556701030927	-1.7653769785194686	0.8092591124999562	False	-2.8864142848341383	-2.9473995972109432	16274.5	0.0171999999999999	False
8087	465	V	W	-2.8708896473111483	-13.887256200000001	0.0140845070422535	-1.5374301989762864	-1.8486947547724748	False	-2.8683856119004822	-2.3665122273660364	9802.5	0.0172	False
8088	189	V	Y	-2.8709740231704615	-13.2318969	0.0	-1.6644239201343476	-1.2038758119735182	False	-2.8744760161727854	-2.433302143695427	20707.0	0.0172	False
8089	378	A	M	-2.8710042639608657	-15.319348000000002	0.2169811320754717	-1.2394927664573143	-2.1434691286234258	False	-2.8654613430075178	-2.3522295711591203	14958.5	0.0172	False
8090	331	V	T	-2.8714983762865107	-10.422363399999998	0.2044809177646524	-1.8774483038956191	-0.8354078446598283	False	-2.8780201936677887	-3.0346136132523096	17600.5	0.0172	False
8091	219	S	Y	-2.871798613720833	-11.390514999999999	0.0	-1.7732156444260043	-1.6460373727499458	False	-2.871278850386941	-2.6290570401420816	25707.0	0.0149402386851159	False
8092	519	V	W	-2.8718741219660995	-13.964099199999998			-1.8486947547724748	False	-2.869370086555434	-2.3584816604053165	14102.0	0.0172	False
8093	208	Y	Q	-2.872156508646868	-14.0049561	0.3377371273712737	-1.6139482842609412	-0.8538312430255128	False	-2.8785346172308737	-2.967593196734325	18329.5	0.0172	False
8094	248	T	V	-2.8726032965071138	-11.3165406	0.0704225352112676	-1.831255963224261	-0.8354078446598283	False	-2.8791251138883913	-2.9657939119358887	23545.5	0.0195890690776007	False
8095	197	H	V	-2.8738849425479507	-13.860180800000002	0.0271739130434782	-1.7634889306803976	1.3619610634704906	False	-2.892053607616345	-2.639824304295773	24073.0	0.0165553725664865	False
8096	46	S	G	-2.8741148098884035	-13.480895800000004	0.1538461538461538	-1.6268017716452272	-1.388109795630363	False	-2.875993099388622	-2.684389772836671	16858.0	0.0172	False
8097	233	R	P	-2.8741631511039545	-15.005102599999999	0.0282258064516129	-1.7125995657310686	2.8174095343595646	False	-2.8946601377389936	-2.5209376250353914	14582.0	0.0172	False
8098	43	V	L	-2.8746351696274464	-11.7485718	0.0	-1.7130173570843614	-2.1434691286234258	False	-2.869092248674099	-3.0811088405845783	12080.0	0.0192099428348426	False
8099	120	E	Q	-2.874923760358625	-11.0300416	0.1082474226804123	-1.8817409781132581	-0.2408745943440597	False	-2.8856671149026605	-2.8744372019063515	16919.5	0.0172	False
8100	310	N	C	-2.8751366301991834	-14.675085500000002	0.2802547770700637	-1.5290538172957813	-0.9091014381225662	False	-2.881078991072352	-2.4938025961794428	14031.5	0.0172	False
8101	316	I	F	-2.875297487323484	-10.3192384	0.1843561368209255	-1.812541373505784	-1.9408117466008976	False	-2.8718629926313657	-2.9907304995081385	15886.5	0.0249	False
8102	96	I	R	-2.875469276137002	-14.417236399999998	0.0105633802816901	-1.8130474850737504	4.291281403614324	False	-2.8952614533343835	-3.054283907844804	15631.5	0.0172	False
8103	192	L	F	-2.875566922401569	-9.510547	0.0121951219512195	-1.84294612748224	-2.014505340063636	False	-2.871375424490422	-3.0457912567183287	22622.5	0.0225371436745823	False
8104	26	A	W	-2.875599032521268	-14.0780519	0.0094339622641509	-1.5057320437624064	-1.9408117466008976	False	-2.872164537829149	-2.3959813855593324	11015.5	0.0172	False
8105	460	N	W	-2.8756683250843262	-12.6863526	0.267515923566879	-1.7732843837625063	-0.3011292920549782	False	-2.8860206839307936	-2.595187621810122	16497.0	0.0171999999999999	False
8106	161	Y	R	-2.875829194299497	-14.1388916	0.018018018018018004	-1.802014226048916	2.983220119650725	False	-2.8963755943808667	-3.1470491695623277	15691.5	0.0172	False
8107	96	I	H	-2.875979245340976	-13.4626464	0.0105633802816901	-1.8130474850737504	1.7120056324184958	False	-2.895051709187824	-3.054283907844804	22014.5	0.0249	False
8108	191	V	S	-2.8760498489777278	-11.9021482	0.0091463414634146	-1.80545690802248	-0.6880206577343524	False	-2.88369353250658	-2.802498419452312	22453.5	0.0172	False
8109	256	I	F	-2.8768627729969545	-11.414038	0.1629719143261938	-1.752100175801072	-1.9408117466008976	False	-2.873428278304836	-2.8389396704977408	11011.5	0.0171999999999999	False
8110	426	K	S	-2.877391023081965	-11.840808099999999	0.2682926829268293	-1.9045982525836669	1.1777270798136459	False	-2.894986726402471	-2.857693164618358	8085.0	0.0172	False
8111	564	C	A	-2.8777150345927724	-14.048657200000005			-1.7750011613097372	False	-2.875942600488556	-2.7416684640139937	9106.0	0.0171999999999999	False
8112	487	C	M	-2.878316169337854	-15.542199599999998	0.0296296296296296	-1.2630333217051586	-1.7565777629440529	False	-2.8767248490389683	-2.4288164606759883	12236.0	0.0171999999999999	False
8113	263	N	S	-2.8783529987918235	-11.526281599999999	0.0	-1.7801209345689366	-1.4618033890931008	False	-2.8795608819864795	-2.9259792108257203	13147.5	0.0187308280584635	False
8114	491	C	Y	-2.878399044349652	-15.5468018	0.1851851851851851	-1.1824133557298675	-2.1250457302577423	False	-2.8730512437536855	-2.407116610870757	4585.0	0.0135166642998868	False
8115	456	L	Y	-2.8787271490492365	-8.392480459999998	0.0076923076923076	-1.9320289425621109	-1.2222992103392023	False	-2.8820701561626114	-2.680892461760306	11122.5	0.0161519670828519	False
8116	349	I	R	-2.878990983285268	-14.268164000000002	0.0532544378698224	-1.8274459473460516	4.291281403614324	False	-2.8987831604826484	-3.112735251346273	12388.5	0.0169795593264785	False
8117	395	V	Q	-2.879481703248219	-14.106421	0.1056338028169014	-1.6744892851162898	0.1041854719900804	False	-2.8923044224358225	-2.6799545200034145	15376.0	0.0172	False
8118	50	L	Q	-2.879565831124109	-14.027392600000002	0.0121951219512195	-1.6813271764519986	0.0857620736243959	False	-2.89228437876746	-2.9317195756454177	18240.0	0.0172	False
8119	395	V	F	-2.8797512728270087	-12.4004272	0.1056338028169014	-1.6744892851162898	-2.03292873842932	False	-2.8753687835250847	-2.6799545200034145	14056.5	0.0172	False
8120	325	S	T	-2.8798083686421383	-10.391955699999999	0.0153846153846153	-1.805374142145208	-2.014505340063636	False	-2.8756168707309913	-2.981698864546644	15659.5	0.0199756420479825	False
8121	29	S	Q	-2.879813178247936	-15.288879300000001	0.1384615384615384	-1.3826241540039987	-1.3696863972646791	False	-2.8818572096097297	-2.5023452264166584	13256.0	0.0171999999999999	False
8122	234	P	M	-2.879942782856212	-14.111572400000002	0.1323529411764706	-1.5437247999027717	-1.5539203809215234	False	-2.8802960135073903	-2.374408388453972	21361.0	0.0166922711173749	False
8123	538	S	V	-2.8801960680297385	-14.847705			-0.6880206577343524	False	-2.887839751558591	-2.61011252574584	12160.5	0.0124957659172479	False
8124	77	W	C	-2.880332662359754	-11.8602786	0.052863436123348	-1.7524135595163723	-1.5539203809215234	False	-2.8806858930109334	-2.838088641565445	19049.0	0.018784159667785	False
8125	266	A	F	-2.8806220155021296	-12.2734496	0.0	-1.7268041280898463	-1.4986501858244698	False	-2.8814902493442798	-2.732279515549299	18681.5	0.0172	False
8126	449	R	Q	-2.880674402721041	-11.727526800000001	0.1451612903225806	-1.9319303478971768	1.6751588356871272	False	-2.8996628153832518	-2.849102822096702	13535.5	0.0171999999999999	False
8127	315	T	R	-2.8807213224365955	-13.228991400000002	0.1843561368209255	-1.86579730654634	2.614752152337036	False	-2.901104490087673	-3.0134363073392385	12912.0	0.0188360062440456	False
8128	387	A	E	-2.8811245101577128	-13.9781126	0.4716390909433535	-1.7496229595824988	1.2329972749106992	False	-2.898899327974514	-3.2371167929521376	9872.5	0.0172	False
8129	61	L	Y	-2.8814414801057633	-14.157141000000001	0.1341463414634146	-1.5699010581841966	-1.2222992103392023	False	-2.8847844872191373	-2.3801326428275016	18043.0	0.0172	False
8130	548	A	M	-2.881539176642536	-13.7574828			-2.1434691286234258	False	-2.8759962556891887	-2.4099366687039296	10207.5	0.0172	False
8131	295	C	Q	-2.8816922292112523	-12.1868774	0.0296296296296296	-1.780226724221727	-0.8169844462941438	False	-2.888356984221583	-2.8766787700899723	16168.5	0.0172	False
8132	166	W	L	-2.8816944314970203	-13.556103400000001	0.079295154185022	-1.5798218452557844	-1.8671181531381595	False	-2.879005717225543	-2.7399244267041585	15157.0	0.0172	False
8133	518	G	T	-2.881773562327514	-14.2538451			-1.535496982555839	False	-2.88229919618595	-2.449472050446038	15482.0	0.0173985685509351	False
8134	465	V	F	-2.8818855853521366	-13.780017	0.0140845070422535	-1.5374301989762864	-2.03292873842932	False	-2.877503096050213	-2.3665122273660364	16200.0	0.0172	False
8135	387	A	T	-2.8827805027119147	-12.1010864	0.4716390909433535	-1.7496229595824988	-1.3696863972646784	False	-2.8848245340737093	-3.2371167929521376	11530.5	0.0276482614040731	False
8136	195	V	A	-2.8828662057613337	-9.9576784	0.0059171597633136	-1.8531369918635343	-1.6276139743842613	False	-2.882522500326413	-2.9187109881679008	14573.0	0.0316224074433195	False
8137	219	S	M	-2.8830820081406965	-11.928405699999999	0.0	-1.7732156444260043	-1.2038758119735182	False	-2.8865840011430217	-2.6290570401420816	18074.5	0.0165619447672504	False
8138	113	I	C	-2.883399941918104	-11.220788800000001	0.1597633136094674	-1.8372004350185702	-0.8906780397568819	False	-2.8894883216568457	-2.469761242594164	21936.0	0.0223305685209932	False
8139	331	V	E	-2.8834052280190274	-12.6634156	0.2044809177646524	-1.8774483038956191	1.7672758275155491	False	-2.902598999140316	-3.0346136132523096	9816.0	0.0172	False
8140	222	Y	E	-2.8849443365773952	-12.920874000000001	0.1396396396396396	-1.8185026167914025	0.8092591124999562	False	-2.9011835376059647	-2.884957407900222	19127.0	0.0165703287092313	False
8141	75	T	C	-2.8850630112408613	-6.910729999999999	0.0566037735849056	-1.935992556100916	-1.7565777629440529	False	-2.883471690941976	-2.629222123108708	16296.0	0.0172	False
8142	50	L	E	-2.885284858521336	-14.9252075	0.0121951219512195	-1.6813271764519986	1.7488524291498648	False	-2.9044388267870835	-2.9317195756454177	8629.0	0.0172	False
8143	192	L	K	-2.8856659135554272	-13.5556274	0.0121951219512195	-1.84294612748224	2.6331755507027204	False	-2.906061942841425	-3.0457912567183287	19023.0	0.0172	False
8144	420	M	V	-2.8858044897288853	-6.48869632	0.1276595744680851	-1.950513781407639	-1.6460373727499458	False	-2.8852847263949943	-3.1553547160593727	15316.0	0.0152385751932444	False
8145	94	S	I	-2.885839212641908	-14.741516	0.123076923076923	-1.5746630968076056	-0.3379760887863471	False	-2.8959483734772005	-2.61186546183075	15774.0	0.0172	False
8146	59	C	H	-2.886198126057528	-15.367858800000002	0.0	-1.5514297785202733	0.4407911451862664	False	-2.900789432823121	-2.853349504418123	12826.5	0.0172	False
8147	473	A	M	-2.8863777422033605	-15.306543	0.0943396226415094	-1.2588039702307687	-2.1434691286234258	False	-2.880834821250013	-2.3041316115433634	7729.0	0.0172	False
8148	213	A	F	-2.886644287431245	-13.3961793	0.0471698113207547	-1.631792339088018	-1.4986501858244698	False	-2.8875125212733947	-2.437805087163696	21677.0	0.014911523189874999	False
8149	93	W	Y	-2.8868481629009373	-13.4467041	0.0308370044052863	-1.6252441366364665	-1.5170735841901544	False	-2.8875454649305756	-2.7344901879040395	17423.0	0.0172	False
8150	352	F	V	-2.887150679557923	-12.3546144	0.24873096446700502	-1.6813611366690115	-2.03292873842932	False	-2.8827681902559985	-2.992555564714816	9209.5	0.0169773524134006	False
8151	242	R	A	-2.887712041432269	-15.074157999999999	0.0241935483870967	-1.7307434910850568	3.406958282061469	False	-2.9082204369342746	-2.630866351104008	17409.0	0.0171999999999999	False
8152	357	W	V	-2.8877583008040286	-14.482092300000001	0.1938325991189427	-1.4658830517437482	-1.8486947547724748	False	-2.885254265393363	-2.585078009755471	15142.0	0.0172	False
8153	537	A	W	-2.8878157759105645	-13.955969199999998			-1.9408117466008976	False	-2.8843812812184466	-2.365178457667747	8769.5	0.0172	False
8154	530	L	Y	-2.888185478600115	-14.512878400000002			-1.2222992103392023	False	-2.891528485713489	-2.4094310539847017	15455.0	0.0172	False
8155	66	P	D	-2.8882160523311216	-15.1659422	0.08823529411764698	-1.6048136379259057	0.8276825108656405	False	-2.904529902302169	-2.7299331077850364	14811.5	0.0172	False
8156	363	G	H	-2.888653465804378	-15.9410155	0.1428571428571428	-1.4838872696092391	0.6618719255744803	False	-2.904269107681458	-2.9209011530293227	14974.5	0.0172	False
8157	456	L	C	-2.8889394417247005	-8.43441146	0.0076923076923076	-1.9320289425621109	-1.2591460070705716	False	-2.891962213410625	-2.680892461760306	10169.0	0.0172	False
8158	78	L	Q	-2.8889396855592926	-11.7025514	0.0	-1.8659594643968056	0.0857620736243959	False	-2.901658233202644	-2.8178199791055287	12847.5	0.0172	False
8159	348	A	D	-2.8890175643176264	-12.812048199999998	0.0	-1.8550277679404128	1.4172312585675442	False	-2.9073448239434416	-3.371458234420152	9113.5	0.0123881752808814	False
8160	563	I	W	-2.8896841206209247	-14.314502200000002			-1.4986501858244698	False	-2.8905523544630753	-2.2933290300525897	2373.0	0.0172	False
8161	540	L	W	-2.890640019002485	-14.028491400000002			-1.8671181531381595	False	-2.8879513047310086	-2.2915935029869257	10247.5	0.0171999999999999	False
8162	444	L	S	-2.8906896147962784	-11.8706543	0.0975609756097561	-1.8117135611726616	-0.7064440561000368	False	-2.898195772617602	-3.238126007742108	12533.0	0.0172	False
8163	539	S	I	-2.8907232182040303	-15.1088136			-0.3379760887863471	False	-2.9008323790393233	-2.5870325092251285	12832.0	0.0171999999999999	False
8164	402	M	L	-2.8908448273124865	-10.4873048	0.0372340425531914	-1.8290011761446408	-1.66446077111563	False	-2.890148279367045	-3.1181658624458954	12573.0	0.0277400012807063	False
8165	436	T	S	-2.8912591762833304	-10.080224699999999	0.0915492957746478	-1.824332123297841	-2.014505340063636	False	-2.887067678372183	-3.3242983652225666	19984.0	0.0146999999999999	False
8166	36	I	W	-2.8913284988955374	-8.597265499999999	0.0633802816901408	-1.913580075587252	-1.4986501858244698	False	-2.892196732737687	-2.57619022823786	16737.0	0.0172	False
8167	37	L	A	-2.8915271923028665	-9.950122	0.1890243902439024	-1.8552773114381549	-1.6460373727499458	False	-2.891007428968976	-2.8658124989629647	10856.0	0.0160887292340311	False
8168	349	I	T	-2.8915833921950607	-11.835107199999998	0.0532544378698224	-1.8274459473460516	-0.48536327571182303	False	-2.900688653148087	-3.112735251346273	12449.0	0.0159570088119728	False
8169	315	T	E	-2.891606473435133	-12.010168199999999	0.1843561368209255	-1.86579730654634	0.4407911451862664	False	-2.906197780200726	-3.0134363073392385	12485.5	0.0169821323936958	False
8170	452	D	G	-2.891919767208388	-11.4104246	0.0674846625766871	-1.9368452143601087	1.2514206732763835	False	-2.90975290589472	-3.418118129118804	17184.5	0.0169948400502889	False
8171	110	G	F	-2.8919450568311245	-11.798144500000001	0.3214285714285714	-1.7765303006923838	-1.3328396005333096	False	-2.894318332007113	-3.0798608660509235	11286.0	0.0172	False
8172	349	I	N	-2.8920977985783196	-12.529223600000002	0.0532544378698224	-1.8274459473460516	0.3621130491096634	False	-2.9062984671377614	-3.112735251346273	11276.0	0.019646526439286	False
8173	309	Q	I	-2.8924019753944554	-13.470044	0.1621862120644436	-1.7593162490753718	0.4542300409380856	False	-2.9070586292167286	-2.9635027810762984	12880.0	0.0172	False
8174	69	L	D	-2.892767059909334	-14.4192994	0.0	-1.7441846123576932	1.9330864128067096	False	-2.912290993081364	-2.8962479022001646	15211.0	0.0172	False
8175	80	G	A	-2.8929669922566124	-12.366674900000001	0.0238095238095238	-1.6858730483284996	-1.996081941697951	False	-2.8889657912590394	-3.1499490448109286	21690.5	0.0150103820812395	False
8176	69	L	I	-2.8930921128519724	-11.796288999999998	0.0	-1.7441846123576932	-1.793424559675422	False	-2.8911378487532127	-2.8962479022001646	7441.5	0.0172	False
8177	215	V	F	-2.893326488539305	-10.3011352	0.0070422535211267	-1.8134142286126795	-2.03292873842932	False	-2.888943999237381	-2.8961919026374114	22728.5	0.0194213925501757	False
8178	457	N	S	-2.8933445488235336	-10.799767999999998	0.1273885350318471	-1.8274836255933689	-1.4618033890931008	False	-2.89455243201819	-3.139268292045564	11185.0	0.0219743651672484	False
8179	451	L	I	-2.893468214224917	-9.972900300000001	0.0609756097560975	-1.8451493656249285	-1.793424559675422	False	-2.8915139501261566	-3.313652783100877	11847.5	0.0172	False
8180	295	C	D	-2.8935735690047286	-13.573706099999999	0.0296296296296296	-1.780226724221727	1.03033989288817	False	-2.9106608661806126	-2.8766787700899723	16395.5	0.0172	False
8181	519	V	M	-2.893768645834636	-14.2178831			-1.6460373727499458	False	-2.8932488825007443	-2.3584816604053165	17553.5	0.0138387130979159	False
8182	47	V	W	-2.8938218497345267	-13.839819199999997	0.3591549295774648	-1.5551319600961424	-1.8486947547724748	False	-2.8913178143238607	-2.2553628226813167	12463.0	0.0172	False
8183	395	V	N	-2.893922199921844	-14.109106400000002	0.1056338028169014	-1.6744892851162898	0.0120684801616584	False	-2.9062163567379278	-2.6799545200034145	13816.5	0.0172	False
8184	398	V	S	-2.8941998108802323	-11.1975466	0.0352112676056338	-1.8543747090622569	-0.6880206577343524	False	-2.901843494409084	-2.913087828070341	18803.0	0.0172	False
8185	66	P	N	-2.8943108845788124	-13.991650400000001	0.08823529411764698	-1.6048136379259057	-1.1117588201450954	False	-2.8985964498959493	-2.7299331077850364	17150.0	0.0172	False
8186	334	L	K	-2.894512970047642	-14.360681100000004	0.1149193548387096	-1.7772993638456982	2.6331755507027204	False	-2.9149089993336403	-2.9544698197757113	11948.0	0.0172	False
8187	73	N	V	-2.894616775946759	-12.6182616	0.1719745222929936	-1.8033776553137209	0.0120684801616584	False	-2.9069109327628424	-2.6737353496538026	15267.0	0.0171999999999999	False
8188	426	K	Q	-2.8949266326710275	-11.3221436	0.2682926829268293	-1.9045982525836669	0.38552095008921294	False	-2.9092449636606634	-2.857693164618358	13163.0	0.0206623681443501	False
8189	383	S	G	-2.8949837088488866	-13.4106932	0.1461538461538461	-1.6432185744704648	-1.388109795630363	False	-2.8968619983491064	-2.88408172739196	10042.5	0.0139911288202438	False
8190	322	Y	K	-2.895037724477468	-14.5331054	0.2072072072072072	-1.7235312803020484	1.6935822340528115	False	-2.914068482207976	-2.986541292034792	17154.0	0.0172	False
8191	131	F	W	-2.8951606069821048	-14.6916136	0.1065989847715736	-1.4533471165087195	-1.7197309662126836	False	-2.8939293595220286	-2.310310595552385	11110.5	0.0172	False
8192	419	R	G	-2.895355238605769	-12.610143800000001	0.0564516129032258	-1.9326349521316448	3.241147696770309	False	-2.915905303071169	-3.273694590013675	13037.5	0.0211764899465958	False
8193	195	V	F	-2.895497953145372	-9.3955324	0.0059171597633136	-1.8531369918635343	-2.03292873842932	False	-2.891115463843448	-2.9187109881679008	17308.0	0.0158775161577957	False
8194	249	L	N	-2.895694594147796	-13.235022099999998	0.2012195121951219	-1.7545826195315832	-0.0063549182040265	False	-2.907880724307192	-2.7616811537315553	20273.5	0.0171999999999999	False
8195	315	T	I	-2.8959034453687966	-11.211511300000002	0.1843561368209255	-1.86579730654634	-0.48536327571182303	False	-2.905008706321822	-3.0134363073392385	14010.0	0.0193275567320624	False
8196	356	G	H	-2.8959114535493486	-15.153796300000002	0.0714285714285714	-1.5994431072376427	0.6618719255744803	False	-2.9115270954264303	-2.88711451144108	12680.5	0.0172	False
8197	405	Q	P	-2.895932521874491	-11.4932862	0.1111111111111111	-1.8177979050394848	-1.0196418283166735	False	-2.900982648069136	-3.167862609009445	13275.0	0.0171999999999999	False
8198	78	L	N	-2.8959711095060587	-11.6631103	0.0	-1.8659594643968056	-0.0063549182040265	False	-2.9081572396654547	-2.8178199791055287	19113.5	0.0172	False
8199	133	I	G	-2.8959852456976782	-13.726000699999998	0.0532544378698224	-1.6340923239225236	-1.1117588201450956	False	-2.9002708110148148	-2.47100670072899	15358.5	0.0172	False
8200	555	S	M	-2.8961897533000407	-14.558252			-1.2038758119735182	False	-2.899691746302365	-2.3483940370053524	4497.0	0.0172289363151323	False
8201	250	L	W	-2.8964789984034005	-12.318090800000002	0.2274390243902439	-1.7016001437877808	-1.8671181531381595	False	-2.893790284131924	-2.607052334808692	12184.0	0.0172	False
8202	58	L	Q	-2.896663901134213	-14.857446399999995	0.0060975609756097	-1.5973042863963085	0.0857620736243959	False	-2.9093824487775644	-2.7087836904887124	11949.5	0.0160903949120734	False
8203	196	H	G	-2.8969984066994066	-14.200073199999999	0.0165455364033959	-1.705498881446849	0.6618719255744803	False	-2.9126140485764878	-2.5816473760898986	20593.5	0.0171999999999999	False
8204	267	P	G	-2.897269229913768	-11.522448800000001	0.0558510638297872	-1.7679597205906603	-1.7381543645783681	False	-2.895858305675671	-3.2515813024146025	18348.5	0.0172	False
8205	391	I	E	-2.8976761731221403	-13.977490099999999	0.0177514792899408	-1.7938446187836232	2.1173203964635547	False	-2.91750921481094	-3.004684307253858	5927.5	0.0172	False
8206	317	G	A	-2.897706998834133	-12.6512574	0.1785714285714285	-1.6641243511990564	-1.996081941697951	False	-2.89370579783656	-3.155864610000977	16044.5	0.0172	False
8207	353	I	V	-2.8978859269306496	-12.6036014	0.0650887573964497	-1.6834800366655147	-1.8118479580411064	False	-2.8957491182204347	-2.771269044847573	8670.0	0.0132799062630348	False
8208	164	L	H	-2.8980965946152426	-14.121704000000001	0.0121951219512195	-1.748198939831818	1.3435376651048063	False	-2.916211043096809	-2.9180676428504597	14762.0	0.0171999999999999	False
8209	114	D	C	-2.899152799922768	-12.885351599999998	0.3742331288343558	-1.8365057704504104	1.03033989288817	False	-2.916240097098652	-2.61691440081801	15521.5	0.0172	False
8210	133	I	Y	-2.8991994011917384	-13.932946800000002	0.0532544378698224	-1.6340923239225236	-0.8538312430255128	False	-2.9055775097757435	-2.47100670072899	15183.0	0.0172	False
8211	191	V	G	-2.899332819488375	-11.236279199999998	0.0091463414634146	-1.80545690802248	-1.4618033890931008	False	-2.9005407026830308	-2.802498419452312	16854.0	0.0143915344683108	False
8212	355	G	I	-2.8996340464016472	-14.774597199999999	0.1666666666666666	-1.5093184744647927	-1.1117588201450956	False	-2.9039196117187838	-2.588746935759381	6999.5	0.0171999999999999	False
8213	535	T	G	-2.8997119281867616	-14.327563399999999			-1.535496982555839	False	-2.900237562045198	-2.430708219227586	9708.0	0.0129982264467493	False
8214	406	F	T	-2.899826673522135	-15.062866199999998	0.6345177664974619	-1.5069024698191182	-0.7064440561000368	False	-2.9073328313434588	-2.610893957250413	14543.5	0.0172	False
8215	191	V	A	-2.8999616037815312	-11.043384	0.0091463414634146	-1.80545690802248	-1.6276139743842613	False	-2.8996178983466114	-2.802498419452312	19379.5	0.0131074055169961	False
8216	166	W	N	-2.9002578979268123	-14.780114800000002	0.079295154185022	-1.5798218452557844	-0.3011292920549782	False	-2.91061025677328	-2.7399244267041585	13940.5	0.0172	False
8217	41	V	Q	-2.900371448958805	-14.2486207	0.0140845070422535	-1.6687960011441585	0.1041854719900804	False	-2.9131941681464086	-2.7664765745990505	22016.0	0.0172	False
8218	50	L	D	-2.900473466539855	-15.061840900000002	0.0121951219512195	-1.6813271764519986	1.9330864128067096	False	-2.919997399711885	-2.9317195756454177	11160.5	0.0172	False
8219	537	A	G	-2.9006605320471808	-13.9646607			-1.996081941697951	False	-2.896659331049608	-2.365178457667747	12659.0	0.0172	False
8220	325	S	E	-2.9007971798766117	-12.827001800000001	0.0153846153846153	-1.805374142145208	0.2934039582607904	False	-2.9146453975132323	-2.981698864546644	11996.0	0.0170581681426658	False
8221	23	G	H	-2.901876631098978	-14.720605599999999	0.0518716233599176	-1.6531390658395455	0.6618719255744803	False	-2.917492272976059	-2.8820555338046048	10836.0	0.0172	False
8222	521	L	C	-2.9026534795515118	-14.544433499999998			-1.2591460070705716	False	-2.905676251237437	-2.433444697498929	14683.5	0.0172	False
8223	479	G	S	-2.902790967549413	-13.699963200000004	0.0119047619047619	-1.617245460067451	-1.388109795630363	False	-2.9046692570496324	-2.9719740133292105	11112.0	0.0146999999999999	False
8224	140	W	P	-2.903019629351669	-14.6394408	0.0484581497797356	-1.5063103750064417	-1.351262998898994	False	-2.9052286563218037	-2.5951812390063767	16057.5	0.0172	False
8225	422	N	T	-2.9031566563684987	-11.4056885	0.3248407643312102	-1.8066645801527208	-1.314416202167625	False	-2.9056934312184337	-2.8602493384777588	11825.5	0.0172	False
8226	462	Y	L	-2.9038764672962043	-13.5546021	0.0315315315315315	-1.646232714915662	-1.2222992103392023	False	-2.9072194744095787	-2.9488727957199288	20784.0	0.0172	False
8227	219	S	G	-2.9042725578467508	-11.860656800000001	0.0	-1.7732156444260043	-1.388109795630363	False	-2.9061508473469697	-2.6290570401420816	17932.5	0.0105458905728296	False
8228	21	C	N	-2.9042875672076565	-15.140735000000001	0.0962962962962963	-1.4778973839719307	-0.9091014381225662	False	-2.9102299280808253	-2.6153268804421983	7898.5	0.0172	False
8229	21	C	I	-2.9045293594019914	-15.153723000000001	0.0962962962962963	-1.4778973839719307	-0.8906780397568819	False	-2.910617739140733	-2.6153268804421983	14337.0	0.0172	False
8230	74	I	M	-2.9047810485105936	-9.334082	0.1142891479389496	-1.9062048996203536	-1.2959928038019406	False	-2.9074805733930917	-2.980691530328437	14920.5	0.0209061832920977	False
8231	216	S	H	-2.9049113011881875	-13.375537	0.0461538461538461	-1.7399884500076017	-0.1119108057842681	False	-2.9164635900197213	-2.6151185678110704	24913.0	0.0147	False
8232	461	L	C	-2.9049903974937736	-13.483349599999999	0.0426829268292682	-1.6508507046030745	-1.2591460070705716	False	-2.9080131691796995	-2.6615667844579067	9661.5	0.0172	False
8233	233	R	Y	-2.9050646797082296	-15.179455599999999	0.0282258064516129	-1.7125995657310686	2.983220119650725	False	-2.9256110797896	-2.5209376250353914	21004.0	0.0219	False
8234	222	Y	N	-2.9051747725116	-11.6123046	0.1396396396396396	-1.8185026167914025	-0.9459482348539352	False	-2.9108227898894383	-2.884957407900222	24679.5	0.0159851322635625	False
8235	166	W	Q	-2.9053565775140764	-14.856726	0.079295154185022	-1.5798218452557844	-0.2090123002265557	False	-2.916303328417188	-2.7399244267041585	11377.0	0.0161713331263053	False
8236	432	L	W	-2.9054559995198237	-10.7917602	0.1585365853658536	-1.804611384051119	-1.8671181531381595	False	-2.9027672852483475	-2.798847801609151	13613.0	0.0197807256133896	False
8237	547	G	P	-2.9056536789916723	-14.1948122			-1.7381543645783681	False	-2.904242754753575	-2.614363157974233	11353.5	0.0172	False
8238	403	N	L	-2.9061786560370475	-14.7887573	0.6050955414012739	-1.6035867261319916	-0.0063549182040265	False	-2.9183647861964435	-2.6816078411543565	7334.0	0.0172	False
8239	66	P	E	-2.906238626103294	-15.1403929	0.08823529411764698	-1.6048136379259057	0.6434485272087958	False	-2.9217730065643264	-2.7299331077850364	13856.5	0.0172	False
8240	204	Q	Y	-2.9064871554088567	-14.775427400000002	0.005050505050505001	-1.537273183264568	-0.8538312430255128	False	-2.912865263992863	-2.4458431413204367	24451.0	0.0171999999999999	False
8241	505	Y	Q	-2.9066965485128464	-14.841833600000001			-0.8538312430255128	False	-2.913074657096852	-2.6582362677179106	9490.0	0.0172	False
8242	37	L	H	-2.906775210331536	-12.8520508	0.1890243902439024	-1.8552773114381549	1.3435376651048063	False	-2.924889658813102	-2.8658124989629647	16754.5	0.0160061976489316	False
8243	140	W	N	-2.9075613046409865	-15.346569800000001	0.0484581497797356	-1.5063103750064417	-0.3011292920549782	False	-2.9179136634874534	-2.5951812390063767	15495.0	0.0172	False
8244	189	V	G	-2.907607106378052	-13.184643599999998	0.0	-1.6644239201343476	-1.4618033890931008	False	-2.9088149895727082	-2.433302143695427	21757.0	0.0161690477845964	False
8245	302	I	C	-2.907831003168977	-13.628210399999999	0.029585798816567994	-1.6660871506153716	-0.8906780397568819	False	-2.9139193829077192	-2.517139550270692	13223.5	0.0172	False
8246	213	A	Y	-2.908266919605872	-13.289660999999999	0.0471698113207547	-1.631792339088018	-1.7381543645783681	False	-2.906855995367775	-2.437805087163696	18829.5	0.0172	False
8247	352	F	D	-2.9083827762676933	-15.151648000000002	0.24873096446700502	-1.6813611366690115	2.0804735997321857	False	-2.9281587483153158	-2.992555564714816	10381.5	0.0172	False
8248	312	H	W	-2.9096849011650434	-14.6092406	0.2445652173913043	-1.6901983645615568	1.0487632912538545	False	-2.9268382171927723	-2.5131842099080464	14516.0	0.0172	False
8249	295	C	E	-2.9100289666148305	-13.540710199999998	0.0296296296296296	-1.780226724221727	0.8461059092313251	False	-2.926416737850748	-2.8766787700899723	18545.0	0.0172	False
8250	49	L	M	-2.9102273710420734	-11.730920300000001	0.0182926829268292	-1.764649872195544	-1.66446077111563	False	-2.909530823096632	-3.052787603892697	11771.5	0.0144672167103236	False
8251	242	R	D	-2.9102370978644516	-15.161718900000002	0.0241935483870967	-1.7307434910850568	3.4119427846753343	False	-2.9307437340031544	-2.630866351104008	15510.0	0.0171999999999999	False
8252	195	V	G	-2.9103639495863574	-10.407409800000002	0.0059171597633136	-1.8531369918635343	-1.4618033890931008	False	-2.9115718327810134	-2.9187109881679008	15250.5	0.0219	False
8253	481	F	T	-2.9104377805879698	-15.236279200000002	0.0203045685279187	-1.4869581080251804	-0.7064440561000368	False	-2.917943938409294	-2.673784198776848	7208.0	0.0146999999999999	False
8254	265	I	F	-2.9106063996406277	-11.116906599999998	0.0	-1.7830278381951878	-1.9408117466008976	False	-2.9071719049485085	-2.6237414257971774	14605.0	0.0171999999999999	False
8255	557	G	P	-2.9107671150733827	-14.216003400000002			-1.7381543645783681	False	-2.9093561908352856	-2.6691355062779976	9218.0	0.0172	False
8256	249	L	G	-2.91087612971371	-12.073755	0.2012195121951219	-1.7545826195315832	-1.4802267874587849	False	-2.9119145577058427	-2.7616811537315553	19168.5	0.0171999999999999	False
8257	384	T	K	-2.911087119967915	-15.795983600000001	0.0422535211267605	-1.5640194386497266	1.325114266739122	False	-2.9291466726778674	-3.007343338366763	9419.5	0.0087583299834379	False
8258	433	D	V	-2.911428481980384	-13.779382199999999	0.2269938650306748	-1.8094077475441124	1.9515098111723943	False	-2.930986024815704	-3.0597143525056807	14173.5	0.0198313731624643	False
8259	379	A	N	-2.9115465069380795	-15.486816299999996	0.1509433962264151	-1.4659681349161893	-0.522210072443192	False	-2.920393016840946	-2.6838862137360238	14509.5	0.0171999999999999	False
8260	518	G	W	-2.9117771257179457	-14.1910402			-1.7750011613097372	False	-2.9100046916137288	-2.449472050446038	7633.0	0.0154760400599494	False
8261	321	K	F	-2.911894701143257	-13.799084400000002	0.1951219512195122	-1.8373755754758871	2.780562737628196	False	-2.9323754544201632	-2.7288295289205764	9619.0	0.0172	False
8262	302	I	A	-2.9119303757939345	-13.341442800000001	0.029585798816567994	-1.6660871506153716	-1.2775694054362559	False	-2.914791899978185	-2.517139550270692	9320.0	0.0172	False
8263	387	A	V	-2.9122197081589176	-12.0010254	0.4716390909433535	-1.7496229595824988	-1.6276139743842613	False	-2.9118760027239974	-3.2371167929521376	11772.0	0.0141187703517108	False
8264	296	Q	W	-2.912619309634952	-13.577917800000002	0.0148148148148148	-1.7191892417385346	-0.2090123002265557	False	-2.923566060538064	-2.5420256399690198	13329.0	0.0172	False
8265	260	A	I	-2.9127735891287747	-12.80365	0.0	-1.7139749790644043	-1.2775694054362559	False	-2.9156351133130256	-2.7233100640065064	15308.5	0.0172	False
8266	565	I	S	-2.9128299444473846	-15.193054			-0.3379760887863471	False	-2.9229391052826776	-2.755579422554176	10792.0	0.0158645216812115	False
8267	74	I	T	-2.9129859862639265	-10.530175999999999	0.1142891479389496	-1.9062048996203536	-0.48536327571182303	False	-2.922091247216952	-2.980691530328437	18697.0	0.0116743925740382	False
8268	409	V	M	-2.9129897002451135	-9.954895	0.2676056338028169	-1.8625403832930958	-1.6460373727499458	False	-2.9124699369112217	-3.1668036521869887	15241.0	0.0095528920042066	False
8269	456	L	V	-2.913005255814044	-6.2281128	0.0076923076923076	-1.9320289425621109	-2.1434691286234258	False	-2.9074623348606954	-2.680892461760306	8475.0	0.0122857142857142	False
8270	27	N	Q	-2.9130870561488154	-14.820214800000002	0.1783439490445859	-1.3986183316807768	-2.069775535160689	False	-2.908320507768435	-2.145798350023911	6226.5	0.0172	False
8271	558	S	Q	-2.913095849219653	-14.505920300000001			-1.3696863972646791	True	-2.254504926709704	-2.4013005167759434	10504.0	0.0375	False
8272	321	K	M	-2.913683627601348	-13.532458600000002	0.1951219512195122	-1.8373755754758871	2.1357437948292395	False	-2.9335443267356958	-2.7288295289205764	13715.0	0.0172	False
8273	419	R	T	-2.9139365032885896	-12.4249022	0.0564516129032258	-1.9326349521316448	2.614752152337036	False	-2.934319670939668	-3.273694590013675	9785.5	0.0171999999999999	False
8274	242	R	Y	-2.915023960268746	-15.044311400000002	0.0241935483870967	-1.7307434910850568	2.983220119650725	False	-2.9355703603501166	-2.630866351104008	17468.0	0.0171999999999999	False
8275	444	L	D	-2.9152831110179105	-13.7599854	0.0975609756097561	-1.8117135611726616	1.9330864128067096	False	-2.9348070441899403	-3.238126007742108	14186.5	0.0172	False
8276	521	L	Y	-2.9155197929521	-14.622314499999998			-1.2222992103392023	False	-2.9188628000654737	-2.433444697498929	20165.5	0.0172	False
8277	228	P	M	-2.9159873269999586	-12.7510498	0.1397058823529411	-1.6989839695028082	-1.5539203809215234	False	-2.9163405576511376	-2.8990823187811103	16603.5	0.0165939733606258	False
8278	460	N	P	-2.9160669285849905	-12.196240199999998	0.267515923566879	-1.7732843837625063	-1.1117588201450954	False	-2.9203524939021275	-2.595187621810122	12989.0	0.0171999999999999	False
8279	29	S	Y	-2.916069746387893	-15.232250800000001	0.1384615384615384	-1.3826241540039987	-1.6460373727499458	False	-2.915549983054002	-2.5023452264166584	10600.5	0.0171999999999999	False
8280	204	Q	C	-2.9161825795574696	-14.838037	0.005050505050505001	-1.537273183264568	-0.8169844462941438	False	-2.9228473345677997	-2.4458431413204367	20416.5	0.0171999999999999	False
8281	407	T	P	-2.916652368243123	-11.248290800000001	0.2957746478873239	-1.7761604280281749	-1.9592351449665824	False	-2.9130296705969654	-2.654985247417853	20554.5	0.0172	False
8282	270	A	T	-2.916775553523256	-12.854943800000001	0.0	-1.7045262783334063	-1.3696863972646784	False	-2.9188195848850502	-2.7873568532555626	13441.0	0.0228576783735874	False
8283	36	I	F	-2.917186347493617	-7.889709400000001	0.0633802816901408	-1.913580075587252	-1.9408117466008976	False	-2.9137518528014987	-2.57619022823786	7543.5	0.0172	False
8284	124	S	W	-2.9174936041925257	-13.3735228	0.3153846153846154	-1.686250578625116	-1.0012184299509888	False	-2.9226943519408644	-2.467729397920553	18124.0	0.0172	False
8285	453	F	M	-2.91749614679312	-10.0138306	0.1015228426395939	-1.8699061753822468	-1.5170735841901544	False	-2.9181934488227577	-2.92723206714284	15418.0	0.0172	False
8286	462	Y	G	-2.9174963515651617	-13.033679199999998	0.0315315315315315	-1.646232714915662	-1.9039649498695288	False	-2.9144361567446233	-2.9488727957199288	18199.5	0.0172	False
8287	325	S	A	-2.917634947529399	-11.612256	0.0153846153846153	-1.805374142145208	-1.2222992103392023	False	-2.920977954642773	-2.981698864546644	10392.5	0.0163827060420542	False
8288	461	L	N	-2.917796755632448	-14.421154699999999	0.0426829268292682	-1.6508507046030745	-0.0063549182040265	False	-2.9299828857918437	-2.6615667844579067	8604.5	0.0172	False
8289	385	Q	N	-2.918065383062872	-15.5481324	0.4595959595959596	-1.2398526246198756	-2.069775535160689	False	-2.9132988346824917	-2.4662094671334565	8651.5	0.0172	False
8290	306	L	A	-2.918078906417364	-14.219177199999999	0.274390243902439	-1.541105704077396	-1.6460373727499458	False	-2.917559143083473	-2.3012269742745954	18682.5	0.0150448781306503	False
8291	450	T	I	-2.9181399545158087	-10.6627198	0.0	-1.901645942241731	-0.48536327571182303	False	-2.9272452154688344	-3.740700435294784	14592.5	0.0159467031514865	False
8292	217	V	M	-2.9182140620473835	-10.4029052	0.0265980498374864	-1.8440494414353616	-1.6460373727499458	False	-2.9176942987134917	-3.1349092003956103	20877.0	0.0172	False
8293	445	L	R	-2.918410010064416	-13.084558	0.2439024390243902	-1.925098096773242	3.9228134363006335	False	-2.9385924836198414	-3.4967530802441056	18191.5	0.0197921492281892	False
8294	428	D	Y	-2.9185363696975015	-12.5850707	0.3558282208588957	-1.863002187712296	0.9934930961568008	False	-2.9354894965347214	-3.0352389433051035	11544.0	0.0179923559995936	False
8295	122	L	S	-2.9186904926823964	-11.4152344	0.0060975609756097	-1.849551680340682	-0.7064440561000368	False	-2.9261966505037207	-3.170484858620016	19286.0	0.02578867991454	False
8296	411	K	Q	-2.9191493320560173	-11.632934699999998	0.2292682926829268	-1.895315565522058	0.38552095008921294	False	-2.9334676630456533	-2.93563853486738	8568.5	0.0187022892678119	False
8297	115	Y	H	-2.9196440187431723	-11.9189454	0.1261261261261261	-1.8793249006882096	0.4039443484548973	False	-2.9340540974175475	-3.234021931546049	22043.0	0.0238714418222682	False
8298	163	N	C	-2.9198319013814187	-13.8821043	0.0127388535031847	-1.644407601926317	-0.9091014381225662	False	-2.9257742622545875	-2.6120247899067945	11395.0	0.0172	False
8299	281	I	E	-2.92029734739594	-13.038330199999999	0.1065088757396449	-1.8765341120070649	2.1173203964635547	False	-2.9401303890847394	-3.1900808017375617	22233.0	0.0172	False
8300	58	L	P	-2.920416167159157	-14.208020200000002	0.0060975609756097	-1.5973042863963085	-1.0564886250480419	False	-2.9251627572297716	-2.7087836904887124	20112.0	0.0274019396016393	False
8301	266	A	N	-2.9204402295246012	-13.302148800000001	0.0	-1.7268041280898463	-0.522210072443192	False	-2.929286739427467	-2.732279515549299	20234.0	0.0172	False
8302	228	P	D	-2.9219166293839867	-14.458105500000002	0.1397058823529411	-1.6989839695028082	0.8276825108656405	False	-2.938230479355034	-2.8990823187811103	17755.5	0.0172	False
8303	391	I	D	-2.922180326966468	-14.159436	0.0177514792899408	-1.7938446187836232	2.3015543801203995	False	-2.9422640763665653	-3.004684307253858	9515.5	0.0172	False
8304	349	I	M	-2.9225968890713725	-11.1903686	0.0532544378698224	-1.8274459473460516	-1.2959928038019406	False	-2.9252964139538697	-3.112735251346273	9698.0	0.0163508848941407	False
8305	561	C	L	-2.9226305723426838	-14.624292			-1.2591460070705716	False	-2.9256533440286097	-2.49457885956352	8198.5	0.0158660303079074	False
8306	352	F	E	-2.9232648447534064	-15.133496	0.24873096446700502	-1.6813611366690115	1.8962396160753408	False	-2.9427197302391246	-2.992555564714816	10490.0	0.0172	False
8307	355	G	F	-2.9234760777316326	-14.7125122	0.1666666666666666	-1.5093184744647927	-1.3328396005333096	False	-2.9258493529076213	-2.588746935759381	6074.5	0.0171999999999999	False
8308	258	F	H	-2.923641857920304	-13.974999800000003	0.0	-1.7779383535554036	1.490924852030282	False	-2.942171190444696	-2.9045530740602508	16315.5	0.0172	False
8309	281	I	M	-2.924266232346258	-10.2322754	0.1065088757396449	-1.8765341120070649	-1.2959928038019406	False	-2.9269657572287557	-3.1900808017375617	13074.5	0.0370399523989875	False
8310	433	D	E	-2.924390715109415	-10.683666800000001	0.2269938650306748	-1.8094077475441124	-1.9776585433322664	False	-2.9205791147833717	-3.0597143525056807	19838.0	0.0181640178899723	False
8311	403	N	F	-2.9244968412741392	-14.946167	0.6050955414012739	-1.6035867261319916	0.1410322687214494	False	-2.9375255963782734	-2.6816078411543565	8143.0	0.0172	False
8312	399	I	Y	-2.9251649447737336	-14.440551600000001	0.3136094674556213	-1.5891609975710637	-0.8538312430255128	False	-2.93154305335774	-2.541415210719573	16953.0	0.0172	False
8313	391	I	L	-2.9254319648250404	-11.207043400000002	0.0177514792899408	-1.7938446187836232	-1.793424559675422	False	-2.9234777007262807	-3.004684307253858	10848.0	0.0177137014423268	False
8314	310	N	P	-2.925559803885682	-14.734777599999997	0.2802547770700637	-1.5290538172957813	-1.1117588201450954	False	-2.929845369202819	-2.4938025961794428	15790.0	0.0172	False
8315	281	I	H	-2.925835086100545	-12.854699900000002	0.1065088757396449	-1.8765341120070649	1.7120056324184958	False	-2.944907549947393	-3.1900808017375617	16784.0	0.0172	False
8316	440	E	F	-2.9258477228764885	-14.1499756	0.1958762886597938	-1.7803229749711111	1.8962396160753408	False	-2.9453026083622067	-3.0857007165707384	9026.0	0.0172	False
8317	26	A	M	-2.926007634475643	-14.122009300000002	0.0094339622641509	-1.5057320437624064	-2.1434691286234258	False	-2.9204647135222954	-2.3959813855593324	4193.0	0.0172	False
8318	421	E	P	-2.9264046303990687	-13.921118400000001	0.3505154639175257	-1.7427186301016249	0.6434485272087958	False	-2.9419390108601005	-2.4482324093865606	11687.0	0.0172	False
8319	430	G	D	-2.9264956039072016	-11.7819212	0.0952380952380952	-1.927429932104827	1.2514206732763835	False	-2.9443287425935334	-3.4756255294927927	12608.0	0.0172	False
8320	565	I	T	-2.926647992143669	-15.155554			-0.48536327571182303	False	-2.9357532530966943	-2.755579422554176	8502.0	0.0248508248577527	False
8321	399	I	C	-2.9267342963657863	-14.421338	0.3136094674556213	-1.5891609975710637	-0.8906780397568819	False	-2.932822676104528	-2.541415210719573	10465.0	0.0147	False
8322	445	L	M	-2.9268852384601005	-8.24687492	0.2439024390243902	-1.925098096773242	-1.66446077111563	False	-2.9261886905146586	-3.4967530802441056	17232.0	0.0083402811415598	False
8323	74	I	E	-2.927697939685116	-12.6489869	0.1142891479389496	-1.9062048996203536	2.1173203964635547	False	-2.9475309813739154	-2.980691530328437	15716.0	0.0171999999999999	False
8324	363	G	C	-2.927886350066061	-14.4503174	0.1428571428571428	-1.4838872696092391	-1.9408117466008976	False	-2.9244518553739427	-2.9209011530293227	14066.0	0.0172	False
8325	529	I	W	-2.9280439341850064	-14.4706054			-1.4986501858244698	False	-2.9289121680271566	-2.3969612778939307	13655.5	0.0154168692786394	False
8326	458	V	L	-2.928056057460746	-10.5157716	0.0070422535211267	-1.8074716169152565	-2.1434691286234258	False	-2.922513136507398	-3.0819248334842415	14937.0	0.0166743442087582	False
8327	301	A	M	-2.928233579363666	-12.7583494	0.0377358490566037	-1.655346313158388	-2.1434691286234258	False	-2.9226906584103185	-2.567462780151172	16278.0	0.0172	False
8328	323	V	K	-2.9282352428061698	-13.4482668	0.0	-1.8667922925006213	2.6515989490684047	False	-2.9486436227286767	-3.2108936856719725	17323.0	0.0172	False
8329	374	G	C	-2.9288852132327574	-16.4405888	0.36904761904761896	-0.8668996640203149	-1.9408117466008976	False	-2.9254507185406387	-2.6013028957807673	12109.5	0.0171999999999999	False
8330	226	F	T	-2.9290126026289403	-11.615869199999999	0.0406091370558375	-1.8413399664763408	-0.7064440561000368	False	-2.9365187604502645	-2.9572553488633138	13129.0	0.0154413976521615	False
8331	93	W	F	-2.9293625971751847	-13.466687000000002	0.0308370044052863	-1.6252441366364665	-1.7197309662126836	False	-2.928131349715109	-2.7344901879040395	16189.0	0.0190686100313082	False
8332	213	A	M	-2.9298127912396033	-13.0218382	0.0471698113207547	-1.631792339088018	-2.1434691286234258	False	-2.9242698702862557	-2.437805087163696	19127.5	0.0159742156950511	False
8333	281	I	R	-2.929913462380848	-13.893371599999998	0.1065088757396449	-1.8765341120070649	4.291281403614324	False	-2.9497056395782284	-3.1900808017375617	20016.0	0.0172	False
8334	280	G	A	-2.9300640664086925	-9.110204800000002	0.0119047619047619	-1.8780148017080984	-1.996081941697951	False	-2.92606286541112	-3.0275062396217614	17576.0	0.0216691856510158	False
8335	353	I	Q	-2.9308985757930515	-14.439111399999998	0.0650887573964497	-1.6834800366655147	0.4542300409380856	False	-2.9455552296153256	-2.771269044847573	12320.5	0.0172	False
8336	164	L	G	-2.931217368715409	-12.271081599999999	0.0121951219512195	-1.748198939831818	-1.4802267874587849	False	-2.9322557967075418	-2.9180676428504597	8216.0	0.0171999999999999	False
8337	49	L	K	-2.932001959689594	-14.646289200000002	0.0182926829268292	-1.764649872195544	2.6331755507027204	False	-2.9523979889755916	-3.052787603892697	14889.0	0.0172	False
8338	219	S	Q	-2.932340658912463	-12.035022	0.0	-1.7732156444260043	-1.3696863972646791	False	-2.9343846902742574	-2.6290570401420816	15013.5	0.0159695351471785	False
8339	248	T	E	-2.9323902046093853	-12.7333252	0.0704225352112676	-1.831255963224261	0.4407911451862664	False	-2.946981511374978	-2.9657939119358887	11589.5	0.0172	False
8340	79	L	Y	-2.9325742207981964	-10.3383302	0.0119047619047619	-1.8791045500448809	-1.2222992103392023	False	-2.9359172279115713	-3.340416243472831	19222.5	0.020496	False
8341	242	R	P	-2.93322087644688	-15.0579712	0.0241935483870967	-1.7307434910850568	2.8174095343595646	False	-2.953717863081919	-2.630866351104008	15124.0	0.0171999999999999	False
8342	406	F	P	-2.933513822918452	-15.060144199999998	0.6345177664974619	-1.5069024698191182	-0.9091014381225664	False	-2.9394561837916195	-2.610893957250413	14245.5	0.0172	False
8343	448	E	P	-2.9337334420045917	-11.5008424	0.056701030927834996	-1.919720549055256	0.6434485272087958	False	-2.949267822465623	-3.247681706362248	14289.0	0.0172	False
8344	331	V	G	-2.9337526376841536	-10.0499757	0.2044809177646524	-1.8774483038956191	-1.4618033890931008	False	-2.9349605208788097	-3.0346136132523096	15658.5	0.017109386926114	False
8345	355	G	T	-2.9340957518140263	-14.606775	0.1666666666666666	-1.5093184744647927	-1.535496982555839	False	-2.9346213856724623	-2.588746935759381	10552.5	0.0171999999999999	False
8346	335	R	H	-2.934460761605795	-14.587512199999995	0.2298387096774193	-1.6671068398247335	0.4173832442067166	False	-2.9489372883911713	-2.4341450116794894	19101.0	0.0172	False
8347	297	T	Q	-2.935085551209187	-12.452880699999998	0.0	-1.7543337326744364	-1.2222992103392023	False	-2.9384285583225616	-2.7295492045513097	13342.5	0.0172	False
8348	443	V	M	-2.9354008444658946	-10.132727000000001	0.0422535211267605	-1.8625410593244367	-1.6460373727499458	False	-2.934881081132003	-3.097278936284728	11445.0	0.0171999999999999	False
8349	208	Y	K	-2.9356695277515525	-15.666332999999998	0.3377371273712737	-1.6139482842609412	1.6935822340528115	False	-2.95470028548206	-2.967593196734325	25505.0	0.0172	False
8350	297	T	Y	-2.9357218443932336	-11.889087	0.0	-1.7543337326744364	-1.793424559675422	False	-2.9337675802944743	-2.7295492045513097	14065.0	0.0169774675440352	False
8351	307	P	A	-2.935775112659188	-12.3599364	0.0441176470588235	-1.7366670228239351	-1.5723437792872077	False	-2.935955206408357	-3.2040982372224396	16611.5	0.0172	False
8352	41	V	N	-2.9367937138410314	-14.341552800000002	0.0140845070422535	-1.6687960011441585	0.0120684801616584	False	-2.949087870657115	-2.7664765745990505	23901.0	0.0172	False
8353	43	V	K	-2.9370471151852753	-15.183789099999998	0.0	-1.7130173570843614	2.6515989490684047	False	-2.957455495107782	-3.0811088405845783	22738.0	0.0172	False
8354	518	G	C	-2.93723719218895	-14.1638305			-1.9408117466008976	False	-2.933802697496832	-2.449472050446038	15742.0	0.0172	False
8355	49	L	Q	-2.93746966109323	-13.369409200000002	0.0182926829268292	-1.764649872195544	0.0857620736243959	False	-2.950188208736581	-3.052787603892697	13745.5	0.017526204386141	False
8356	312	H	M	-2.9380764092899483	-14.617871200000002	0.2445652173913043	-1.6901983645615568	0.8461059092313251	False	-2.954464180525867	-2.5131842099080464	13933.5	0.0172	False
8357	242	R	C	-2.938267480615313	-15.145459099999998	0.0241935483870967	-1.7307434910850568	3.0200669163820946	False	-2.958819739342794	-2.630866351104008	9433.0	0.0171999999999999	False
8358	556	N	Q	-2.9389652621713296	-14.065246599999998			-2.069775535160689	True	-2.1473384232208854	-2.4330606235097627	5151.0	0.0172	False
8359	412	E	H	-2.93896842592114	-14.426391500000001	0.4072164948453608	-1.7569406409313708	1.8275305252264682	False	-2.958287988048569	-3.141954079301406	16049.5	0.0154501185147173	False
8360	174	Y	I	-2.9391602744152325	-15.144104	0.009009009009009002	-1.5030601822903529	-0.8538312430255128	False	-2.9455383829992385	-2.4602910016076707	20495.0	0.0161715009850263	False
8361	58	L	N	-2.9398293127819564	-14.9713624	0.0060975609756097	-1.5973042863963085	-0.0063549182040265	False	-2.9520154429413523	-2.7087836904887124	10715.0	0.0151152791749811	False
8362	366	G	H	-2.94012535619376	-15.3974364	0.0774397745763384	-1.5896882984436205	0.6618719255744803	False	-2.9557409980708407	-2.9528225304985787	15787.0	0.0172	False
8363	401	K	V	-2.9402535633361184	-14.513195800000002	0.1512195121951219	-1.7809846872861157	2.6515989490684047	False	-2.9606619432586254	-2.788406814141726	6733.0	0.0122857142857142	False
8364	266	A	Q	-2.9402712998131992	-13.459887599999998	0.0	-1.7268041280898463	-0.4300930806147697	False	-2.9497588560637853	-2.732279515549299	7583.0	0.0172	False
8365	50	L	H	-2.9403736264907043	-14.956323300000001	0.0121951219512195	-1.6813271764519986	1.3435376651048063	False	-2.9584880749722706	-2.9317195756454177	18477.0	0.0225809715293817	False
8366	192	L	D	-2.9407374962918227	-13.4872924	0.0121951219512195	-1.84294612748224	1.9330864128067096	False	-2.9602614294638525	-3.0457912567183287	16053.0	0.0172	False
8367	296	Q	M	-2.941023472806911	-13.5615968	0.0148148148148148	-1.7191892417385346	-0.4116696822490852	False	-2.9506369054730834	-2.5420256399690198	15835.5	0.0165484096953368	False
8368	547	G	W	-2.9411069108446384	-14.3120362			-1.7750011613097372	False	-2.9393344767404215	-2.614363157974233	12633.0	0.0172	False
8369	457	N	I	-2.941155137818616	-12.7734984	0.1273885350318471	-1.8274836255933689	0.3621130491096634	False	-2.9553558063780567	-3.139268292045564	10134.5	0.0172	False
8370	458	V	A	-2.9412289610227726	-11.270593199999999	0.0070422535211267	-1.8074716169152565	-1.6276139743842613	False	-2.9408852555878533	-3.0819248334842415	15675.0	0.0135947618181134	False
8371	160	F	C	-2.9412751400792945	-14.275073400000002	0.0710659898477157	-1.5948613882846783	-1.1117588201450956	False	-2.9455607053964314	-2.921306636309503	15048.5	0.0152716409974058	False
8372	387	A	R	-2.9413919961929444	-15.0951417	0.4716390909433535	-1.7496229595824988	3.406958282061469	False	-2.9619003916949502	-3.2371167929521376	10612.5	0.0147	False
8373	333	G	K	-2.9414002542867816	-14.220263799999998	0.0	-1.7820428304126497	1.9515098111723943	False	-2.9609577971221017	-3.321466224053773	10510.0	0.0172	False
8374	120	E	P	-2.94148813978546	-12.181384300000001	0.1082474226804123	-1.8817409781132581	0.6434485272087958	False	-2.9570225202464915	-2.8744372019063515	17193.5	0.0172	False
8375	453	F	Q	-2.9416960583504355	-12.056274400000001	0.1015228426395939	-1.8699061753822468	0.2331492605498716	False	-2.955226476090881	-2.92723206714284	19131.5	0.0172	False
8376	295	C	H	-2.942627765179134	-13.4392332	0.0296296296296296	-1.780226724221727	0.4407911451862664	False	-2.9572190719447273	-2.8766787700899723	11285.5	0.0172	False
8377	401	K	W	-2.9426563704065267	-14.401025400000002	0.1512195121951219	-1.7809846872861157	2.338401176851769	False	-2.9627834759411873	-2.788406814141726	7379.5	0.0172	False
8378	108	Y	C	-2.9429680551527504	-12.0326903	0.0225225225225225	-1.7215719714128068	-2.1250457302577423	False	-2.937620254556784	-3.0805100331550896	14569.5	0.0139548841971714	False
8379	458	V	G	-2.9432329553199392	-11.4716918	0.0070422535211267	-1.8074716169152565	-1.4618033890931008	False	-2.944440838514595	-3.0819248334842415	17204.0	0.0172	False
8380	455	D	H	-2.9435335681462584	-12.574706800000001	0.0122699386503067	-1.9127449385841209	2.011764508883313	False	-2.9631968122674026	-3.2954373534647745	11422.0	0.0161398012172666	False
8381	443	V	H	-2.9442677515340114	-12.942919999999996	0.0422535211267605	-1.8625410593244367	1.3619610634704906	False	-2.9624364166024053	-3.097278936284728	17919.0	0.0171999999999999	False
8382	228	P	E	-2.944273817300725	-14.448510800000001	0.1397058823529411	-1.6989839695028082	0.6434485272087958	False	-2.9598081977617565	-2.8990823187811103	15079.0	0.015501603079337	False
8383	108	Y	K	-2.944433659492113	-14.7490478	0.0225225225225225	-1.7215719714128068	1.6935822340528115	False	-2.96346441722262	-3.0805100331550896	14356.0	0.0172	False
8384	123	S	T	-2.944501915859956	-9.497167999999999	0.1384615384615384	-1.8675308324296689	-2.014505340063636	False	-2.9403104179488087	-3.064680837894352	15996.0	0.0110002118810846	False
8385	264	L	E	-2.9447973021301355	-14.0306639	0.0	-1.7919336856903163	1.7488524291498648	False	-2.9639512703958832	-3.010953711754232	15055.5	0.0171999999999999	False
8386	355	G	L	-2.94494722015002	-14.690637200000001	0.1666666666666666	-1.5093184744647927	-1.4802267874587849	False	-2.9459856481421527	-2.588746935759381	7113.5	0.0171999999999999	False
8387	374	G	M	-2.9449755005331166	-16.471691799999995	0.36904761904761896	-0.8668996640203149	-1.9776585433322664	False	-2.9411639002070733	-2.6013028957807673	3579.5	0.0171999999999999	False
8388	332	T	H	-2.945455573718972	-14.4408568	0.1549295774647887	-1.6635392122839943	0.0354763811412076	False	-2.9578858704571838	-2.6291631278317844	16546.5	0.0172	False
8389	397	S	M	-2.945799716314287	-12.7424438	0.0615384615384615	-1.7373764911948275	-1.2038758119735182	False	-2.9493017093166114	-2.508717179001433	6855.5	0.0171999999999999	False
8390	561	C	M	-2.9462907070094384	-14.347668599999999			-1.7565777629440529	False	-2.9446993867105524	-2.49457885956352	5158.0	0.0219	False
8391	215	V	N	-2.9464457622888416	-12.7389284	0.0070422535211267	-1.8134142286126795	0.0120684801616584	False	-2.9587399191049246	-2.8961919026374114	16649.5	0.0172	False
8392	530	L	A	-2.946629353170672	-14.434375			-1.6460373727499458	False	-2.946109589836781	-2.4094310539847017	4035.5	0.0172	False
8393	321	K	W	-2.946773094981832	-13.768322799999998	0.1951219512195122	-1.8373755754758871	2.338401176851769	False	-2.966900200516492	-2.7288295289205764	10133.0	0.020640000000000002	False
8394	332	T	M	-2.947232201734744	-13.4674926	0.1549295774647887	-1.6635392122839943	-1.351262998898994	False	-2.9494412287048792	-2.6291631278317844	15411.0	0.0172	False
8395	443	V	T	-2.9473726902298014	-11.228076	0.0422535211267605	-1.8625410593244367	-0.8354078446598283	False	-2.9538945076110794	-3.097278936284728	12158.5	0.0171999999999999	False
8396	217	V	R	-2.9474088945267765	-14.260705800000002	0.0265980498374864	-1.8440494414353616	3.9412368346663187	False	-2.9675747286401366	-3.1349092003956103	17472.5	0.0172	False
8397	398	V	Y	-2.9477429276544362	-10.9679686	0.0352112676056338	-1.8543747090622569	-1.2038758119735182	False	-2.9512449206567597	-2.913087828070341	15453.0	0.0172	False
8398	308	F	S	-2.947822183852176	-10.7885621	0.1621862120644436	-1.9014487464931027	-0.5590568691745611	False	-2.956406833921533	-3.20431050207155	19274.0	0.0176742663146432	False
8399	61	L	A	-2.948269715208996	-14.1109984	0.1341463414634146	-1.5699010581841966	-1.6460373727499458	False	-2.947749951875105	-2.3801326428275016	11890.5	0.0172	False
8400	446	E	G	-2.948323357222139	-11.458484000000002	0.0618556701030927	-1.9451871998391428	1.067186689619539	False	-2.965541983471672	-3.525019438723556	19448.5	0.0173678436533396	False
8401	93	W	N	-2.9485914385904444	-14.591565	0.0308370044052863	-1.6252441366364665	-0.3011292920549782	False	-2.958943797436912	-2.7344901879040395	19813.5	0.0172	False
8402	448	E	K	-2.9493047785373685	-12.6509276	0.056701030927834996	-1.919720549055256	2.306538882734265	False	-2.9693945232284533	-3.247681706362248	7170.0	0.0190474934322187	False
8403	480	C	Q	-2.949579616175819	-15.506652800000001	0.2222222222222222	-1.4558777946429848	-0.8169844462941438	False	-2.9562443711861497	-2.6898414768904493	4325.5	0.0172	False
8404	22	I	W	-2.9496493802748165	-13.578698600000001	0.0059171597633136	-1.6417901148294336	-1.4986501858244698	False	-2.9505176141169667	-2.478753281225988	7419.5	0.0171999999999999	False
8405	197	H	M	-2.9498826348679335	-13.907531599999999	0.0271739130434782	-1.7634889306803976	0.8461059092313251	False	-2.966270406103852	-2.639824304295773	21953.5	0.0172	False
8406	96	I	Y	-2.950956654156553	-12.0460326	0.0105633802816901	-1.8130474850737504	-0.8538312430255128	False	-2.957334762740558	-3.054283907844804	21822.0	0.0172	False
8407	245	Y	K	-2.9512020133619115	-13.0535034	0.0	-1.8702669838503208	1.6935822340528115	False	-2.970232771092419	-3.2172052815480576	17028.0	0.0172	False
8408	452	D	N	-2.9513853824547143	-10.4425659	0.0674846625766871	-1.9368452143601087	-0.2224511959783752	False	-2.9622466280377715	-3.418118129118804	14334.5	0.0216758907931577	False
8409	557	G	N	-2.9514070697441586	-15.122705200000002			-0.6880206577343524	False	-2.9590507532730097	-2.6691355062779976	7616.5	0.0172	False
8410	50	L	A	-2.951688088271549	-13.044409199999999	0.0121951219512195	-1.6813271764519986	-1.6460373727499458	False	-2.951168324937658	-2.9317195756454177	9401.5	0.0213500804416045	False
8411	456	L	G	-2.9517782455850634	-8.6871948	0.0076923076923076	-1.9320289425621109	-1.4802267874587849	False	-2.952816673577196	-2.680892461760306	5597.0	0.0128678641142301	False
8412	365	Y	W	-2.9518984941326463	-11.9024293	0.0774397745763384	-1.7793936933568508	-1.5170735841901544	False	-2.9525957961622833	-3.2238336001350296	16026.5	0.0172	False
8413	357	W	T	-2.9520250586980423	-15.239026	0.1938325991189427	-1.4658830517437482	-1.1486056168764645	False	-2.955999470279025	-2.585078009755471	10045.5	0.0172	False
8414	98	E	C	-2.9526299284461475	-13.898095800000002	0.0618556701030927	-1.7653769785194686	0.8461059092313251	False	-2.9690176996820665	-2.9473995972109432	14810.0	0.0171999999999999	False
8415	367	Y	N	-2.9531300869051824	-15.111816499999998	0.0315315315315315	-1.5067742819304242	-0.9459482348539352	False	-2.958778104283021	-2.6504041525212	20330.5	0.0167593088185199	False
8416	208	Y	C	-2.9536114860016465	-13.3306884	0.3377371273712737	-1.6139482842609412	-2.1250457302577423	False	-2.9482636854056787	-2.967593196734325	14676.0	0.0202519496315839	False
8417	565	I	Y	-2.9545733305329818	-15.0274902			-0.8538312430255128	False	-2.960951439116988	-2.755579422554176	6929.0	0.0172	False
8418	387	A	G	-2.955043415412404	-11.845434599999999	0.4716390909433535	-1.7496229595824988	-1.996081941697951	False	-2.951042214414831	-3.2371167929521376	14973.0	0.0172	False
8419	455	D	V	-2.9550523822051837	-12.6003173	0.0122699386503067	-1.9127449385841209	1.9515098111723943	False	-2.974609925040503	-3.2954373534647745	17660.5	0.0176816668518786	False
8420	565	I	P	-2.955289638333877	-15.1375244			-0.6880206577343524	False	-2.9629333218627285	-2.755579422554176	7846.0	0.0172	False
8421	234	P	Y	-2.9552916037149193	-14.072961600000005	0.1323529411764706	-1.5437247999027717	-1.996081941697951	False	-2.951290402717346	-2.374408388453972	14870.0	0.0151208342369824	False
8422	430	G	E	-2.9555261950346723	-11.8163942	0.0952380952380952	-1.927429932104827	1.067186689619539	False	-2.972744821284205	-3.4756255294927927	17050.5	0.0154016921932926	False
8423	480	C	N	-2.9556442233237536	-15.470666499999998	0.2222222222222222	-1.4558777946429848	-0.9091014381225662	False	-2.9615865841969216	-2.6898414768904493	4805.5	0.0172	False
8424	444	L	V	-2.955644398699288	-10.629040300000002	0.0975609756097561	-1.8117135611726616	-2.1434691286234258	False	-2.9501014777459416	-3.238126007742108	12720.0	0.0172	False
8425	398	V	Q	-2.955766683436472	-12.2698976	0.0352112676056338	-1.8543747090622569	0.1041854719900804	False	-2.968589402624076	-2.913087828070341	15074.5	0.0172	False
8426	434	I	V	-2.9558087590180957	-4.27794192	0.135523364233399	-1.9892011810942285	-1.8118479580411064	False	-2.9536719503078803	-3.370729002806573	22815.5	0.0188028718732484	False
8427	518	G	Y	-2.95602857180818	-14.2712646			-1.9039649498695288	False	-2.9529683769876423	-2.449472050446038	15284.0	0.0319026307520412	False
8428	105	G	W	-2.9560909495909433	-10.696826199999999	0.0476190476190476	-1.8342241849868093	-1.7750011613097372	False	-2.954318515486726	-3.0118884497990983	12570.0	0.0172	False
8429	115	Y	L	-2.956280044038416	-10.507360600000002	0.1261261261261261	-1.8793249006882096	-1.2222992103392023	False	-2.95962305115179	-3.234021931546049	24016.5	0.0157592937917037	False
8430	323	V	N	-2.9566596311606714	-12.008080999999999	0.0	-1.8667922925006213	0.0120684801616584	False	-2.968953787976755	-3.2108936856719725	14338.5	0.0172	False
8431	49	L	S	-2.9571421015368013	-12.873949900000001	0.0182926829268292	-1.764649872195544	-0.7064440561000368	False	-2.9646482593581247	-3.052787603892697	19446.5	0.0172	False
8432	271	F	Q	-2.9571705274351165	-14.296203400000001	0.015228426395939	-1.6958411353648701	0.2331492605498716	False	-2.9707009451755626	-2.7020889094736344	13494.0	0.0172	False
8433	535	T	Y	-2.9573134310096334	-14.363903699999998			-1.793424559675422	False	-2.9553591669108736	-2.430708219227586	11058.5	0.0172	False
8434	192	L	E	-2.9575143548386755	-13.471862900000001	0.0121951219512195	-1.84294612748224	1.7488524291498648	False	-2.9766683231044233	-3.0457912567183287	19509.0	0.0172	False
8435	334	L	D	-2.9576868660939466	-14.331201199999999	0.1149193548387096	-1.7772993638456982	1.9330864128067096	False	-2.9772107992659764	-2.9544698197757113	16261.5	0.0169951178523287	False
8436	74	I	C	-2.958837345617796	-10.3710694	0.1142891479389496	-1.9062048996203536	-0.8906780397568819	False	-2.9649257253565384	-2.980691530328437	12363.5	0.0171999999999999	False
8437	551	F	W	-2.9593904067367367	-14.429565599999998			-1.7197309662126836	False	-2.9581591592766614	-2.3723033710907293	5454.5	0.0172	False
8438	281	I	N	-2.9596054719489318	-12.149597	0.1065088757396449	-1.8765341120070649	0.3621130491096634	False	-2.9738061405083727	-3.1900808017375617	18765.0	0.0159513706587445	False
8439	213	A	C	-2.959752407665565	-13.4911255	0.0471698113207547	-1.631792339088018	-1.7750011613097372	False	-2.957979973561349	-2.437805087163696	15518.5	0.0197083027672228	False
8440	33	V	P	-2.959789265332172	-12.681482	0.2933120193553962	-1.758965842162285	-1.0380652266823576	False	-2.964688005375294	-3.006659766578748	20930.0	0.0171999999999999	False
8441	190	L	I	-2.959918746149453	-10.5696412	0.0060975609756097	-1.8407485705133368	-1.793424559675422	False	-2.9579644820506936	-3.331911993934868	14862.0	0.0150455944730922	False
8442	401	K	D	-2.9599887617760867	-14.382226699999999	0.1512195121951219	-1.7809846872861157	2.1223048990774203	False	-2.97982934379596	-2.788406814141726	11826.5	0.0172	False
8443	556	N	P	-2.9601167925499534	-14.8754638			-1.1117588201450954	True	-2.3478254683839768	-2.4330606235097627	6391.0	0.0172	False
8444	315	T	H	-2.9602320160507234	-12.0626466	0.1843561368209255	-1.86579730654634	0.0354763811412076	False	-2.9726623127889353	-3.0134363073392385	10876.0	0.0167697150864695	False
8445	539	S	W	-2.9603370165854863	-14.951623399999999			-1.0012184299509888	False	-2.9655377643338263	-2.5870325092251285	11120.5	0.0171999999999999	False
8446	451	L	K	-2.9604925113741087	-13.855261199999998	0.0609756097560975	-1.8451493656249285	2.6331755507027204	False	-2.9808885406601067	-3.313652783100877	11820.0	0.0172	False
8447	420	M	N	-2.960565583091082	-9.8400513	0.1276595744680851	-1.950513781407639	-0.5037866740775074	False	-2.9695418571944567	-3.1553547160593727	9674.0	0.0172	False
8448	449	R	D	-2.960687880365499	-13.006677399999996	0.1451612903225806	-1.9319303478971768	3.4119427846753343	False	-2.981194516504201	-2.849102822096702	10469.5	0.0171999999999999	False
8449	197	H	W	-2.960924312087596	-14.065478599999999	0.0271739130434782	-1.7634889306803976	1.0487632912538545	False	-2.9780776281153245	-2.639824304295773	17116.5	0.0184811606649255	False
8450	217	V	T	-2.960936576254693	-11.630298000000002	0.0265980498374864	-1.8440494414353616	-0.8354078446598283	False	-2.9674583936359715	-3.1349092003956103	19276.0	0.0172	False
8451	115	Y	K	-2.9609790409500114	-12.9746582	0.1261261261261261	-1.8793249006882096	1.6935822340528115	False	-2.980009798680518	-3.234021931546049	21724.0	0.0172	False
8452	365	Y	N	-2.961009715691461	-12.497058	0.0774397745763384	-1.7793936933568508	-0.9459482348539352	False	-2.9666577330693	-3.2238336001350296	13897.0	0.0172	False
8453	412	E	D	-2.9610193263615603	-11.792285000000001	0.4072164948453608	-1.7569406409313708	-1.9776585433322664	False	-2.9572077260355165	-3.141954079301406	12534.5	0.0171999999999999	False
8454	443	V	E	-2.961124988082363	-13.2427489	0.0422535211267605	-1.8625410593244367	1.7672758275155491	False	-2.9803187592036515	-3.097278936284728	9400.0	0.0171999999999999	False
8455	24	Y	Q	-2.9612450013946163	-13.0979858	0.0518716233599176	-1.7384357884621284	-0.8538312430255128	False	-2.9676231099786223	-2.980627711893186	5919.0	0.0160308850190345	False
8456	403	N	W	-2.96131123237058	-14.8261231	0.6050955414012739	-1.6035867261319916	-0.3011292920549782	False	-2.9716635912170477	-2.6816078411543565	9381.0	0.0172	False
8457	457	N	Y	-2.9614736876032985	-11.793054199999998	0.1273885350318471	-1.8274836255933689	-0.9459482348539352	False	-2.9671217049811363	-3.139268292045564	14940.0	0.0172	False
8458	411	K	I	-2.961940659158301	-13.365270800000001	0.2292682926829268	-1.895315565522058	3.0016435180164107	False	-2.9824902168155427	-2.93563853486738	10534.5	0.0172	False
8459	481	F	C	-2.9620625756076966	-15.167578200000001	0.0203045685279187	-1.4869581080251804	-1.1117588201450956	False	-2.9663481409248336	-2.673784198776848	9523.0	0.0172	False
8460	35	T	A	-2.9624392073776358	-11.261743	0.0070422535211267	-1.832831185568887	-1.3696863972646784	False	-2.964483238739429	-3.442851989303859	12738.5	0.0170848350528645	False
8461	125	V	C	-2.9624937940752454	-13.037109199999998	0.0	-1.7171265077255458	-1.240722608704887	False	-2.96567706041376	-2.480686866430226	15606.5	0.017367800078583	False
8462	436	T	H	-2.9629364576231163	-12.6881714	0.0915492957746478	-1.824332123297841	0.0354763811412076	False	-2.975366754361328	-3.3242983652225666	19726.5	0.0172	False
8463	317	G	K	-2.9631350781450907	-15.4585206	0.1785714285714285	-1.6641243511990564	1.9515098111723943	False	-2.9826926209804103	-3.155864610000977	10402.0	0.0172	False
8464	410	G	Y	-2.9632703030682737	-11.432287400000002	0.5357142857142857	-1.7864354436755898	-1.9039649498695288	False	-2.9602101082477352	-2.6432298523797924	15983.5	0.0147	False
8465	353	I	N	-2.963443784931832	-14.5177857	0.0650887573964497	-1.6834800366655147	0.3621130491096634	False	-2.9776444534912736	-2.771269044847573	16871.5	0.0169778032223034	False
8466	383	S	D	-2.9634601079125087	-14.949841399999999	0.1461538461538461	-1.6432185744704648	0.4776379419176352	False	-2.9782296265199704	-2.88408172739196	5758.0	0.0197105845710149	False
8467	481	F	P	-2.9635849148102067	-15.307067800000002	0.0203045685279187	-1.4869581080251804	-0.9091014381225664	False	-2.9695272756833746	-2.673784198776848	8619.5	0.0172	False
8468	245	Y	L	-2.9637907851769167	-10.7457152	0.0	-1.8702669838503208	-1.2222992103392023	False	-2.967133792290292	-3.2172052815480576	17309.0	0.0172	False
8469	23	G	F	-2.963856922178433	-13.6622682	0.0518716233599176	-1.6531390658395455	-1.3328396005333096	False	-2.9662301973544216	-2.8820555338046048	7351.5	0.0172	False
8470	98	E	R	-2.9639697213205096	-15.0805178	0.0618556701030927	-1.7653769785194686	3.5961767683321795	False	-2.9843914803700398	-2.9473995972109432	15820.0	0.0171999999999999	False
8471	456	L	M	-2.9653305333232147	-8.45345454	0.0076923076923076	-1.9320289425621109	-1.66446077111563	False	-2.964633985377773	-2.680892461760306	7043.0	0.0147	False
8472	122	L	F	-2.9653378536883457	-10.1035888	0.0060975609756097	-1.849551680340682	-2.014505340063636	False	-2.961146355777198	-3.170484858620016	19316.0	0.0171999999999999	False
8473	24	Y	K	-2.965929847231063	-14.665832599999998	0.0518716233599176	-1.7384357884621284	1.6935822340528115	False	-2.9849606049615707	-2.980627711893186	9683.5	0.0172	False
8474	334	L	E	-2.966357569702925	-14.2838258	0.1149193548387096	-1.7772993638456982	1.7488524291498648	False	-2.9855115379686725	-2.9544698197757113	7862.0	0.0172	False
8475	416	L	Q	-2.9664529019545096	-12.632592599999999	0.3902439024390244	-1.8322671747922417	0.0857620736243959	False	-2.979171449597861	-3.099513479785009	8946.5	0.0171999999999999	False
8476	331	V	H	-2.966670256677358	-12.8423462	0.2044809177646524	-1.8774483038956191	1.3619610634704906	False	-2.984838921745752	-3.0346136132523096	16626.0	0.0172	False
8477	77	W	E	-2.9669791626048605	-14.414904900000002	0.052863436123348	-1.7524135595163723	1.4540780552989132	False	-2.985408792780362	-2.838088641565445	16839.0	0.0172	False
8478	74	I	P	-2.9673658028236685	-10.6786133	0.1142891479389496	-1.9062048996203536	-0.6880206577343524	False	-2.97500948635252	-2.980691530328437	17939.0	0.0171999999999999	False
8479	351	G	C	-2.9674609885001586	-13.588525199999998	0.3452380952380952	-1.6105619988566269	-1.9408117466008976	False	-2.9640264938080403	-2.9447437459413464	14436.0	0.0174394891467664	False
8480	226	F	N	-2.967800845811003	-12.551977599999999	0.0406091370558375	-1.8413399664763408	0.1410322687214494	False	-2.9808296009151367	-2.9572553488633138	12429.0	0.0166158885444332	False
8481	191	V	N	-2.9679703298142273	-12.9497804	0.0091463414634146	-1.80545690802248	0.0120684801616584	False	-2.9802644866303103	-2.802498419452312	17417.0	0.0172	False
8482	349	I	S	-2.968021819778368	-12.3767823	0.0532544378698224	-1.8274459473460516	-0.3379760887863471	False	-2.97813098061366	-3.112735251346273	18169.5	0.0169795593264785	False
8483	248	T	R	-2.9681144371384565	-14.047168	0.0704225352112676	-1.831255963224261	2.614752152337036	False	-2.9884976047895337	-2.9657939119358887	20607.5	0.0159789079141761	False
8484	33	V	H	-2.9685310030680783	-14.306945800000001	0.2933120193553962	-1.758965842162285	1.3619610634704906	False	-2.986699668136472	-3.006659766578748	12944.0	0.0171999999999999	False
8485	402	M	V	-2.968541503695441	-11.0428955	0.0372340425531914	-1.8290011761446408	-1.6460373727499458	False	-2.9680217403615488	-3.1181658624458954	9013.5	0.0175844314942568	False
8486	45	H	K	-2.9688697131384885	-15.483776999999998	0.4130434782608695	-1.4657329750601067	-0.8722546413911971	False	-2.975103342314936	-2.209580404124085	19086.5	0.0172	False
8487	109	P	L	-2.96933466473116	-13.697937200000002	0.0441176470588235	-1.6733062253108693	-1.0564886250480419	False	-2.974081254801773	-3.502076270114991	17798.5	0.0171999999999999	False
8488	44	T	D	-2.9701107952888455	-14.8799561	0.028169014084507005	-1.662970594674012	0.6250251288431113	False	-2.9855631729447696	-3.168560784055712	16663.0	0.0172	False
8489	163	N	Q	-2.9701258388940315	-13.147900400000001	0.0127388535031847	-1.644407601926317	-2.069775535160689	False	-2.965359290513652	-2.6120247899067945	10843.0	0.0172	False
8490	437	Y	H	-2.970389198407834	-11.584545599999998	0.0675675675675675	-1.9161445545907936	0.4039443484548973	False	-2.9847992770822094	-3.6990638024456777	11877.5	0.0203397577639659	False
8491	505	Y	L	-2.9706599873800084	-14.839880400000002			-1.2222992103392023	False	-2.9740029944933832	-2.6582362677179106	15443.5	0.0147506644095535	False
8492	426	K	N	-2.9706979997632024	-11.845288	0.2682926829268293	-1.9045982525836669	0.4776379419176355	False	-2.985467518370664	-2.857693164618358	11768.0	0.0197316139244067	False
8493	323	V	D	-2.970997316094124	-13.324206599999998	0.0	-1.8667922925006213	1.9515098111723943	False	-2.9905548589294435	-3.2108936856719725	15606.5	0.0202549898878033	False
8494	123	S	D	-2.9711186406248933	-12.433606	0.1384615384615384	-1.8675308324296689	0.4776379419176352	False	-2.9858881592323536	-3.064680837894352	14079.5	0.0172	False
8495	412	E	V	-2.9712921944261224	-14.529956	0.4072164948453608	-1.7569406409313708	1.7672758275155491	False	-2.99048596554741	-3.141954079301406	12986.0	0.0162383291060291	False
8496	125	V	Y	-2.9713088131184677	-13.1097777	0.0	-1.7171265077255458	-1.2038758119735182	False	-2.974810806120792	-2.480686866430226	17149.0	0.0254	False
8497	245	Y	C	-2.9714098840623797	-9.4714966	0.0	-1.8702669838503208	-2.1250457302577423	False	-2.9660620834664133	-3.2172052815480576	14988.5	0.0219068953201008	False
8498	462	Y	V	-2.971458219943252	-13.864160199999999	0.0315315315315315	-1.646232714915662	-1.2038758119735182	False	-2.974960212945577	-2.9488727957199288	16244.5	0.0172	False
8499	477	G	M	-2.9716364096673376	-15.727929799999998	0.6785714285714286	-1.2631246506896878	-1.9776585433322664	False	-2.9678248093412942	-2.402687657523073	2818.0	0.02408	False
8500	357	W	P	-2.9717783170840173	-15.175793300000002	0.1938325991189427	-1.4658830517437482	-1.351262998898994	False	-2.9739873440541538	-2.585078009755471	14532.5	0.0167593505298265	False
8501	411	K	P	-2.971939830631274	-12.7068968	0.2292682926829268	-1.895315565522058	1.5277716487616508	False	-2.9905662139675617	-2.93563853486738	11890.5	0.0172	False
8502	195	V	Q	-2.971962720848834	-12.3732178	0.0059171597633136	-1.8531369918635343	0.1041854719900804	False	-2.984785440036437	-2.9187109881679008	14245.0	0.0172	False
8503	216	S	Q	-2.9723330491553632	-12.692712400000001	0.0461538461538461	-1.7399884500076017	-1.3696863972646791	False	-2.974377080517157	-2.6151185678110704	21195.5	0.013532823502531	False
8504	518	G	M	-2.972469850434725	-14.279846300000003			-1.9776585433322664	False	-2.9686582501086813	-2.449472050446038	6114.0	0.0202594962552441	False
8505	69	L	H	-2.9725434957221513	-14.4699098	0.0	-1.7441846123576932	1.3435376651048063	False	-2.9906579442037167	-2.8962479022001646	16389.5	0.0172	False
8506	49	L	W	-2.9727095096524168	-11.8659912	0.0182926829268292	-1.764649872195544	-1.8671181531381595	False	-2.9700207953809405	-3.052787603892697	13253.5	0.0172	False
8507	414	N	A	-2.9729628949550206	-11.9769653	0.3630573248407643	-1.8451833072948969	-0.522210072443192	False	-2.9818094048578865	-2.9301920949480933	7594.5	0.0172	False
8508	449	R	T	-2.9734414101756856	-12.735632199999998	0.1451612903225806	-1.9319303478971768	2.614752152337036	False	-2.993824577826764	-2.849102822096702	13671.5	0.0171999999999999	False
8509	316	I	D	-2.9737808320969674	-14.161645399999998	0.1843561368209255	-1.812541373505784	2.3015543801203995	False	-2.993864581497065	-2.9907304995081385	16072.5	0.0169858951780847	False
8510	408	A	G	-2.9739758340411115	-10.9214234	0.3773584905660377	-1.8133996319047576	-1.996081941697951	False	-2.9699746330435386	-2.684977452169401	19627.5	0.0154222201946518	False
8511	521	L	A	-2.974810644250413	-14.547998000000002			-1.6460373727499458	False	-2.9742908809165223	-2.433444697498929	15550.5	0.0172	False
8512	73	N	W	-2.9751893603702406	-12.777844399999998	0.1719745222929936	-1.8033776553137209	-0.3011292920549782	False	-2.985541719216708	-2.6737353496538026	16075.0	0.0171999999999999	False
8513	122	L	P	-2.9754032103393424	-11.3952637	0.0060975609756097	-1.849551680340682	-1.0564886250480419	False	-2.980149800409956	-3.170484858620016	24237.0	0.0171999999999999	False
8514	325	S	F	-2.9756165982708667	-12.545764	0.0153846153846153	-1.805374142145208	-0.5590568691745611	False	-2.9842012483402245	-2.981698864546644	11585.5	0.0172	False
8515	403	N	M	-2.9761153285775515	-14.756616400000002	0.6050955414012739	-1.6035867261319916	-0.5037866740775074	False	-2.985091602680926	-2.6816078411543565	9050.0	0.0172	False
8516	115	Y	D	-2.9762159038624305	-12.636731	0.1261261261261261	-1.8793249006882096	0.9934930961568008	False	-2.99316903069965	-3.234021931546049	22044.0	0.0161856085071166	False
8517	453	F	G	-2.9766167618468486	-10.703894299999998	0.1015228426395939	-1.8699061753822468	-1.3328396005333096	False	-2.9789900370228373	-2.92723206714284	14955.5	0.0172	False
8518	266	A	W	-2.9769907402904465	-12.338183399999998	0.0	-1.7268041280898463	-1.9408117466008976	False	-2.973556245598328	-2.732279515549299	15859.5	0.0172	False
8519	164	L	T	-2.9771448736599084	-13.0550172	0.0121951219512195	-1.748198939831818	-0.8538312430255128	False	-2.9835229822439144	-2.9180676428504597	10802.0	0.0171999999999999	False
8520	95	Y	S	-2.9773260266367783	-12.312927199999999	0.0	-1.7509894618357469	-1.6460373727499458	False	-2.9768062633028864	-3.173460809365158	14575.0	0.0172	False
8521	534	S	M	-2.9774809801944206	-14.879357999999998			-1.2038758119735182	False	-2.980982973196745	-2.6135781857519604	10699.0	0.0172	False
8522	547	G	Q	-2.9774818624568726	-15.279699599999999			-0.59590366590593	False	-2.9858015453798465	-2.614363157974233	12020.0	0.0172	False
8523	330	M	V	-2.9775400424663943	-10.431433	0.2044809177646524	-1.8634254132746408	-1.6460373727499458	False	-2.9770202791325038	-3.129995342069896	12742.0	0.0267868087177675	False
8524	298	P	Q	-2.9778981507246947	-12.858105400000001	0.0735294117647058	-1.7533299195647754	-1.0196418283166735	False	-2.98294827691934	-2.8487283889634702	16919.5	0.0159447663845872	False
8525	449	R	W	-2.978196166177999	-13.167358499999999	0.1451612903225806	-1.9319303478971768	3.628039062449683	False	-2.9985994361910917	-2.849102822096702	8115.0	0.0184951345613078	False
8526	458	V	T	-2.9785401161557017	-12.292798	0.0070422535211267	-1.8074716169152565	-0.8354078446598283	False	-2.98506193353698	-3.0819248334842415	16428.5	0.0172	False
8527	479	G	V	-2.978558138023176	-13.968066399999998	0.0119047619047619	-1.617245460067451	-1.4618033890931008	False	-2.979766021217832	-2.9719740133292105	10361.0	0.0172	False
8528	479	G	H	-2.97913713065898	-15.325146499999999	0.0119047619047619	-1.617245460067451	0.6618719255744803	False	-2.9947527725360605	-2.9719740133292105	10355.5	0.0172	False
8529	245	Y	V	-2.9791912580464817	-10.8726076	0.0	-1.8702669838503208	-1.2038758119735182	False	-2.9826932510488056	-3.2172052815480576	19233.0	0.0172	False
8530	364	W	G	-2.9794005993879784	-13.100598399999999	0.1233480176211453	-1.6776544255286812	-1.7750011613097372	False	-2.9776281652837615	-3.1955193852463686	3739.5	0.0169769444566444	False
8531	109	P	A	-2.9798282956627142	-13.327404800000002	0.0441176470588235	-1.6733062253108693	-1.5723437792872077	False	-2.980008389411884	-3.502076270114991	23722.5	0.0164062470365805	False
8532	333	G	V	-2.980008241061107	-12.0747314	0.0	-1.7820428304126497	-1.4618033890931008	False	-2.9812161242557633	-3.321466224053773	18401.0	0.0172	False
8533	449	R	F	-2.980219363627272	-13.322302100000002	0.1451612903225806	-1.9319303478971768	4.070200623226111	False	-3.000259957561312	-2.849102822096702	7925.0	0.0171999999999999	False
8534	367	Y	W	-2.9807647266745376	-14.822680600000002	0.0315315315315315	-1.5067742819304242	-1.5170735841901544	False	-2.9814620287041755	-2.6504041525212	17002.0	0.0171999999999999	False
8535	538	S	M	-2.9809297102958596	-14.8927856			-1.2038758119735182	False	-2.9844317032981844	-2.61011252574584	8579.0	0.0172	False
8536	281	I	S	-2.980989165552174	-11.679809800000001	0.1065088757396449	-1.8765341120070649	-0.3379760887863471	False	-2.9910983263874664	-3.1900808017375617	21798.0	0.0187214140365578	False
8537	74	I	A	-2.9809904997852863	-10.018078599999999	0.1142891479389496	-1.9062048996203536	-1.2775694054362559	False	-2.983852023969537	-2.980691530328437	14279.5	0.0171999999999999	False
8538	552	W	T	-2.9816244456201946	-14.933715900000001			-1.1486056168764645	False	-2.9855988572011767	-2.50599219060407	5543.0	0.0171999999999999	False
8539	134	F	W	-2.9825163912846	-14.3038452	0.0203045685279187	-1.5566339640451567	-1.7197309662126836	False	-2.9812851438245236	-2.314848810942754	9212.0	0.0171999999999999	False
8540	191	V	Q	-2.983083897913571	-13.0870606	0.0091463414634146	-1.80545690802248	0.1041854719900804	False	-2.995906617101175	-2.802498419452312	19645.0	0.0172	False
8541	82	P	A	-2.9831228921224806	-14.598583999999999	0.0073529411764705	-1.5334286579799452	-1.5723437792872077	False	-2.9833029858716498	-2.9787648005810015	16625.0	0.0192360432923586	False
8542	280	G	V	-2.9833189910001816	-10.415234199999999	0.0119047619047619	-1.8780148017080984	-1.4618033890931008	False	-2.9845268741948376	-3.0275062396217614	17896.5	0.0191298065070472	False
8543	308	F	L	-2.984828798720732	-8.9309448	0.1621862120644436	-1.9014487464931027	-2.014505340063636	False	-2.980637300809585	-3.20431050207155	22105.0	0.0116719084818415	False
8544	357	W	Y	-2.9849841930442182	-15.1099364	0.1938325991189427	-1.4658830517437482	-1.5170735841901544	False	-2.9856814950738566	-2.585078009755471	17848.0	0.0172	False
8545	391	I	G	-2.9851163520993818	-12.2704712	0.0177514792899408	-1.7938446187836232	-1.1117588201450956	False	-2.9894019174165187	-3.004684307253858	5776.0	0.0172	False
8546	449	R	V	-2.985160819087629	-13.3043212	0.1451612903225806	-1.9319303478971768	3.9412368346663187	False	-3.0053266532009886	-2.849102822096702	12740.5	0.0171999999999999	False
8547	367	Y	A	-2.9854535295696203	-14.6773804	0.0315315315315315	-1.5067742819304242	-1.7381543645783681	False	-2.9840426053315228	-2.6504041525212	15049.5	0.0171999999999999	False
8548	121	Q	G	-2.985714817063237	-12.701220800000002	0.0909090909090909	-1.7954650201878168	-0.59590366590593	False	-2.9940344999862116	-2.7801541283633475	19064.0	0.0161763556162344	False
8549	416	L	K	-2.9857470063378404	-14.1164916	0.3902439024390244	-1.8322671747922417	2.6331755507027204	False	-3.0061430356238383	-3.099513479785009	8628.5	0.0171999999999999	False
8550	220	S	C	-2.9857635218282934	-14.0677736	0.3307692307692307	-1.596644320912045	-1.6091905760185767	False	-2.9855951461469976	-2.3768101271310207	16892.5	0.0154269520543703	False
8551	258	F	C	-2.9862363229611097	-12.497717399999999	0.0	-1.7779383535554036	-1.1117588201450956	False	-2.9905218882782467	-2.9045530740602508	16905.0	0.0165548179268745	False
8552	282	I	N	-2.9865315985998304	-13.459790000000002	0.029585798816567994	-1.7907266038127532	0.3621130491096634	False	-3.0007322671592718	-2.727383899145372	13923.0	0.0143894050073628	False
8553	379	A	I	-2.9868241370552377	-15.2828126	0.1509433962264151	-1.4659681349161893	-1.2775694054362559	False	-2.9896856612394886	-2.6838862137360238	16657.5	0.0171999999999999	False
8554	391	I	H	-2.986937584148769	-14.168237199999998	0.0177514792899408	-1.7938446187836232	1.7120056324184958	False	-3.0060100479956176	-3.004684307253858	13095.0	0.0172	False
8555	314	V	G	-2.9872140433305585	-11.660937400000002	0.1901408450704225	-1.811823395287415	-1.4618033890931008	False	-2.9884219265252145	-2.588739551736543	19648.5	0.0163653663835306	False
8556	481	F	G	-2.9873975749344246	-15.113195800000002	0.0203045685279187	-1.4869581080251804	-1.3328396005333096	False	-2.9897708501104137	-2.673784198776848	5566.0	0.0172	False
8557	557	G	Q	-2.9874481967001296	-15.317248600000001			-0.59590366590593	False	-2.9957678796231035	-2.6691355062779976	7308.0	0.0158735048911973	False
8558	120	E	M	-2.987678178336162	-12.818225000000002	0.1082474226804123	-1.8817409781132581	1.2514206732763835	False	-3.0055113170224934	-2.8744372019063515	9827.0	0.0172	False
8559	115	Y	N	-2.987883982722833	-11.0548585	0.1261261261261261	-1.8793249006882096	-0.9459482348539352	False	-2.9935320001006716	-3.234021931546049	26316.5	0.0192924011780333	False
8560	330	M	Q	-2.9882719856995523	-11.8710937	0.2044809177646524	-1.8634254132746408	-0.4116696822490852	False	-2.9978854183657253	-3.129995342069896	11497.0	0.0172	False
8561	61	L	W	-2.9883992060918585	-14.102356	0.1341463414634146	-1.5699010581841966	-1.8671181531381595	False	-2.985710491820382	-2.3801326428275016	9665.0	0.0172	False
8562	301	A	F	-2.9884922021915967	-13.614648399999998	0.0377358490566037	-1.655346313158388	-1.4986501858244698	False	-2.9893604360337473	-2.567462780151172	22521.5	0.0172	False
8563	449	R	L	-2.9886534221549867	-13.314404199999998	0.1451612903225806	-1.9319303478971768	3.9228134363006335	False	-3.0088358957104124	-2.849102822096702	11963.5	0.0171999999999999	False
8564	426	K	H	-2.988731017510819	-10.643688800000001	0.2682926829268293	-1.9045982525836669	-0.8722546413911971	False	-2.994964646687267	-2.857693164618358	15142.0	0.0172	False
8565	321	K	Y	-2.9891745724246133	-13.654833800000002	0.1951219512195122	-1.8373755754758871	1.6935822340528115	False	-3.0082053301551204	-2.7288295289205764	16005.0	0.0172	False
8566	448	E	L	-2.9895657945293634	-12.556738300000001	0.056701030927834996	-1.919720549055256	1.7488524291498648	False	-3.0087197627951117	-3.247681706362248	9628.0	0.0172	False
8567	322	Y	E	-2.9899484565822103	-14.4785888	0.2072072072072072	-1.7235312803020484	0.8092591124999562	False	-3.006187657610779	-2.986541292034792	22070.0	0.0172	False
8568	460	N	Y	-2.989987833587622	-12.7239868	0.267515923566879	-1.7732843837625063	-0.9459482348539352	False	-2.9956358509654604	-2.595187621810122	17110.0	0.0147	False
8569	242	R	N	-2.990332169515335	-14.8710326	0.0241935483870967	-1.7307434910850568	1.7672758275155491	False	-3.0095259406366237	-2.630866351104008	14903.0	0.0171999999999999	False
8570	428	D	Q	-2.990471394354331	-11.976403800000002	0.3558282208588957	-1.863002187712296	-0.3145681878067974	False	-3.0007354134732527	-3.0352389433051035	9903.5	0.0147	False
8571	401	K	C	-2.9906219897758923	-14.334607	0.1512195121951219	-1.7809846872861157	1.7304290307841803	False	-3.0097355230444363	-2.788406814141726	10245.0	0.0172	False
8572	349	I	F	-2.990796270027659	-10.845227000000001	0.0532544378698224	-1.8274459473460516	-1.9408117466008976	False	-2.9873617753355406	-3.112735251346273	15615.0	0.0167646976266986	False
8573	35	T	P	-2.9910167169813606	-10.719262800000001	0.0070422535211267	-1.832831185568887	-1.9592351449665824	False	-2.9873940193352024	-3.442851989303859	9963.5	0.0219	False
8574	315	T	Y	-2.991018862313378	-10.272412199999998	0.1843561368209255	-1.86579730654634	-1.793424559675422	False	-2.9890645982146182	-3.0134363073392385	15209.0	0.0147414259807215	False
8575	260	A	L	-2.9911855755978176	-12.854590000000002	0.0	-1.7139749790644043	-1.6460373727499458	False	-2.9906658122639262	-2.7233100640065064	16839.0	0.0172	False
8576	364	W	D	-2.9913594940860526	-15.315942399999999	0.1233480176211453	-1.6776544255286812	1.6383120389557582	False	-3.0102612907917563	-3.1955193852463686	13066.5	0.0171999999999999	False
8577	349	I	V	-2.9918397797125484	-11.017529199999998	0.0532544378698224	-1.8274459473460516	-1.8118479580411064	False	-2.989702971002333	-3.112735251346273	11328.5	0.0219913076105309	False
8578	308	F	R	-2.991848597608171	-13.7813598	0.1621862120644436	-1.9014487464931027	4.070200623226111	False	-3.0118891915422115	-3.20431050207155	12696.5	0.01635555257483	False
8579	296	Q	G	-2.9924300556503884	-13.656213499999998	0.0148148148148148	-1.7191892417385346	-0.59590366590593	False	-3.0007497385733632	-2.5420256399690198	19364.0	0.0172	False
8580	551	F	G	-2.992533919172436	-14.8474608			-1.3328396005333096	False	-2.9949071943484245	-2.3723033710907293	7578.0	0.0137506079528949	False
8581	401	K	A	-2.992561068510598	-14.5119996	0.1512195121951219	-1.7809846872861157	2.1173203964635547	False	-3.0123941101993976	-2.788406814141726	5625.5	0.0173539342919625	False
8582	458	V	K	-2.9934482627254217	-14.438464199999999	0.0070422535211267	-1.8074716169152565	2.6515989490684047	False	-3.0138566426479287	-3.0819248334842415	16145.5	0.0172	False
8583	301	A	I	-2.9938034375694413	-13.8142212	0.0377358490566037	-1.655346313158388	-1.2775694054362559	False	-2.9966649617536922	-2.567462780151172	16395.5	0.0172	False
8584	455	D	N	-2.9941506946657217	-11.223413	0.0122699386503067	-1.9127449385841209	-0.2224511959783752	False	-3.00501194024878	-3.2954373534647745	13349.0	0.0105373136411874	False
8585	280	G	H	-2.9943792353038634	-12.5267334	0.0119047619047619	-1.8780148017080984	0.6618719255744803	False	-3.009994877180944	-3.0275062396217614	22072.0	0.0172	False
8586	264	L	P	-2.994472684284353	-12.39718	0.0	-1.7919336856903163	-1.0564886250480419	False	-2.999219274354967	-3.010953711754232	18525.0	0.0231265246044159	False
8587	321	K	G	-2.9948898509705844	-13.803527599999999	0.1951219512195122	-1.8373755754758871	1.9515098111723943	False	-3.014447393805904	-2.7288295289205764	9289.0	0.0172	False
8588	82	P	E	-2.994983882909783	-15.995520199999998	0.0073529411764705	-1.5334286579799452	0.6434485272087958	False	-3.0105182633708143	-2.9787648005810015	16527.5	0.0172	False
8589	265	I	C	-2.9955552777840566	-12.670153599999999	0.0	-1.7830278381951878	-0.8906780397568819	False	-3.001643657522799	-2.6237414257971774	14909.0	0.0171999999999999	False
8590	296	Q	C	-2.9960127578276814	-13.5080932	0.0148148148148148	-1.7191892417385346	-0.8169844462941438	False	-3.002677512838012	-2.5420256399690198	13358.0	0.0172	False
8591	282	I	C	-2.996367673304642	-12.570544400000001	0.029585798816567994	-1.7907266038127532	-0.8906780397568819	False	-3.002456053043384	-2.727383899145372	11875.5	0.0172	False
8592	430	G	Q	-2.996716898767461	-10.5434449	0.0952380952380952	-1.927429932104827	-0.59590366590593	False	-3.005036581690436	-3.4756255294927927	11753.5	0.0172	False
8593	246	Y	S	-2.996875592571168	-10.1075197	0.081081081081081	-1.88478444909926	-1.6460373727499458	False	-2.9963558292372765	-3.280350035121817	23795.5	0.020640000000000002	False
8594	408	A	M	-2.99723665846296	-10.8823976	0.3773584905660377	-1.8133996319047576	-2.1434691286234258	False	-2.9916937375096118	-2.684977452169401	16884.5	0.0187824338579422	False
8595	416	L	F	-2.9977239047751962	-10.7017579	0.3902439024390244	-1.8322671747922417	-2.014505340063636	False	-2.9935324068640488	-3.099513479785009	12511.0	0.01225	False
8596	222	Y	W	-2.9978362814432944	-11.5549438	0.1396396396396396	-1.8185026167914025	-1.5170735841901544	False	-2.9985335834729323	-2.884957407900222	15288.5	0.0147	False
8597	384	T	E	-2.9979045169056966	-15.690332199999999	0.0422535211267605	-1.5640194386497266	0.4407911451862664	False	-3.0124958236712884	-3.007343338366763	12106.0	0.0172	False
8598	383	S	E	-2.998150301475896	-14.982653899999999	0.1461538461538461	-1.6432185744704648	0.2934039582607904	False	-3.0119985191125163	-2.88408172739196	8475.5	0.0247317537130446	False
8599	282	I	P	-2.9982105438711835	-12.7507204	0.029585798816567994	-1.7907266038127532	-0.6880206577343524	False	-3.005854227400035	-2.727383899145372	14610.0	0.0165533470721203	False
8600	74	I	H	-2.998717304629037	-12.7833498	0.1142891479389496	-1.9062048996203536	1.7120056324184958	False	-3.0177897684758848	-2.980691530328437	18637.5	0.0171999999999999	False
8601	264	L	D	-2.998854423145055	-14.3391236	0.0	-1.7919336856903163	1.9330864128067096	False	-3.018378356317085	-3.010953711754232	14616.0	0.0171999999999999	False
8602	107	C	W	-2.9988704012674923	-12.386755400000002	0.0148148148148148	-1.760474030619874	-1.5539203809215234	False	-2.999223631918672	-3.4477398297662383	13254.0	0.0152618154990819	False
8603	564	C	Q	-2.999317150956652	-15.222314399999998			-0.8169844462941438	False	-3.0059819059669817	-2.7416684640139937	5892.0	0.0171999999999999	False
8604	190	L	F	-2.9993334302415526	-10.544824299999998	0.0060975609756097	-1.8407485705133368	-2.014505340063636	False	-2.9951419323304047	-3.331911993934868	23171.0	0.017437923771801003	False
8605	395	V	T	-2.9998685185624088	-13.9819578	0.1056338028169014	-1.6744892851162898	-0.8354078446598283	False	-3.0063903359436868	-2.6799545200034145	16450.5	0.0172	False
8606	316	I	E	-3.000553293597254	-14.194799799999998	0.1843561368209255	-1.812541373505784	2.1173203964635547	False	-3.0203863352860534	-2.9907304995081385	11675.5	0.0172	False
8607	160	F	Q	-3.0007989079593838	-15.358312800000002	0.0710659898477157	-1.5948613882846783	0.2331492605498716	False	-3.014329325699829	-2.921306636309503	11846.0	0.0171999999999999	False
8608	396	N	Q	-3.0014207206243504	-15.0608766	0.535031847133758	-1.4167398346725102	-2.069775535160689	False	-2.9966541722439706	-2.4948399520209743	6806.5	0.0147	False
8609	301	A	P	-3.0016658485273866	-13.612280000000002	0.0377358490566037	-1.655346313158388	-1.5723437792872077	False	-3.0018459422765567	-2.567462780151172	20596.5	0.0169775220340779	False
8610	49	L	D	-3.0018690048139827	-14.644226199999999	0.0182926829268292	-1.764649872195544	1.9330864128067096	False	-3.0213929379860134	-3.052787603892697	17151.0	0.0172	False
8611	163	N	V	-3.0027357113194717	-14.828649800000003	0.0127388535031847	-1.644407601926317	0.0120684801616584	False	-3.0150298681355547	-2.6120247899067945	15647.0	0.0172	False
8612	412	E	K	-3.002827132720977	-14.8799315	0.4072164948453608	-1.7569406409313708	2.306538882734265	False	-3.022916877412063	-3.141954079301406	10110.0	0.0170851222732628	False
8613	351	G	H	-3.0038163971667515	-15.4711916	0.3452380952380952	-1.6105619988566269	0.6618719255744803	False	-3.0194320390438323	-2.9447437459413464	14130.0	0.0172	False
8614	244	N	F	-3.0041733932067305	-12.9795534	0.1273885350318471	-1.8232895460413543	0.1410322687214494	False	-3.0172021483108646	-2.7460988014991834	20224.0	0.024811113245152002	False
8615	196	H	T	-3.0042563910231443	-14.2728758	0.0165455364033959	-1.705498881446849	0.0354763811412076	False	-3.0166866877613563	-2.5816473760898986	10930.5	0.0171999999999999	False
8616	456	L	W	-3.004260707782036	-8.455895800000002	0.0076923076923076	-1.9320289425621109	-1.8671181531381595	False	-3.00157199351056	-2.680892461760306	6934.5	0.0172	False
8617	308	F	K	-3.0047304698411765	-13.3881592	0.1621862120644436	-1.9014487464931027	2.780562737628196	False	-3.0252112231180828	-3.20431050207155	10986.5	0.0171999999999999	False
8618	455	D	E	-3.0047642637424015	-8.863207999999998	0.0122699386503067	-1.9127449385841209	-1.9776585433322664	False	-3.0009526634163577	-3.2954373534647745	18526.0	0.0083988037989673	False
8619	399	I	W	-3.0061164969212424	-14.3025025	0.3136094674556213	-1.5891609975710637	-1.4986501858244698	False	-3.006984730763393	-2.541415210719573	9624.0	0.0172	False
8620	398	V	N	-3.0064473627799604	-12.4616942	0.0352112676056338	-1.8543747090622569	0.0120684801616584	False	-3.018741519596044	-2.913087828070341	17185.5	0.0172	False
8621	280	G	I	-3.006511308643079	-11.0124512	0.0119047619047619	-1.8780148017080984	-1.1117588201450956	False	-3.0107968739602162	-3.0275062396217614	18025.5	0.0172	False
8622	322	Y	C	-3.006776576055365	-12.34729	0.2072072072072072	-1.7235312803020484	-2.1250457302577423	False	-3.0014287754593987	-2.986541292034792	18070.5	0.0199480713950716	False
8623	384	T	D	-3.0074115159437227	-15.8183228	0.0422535211267605	-1.5640194386497266	0.6250251288431113	False	-3.022863893599648	-3.007343338366763	13838.0	0.0172	False
8624	539	S	M	-3.007579927204598	-14.996044800000002			-1.2038758119735182	False	-3.0110819202069226	-2.5870325092251285	9416.5	0.0171999999999999	False
8625	77	W	H	-3.0080079923664904	-14.379663199999998	0.052863436123348	-1.7524135595163723	1.0487632912538545	False	-3.025161308394219	-2.838088641565445	19467.5	0.0172	False
8626	197	H	C	-3.0081892675292896	-13.9205568	0.0271739130434782	-1.7634889306803976	0.4407911451862664	False	-3.0227805742948823	-2.639824304295773	9896.0	0.0159573187618802	False
8627	458	V	P	-3.0082365357532908	-12.264905	0.0070422535211267	-1.8074716169152565	-1.0380652266823576	False	-3.0131352757964134	-3.0819248334842415	13723.0	0.0172	False
8628	270	A	I	-3.0083835855099323	-13.363305599999999	0.0	-1.7045262783334063	-1.2775694054362559	False	-3.0112451096941832	-2.7873568532555626	17964.0	0.0172	False
8629	448	E	H	-3.0084874030746604	-12.695178199999999	0.056701030927834996	-1.919720549055256	1.8275305252264682	False	-3.0278069652020894	-3.247681706362248	11809.5	0.0172	False
8630	312	H	K	-3.0092137610443506	-13.8355712	0.2445652173913043	-1.6901983645615568	-0.8722546413911971	False	-3.0154473902207983	-2.5131842099080464	17398.0	0.0172	False
8631	440	E	A	-3.0092629911929416	-14.1776978	0.1958762886597938	-1.7803229749711111	1.2329972749106992	False	-3.027037809009743	-3.0857007165707384	4406.0	0.0172	False
8632	350	A	N	-3.009394038167708	-14.972131199999998	0.4716981132075472	-1.5916687660559714	-0.522210072443192	False	-3.0182405480705743	-2.786039377764405	11995.5	0.0172	False
8633	78	L	F	-3.0095008275585764	-10.080468699999999	0.0	-1.8659594643968056	-2.014505340063636	False	-3.005309329647429	-2.8178199791055287	14731.0	0.0172	False
8634	44	T	R	-3.0095802590995864	-15.883313000000001	0.028169014084507005	-1.662970594674012	2.614752152337036	False	-3.0299634267506637	-3.168560784055712	19201.0	0.0172	False
8635	480	C	L	-3.0097804311070515	-15.442858600000001	0.2222222222222222	-1.4558777946429848	-1.2591460070705716	False	-3.0128032027929774	-2.6898414768904493	7692.5	0.0172	False
8636	164	L	P	-3.0102298593589785	-13.045605400000001	0.0121951219512195	-1.748198939831818	-1.0564886250480419	False	-3.014976449429592	-2.9180676428504597	15931.5	0.0171999999999999	False
8637	250	L	Y	-3.0106774606431146	-13.450903399999998	0.2274390243902439	-1.7016001437877808	-1.2222992103392023	False	-3.014020467756489	-2.607052334808692	18301.5	0.0172	False
8638	460	N	C	-3.010829735955244	-12.8571046	0.267515923566879	-1.7732843837625063	-0.9091014381225662	False	-3.016772096828412	-2.595187621810122	11104.0	0.0147	False
8639	458	V	D	-3.010881072831685	-14.222766199999999	0.0070422535211267	-1.8074716169152565	1.9515098111723943	False	-3.0304386156670047	-3.0819248334842415	19300.5	0.0172	False
8640	66	P	G	-3.010981933694977	-13.998742800000002	0.08823529411764698	-1.6048136379259057	-1.7381543645783681	False	-3.0095710094568804	-2.7299331077850364	18548.5	0.0172	False
8641	43	V	C	-3.010986949021647	-13.310217200000002	0.0	-1.7130173570843614	-1.240722608704887	False	-3.0141702153601626	-3.0811088405845783	19678.5	0.0172	False
8642	243	M	Q	-3.0111575929672614	-12.737817199999999	0.0757910417094719	-1.813029028302957	-0.4116696822490852	False	-3.0207710256334335	-2.8352595150813835	16545.0	0.0155153220193966	False
8643	409	V	T	-3.0117535424592967	-11.618188400000001	0.2676056338028169	-1.8625403832930958	-0.8354078446598283	False	-3.0182753598405747	-3.1668036521869887	14708.0	0.0194933374415377	False
8644	403	N	G	-3.0118611368212047	-14.777734400000002	0.6050955414012739	-1.6035867261319916	-0.6880206577343524	False	-3.0195048203500567	-2.6816078411543565	10011.5	0.0146999999999999	False
8645	93	W	Q	-3.0121274021462967	-14.8989625	0.0308370044052863	-1.6252441366364665	-0.2090123002265557	False	-3.023074153049407	-2.7344901879040395	14665.0	0.0172	False
8646	95	Y	N	-3.0123582719387927	-13.112378	0.0	-1.7509894618357469	-0.9459482348539352	False	-3.0180062893166317	-3.173460809365158	15090.5	0.0186658210741209	False
8647	547	G	N	-3.0124256741064706	-15.353662			-0.6880206577343524	False	-3.0200693576353217	-2.614363157974233	6208.5	0.0172	False
8648	355	G	Y	-3.0128916485430635	-14.6416992	0.1666666666666666	-1.5093184744647927	-1.9039649498695288	False	-3.0098314537225246	-2.588746935759381	12453.5	0.0171999999999999	False
8649	364	W	K	-3.013024796845292	-15.673706200000002	0.1233480176211453	-1.6776544255286812	2.338401176851769	False	-3.0331519023799514	-3.1955193852463686	10944.0	0.0171999999999999	False
8650	436	T	F	-3.013072421773524	-12.3435424	0.0915492957746478	-1.824332123297841	-0.7064440561000368	False	-3.020578579594848	-3.3242983652225666	15706.0	0.0172	False
8651	346	F	R	-3.0131915242519534	-13.1469728	0.0761421319796954	-1.9551040768986092	4.070200623226111	False	-3.0332321181859943	-3.7009162806474567	16158.5	0.0171999999999999	False
8652	50	L	F	-3.0137882428748926	-13.002624399999998	0.0121951219512195	-1.6813271764519986	-2.014505340063636	False	-3.009596744963745	-2.9317195756454177	17618.0	0.0183383581646004	False
8653	405	Q	N	-3.014575652253063	-11.0132202	0.1111111111111111	-1.8177979050394848	-2.069775535160689	False	-3.009809103872682	-3.167862609009445	9975.0	0.0159606072113857	False
8654	198	P	E	-3.014707368020592	-15.168566899999998	0.087116368286445	-1.650820298711164	0.6434485272087958	False	-3.0302417484816235	-2.9590501650275214	14469.5	0.0172	False
8655	279	S	W	-3.015131839704878	-13.294104199999998	0.1384615384615384	-1.7330092802436594	-1.0012184299509888	False	-3.0203325874532165	-2.7371078723093087	14118.0	0.0172	False
8656	174	Y	W	-3.0152458422142177	-14.982409599999999	0.009009009009009002	-1.5030601822903529	-1.5170735841901544	False	-3.0159431442438547	-2.4602910016076707	15587.5	0.0152590631139716	False
8657	124	S	Q	-3.0152460279674016	-13.5178954	0.3153846153846154	-1.686250578625116	-1.3696863972646791	False	-3.0172900593291963	-2.467729397920553	15916.0	0.0144722155915439	False
8658	190	L	H	-3.0152977342419183	-13.5475828	0.0060975609756097	-1.8407485705133368	1.3435376651048063	False	-3.033412182723485	-3.331911993934868	19265.5	0.0192840489212092	False
8659	365	Y	R	-3.0154223340186386	-14.944287	0.0774397745763384	-1.7793936933568508	2.983220119650725	False	-3.035968734100009	-3.2238336001350296	15651.5	0.0172	False
8660	479	G	T	-3.0158329383229385	-14.067859	0.0119047619047619	-1.617245460067451	-1.535496982555839	False	-3.016358572181375	-2.9719740133292105	7389.0	0.0172	False
8661	208	Y	E	-3.016019132933692	-15.562853999999998	0.3377371273712737	-1.6139482842609412	0.8092591124999562	False	-3.0322583339622597	-2.967593196734325	24134.0	0.0172	False
8662	352	F	I	-3.016109085641957	-13.081457599999998	0.24873096446700502	-1.6813611366690115	-1.9408117466008976	False	-3.012674590949838	-2.992555564714816	9192.5	0.0172	False
8663	552	W	V	-3.0162378557163168	-14.5591798			-1.8486947547724748	False	-3.0137338203056516	-2.50599219060407	3491.5	0.0171999999999999	False
8664	96	I	Q	-3.0170598213956463	-13.3816409	0.0105633802816901	-1.8130474850737504	0.4542300409380856	False	-3.03171647521792	-3.054283907844804	17119.0	0.0172	False
8665	454	H	I	-3.0172991288488884	-13.432824599999998	0.0568963906449503	-1.8654221108052769	1.7120056324184958	False	-3.0363715926957364	-3.2953009217345115	17046.5	0.0172	False
8666	330	M	K	-3.017311349532384	-13.662097199999998	0.2044809177646524	-1.8634254132746408	2.1357437948292395	False	-3.0371720486667315	-3.129995342069896	10201.0	0.0172	False
8667	67	L	G	-3.018347763405165	-13.8676638	0.0182926829268292	-1.6443891981996408	-1.4802267874587849	False	-3.0193861913972984	-2.7203988569878983	12115.5	0.0172	False
8668	24	Y	T	-3.0184610106468464	-12.5465088	0.0518716233599176	-1.7384357884621284	-1.793424559675422	False	-3.0165067465480866	-2.980627711893186	6540.5	0.0121979268470436	False
8669	320	P	D	-3.0185958431334923	-14.7952514	0.0588235294117647	-1.7039208497773055	0.8276825108656405	False	-3.0349096931045403	-3.1037799791194174	11167.5	0.0172	False
8670	313	P	G	-3.0188161632589368	-12.815942399999999	0.4632352941176471	-1.7212668675881495	-1.7381543645783681	False	-3.01740523902084	-2.8904220643290537	17592.0	0.0165518608335058	False
8671	481	F	M	-3.0190909493853177	-15.105041599999998	0.0203045685279187	-1.4869581080251804	-1.5170735841901544	False	-3.019788251414956	-2.673784198776848	9195.0	0.0158704295131633	False
8672	553	M	F	-3.0193027335458362	-14.819860799999995			-1.5170735841901544	False	-3.0200000355754737	-2.4675429817885117	5216.5	0.0171999999999999	False
8673	424	N	E	-3.0196657073156628	-11.0560426	0.0764331210191082	-1.924159487850546	-0.3329915861724819	False	-3.0298079490267487	-3.571758292325822	11908.5	0.0172	False
8674	61	L	F	-3.0197538460801616	-14.113415600000002	0.1341463414634146	-1.5699010581841966	-2.014505340063636	False	-3.0155623481690146	-2.3801326428275016	15865.0	0.0191051303203762	False
8675	344	G	E	-3.0198723398350715	-13.720617800000001	0.7738095238095238	-1.8161310196809184	1.067186689619539	False	-3.0370909660846044	-3.6015585501896923	15706.0	0.0171999999999999	False
8676	69	L	V	-3.020002891271522	-12.120361400000002	0.0	-1.7441846123576932	-2.1434691286234258	False	-3.0144599703181747	-2.8962479022001646	9971.0	0.015031239423911002	False
8677	313	P	M	-3.0202644825784155	-12.990307699999999	0.4632352941176471	-1.7212668675881495	-1.5539203809215234	False	-3.0206177132295937	-2.8904220643290537	19271.5	0.0172	False
8678	559	L	P	-3.0202792887015915	-15.144812000000002			-1.0564886250480419	False	-3.0250258787722046	-2.4448248446619805	3173.0	0.0172	False
8679	189	V	W	-3.0204548152441406	-13.367822400000001	0.0	-1.6644239201343476	-1.8486947547724748	False	-3.0179507798334755	-2.433302143695427	16181.0	0.0172	False
8680	110	G	K	-3.0205464313482278	-14.601513800000001	0.3214285714285714	-1.7765303006923838	1.9515098111723943	False	-3.0401039741835483	-3.0798608660509235	21612.0	0.0172	False
8681	364	W	E	-3.0208657855727883	-15.346447799999998	0.1233480176211453	-1.6776544255286812	1.4540780552989132	False	-3.0392954157482888	-3.1955193852463686	8601.0	0.0171999999999999	False
8682	564	C	I	-3.0211533804895647	-15.257324300000002			-0.8906780397568819	False	-3.0272417602283066	-2.7416684640139937	6665.0	0.0171999999999999	False
8683	140	W	T	-3.0212185168316643	-15.238916	0.0484581497797356	-1.5063103750064417	-1.1486056168764645	False	-3.0251929284126473	-2.5951812390063767	13947.0	0.0172	False
8684	73	N	M	-3.0213347299786513	-12.844384800000002	0.1719745222929936	-1.8033776553137209	-0.5037866740775074	False	-3.0303110040820256	-2.6737353496538026	12236.5	0.0171999999999999	False
8685	161	Y	K	-3.0215478431408567	-14.211132800000001	0.018018018018018004	-1.802014226048916	1.6935822340528115	False	-3.040578600871364	-3.1470491695623277	18161.5	0.0172	False
8686	462	Y	S	-3.022344750350665	-13.7331666	0.0315315315315315	-1.646232714915662	-1.6460373727499458	False	-3.0218249870167746	-2.9488727957199288	16417.5	0.0147	False
8687	306	L	V	-3.02236741599792	-14.251745399999999	0.274390243902439	-1.541105704077396	-2.1434691286234258	False	-3.0168244950445717	-2.3012269742745954	14862.5	0.0163484185102775	False
8688	320	P	K	-3.0224492394992115	-15.146508800000001	0.0588235294117647	-1.7039208497773055	1.5277716487616508	False	-3.0410756228354985	-3.1037799791194174	13474.0	0.0172	False
8689	115	Y	V	-3.0224842173220074	-10.9848388	0.1261261261261261	-1.8793249006882096	-1.2038758119735182	False	-3.0259862103243322	-3.234021931546049	20675.5	0.0094779331177482	False
8690	403	N	A	-3.0227593945668083	-14.927172800000001	0.6050955414012739	-1.6035867261319916	-0.522210072443192	False	-3.0316059044696737	-2.6816078411543565	8469.0	0.0186076311684734	False
8691	273	L	C	-3.0227911278570936	-13.432385399999998	0.024390243902439	-1.7055358065539419	-1.2591460070705716	False	-3.0258138995430195	-2.563650686867433	16303.5	0.0165520931011075	False
8692	461	L	A	-3.022949754344155	-13.6901242	0.0426829268292682	-1.6508507046030745	-1.6460373727499458	False	-3.0224299910102634	-2.6615667844579067	8166.0	0.0172	False
8693	393	N	Q	-3.0233328206272487	-13.813854999999998	0.1528662420382165	-1.6006805140241596	-2.069775535160689	False	-3.0185662722468685	-2.438330324595254	8514.0	0.0146999999999999	False
8694	122	L	R	-3.0233749475977927	-14.5011842	0.0060975609756097	-1.849551680340682	3.9228134363006335	False	-3.0435574211532184	-3.170484858620016	18989.0	0.0171999999999999	False
8695	44	T	A	-3.0243986498184445	-13.798449800000002	0.028169014084507005	-1.662970594674012	-1.3696863972646784	False	-3.0264426811802387	-3.168560784055712	16139.0	0.0339495466173352	False
8696	96	I	N	-3.024491874899593	-13.356091199999998	0.0105633802816901	-1.8130474850737504	0.3621130491096634	False	-3.0386925434590353	-3.054283907844804	20885.0	0.019286182216816	False
8697	387	A	K	-3.0245152777933866	-14.962853899999999	0.4716390909433535	-1.7496229595824988	2.1173203964635547	False	-3.0443483194821863	-3.2371167929521376	10968.0	0.0172	False
8698	407	T	F	-3.0250187676734464	-13.053186	0.2957746478873239	-1.7761604280281749	-0.7064440561000368	False	-3.0325249254947715	-2.654985247417853	13443.0	0.0172	False
8699	96	I	D	-3.0250835379114576	-14.367273	0.0105633802816901	-1.8130474850737504	2.3015543801203995	False	-3.045167287311555	-3.054283907844804	16637.5	0.0172	False
8700	183	N	Q	-3.0251907534617724	-14.5664674	0.0063694267515923	-1.5085865410652683	-2.069775535160689	False	-3.020424205081392	-2.4059673376358104	23551.0	0.0172	False
8701	93	W	M	-3.025305623505112	-13.6875	0.0308370044052863	-1.6252441366364665	-1.9592351449665824	False	-3.0216829258589537	-2.7344901879040395	13864.0	0.0172	False
8702	449	R	Y	-3.0256060166882524	-13.145410199999999	0.1451612903225806	-1.9319303478971768	2.983220119650725	False	-3.046152416769622	-2.849102822096702	12245.0	0.0171999999999999	False
8703	449	R	C	-3.0256694824073382	-13.1605592	0.1451612903225806	-1.9319303478971768	3.0200669163820946	False	-3.046221741134819	-2.849102822096702	6003.5	0.0171999999999999	False
8704	410	G	T	-3.026275329585037	-12.187072700000002	0.5357142857142857	-1.7864354436755898	-1.535496982555839	False	-3.0268009634434736	-2.6432298523797924	18209.0	0.0172	False
8705	414	N	Y	-3.026334731887653	-11.877709900000001	0.3630573248407643	-1.8451833072948969	-0.9459482348539352	False	-3.031982749265492	-2.9301920949480933	16646.5	0.0165041620433896	False
8706	394	K	Q	-3.0265619700218416	-12.0527956	0.024390243902439	-1.906424683570881	0.38552095008921294	False	-3.040880301011477	-3.2529600431067864	18781.0	0.0171999999999999	False
8707	163	N	F	-3.0270661131372454	-14.9979982	0.0127388535031847	-1.644407601926317	0.1410322687214494	False	-3.0400948682413795	-2.6120247899067945	16119.0	0.0172	False
8708	479	G	W	-3.027410759568958	-13.9255858	0.0119047619047619	-1.617245460067451	-1.7750011613097372	False	-3.025638325464741	-2.9719740133292105	2670.5	0.0172	False
8709	410	G	L	-3.0274186755696886	-12.247656199999998	0.5357142857142857	-1.7864354436755898	-1.4802267874587849	False	-3.0284571035618217	-2.6432298523797924	13047.0	0.0172	False
8710	426	K	V	-3.027806335780071	-13.396582	0.2682926829268293	-1.9045982525836669	2.6515989490684047	False	-3.048214715702578	-2.857693164618358	7370.5	0.0172	False
8711	355	G	W	-3.02783976271676	-14.798852400000001	0.1666666666666666	-1.5093184744647927	-1.7750011613097372	False	-3.026067328612543	-2.588746935759381	4283.5	0.0171999999999999	False
8712	59	C	N	-3.0279620944465537	-15.104601999999998	0.0	-1.5514297785202733	-0.9091014381225662	False	-3.0339044553197216	-2.853349504418123	17712.5	0.0172	False
8713	301	A	L	-3.028589367790365	-13.669909599999999	0.0377358490566037	-1.655346313158388	-1.6460373727499458	False	-3.0280696044564737	-2.567462780151172	12011.5	0.0172	False
8714	401	K	Y	-3.0287174365443708	-14.472619599999998	0.1512195121951219	-1.7809846872861157	1.6935822340528115	False	-3.0477481942748783	-2.788406814141726	15373.0	0.0172	False
8715	355	G	C	-3.029069378831067	-14.6774902	0.1666666666666666	-1.5093184744647927	-1.9408117466008976	False	-3.025634884138949	-2.588746935759381	7837.0	0.0171999999999999	False
8716	198	P	H	-3.0292910184314032	-15.005578599999998	0.087116368286445	-1.650820298711164	0.238133763163737	False	-3.0428480356166827	-2.9590501650275214	13654.5	0.0172	False
8717	241	G	Q	-3.0295332693706105	-14.2974978	0.0238095238095238	-1.6720068555361978	-0.59590366590593	False	-3.037852952293585	-2.7591380335718148	13789.0	0.0172	False
8718	24	Y	D	-3.0295610442009155	-14.583044500000002	0.0518716233599176	-1.7384357884621284	0.9934930961568008	False	-3.0465141710381345	-2.980627711893186	8373.5	0.01764	False
8719	308	F	C	-3.0296045066963035	-10.703576400000001	0.1621862120644436	-1.9014487464931027	-1.1117588201450956	False	-3.0338900720134414	-3.20431050207155	16991.0	0.0167671507515624	False
8720	416	L	G	-3.030341882663929	-11.5604368	0.3902439024390244	-1.8322671747922417	-1.4802267874587849	False	-3.0313803106560613	-3.099513479785009	11633.5	0.0171999999999999	False
8721	481	F	A	-3.030441027445386	-15.161389200000002	0.0203045685279187	-1.4869581080251804	-1.4986501858244698	False	-3.0313092612875363	-2.673784198776848	8684.5	0.0172	False
8722	321	K	C	-3.0311039826280526	-13.8550414	0.1951219512195122	-1.8373755754758871	1.7304290307841803	False	-3.0502175158965965	-2.7288295289205764	11141.5	0.0172	False
8723	420	M	F	-3.0313364615633636	-8.860070799999997	0.1276595744680851	-1.950513781407639	-1.5170735841901544	False	-3.032033763593001	-3.1553547160593727	11476.0	0.0172	False
8724	446	E	V	-3.0318873879197987	-12.387805199999999	0.0618556701030927	-1.9451871998391428	1.7672758275155491	False	-3.051081159041087	-3.525019438723556	4612.5	0.0147	False
8725	447	N	I	-3.031951903278878	-12.525500499999998	0.0063694267515923	-1.876659985685555	0.3621130491096634	False	-3.04615257183832	-3.6656174300533912	11591.0	0.0172	False
8726	217	V	L	-3.0320481105035784	-10.5295166	0.0265980498374864	-1.8440494414353616	-2.1434691286234258	False	-3.0265051895502304	-3.1349092003956103	18941.5	0.0229007893288937	False
8727	192	L	P	-3.032287821351859	-11.838610800000001	0.0121951219512195	-1.84294612748224	-1.0564886250480419	False	-3.0370344114224728	-3.0457912567183287	24165.0	0.0227978219901351	False
8728	394	K	R	-3.0325827432421835	-10.906091299999998	0.024390243902439	-1.906424683570881	-0.8722546413911973	False	-3.0388163724186312	-3.2529600431067864	12009.0	0.0201180402736879	False
8729	426	K	F	-3.032648879011982	-13.471813800000001	0.2682926829268293	-1.9045982525836669	2.780562737628196	False	-3.053129632288888	-2.857693164618358	5147.0	0.0172	False
8730	94	S	W	-3.0327911687279867	-14.8844482	0.123076923076923	-1.5746630968076056	-1.0012184299509888	False	-3.0379919164763254	-2.61186546183075	13688.5	0.0172	False
8731	298	P	Y	-3.0328678698784737	-12.218921	0.0735294117647058	-1.7533299195647754	-1.996081941697951	False	-3.028866668880901	-2.8487283889634702	21743.5	0.0172	False
8732	564	C	N	-3.0330053675264885	-15.290112400000002			-0.9091014381225662	False	-3.038947728399657	-2.7416684640139937	6261.0	0.0171999999999999	False
8733	244	N	Q	-3.0333101550893	-11.035900999999999	0.1273885350318471	-1.8232895460413543	-2.069775535160689	False	-3.0285436067089195	-2.7460988014991834	17928.0	0.0154949291026753	False
8734	307	P	L	-3.0333282389906437	-13.2906982	0.0441176470588235	-1.7366670228239351	-1.0564886250480419	False	-3.0380748290612565	-3.2040982372224396	18380.0	0.0189969170572519	False
8735	279	S	D	-3.0335830379752826	-14.3754152	0.1384615384615384	-1.7330092802436594	0.4776379419176352	False	-3.0483525565827434	-2.7371078723093087	4617.0	0.0172	False
8736	449	R	A	-3.0336886975345667	-13.344567899999998	0.1451612903225806	-1.9319303478971768	3.406958282061469	False	-3.054197093036571	-2.849102822096702	8517.0	0.0171999999999999	False
8737	58	L	T	-3.0340670026127494	-14.806884599999998	0.0060975609756097	-1.5973042863963085	-0.8538312430255128	False	-3.0404451111967554	-2.7087836904887124	11749.5	0.0160903949120734	False
8738	250	L	P	-3.034452821124931	-13.686828599999998	0.2274390243902439	-1.7016001437877808	-1.0564886250480419	False	-3.0391994111955447	-2.607052334808692	22277.5	0.0245649533548536	False
8739	409	V	L	-3.0345959336190966	-10.1544069	0.2676056338028169	-1.8625403832930958	-2.1434691286234258	False	-3.0290530126657487	-3.1668036521869887	11848.0	0.0156261691520697	False
8740	191	V	C	-3.0349444852207816	-12.245398	0.0091463414634146	-1.80545690802248	-1.240722608704887	False	-3.0381277515592973	-2.802498419452312	17957.0	0.0172	False
8741	108	Y	E	-3.035783670037141	-14.6814821	0.0225225225225225	-1.7215719714128068	0.8092591124999562	False	-3.0520228710657102	-3.0805100331550896	14671.0	0.0172	False
8742	66	P	F	-3.035938616564154	-14.714697400000002	0.08823529411764698	-1.6048136379259057	-0.9091014381225664	False	-3.0418809774373217	-2.7299331077850364	19252.0	0.0172	False
8743	49	L	E	-3.0359950522091754	-14.699389800000002	0.0182926829268292	-1.764649872195544	1.7488524291498648	False	-3.0551490204749228	-3.052787603892697	10050.0	0.0172	False
8744	119	R	H	-3.036088435803845	-12.221069500000002	0.0685483870967741	-1.900644676111983	0.4173832442067166	False	-3.050564962589221	-2.6011795024701088	19886.5	0.0114484506622865	False
8745	534	S	Q	-3.0361166632124084	-14.9906494			-1.3696863972646791	False	-3.038160694574203	-2.6135781857519604	10369.5	0.0172	False
8746	444	L	H	-3.037001570850839	-13.9934204	0.0975609756097561	-1.8117135611726616	1.3435376651048063	False	-3.0551160193324054	-3.238126007742108	17591.5	0.0172	False
8747	217	V	C	-3.0373793295293687	-11.662561	0.0265980498374864	-1.8440494414353616	-1.240722608704887	False	-3.0405625958678844	-3.1349092003956103	17212.5	0.0172	False
8748	407	T	L	-3.037461666912267	-12.99397	0.2957746478873239	-1.7761604280281749	-0.8538312430255128	False	-3.043839775496273	-2.654985247417853	15793.5	0.0146999999999999	False
8749	49	L	P	-3.0376575035633984	-12.9725954	0.0182926829268292	-1.764649872195544	-1.0564886250480419	False	-3.0424040936340115	-3.052787603892697	21665.0	0.0234162701733815	False
8750	325	S	M	-3.0376714181402367	-12.2957886	0.0153846153846153	-1.805374142145208	-1.2038758119735182	False	-3.041173411142561	-2.981698864546644	14801.5	0.0172	False
8751	353	I	S	-3.0376876210587707	-14.3908568	0.0650887573964497	-1.6834800366655147	-0.3379760887863471	False	-3.0477967818940632	-2.771269044847573	15757.0	0.0172	False
8752	356	G	M	-3.0377601648655914	-13.964318799999996	0.0714285714285714	-1.5994431072376427	-1.9776585433322664	False	-3.0339485645395468	-2.88711451144108	4882.0	0.0172	False
8753	81	N	F	-3.0378646701238856	-14.4541258	0.0318471337579617	-1.707510764975074	0.1410322687214494	False	-3.05089342522802	-2.7569910400819366	16060.5	0.0171999999999999	False
8754	424	N	I	-3.0379169120491176	-11.801062000000002	0.0764331210191082	-1.924159487850546	0.3621130491096634	False	-3.0521175806085585	-3.571758292325822	13087.5	0.0222915244290593	False
8755	116	E	R	-3.0382044759318148	-14.4963378	0.1288659793814432	-1.8468230530454703	3.5961767683321795	False	-3.058626234981345	-3.1072268011789848	20033.5	0.0171999999999999	False
8756	49	L	H	-3.0384713142188926	-14.5215822	0.0182926829268292	-1.764649872195544	1.3435376651048063	False	-3.056585762700459	-3.052787603892697	15798.5	0.0172	False
8757	557	G	I	-3.0386596038151303	-15.177758800000001			-1.1117588201450956	False	-3.0429451691322678	-2.6691355062779976	6905.5	0.0172	False
8758	110	G	L	-3.0388174512016404	-12.4451414	0.3214285714285714	-1.7765303006923838	-1.4802267874587849	False	-3.0398558791937726	-3.0798608660509235	18819.5	0.0152717393914085	False
8759	481	F	W	-3.039055966156562	-15.0356076	0.0203045685279187	-1.4869581080251804	-1.7197309662126836	False	-3.0378247186964864	-2.673784198776848	5780.5	0.0158704295131633	False
8760	117	E	R	-3.039087859431288	-14.027111600000001	0.0103092783505154	-1.8864915097291155	3.5961767683321795	False	-3.059509618480817	-3.2211769784964166	21643.0	0.0171999999999999	False
8761	262	G	N	-3.0392817401977474	-13.9535644	0.0509554140127388	-1.704092925782762	-0.6880206577343524	False	-3.0469254237265986	-3.1593931608085386	15532.5	0.0172	False
8762	554	C	W	-3.0393465026277675	-14.871386800000002			-1.5539203809215234	False	-3.0396997332789457	-2.4911148773628837	17833.0	0.0147259756570566	False
8763	426	K	L	-3.0395335934621537	-13.441784599999998	0.2682926829268293	-1.9045982525836669	2.6331755507027204	False	-3.059929622748152	-2.857693164618358	5619.0	0.0172	False
8764	352	F	H	-3.0398862075513104	-15.401098499999998	0.24873096446700502	-1.6813611366690115	1.490924852030282	False	-3.0584155400757025	-2.992555564714816	11952.0	0.0172	False
8765	420	M	E	-3.040105173850034	-12.0231444	0.1276595744680851	-1.950513781407639	1.2514206732763835	False	-3.0579383125363657	-3.1553547160593727	11889.5	0.0172	False
8766	94	S	M	-3.040201518294277	-14.7735718	0.123076923076923	-1.5746630968076056	-1.2038758119735182	False	-3.0437035112966018	-2.61186546183075	16043.5	0.0172	False
8767	409	V	Q	-3.0402709551422817	-12.584497099999998	0.2676056338028169	-1.8625403832930958	0.1041854719900804	False	-3.0530936743298853	-3.1668036521869887	14481.5	0.0172	False
8768	163	N	W	-3.0403488655880784	-14.786437900000001	0.0127388535031847	-1.644407601926317	-0.3011292920549782	False	-3.050701224434546	-2.6120247899067945	13872.5	0.0172	False
8769	461	L	T	-3.0404925052101768	-14.3650146	0.0426829268292682	-1.6508507046030745	-0.8538312430255128	False	-3.0468706137941832	-2.6615667844579067	11704.5	0.0172	False
8770	105	G	H	-3.041484069357675	-13.3550658	0.0476190476190476	-1.8342241849868093	0.6618719255744803	False	-3.0570997112347555	-3.0118884497990983	17432.5	0.0172	False
8771	355	G	M	-3.0417729771584825	-14.699316399999999	0.1666666666666666	-1.5093184744647927	-1.9776585433322664	False	-3.0379613768324387	-2.588746935759381	4422.5	0.0171999999999999	False
8772	366	G	L	-3.0422829045137094	-14.4592894	0.0774397745763384	-1.5896882984436205	-1.4802267874587849	False	-3.0433213325058417	-2.9528225304985787	6955.5	0.0172	False
8773	81	N	V	-3.0423584105922585	-14.394201600000002	0.0318471337579617	-1.707510764975074	0.0120684801616584	False	-3.0546525674083416	-2.7569910400819366	20032.0	0.0160345769470641	False
8774	140	W	S	-3.0424308601251484	-15.4160642	0.0484581497797356	-1.5063103750064417	-1.0012184299509888	False	-3.047631607873487	-2.5951812390063767	15579.5	0.0172	False
8775	215	V	Q	-3.042468730542295	-13.26167	0.0070422535211267	-1.8134142286126795	0.1041854719900804	False	-3.055291449729898	-2.8961919026374114	17499.5	0.0172	False
8776	23	G	W	-3.0424937854860894	-13.645581000000002	0.0518716233599176	-1.6531390658395455	-1.7750011613097372	False	-3.0407213513818725	-2.8820555338046048	4379.0	0.0172	False
8777	383	S	H	-3.043030151570929	-14.922522099999998	0.1461538461538461	-1.6432185744704648	-0.1119108057842681	False	-3.0545824404024637	-2.88408172739196	12195.0	0.0172	False
8778	105	G	A	-3.0432221354995024	-10.9955077	0.0476190476190476	-1.8342241849868093	-1.996081941697951	False	-3.039220934501929	-3.0118884497990983	19486.5	0.015791761863111	False
8779	565	I	C	-3.0432541905214645	-15.3405882			-0.8906780397568819	False	-3.0493425702602064	-2.755579422554176	5063.0	0.0172	False
8780	453	F	V	-3.043902560754189	-10.2304322	0.1015228426395939	-1.8699061753822468	-2.03292873842932	False	-3.0395200714522654	-2.92723206714284	19425.0	0.0122857142857142	False
8781	217	V	K	-3.0439790516785106	-14.2274902	0.0265980498374864	-1.8440494414353616	2.6515989490684047	False	-3.0643874316010176	-3.1349092003956103	18477.0	0.0172	False
8782	406	F	G	-3.044010935997302	-15.195947199999997	0.6345177664974619	-1.5069024698191182	-1.3328396005333096	False	-3.046384211173291	-2.610893957250413	10836.5	0.0147	False
8783	565	I	A	-3.044071944660719	-15.0854736			-1.2775694054362559	False	-3.0469334688449687	-2.755579422554176	4979.0	0.0158645216812115	False
8784	161	Y	E	-3.0443002266243164	-13.8495728	0.018018018018018004	-1.802014226048916	0.8092591124999562	False	-3.0605394276528846	-3.1470491695623277	18847.5	0.0172	False
8785	43	V	H	-3.0451774957741735	-15.072949599999998	0.0	-1.7130173570843614	1.3619610634704906	False	-3.0633461608425683	-3.0811088405845783	20363.5	0.0172	False
8786	384	T	Y	-3.04531596839438	-14.443273999999999	0.0422535211267605	-1.5640194386497266	-1.793424559675422	False	-3.0433617042956205	-3.007343338366763	9935.0	0.0172	False
8787	121	Q	M	-3.045514918427924	-13.1332885	0.0909090909090909	-1.7954650201878168	-0.4116696822490852	False	-3.0551283510940968	-2.7801541283633475	14904.5	0.0172	False
8788	420	M	D	-3.0457281393739946	-12.173901400000002	0.1276595744680851	-1.950513781407639	1.4356546569332287	False	-3.0641069188318624	-3.1553547160593727	11177.0	0.0296237045337603	False
8789	367	Y	M	-3.047359056413286	-14.933813399999998	0.0315315315315315	-1.5067742819304242	-1.7197309662126836	False	-3.0461278089532104	-2.6504041525212	17986.0	0.0171999999999999	False
8790	46	S	N	-3.0477308053131114	-14.1712646	0.1538461538461538	-1.6268017716452272	-1.4618033890931008	False	-3.048938688507768	-2.684389772836671	13939.5	0.0172	False
8791	434	I	E	-3.0477380470364466	-11.941650200000002	0.135523364233399	-1.9892011810942285	2.1173203964635547	False	-3.0675710887252463	-3.370729002806573	10538.0	0.0172	False
8792	444	L	F	-3.0480574511585736	-11.398584	0.0975609756097561	-1.8117135611726616	-2.014505340063636	False	-3.0438659532474266	-3.238126007742108	16993.5	0.0172	False
8793	267	P	T	-3.048429390979913	-12.136206199999998	0.0558510638297872	-1.7679597205906603	-1.9592351449665824	False	-3.044806693333755	-3.2515813024146025	22803.5	0.0096982922663979	False
8794	166	W	T	-3.0485007281217142	-14.8037596	0.079295154185022	-1.5798218452557844	-1.1486056168764645	False	-3.052475139702697	-2.7399244267041585	10603.5	0.0172	False
8795	426	K	A	-3.0486578055828906	-13.251513800000001	0.2682926829268293	-1.9045982525836669	2.1173203964635547	False	-3.0684908472716903	-2.857693164618358	6896.5	0.0172	False
8796	539	S	Q	-3.0492842438137115	-15.0413696			-1.3696863972646791	False	-3.0513282751755053	-2.5870325092251285	5518.5	0.0171999999999999	False
8797	449	R	P	-3.0496384155974305	-13.189160300000001	0.1451612903225806	-1.9319303478971768	2.8174095343595646	False	-3.0701354022324687	-2.849102822096702	12057.0	0.0147	False
8798	82	P	H	-3.0499417029043263	-15.987682999999999	0.0073529411764705	-1.5334286579799452	0.238133763163737	False	-3.0634987200896067	-2.9787648005810015	12680.0	0.0172	False
8799	41	V	S	-3.050413267167576	-14.351147400000002	0.0140845070422535	-1.6687960011441585	-0.6880206577343524	False	-3.0580569506964284	-2.7664765745990505	21992.0	0.0172	False
8800	46	S	W	-3.0505117657199765	-14.520214800000002	0.1538461538461538	-1.6268017716452272	-1.0012184299509888	False	-3.055712513468315	-2.684389772836671	13787.0	0.0155522678193395	False
8801	262	G	Q	-3.0506031799371383	-14.0660522	0.0509554140127388	-1.704092925782762	-0.59590366590593	False	-3.0589228628601126	-3.1593931608085386	21427.0	0.0165575292827031	False
8802	534	S	N	-3.050877111037717	-14.982409599999999			-1.4618033890931008	False	-3.0520849942323736	-2.6135781857519604	8520.0	0.0172	False
8803	505	Y	A	-3.0511170107580203	-14.781579499999998			-1.7381543645783681	False	-3.0497060865199233	-2.6582362677179106	9975.5	0.0172	False
8804	116	E	I	-3.051290380171364	-14.005139000000002	0.1288659793814432	-1.8468230530454703	2.1173203964635547	False	-3.0711234218601637	-3.1072268011789848	23299.0	0.0171999999999999	False
8805	416	L	M	-3.0518775020112066	-11.4836792	0.3902439024390244	-1.8322671747922417	-1.66446077111563	False	-3.051180954065765	-3.099513479785009	12611.0	0.0171999999999999	False
8806	538	S	P	-3.0519971667463617	-14.729553199999998			-1.8118479580411058	False	-3.0498603580361467	-2.61011252574584	11839.5	0.0172	False
8807	424	N	D	-3.0521556871400297	-11.3700194	0.0764331210191082	-1.924159487850546	-0.2224511959783752	False	-3.0630169327230874	-3.571758292325822	9985.5	0.0235533014379436	False
8808	348	A	T	-3.0528444232209337	-11.430261300000002	0.0	-1.8550277679404128	-1.3696863972646784	False	-3.0548884545827284	-3.371458234420152	10018.0	0.0181605087952715	False
8809	462	Y	N	-3.0530357918730764	-14.3942626	0.0315315315315315	-1.646232714915662	-0.9459482348539352	False	-3.058683809250915	-2.9488727957199288	19961.0	0.0162120246301238	False
8810	409	V	K	-3.053444940830732	-14.046301199999998	0.2676056338028169	-1.8625403832930958	2.6515989490684047	False	-3.073853320753239	-3.1668036521869887	13644.0	0.0172	False
8811	313	P	D	-3.053628734358784	-14.764575400000002	0.4632352941176471	-1.7212668675881495	0.8276825108656405	False	-3.069942584329831	-2.8904220643290537	16468.0	0.0169783863043475	False
8812	422	N	Q	-3.0537219013823775	-11.450988800000001	0.3248407643312102	-1.8066645801527208	-2.069775535160689	False	-3.0489553530019977	-2.8602493384777588	6152.0	0.0172	False
8813	198	P	N	-3.0538994242218678	-14.2364014	0.087116368286445	-1.650820298711164	-1.1117588201450954	False	-3.0581849895390043	-2.9590501650275214	13465.0	0.0172	False
8814	316	I	H	-3.0540661771608275	-14.2348144	0.1843561368209255	-1.812541373505784	1.7120056324184958	False	-3.0731386410076755	-2.9907304995081385	16029.0	0.0172	False
8815	316	I	C	-3.054279003796584	-12.5625489	0.1843561368209255	-1.812541373505784	-0.8906780397568819	False	-3.060367383535326	-2.9907304995081385	17244.5	0.0172	False
8816	345	L	K	-3.0543669187619558	-12.571545400000002	0.1036585365853658	-1.9695073507119047	2.6331755507027204	False	-3.074762948047953	-3.5478348091180485	18866.0	0.0172	False
8817	538	S	Y	-3.054782902257547	-14.8642456			-1.6460373727499458	False	-3.0542631389236554	-2.61011252574584	14329.5	0.0172	False
8818	364	W	H	-3.054978279543758	-15.287829599999998	0.1233480176211453	-1.6776544255286812	1.0487632912538545	False	-3.072131595571487	-3.1955193852463686	13324.0	0.0171999999999999	False
8819	94	S	Q	-3.055349084377716	-14.7152952	0.123076923076923	-1.5746630968076056	-1.3696863972646791	False	-3.0573931157395102	-2.61186546183075	13518.0	0.0172	False
8820	41	V	P	-3.0554118951402205	-14.1245484	0.0140845070422535	-1.6687960011441585	-1.0380652266823576	False	-3.060310635183344	-2.7664765745990505	21503.5	0.0172	False
8821	317	G	D	-3.0557413287859814	-15.503674300000002	0.1785714285714285	-1.6641243511990564	1.2514206732763835	False	-3.0735744674723127	-3.155864610000977	18993.0	0.0172	False
8822	33	V	T	-3.0559911711833267	-13.306494199999998	0.2933120193553962	-1.758965842162285	-0.8354078446598283	False	-3.062512988564605	-3.006659766578748	10048.0	0.0171999999999999	False
8823	407	T	Y	-3.0560055644845563	-12.232165599999998	0.2957746478873239	-1.7761604280281749	-1.793424559675422	False	-3.0540513003857965	-2.654985247417853	14682.0	0.0172	False
8824	78	L	G	-3.0564709352321904	-11.1311644	0.0	-1.8659594643968056	-1.4802267874587849	False	-3.0575093632243235	-2.8178199791055287	16484.5	0.0172	False
8825	248	T	Y	-3.0567060494337923	-11.381628300000001	0.0704225352112676	-1.831255963224261	-1.793424559675422	False	-3.054751785335033	-2.9657939119358887	15723.0	0.0154311504802632	False
8826	281	I	L	-3.057235485494464	-10.5304078	0.1065088757396449	-1.8765341120070649	-1.793424559675422	False	-3.0552812213957035	-3.1900808017375617	21878.0	0.0120235590893422	False
8827	317	G	W	-3.057366479964326	-13.599804600000002	0.1785714285714285	-1.6641243511990564	-1.7750011613097372	False	-3.0555940458601096	-3.155864610000977	4344.0	0.0172	False
8828	123	S	M	-3.057376672739224	-11.4209596	0.1384615384615384	-1.8675308324296689	-1.2038758119735182	False	-3.0608786657415483	-3.064680837894352	12145.5	0.0172	False
8829	395	V	Y	-3.0582325521460003	-13.956713800000001	0.1056338028169014	-1.6744892851162898	-1.2038758119735182	False	-3.0617345451483247	-2.6799545200034145	14400.5	0.0172	False
8830	260	A	W	-3.0583995284826444	-12.906433099999996	0.0	-1.7139749790644043	-1.9408117466008976	False	-3.0549650337905265	-2.7233100640065064	16955.5	0.0172	False
8831	379	A	F	-3.0585013046073617	-15.4002318	0.1509433962264151	-1.4659681349161893	-1.4986501858244698	False	-3.0593695384495114	-2.6838862137360238	11985.0	0.0171999999999999	False
8832	367	Y	G	-3.0588695771440286	-14.840881200000002	0.0315315315315315	-1.5067742819304242	-1.9039649498695288	False	-3.05580938232349	-2.6504041525212	20209.0	0.0171999999999999	False
8833	434	I	R	-3.059008755861917	-12.929895199999999	0.135523364233399	-1.9892011810942285	4.291281403614324	False	-3.0788009330592985	-3.370729002806573	9754.5	0.0172	False
8834	281	I	D	-3.05931135822308	-13.753235	0.1065088757396449	-1.8765341120070649	2.3015543801203995	False	-3.0793951076231774	-3.1900808017375617	22585.5	0.0172	False
8835	441	L	S	-3.059315052274634	-11.185803199999999	0.1036585365853658	-1.9103390109111107	-0.7064440561000368	False	-3.066821210095959	-3.420943018200997	11554.0	0.0313394630787005	False
8836	94	S	C	-3.0595895148036205	-14.555834900000002	0.123076923076923	-1.5746630968076056	-1.6091905760185767	False	-3.059421139122325	-2.61186546183075	10802.0	0.020640000000000002	False
8837	108	Y	I	-3.0596079346576777	-13.734716800000001	0.0225225225225225	-1.7215719714128068	-0.8538312430255128	False	-3.065986043241684	-3.0805100331550896	14938.0	0.0172	False
8838	260	A	V	-3.0599630926467354	-13.197302400000002	0.0	-1.7139749790644043	-1.6276139743842613	False	-3.059619387211815	-2.7233100640065064	15639.5	0.0215551089348477	False
8839	108	Y	S	-3.059965136196924	-13.0928954	0.0225225225225225	-1.7215719714128068	-1.6460373727499458	False	-3.0594453728630318	-3.0805100331550896	15729.5	0.0172	False
8840	320	P	E	-3.0609353974304296	-14.864148000000002	0.0588235294117647	-1.7039208497773055	0.6434485272087958	False	-3.0764697778914614	-3.1037799791194174	13412.0	0.0172	False
8841	69	L	W	-3.061445906415908	-12.617590199999999	0.0	-1.7441846123576932	-1.8671181531381595	False	-3.058757192144431	-2.8962479022001646	15321.0	0.02628	False
8842	505	Y	M	-3.0633367688916	-14.843188800000002			-1.7197309662126836	False	-3.0621055214315245	-2.6582362677179106	10451.0	0.0172	False
8843	244	N	L	-3.0637963050568087	-13.156823900000001	0.1273885350318471	-1.8232895460413543	-0.0063549182040265	False	-3.075982435216205	-2.7460988014991834	21408.0	0.0113657681230782	False
8844	107	C	G	-3.0640175715434035	-12.341955800000001	0.0148148148148148	-1.760474030619874	-1.9408117466008976	False	-3.0605830768512847	-3.4477398297662383	13099.0	0.0130551357018662	False
8845	216	S	W	-3.0642697233955696	-13.436816399999998	0.0461538461538461	-1.7399884500076017	-1.0012184299509888	False	-3.0694704711439083	-2.6151185678110704	17422.5	0.0147	False
8846	195	V	L	-3.064758998500221	-10.5782226	0.0059171597633136	-1.8531369918635343	-2.1434691286234258	False	-3.0592160775468735	-2.9187109881679008	18131.5	0.021367016371009996	False
8847	160	F	N	-3.0656573069656803	-15.549511800000001	0.0710659898477157	-1.5948613882846783	0.1410322687214494	False	-3.0786860620698144	-2.921306636309503	11613.5	0.0171999999999999	False
8848	73	N	C	-3.0656601876459795	-12.729162400000002	0.1719745222929936	-1.8033776553137209	-0.9091014381225662	False	-3.0716025485191483	-2.6737353496538026	8105.5	0.0160290093597811	False
8849	460	N	Q	-3.065759512722092	-12.0361207	0.267515923566879	-1.7732843837625063	-2.069775535160689	False	-3.0609929643417115	-2.595187621810122	7839.0	0.0147	False
8850	322	Y	G	-3.0661647754905017	-12.863647300000002	0.2072072072072072	-1.7235312803020484	-1.9039649498695288	False	-3.0631045806699624	-2.986541292034792	20034.0	0.0172	False
8851	46	S	Q	-3.066218595083744	-14.317333999999999	0.1538461538461538	-1.6268017716452272	-1.3696863972646791	False	-3.068262626445538	-2.684389772836671	10761.5	0.0172	False
8852	116	E	S	-3.0662609547514985	-13.065515099999999	0.1288659793814432	-1.8468230530454703	0.2934039582607904	False	-3.0801091723881187	-3.1072268011789848	24027.0	0.0171999999999999	False
8853	192	L	H	-3.066278739534837	-13.744457999999998	0.0121951219512195	-1.84294612748224	1.3435376651048063	False	-3.0843931880164037	-3.0457912567183287	18717.0	0.0172	False
8854	416	L	D	-3.066668875255179	-14.1604492	0.3902439024390244	-1.8322671747922417	1.9330864128067096	False	-3.0861928084272092	-3.099513479785009	7591.0	0.0171999999999999	False
8855	24	Y	E	-3.0669062187420018	-14.6361328	0.0518716233599176	-1.7384357884621284	0.8092591124999562	False	-3.083145419770569	-2.980627711893186	7518.5	0.0172	False
8856	74	I	F	-3.0673244290719883	-9.7034058	0.1142891479389496	-1.9062048996203536	-1.9408117466008976	False	-3.0638899343798704	-2.980691530328437	19203.0	0.0225543724947685	False
8857	295	C	I	-3.0675064975003767	-13.0552122	0.0296296296296296	-1.780226724221727	-0.8906780397568819	False	-3.0735948772391186	-2.8766787700899723	16226.5	0.0172	False
8858	93	W	T	-3.0679180479544432	-14.499731399999998	0.0308370044052863	-1.6252441366364665	-1.1486056168764645	False	-3.0718924595354267	-2.7344901879040395	20682.0	0.0172	False
8859	46	S	M	-3.068045610215593	-14.4467164	0.1538461538461538	-1.6268017716452272	-1.2038758119735182	False	-3.071547603217917	-2.684389772836671	10469.5	0.0172	False
8860	113	I	W	-3.068458556984977	-11.6823734	0.1597633136094674	-1.8372004350185702	-1.4986501858244698	False	-3.069326790827127	-2.469761242594164	18847.0	0.0172	False
8861	245	Y	H	-3.068827888569018	-12.8308594	0.0	-1.8702669838503208	0.4039443484548973	False	-3.0832379672433934	-3.2172052815480576	12354.5	0.0249970834401657	False
8862	313	P	T	-3.068972659840699	-12.852551400000001	0.4632352941176471	-1.7212668675881495	-1.9592351449665824	False	-3.0653499621945413	-2.8904220643290537	18489.0	0.0154511404562796	False
8863	79	L	T	-3.0693888059994583	-11.655676199999998	0.0119047619047619	-1.8791045500448809	-0.8538312430255128	False	-3.0757669145834643	-3.340416243472831	18572.0	0.0160334052631298	False
8864	314	V	W	-3.069946491518727	-11.7173462	0.1901408450704225	-1.811823395287415	-1.8486947547724748	False	-3.0674424561080613	-2.588739551736543	23308.5	0.0171999999999999	False
8865	458	V	N	-3.0700887395920877	-13.399389600000001	0.0070422535211267	-1.8074716169152565	0.0120684801616584	False	-3.0823828964081708	-3.0819248334842415	17608.0	0.0172	False
8866	117	E	G	-3.0702191009305544	-13.0375366	0.0103092783505154	-1.8864915097291155	1.067186689619539	False	-3.0874377271800872	-3.2211769784964166	25096.0	0.015554857199841999	False
8867	198	P	G	-3.070422726741629	-13.8208619	0.087116368286445	-1.650820298711164	-1.7381543645783681	False	-3.069011802503532	-2.9590501650275214	14886.5	0.0172	False
8868	405	Q	L	-3.0704283978716806	-13.321740700000001	0.1111111111111111	-1.8177979050394848	0.0857620736243959	False	-3.0831469455150318	-3.167862609009445	11262.0	0.0147	False
8869	298	P	G	-3.070663275872629	-12.6694336	0.0735294117647058	-1.7533299195647754	-1.7381543645783681	False	-3.069252351634532	-2.8487283889634702	19310.5	0.0172	False
8870	439	A	D	-3.0709242372634518	-12.4049806	0.1393394182152472	-1.9436944006708181	1.4172312585675442	False	-3.0892514968892666	-3.6214164342560777	6480.0	0.0172	False
8871	122	L	K	-3.0711497767447917	-14.267944600000002	0.0060975609756097	-1.849551680340682	2.6331755507027204	False	-3.09154580603079	-3.170484858620016	15752.5	0.0171999999999999	False
8872	301	A	Y	-3.071624449148356	-13.781433199999999	0.0377358490566037	-1.655346313158388	-1.7381543645783681	False	-3.0702135249102587	-2.567462780151172	21157.0	0.0172	False
8873	349	I	D	-3.072819187063585	-14.398864600000001	0.0532544378698224	-1.8274459473460516	2.3015543801203995	False	-3.092902936463683	-3.112735251346273	14532.0	0.0172	False
8874	349	I	E	-3.0730560500686415	-14.3231201	0.0532544378698224	-1.8274459473460516	2.1173203964635547	False	-3.0928890917574408	-3.112735251346273	7118.0	0.0172	False
8875	208	Y	G	-3.07309394960246	-14.044055100000001	0.3377371273712737	-1.6139482842609412	-1.9039649498695288	False	-3.0700337547819214	-2.967593196734325	23015.5	0.0172	False
8876	81	N	E	-3.0732117337904787	-14.301928699999998	0.0318471337579617	-1.707510764975074	-0.3329915861724819	False	-3.0833539755015646	-2.7569910400819366	15493.5	0.0171999999999999	False
8877	265	I	W	-3.073288760967736	-12.515356500000001	0.0	-1.7830278381951878	-1.4986501858244698	False	-3.0741569948098864	-2.6237414257971774	10356.0	0.0171999999999999	False
8878	416	L	E	-3.0734827932846915	-14.104492	0.3902439024390244	-1.8322671747922417	1.7488524291498648	False	-3.092636761550439	-3.099513479785009	8283.0	0.0171999999999999	False
8879	59	C	Q	-3.073635809648666	-15.3374025	0.0	-1.5514297785202733	-0.8169844462941438	False	-3.0803005646589963	-2.853349504418123	13053.5	0.0172	False
8880	432	L	F	-3.0737775565875465	-11.6673584	0.1585365853658536	-1.804611384051119	-2.014505340063636	False	-3.069586058676399	-2.798847801609151	13170.0	0.0146999999999999	False
8881	125	V	W	-3.0738026248816426	-13.028063900000001	0.0	-1.7171265077255458	-1.8486947547724748	False	-3.071298589470977	-2.480686866430226	12012.0	0.0172	False
8882	448	E	R	-3.073846103258409	-13.7525512	0.056701030927834996	-1.919720549055256	3.5961767683321795	False	-3.094267862307939	-3.247681706362248	12115.0	0.0172	False
8883	431	F	L	-3.0748288006401245	-6.9518920999999985	0.1015228426395939	-1.9804854391111206	-2.014505340063636	False	-3.070637302728977	-3.5559654209862077	17308.0	0.0171317334119551	False
8884	432	L	N	-3.0748540899889383	-13.443713199999998	0.1585365853658536	-1.804611384051119	-0.0063549182040265	False	-3.0870402201483347	-2.798847801609151	10137.0	0.0199580275424408	False
8885	345	L	I	-3.075496370015938	-8.095886279999998	0.1036585365853658	-1.9695073507119047	-1.793424559675422	False	-3.0735421059171784	-3.5478348091180485	13848.5	0.0204540235854331	False
8886	222	Y	T	-3.075870675357502	-11.7063474	0.1396396396396396	-1.8185026167914025	-1.793424559675422	False	-3.0739164112587423	-2.884957407900222	20134.0	0.0109554215939179	False
8887	76	G	E	-3.07633449445292	-13.0846924	0.0	-1.8851734857642442	1.067186689619539	False	-3.0935531207024534	-3.5716275404592968	16075.0	0.0147606825312556	False
8888	248	T	F	-3.0765154282637925	-12.569738599999999	0.0704225352112676	-1.831255963224261	-0.7064440561000368	False	-3.084021586085117	-2.9657939119358887	17618.0	0.0172	False
8889	398	V	T	-3.0765334134141864	-12.114196799999998	0.0352112676056338	-1.8543747090622569	-0.8354078446598283	False	-3.083055230795464	-2.913087828070341	18857.5	0.0172	False
8890	98	E	F	-3.0766000884939846	-14.914697400000001	0.0618556701030927	-1.7653769785194686	1.8962396160753408	False	-3.0960549739797028	-2.9473995972109432	14144.5	0.0171999999999999	False
8891	217	V	S	-3.0772333946670765	-12.4047606	0.0265980498374864	-1.8440494414353616	-0.6880206577343524	False	-3.0848770781959285	-3.1349092003956103	21903.5	0.0172	False
8892	93	W	L	-3.0774962970315025	-13.989257999999998	0.0308370044052863	-1.6252441366364665	-1.8671181531381595	False	-3.0748075827600263	-2.7344901879040395	17032.0	0.016028448726533	False
8893	452	D	H	-3.077523790753723	-12.876709	0.0674846625766871	-1.9368452143601087	2.011764508883313	False	-3.0971870348748682	-3.418118129118804	14072.5	0.0172	False
8894	422	N	A	-3.077996952774455	-13.058337600000002	0.3248407643312102	-1.8066645801527208	-0.522210072443192	False	-3.0868434626773213	-2.8602493384777588	7481.0	0.0143333333333333	False
8895	449	R	S	-3.0781032499839234	-13.169653400000001	0.1451612903225806	-1.9319303478971768	2.46736496541156	False	-3.098364806747173	-2.849102822096702	10307.5	0.0171999999999999	False
8896	442	L	H	-3.0782261605212766	-12.701294	0.0792682926829268	-1.9239383515586697	1.3435376651048063	False	-3.0963406090028434	-3.544274815610597	13653.0	0.0172	False
8897	23	G	Q	-3.0784624875444764	-14.670886200000002	0.0518716233599176	-1.6531390658395455	-0.59590366590593	False	-3.0867821704674507	-2.8820555338046048	11193.0	0.0172	False
8898	250	L	G	-3.0784627088363283	-13.544201600000001	0.2274390243902439	-1.7016001437877808	-1.4802267874587849	False	-3.0795011368284615	-2.607052334808692	16407.5	0.0172	False
8899	80	G	S	-3.0789053429076048	-13.786889699999998	0.0238095238095238	-1.6858730483284996	-1.388109795630363	False	-3.0807836324078237	-3.1499490448109286	18785.5	0.0172	False
8900	23	G	N	-3.0790637549257274	-14.612487699999997	0.0518716233599176	-1.6531390658395455	-0.6880206577343524	False	-3.0867074384545785	-2.8820555338046048	7724.0	0.0172	False
8901	553	M	Y	-3.0791661318801733	-14.9048829			-1.7197309662126836	False	-3.0779348844200967	-2.4675429817885117	10553.5	0.0171999999999999	False
8902	152	C	F	-3.0791896043410034	-13.6648316	0.0148148148148148	-1.7178650757516982	-1.1117588201450956	False	-3.0834751696581404	-3.2487366298350477	18401.0	0.0124652656531829	False
8903	81	N	W	-3.0795836980022298	-14.348706000000002	0.0318471337579617	-1.707510764975074	-0.3011292920549782	False	-3.089936056848697	-2.7569910400819366	15284.5	0.0171999999999999	False
8904	557	G	T	-3.07960685698202	-15.040515199999998			-1.535496982555839	False	-3.080132490840456	-2.6691355062779976	6815.0	0.0172	False
8905	245	Y	R	-3.0796619462122123	-14.1871462	0.0	-1.8702669838503208	2.983220119650725	False	-3.1002083462935826	-3.2172052815480576	16211.0	0.0172	False
8906	366	G	A	-3.080376178421901	-14.213195800000001	0.0774397745763384	-1.5896882984436205	-1.996081941697951	False	-3.0763749774243285	-2.9528225304985787	13319.0	0.0165469550660894	False
8907	405	Q	D	-3.0808400529492097	-13.0845214	0.1111111111111111	-1.8177979050394848	-0.3145681878067974	False	-3.0911040720681315	-3.167862609009445	3609.0	0.0171999999999999	False
8908	363	G	N	-3.081382102057155	-15.898779399999999	0.1428571428571428	-1.4838872696092391	-0.6880206577343524	False	-3.0890257855860064	-2.9209011530293227	12681.0	0.0172	False
8909	505	Y	T	-3.0820223005164915	-14.861230400000002			-1.793424559675422	False	-3.0800680364177317	-2.6582362677179106	9781.5	0.0172	False
8910	440	E	V	-3.0823125251654453	-14.726611299999998	0.1958762886597938	-1.7803229749711111	1.7672758275155491	False	-3.101506296286733	-3.0857007165707384	10121.5	0.0146999999999999	False
8911	403	N	C	-3.0823546089341964	-14.906762600000002	0.6050955414012739	-1.6035867261319916	-0.9091014381225662	False	-3.0882969698073643	-2.6816078411543565	7678.0	0.0146999999999999	False
8912	505	Y	G	-3.0824402456093427	-14.779406600000002			-1.9039649498695288	False	-3.079380050788804	-2.6582362677179106	16922.0	0.0172	False
8913	505	Y	W	-3.0826896692366588	-15.065503099999999			-1.5170735841901544	False	-3.0833869712662967	-2.6582362677179106	13913.0	0.0172	False
8914	444	L	R	-3.083041336546108	-15.149951199999999	0.0975609756097561	-1.8117135611726616	3.9228134363006335	False	-3.1032238101015324	-3.238126007742108	14579.0	0.0172	False
8915	263	N	V	-3.0832521813547924	-13.785217500000002	0.0	-1.7801209345689366	0.0120684801616584	False	-3.0955463381708763	-2.9259792108257203	15809.0	0.0172	False
8916	114	D	Q	-3.0834417215819188	-12.8470094	0.3742331288343558	-1.8365057704504104	-0.3145681878067974	False	-3.0937057407008415	-2.61691440081801	20502.5	0.020640000000000002	False
8917	59	C	I	-3.083765203034821	-15.3281739	0.0	-1.5514297785202733	-0.8906780397568819	False	-3.089853582773564	-2.853349504418123	12084.0	0.0172	False
8918	315	T	D	-3.0840167267566025	-13.1123658	0.1843561368209255	-1.86579730654634	0.6250251288431113	False	-3.0994691044125275	-3.0134363073392385	8722.5	0.0172	False
8919	163	N	M	-3.084133705513588	-14.830615400000001	0.0127388535031847	-1.644407601926317	-0.5037866740775074	False	-3.0931099796169623	-2.6120247899067945	11249.0	0.0172	False
8920	273	L	G	-3.084535319870985	-13.528442399999998	0.024390243902439	-1.7055358065539419	-1.4802267874587849	False	-3.085573747863118	-2.563650686867433	20156.0	0.0172	False
8921	117	E	T	-3.0847928611576534	-12.702197199999999	0.0103092783505154	-1.8864915097291155	0.4407911451862664	False	-3.099384167923246	-3.2211769784964166	19844.0	0.0171999999999999	False
8922	195	V	S	-3.084841206715744	-12.3095825	0.0059171597633136	-1.8531369918635343	-0.6880206577343524	False	-3.0924848902445956	-2.9187109881679008	21772.0	0.0172	False
8923	78	L	C	-3.085074690227575	-11.5547608	0.0	-1.8659594643968056	-1.2591460070705716	False	-3.0880974619135015	-2.8178199791055287	15909.0	0.0172	False
8924	412	E	T	-3.0856005011545893	-14.3157348	0.4072164948453608	-1.7569406409313708	0.4407911451862664	False	-3.1001918079201816	-3.141954079301406	8762.5	0.0147	False
8925	280	G	Q	-3.0858543481735703	-12.0113524	0.0119047619047619	-1.8780148017080984	-0.59590366590593	False	-3.0941740310965447	-3.0275062396217614	20374.0	0.0172	False
8926	348	A	V	-3.0860022188280545	-11.3411008	0.0	-1.8550277679404128	-1.6276139743842613	False	-3.085658513393134	-3.371458234420152	11196.5	0.0353609116152626	False
8927	452	D	E	-3.086245919454004	-8.952233999999999	0.0674846625766871	-1.9368452143601087	-1.9776585433322664	False	-3.08243431912796	-3.418118129118804	18746.0	0.0147	False
8928	95	Y	C	-3.0863288406868983	-12.397619599999999	0.0	-1.7509894618357469	-2.1250457302577423	False	-3.080981040090931	-3.173460809365158	14297.0	0.0242224436944842	False
8929	461	L	P	-3.086373213562944	-14.4090087	0.0426829268292682	-1.6508507046030745	-1.0564886250480419	False	-3.0911198036335565	-2.6615667844579067	11955.0	0.0185488509201544	False
8930	367	Y	P	-3.0865712713753046	-14.878881900000001	0.0315315315315315	-1.5067742819304242	-1.996081941697951	False	-3.082570070377732	-2.6504041525212	13665.0	0.0171999999999999	False
8931	110	G	S	-3.086672795721234	-12.7704346	0.3214285714285714	-1.7765303006923838	-1.388109795630363	False	-3.0885510852214533	-3.0798608660509235	21453.0	0.0172	False
8932	226	F	D	-3.0867306905248992	-14.2025756	0.0406091370558375	-1.8413399664763408	2.0804735997321857	False	-3.1065066625725213	-2.9572553488633138	12047.5	0.0155591144743253	False
8933	270	A	Q	-3.0868237801330918	-14.324035600000002	0.0	-1.7045262783334063	-0.4300930806147697	False	-3.0963113363836783	-2.7873568532555626	13256.0	0.0172	False
8934	344	G	D	-3.0870376324223936	-14.105603100000002	0.7738095238095238	-1.8161310196809184	1.2514206732763835	False	-3.1048707711087262	-3.6015585501896923	15981.5	0.0162216610043707	False
8935	244	N	A	-3.087182771582045	-12.882763800000001	0.1273885350318471	-1.8232895460413543	-0.522210072443192	False	-3.0960292814849115	-2.7460988014991834	15453.0	0.0141903851598854	False
8936	50	L	C	-3.0875853793590107	-13.970727599999998	0.0121951219512195	-1.6813271764519986	-1.2591460070705716	False	-3.0906081510449366	-2.9317195756454177	12312.0	0.0172	False
8937	419	R	I	-3.0875908518823163	-13.852966199999997	0.0564516129032258	-1.9326349521316448	4.291281403614324	False	-3.1073830290796973	-3.273694590013675	10338.0	0.0171999999999999	False
8938	21	C	M	-3.0878411734293327	-15.253564399999998	0.0962962962962963	-1.4778973839719307	-1.7565777629440529	False	-3.0862498531304468	-2.6153268804421983	9660.0	0.0172	False
8939	457	N	A	-3.088046375187873	-12.830187800000001	0.1273885350318471	-1.8274836255933689	-0.522210072443192	False	-3.0968928850907407	-3.139268292045564	9178.0	0.0172	False
8940	121	Q	W	-3.088467355165753	-13.476904199999998	0.0909090909090909	-1.7954650201878168	-0.2090123002265557	False	-3.099414106068864	-2.7801541283633475	20849.0	0.0172	False
8941	110	G	W	-3.0888606773285967	-12.417382600000002	0.3214285714285714	-1.7765303006923838	-1.7750011613097372	False	-3.0870882432243807	-3.0798608660509235	14045.0	0.0172	False
8942	323	V	F	-3.089289933702005	-10.6286256	0.0	-1.8667922925006213	-2.03292873842932	False	-3.084907444400081	-3.2108936856719725	17112.0	0.0168284755711538	False
8943	280	G	P	-3.0895416125687163	-10.799499399999998	0.0119047619047619	-1.8780148017080984	-1.7381543645783681	False	-3.0881306883306188	-3.0275062396217614	20105.0	0.0153946539851572	False
8944	403	N	P	-3.089585558752543	-14.7970462	0.6050955414012739	-1.6035867261319916	-1.1117588201450954	False	-3.09387112406968	-2.6816078411543565	11258.0	0.0172	False
8945	41	V	Y	-3.0906958627983934	-14.1494387	0.0140845070422535	-1.6687960011441585	-1.2038758119735182	False	-3.094197855800718	-2.7664765745990505	20408.0	0.0172	False
8946	37	L	N	-3.09121959493576	-12.857482999999998	0.1890243902439024	-1.8552773114381549	-0.0063549182040265	False	-3.1034057250951563	-2.8658124989629647	12277.0	0.0195325116365533	False
8947	226	F	Q	-3.0913793322496788	-13.214794799999998	0.0406091370558375	-1.8413399664763408	0.2331492605498716	False	-3.104909749990125	-2.9572553488633138	15414.5	0.0172	False
8948	444	L	I	-3.0917864651245397	-11.903234800000002	0.0975609756097561	-1.8117135611726616	-1.793424559675422	False	-3.0898322010257795	-3.238126007742108	12967.5	0.0070905466108169	False
8949	95	Y	T	-3.0920800877291463	-12.7531371	0.0	-1.7509894618357469	-1.793424559675422	False	-3.0901258236303866	-3.173460809365158	12921.5	0.0172	False
8950	315	T	V	-3.0925981961502056	-12.022802800000001	0.1843561368209255	-1.86579730654634	-0.8354078446598283	False	-3.099120013531484	-3.0134363073392385	12944.5	0.0181869967076185	False
8951	352	F	Q	-3.0930555166432785	-14.9750734	0.24873096446700502	-1.6813611366690115	0.2331492605498716	False	-3.1065859343837237	-2.992555564714816	10718.5	0.0172	False
8952	279	S	N	-3.094208745882505	-13.278027400000001	0.1384615384615384	-1.7330092802436594	-1.4618033890931008	False	-3.0954166290771608	-2.7371078723093087	8524.5	0.0145704711754016	False
8953	284	S	M	-3.094769509977984	-14.7597902	0.0384615384615384	-1.6027829741857686	-1.2038758119735182	False	-3.098271502980308	-2.4662722601608182	18934.0	0.0172	False
8954	262	G	K	-3.0949151816661913	-15.594262600000002	0.0509554140127388	-1.704092925782762	1.9515098111723943	False	-3.1144727245015105	-3.1593931608085386	16289.0	0.0172	False
8955	426	K	G	-3.0961426069135807	-13.388488800000001	0.2682926829268293	-1.9045982525836669	1.9515098111723943	False	-3.1157001497489007	-2.857693164618358	7920.0	0.0172	False
8956	24	Y	P	-3.0968019215441234	-12.7416258	0.0518716233599176	-1.7384357884621284	-1.996081941697951	False	-3.0928007205465495	-2.980627711893186	7623.0	0.0172	False
8957	365	Y	L	-3.097244938977671	-12.9304199	0.0774397745763384	-1.7793936933568508	-1.2222992103392023	False	-3.100587946091045	-3.2238336001350296	14767.5	0.0172	False
8958	443	V	G	-3.0976124870331265	-11.468164100000001	0.0422535211267605	-1.8625410593244367	-1.4618033890931008	False	-3.0988203702277826	-3.097278936284728	12933.5	0.0171999999999999	False
8959	222	Y	G	-3.09794479224907	-11.710718	0.1396396396396396	-1.8185026167914025	-1.9039649498695288	False	-3.0948845974285315	-2.884957407900222	20486.5	0.0172	False
8960	98	E	D	-3.098548012083061	-12.4171754	0.0618556701030927	-1.7653769785194686	-1.9776585433322664	False	-3.0947364117570175	-2.9473995972109432	21004.0	0.0118972645404614	False
8961	317	G	H	-3.0995368293550065	-15.382959	0.1785714285714285	-1.6641243511990564	0.6618719255744803	False	-3.1151524712320877	-3.155864610000977	14894.5	0.0172	False
8962	297	T	F	-3.1001623747755525	-13.656213200000002	0.0	-1.7543337326744364	-0.7064440561000368	False	-3.1076685325968767	-2.7295492045513097	15241.0	0.0172	False
8963	313	P	I	-3.10021757170096	-14.031982399999999	0.4632352941176471	-1.7212668675881495	-0.6880206577343524	False	-3.1078612552298117	-2.8904220643290537	21671.0	0.0169783863043475	False
8964	21	C	P	-3.100585319360237	-15.1534668	0.0962962962962963	-1.4778973839719307	-1.9592351449665817	False	-3.09696262171408	-2.6153268804421983	6357.0	0.0172	False
8965	406	F	I	-3.100961081426304	-14.975732399999998	0.6345177664974619	-1.5069024698191182	-1.9408117466008976	False	-3.097526586734185	-2.610893957250413	9622.5	0.0197758643942672	False
8966	436	T	E	-3.101422031980018	-13.610705599999998	0.0915492957746478	-1.824332123297841	0.4407911451862664	False	-3.1160133387456113	-3.3242983652225666	5463.5	0.0172	False
8967	115	Y	F	-3.101729507223145	-11.6170531	0.1261261261261261	-1.8793249006882096	-1.0749120234137266	False	-3.106323184298573	-3.234021931546049	21202.5	0.0251313354165868	False
8968	565	I	G	-3.1017349248030666	-15.4154418			-1.1117588201450956	False	-3.1060204901202035	-2.755579422554176	6789.0	0.0172	False
8969	50	L	N	-3.1019204074113618	-14.8717285	0.0121951219512195	-1.6813271764519986	-0.0063549182040265	False	-3.1141065375707586	-2.9317195756454177	9077.5	0.0172	False
8970	258	F	Q	-3.1019242616673046	-14.0300049	0.0	-1.7779383535554036	0.2331492605498716	False	-3.1154546794077502	-2.9045530740602508	14035.0	0.0172	False
8971	441	L	F	-3.1023575607221776	-9.7735719	0.1036585365853658	-1.9103390109111107	-2.014505340063636	False	-3.0981660628110297	-3.420943018200997	14817.0	0.014107799615575001	False
8972	462	Y	W	-3.1024031359955444	-14.1762205	0.0315315315315315	-1.646232714915662	-1.5170735841901544	False	-3.103100438025182	-2.9488727957199288	14695.5	0.0172	False
8973	402	M	S	-3.1026968749642534	-12.293749900000002	0.0372340425531914	-1.8290011761446408	-1.2038758119735182	False	-3.1061988679665777	-3.1181658624458954	10437.0	0.0172	False
8974	332	T	W	-3.103035268375037	-14.2917601	0.1549295774647887	-1.6635392122839943	-1.1486056168764645	False	-3.10700967995602	-2.6291631278317844	17023.5	0.0172	False
8975	439	A	R	-3.103802815775774	-13.499169599999998	0.1393394182152472	-1.9436944006708181	3.406958282061469	False	-3.1243112112777798	-3.6214164342560777	11056.0	0.0172	False
8976	192	L	N	-3.103864022672581	-13.0857788	0.0121951219512195	-1.84294612748224	-0.0063549182040265	False	-3.116050152831977	-3.0457912567183287	16830.0	0.0172	False
8977	280	G	N	-3.1040401859718547	-12.0272582	0.0119047619047619	-1.8780148017080984	-0.6880206577343524	False	-3.1116838695007063	-3.0275062396217614	19676.5	0.0172	False
8978	557	G	F	-3.104229823009688	-15.2761598			-1.3328396005333096	False	-3.1066030981856767	-2.6691355062779976	4753.0	0.0172	False
8979	35	T	S	-3.1043599122836154	-11.3836913	0.0070422535211267	-1.832831185568887	-2.014505340063636	False	-3.100168414372468	-3.442851989303859	14329.0	0.0172	False
8980	407	T	W	-3.104552923655082	-13.068700999999999	0.2957746478873239	-1.7761604280281749	-1.1486056168764645	False	-3.1085273352360643	-2.654985247417853	17087.0	0.0172	False
8981	480	C	A	-3.104705726155085	-15.439770600000001	0.2222222222222222	-1.4558777946429848	-1.7750011613097372	False	-3.102933292050868	-2.6898414768904493	5083.0	0.0172	False
8982	395	V	C	-3.104978667887715	-14.125891099999999	0.1056338028169014	-1.6744892851162898	-1.240722608704887	False	-3.1081619342262305	-2.6799545200034145	14162.0	0.0172	False
8983	190	L	R	-3.1052587199209394	-14.9236449	0.0060975609756097	-1.8407485705133368	3.9228134363006335	False	-3.125441193476364	-3.331911993934868	23552.5	0.0200121467636276	False
8984	217	V	D	-3.105552798976081	-14.192077599999998	0.0265980498374864	-1.8440494414353616	1.9515098111723943	False	-3.1251103418114012	-3.1349092003956103	20119.0	0.0172	False
8985	429	D	Y	-3.105698103679376	-15.051086499999998	0.3987730061349693	-1.721245982426847	0.9934930961568008	False	-3.1226512305165954	-3.1680395077902985	11772.5	0.0219	False
8986	422	N	P	-3.105862184136828	-12.708789199999998	0.3248407643312102	-1.8066645801527208	-1.1117588201450954	False	-3.1101477494539647	-2.8602493384777588	12322.0	0.0172	False
8987	505	Y	P	-3.1059108639707547	-14.801025400000002			-1.996081941697951	False	-3.1019096629731817	-2.6582362677179106	8661.5	0.0172	False
8988	59	C	L	-3.1060732234215163	-15.167578199999998	0.0	-1.5514297785202733	-1.2591460070705716	False	-3.109095995107442	-2.853349504418123	14827.0	0.0172	False
8989	249	L	A	-3.1060903601569936	-12.9123534	0.2012195121951219	-1.7545826195315832	-1.6460373727499458	False	-3.105570596823102	-2.7616811537315553	15831.0	0.0171999999999999	False
8990	245	Y	N	-3.106384142223113	-11.922644400000001	0.0	-1.8702669838503208	-0.9459482348539352	False	-3.1120321596009517	-3.2172052815480576	17634.0	0.0192320723190346	False
8991	410	G	W	-3.106605387892058	-12.3722168	0.5357142857142857	-1.7864354436755898	-1.7750011613097372	False	-3.1048329537878416	-2.6432298523797924	7806.5	0.0172	False
8992	164	L	Q	-3.1070605444444057	-14.2853393	0.0121951219512195	-1.748198939831818	0.0857620736243959	False	-3.119779092087757	-2.9180676428504597	9117.5	0.0171999999999999	False
8993	282	I	W	-3.1070643241140585	-12.5816284	0.029585798816567994	-1.7907266038127532	-1.4986501858244698	False	-3.1079325579562087	-2.727383899145372	11607.0	0.0172	False
8994	410	G	P	-3.1071465442910826	-12.41145	0.5357142857142857	-1.7864354436755898	-1.7381543645783681	False	-3.105735620052985	-2.6432298523797924	20524.5	0.01825	False
8995	164	L	W	-3.1078917821682985	-12.7964599	0.0121951219512195	-1.748198939831818	-1.8671181531381595	False	-3.1052030678968214	-2.9180676428504597	8367.0	0.0171999999999999	False
8996	414	N	C	-3.107926328840138	-12.352844199999998	0.3630573248407643	-1.8451833072948969	-0.9091014381225662	False	-3.1138686897133065	-2.9301920949480933	10830.0	0.0172	False
8997	96	I	E	-3.1081217124203464	-14.6261718	0.0105633802816901	-1.8130474850737504	2.1173203964635547	False	-3.1279547541091466	-3.054283907844804	15170.0	0.0172	False
8998	480	C	T	-3.108399068333061	-15.466638	0.2222222222222222	-1.4558777946429848	-1.7565777629440529	False	-3.106807748034176	-2.6898414768904493	6263.0	0.0172	False
8999	398	V	A	-3.108512317067105	-11.4890382	0.0352112676056338	-1.8543747090622569	-1.6276139743842613	False	-3.108168611632185	-2.913087828070341	17459.0	0.0197799797703005	False
9000	59	C	F	-3.108586120599814	-15.276672400000002	0.0	-1.5514297785202733	-1.1117588201450956	False	-3.1128716859169514	-2.853349504418123	12955.5	0.0121974179835286	False
9001	267	P	I	-3.1088064153837536	-13.550573600000002	0.0558510638297872	-1.7679597205906603	-0.6880206577343524	False	-3.1164500989126056	-3.2515813024146025	18538.5	0.0172	False
9002	395	V	P	-3.1104586445412044	-14.2973512	0.1056338028169014	-1.6744892851162898	-1.0380652266823576	False	-3.1153573845843274	-2.6799545200034145	17425.0	0.0172	False
9003	420	M	H	-3.1111512584991985	-12.1292236	0.1276595744680851	-1.950513781407639	0.8461059092313251	False	-3.127539029735117	-3.1553547160593727	15673.5	0.0172	False
9004	353	I	P	-3.111350851769902	-14.458264199999999	0.0650887573964497	-1.6834800366655147	-0.6880206577343524	False	-3.1189945352987536	-2.771269044847573	15614.0	0.0172	False
9005	72	C	G	-3.111644885332046	-13.0066285	0.2933043343172285	-1.726932352475594	-1.9408117466008976	False	-3.1082103906399268	-3.3420024224330973	19657.0	0.019512872489029998	False
9006	410	G	M	-3.1116810446640337	-12.1925292	0.5357142857142857	-1.7864354436755898	-1.9776585433322664	False	-3.1078694443379904	-2.6432298523797924	7022.0	0.0172	False
9007	412	E	R	-3.1121929985935832	-15.717431699999999	0.4072164948453608	-1.7569406409313708	3.5961767683321795	False	-3.132614757643113	-3.141954079301406	15383.0	0.0147	False
9008	402	M	D	-3.1123491880320637	-14.154492000000001	0.0372340425531914	-1.8290011761446408	1.4356546569332287	False	-3.1307279674899315	-3.1181658624458954	10813.0	0.0172	False
9009	267	P	K	-3.112458292936225	-14.866467199999999	0.0558510638297872	-1.7679597205906603	1.5277716487616508	False	-3.1310846762725126	-3.2515813024146025	20795.0	0.0172	False
9010	357	W	A	-3.112479769218025	-15.2879149	0.1938325991189427	-1.4658830517437482	-1.9408117466008976	False	-3.1090452745259065	-2.585078009755471	10516.0	0.0172	False
9011	78	L	Y	-3.112957710013149	-11.755590799999998	0.0	-1.8659594643968056	-1.2222992103392023	False	-3.116300717126524	-2.8178199791055287	19612.5	0.0172	False
9012	69	L	P	-3.113087135671965	-13.563952600000002	0.0	-1.7441846123576932	-1.0564886250480419	False	-3.1178337257425786	-2.8962479022001646	19483.0	0.02058	False
9013	226	F	H	-3.1136888490198817	-14.041894699999999	0.0406091370558375	-1.8413399664763408	1.490924852030282	False	-3.1322181815442742	-2.9572553488633138	12479.0	0.0160701468655491	False
9014	258	F	T	-3.113838096497037	-13.44104	0.0	-1.7779383535554036	-0.7064440561000368	False	-3.121344254318361	-2.9045530740602508	21745.5	0.0172	False
9015	427	V	I	-3.1139809747703198	-6.68496098	0.0070422535211267	-2.0100553851316048	-1.8118479580411064	False	-3.111844166060104	-3.681708384978709	13646.5	0.0306297773949906	False
9016	208	Y	W	-3.1141013878833834	-14.515002599999999	0.3377371273712737	-1.6139482842609412	-1.5170735841901544	False	-3.1147986899130213	-2.967593196734325	16691.5	0.0172	False
9017	328	L	R	-3.1146089402945987	-14.926806699999998	0.0304878048780487	-1.8437615756732333	3.9228134363006335	False	-3.1347914138500235	-3.5206516471901184	14773.0	0.0171055061999596	False
9018	349	I	H	-3.1147657358986023	-14.3143552	0.0532544378698224	-1.8274459473460516	1.7120056324184958	False	-3.1338381997454503	-3.112735251346273	16914.5	0.0172	False
9019	308	F	E	-3.1151789548053657	-13.489599700000005	0.1621862120644436	-1.9014487464931027	1.8962396160753408	False	-3.1346338402910843	-3.20431050207155	18893.0	0.0171999999999999	False
9020	319	C	W	-3.115308609280656	-11.463574000000001	0.0222222222222222	-1.863018894309244	-1.5539203809215234	False	-3.1156618399318354	-3.5649865337720086	14901.5	0.0167970336402527	False
9021	554	C	P	-3.1156129606447798	-14.867150899999999			-1.9592351449665817	False	-3.1119902629986207	-2.4911148773628837	2887.0	0.0172	False
9022	330	M	E	-3.1159679333195482	-13.656689599999998	0.2044809177646524	-1.8634254132746408	1.2514206732763835	False	-3.1338010720058795	-3.129995342069896	5710.5	0.0172	False
9023	152	C	W	-3.1162643079529326	-13.473120100000001	0.0148148148148148	-1.7178650757516982	-1.5539203809215234	False	-3.1166175386041117	-3.2487366298350477	20112.0	0.0172	False
9024	98	E	P	-3.116334823264947	-14.4654176	0.0618556701030927	-1.7653769785194686	0.6434485272087958	False	-3.1318692037259783	-2.9473995972109432	18475.5	0.0171999999999999	False
9025	314	V	C	-3.1164721399905773	-12.5762449	0.1901408450704225	-1.811823395287415	-1.240722608704887	False	-3.1196554063290924	-2.588739551736543	24953.0	0.0167723062266254	False
9026	24	Y	V	-3.116676066459565	-13.5292234	0.0518716233599176	-1.7384357884621284	-1.2038758119735182	False	-3.1201780594618893	-2.980627711893186	10880.0	0.0172	False
9027	391	I	Q	-3.1168966288090267	-14.046594199999998	0.0177514792899408	-1.7938446187836232	0.4542300409380856	False	-3.1315532826313004	-3.004684307253858	11960.5	0.0172	False
9028	379	A	W	-3.1176282333136403	-15.306787	0.1509433962264151	-1.4659681349161893	-1.9408117466008976	False	-3.114193738621521	-2.6838862137360238	11273.0	0.0171999999999999	False
9029	379	A	Y	-3.118321749841362	-15.4555666	0.1509433962264151	-1.4659681349161893	-1.7381543645783681	False	-3.1169108256032647	-2.6838862137360238	13243.0	0.0171999999999999	False
9030	260	A	G	-3.118809962162505	-13.1418212	0.0	-1.7139749790644043	-1.996081941697951	False	-3.1148087611649315	-2.7233100640065064	21518.0	0.0175009203456533	False
9031	98	E	H	-3.118846520669994	-15.0488768	0.0618556701030927	-1.7653769785194686	1.8275305252264682	False	-3.1381660827974236	-2.9473995972109432	14166.0	0.0171999999999999	False
9032	391	I	N	-3.119313154349061	-14.001684599999999	0.0177514792899408	-1.7938446187836232	0.3621130491096634	False	-3.133513822908503	-3.004684307253858	10320.0	0.0172	False
9033	461	L	Y	-3.119564422718192	-14.424451000000001	0.0426829268292682	-1.6508507046030745	-1.2222992103392023	False	-3.122907429831566	-2.6615667844579067	9307.5	0.0172	False
9034	322	Y	L	-3.1198830110909803	-13.695056200000002	0.2072072072072072	-1.7235312803020484	-1.2222992103392023	False	-3.1232260182043547	-2.986541292034792	19406.5	0.0168001054433588	False
9035	116	E	L	-3.1200070779861986	-14.1270264	0.1288659793814432	-1.8468230530454703	1.7488524291498648	False	-3.1391610462519464	-3.1072268011789848	21834.0	0.018788	False
9036	383	S	V	-3.120400379951954	-14.864074599999999	0.1461538461538461	-1.6432185744704648	-0.6880206577343524	False	-3.128044063480805	-2.88408172739196	12637.0	0.0172	False
9037	243	M	S	-3.1209896716038488	-12.615441999999998	0.0757910417094719	-1.813029028302957	-1.2038758119735182	False	-3.1244916646061736	-2.8352595150813835	15957.0	0.0172	False
9038	552	W	A	-3.1211492538220758	-14.902697800000002			-1.9408117466008976	False	-3.1177147591299565	-2.50599219060407	5106.0	0.0146999999999999	False
9039	41	V	C	-3.1212743902511173	-14.2488769	0.0140845070422535	-1.6687960011441585	-1.240722608704887	False	-3.1244576565896325	-2.7664765745990505	18767.0	0.0172	False
9040	350	A	I	-3.1215308411444487	-14.90376	0.4716981132075472	-1.5916687660559714	-1.2775694054362559	False	-3.1243923653287	-2.786039377764405	9377.0	0.0172	False
9041	366	G	C	-3.1219015737309714	-14.4276122	0.0774397745763384	-1.5896882984436205	-1.9408117466008976	False	-3.1184670790388527	-2.9528225304985787	12497.5	0.0172	False
9042	440	E	S	-3.1221763447389423	-14.125036699999999	0.1958762886597938	-1.7803229749711111	0.2934039582607904	False	-3.1360245623755625	-3.0857007165707384	13785.5	0.0172	False
9043	353	I	C	-3.122227121751814	-14.3630614	0.0650887573964497	-1.6834800366655147	-0.8906780397568819	False	-3.128315501490556	-2.771269044847573	12370.5	0.0172	False
9044	433	D	I	-3.1228269738181607	-14.798168999999998	0.2269938650306748	-1.8094077475441124	2.3015543801203995	False	-3.1429107232182583	-3.0597143525056807	11715.0	0.0172	False
9045	241	G	I	-3.123314426551887	-14.320837300000003	0.0238095238095238	-1.6720068555361978	-1.1117588201450956	False	-3.127599991869024	-2.7591380335718148	15000.5	0.0172	False
9046	443	V	Q	-3.123727160591093	-12.993103	0.0422535211267605	-1.8625410593244367	0.1041854719900804	False	-3.136549879778696	-3.097278936284728	10052.5	0.0171999999999999	False
9047	166	W	Y	-3.124444108908474	-14.8391725	0.079295154185022	-1.5798218452557844	-1.5170735841901544	False	-3.1251414109381117	-2.7399244267041585	14236.5	0.0172	False
9048	315	T	L	-3.1245779117405847	-12.178942800000002	0.1843561368209255	-1.86579730654634	-0.8538312430255128	False	-3.1309560203245907	-3.0134363073392385	13201.0	0.0163604332489211	False
9049	406	F	W	-3.125278105316692	-15.231481900000002	0.6345177664974619	-1.5069024698191182	-1.7197309662126836	False	-3.1240468578566163	-2.610893957250413	5731.5	0.0164863155746567	False
9050	426	K	D	-3.1256767631543787	-13.601416	0.2682926829268293	-1.9045982525836669	2.1223048990774203	False	-3.1455173451742526	-2.857693164618358	6977.0	0.0172	False
9051	363	G	I	-3.1259265413185275	-15.7963256	0.1428571428571428	-1.4838872696092391	-1.1117588201450956	False	-3.1302121066356645	-2.9209011530293227	5487.5	0.0172	False
9052	323	V	S	-3.1265115507160433	-12.3221194	0.0	-1.8667922925006213	-0.6880206577343524	False	-3.1341552342448944	-3.2108936856719725	14063.0	0.02988	False
9053	437	Y	D	-3.1266545920949613	-12.8404052	0.0675675675675675	-1.9161445545907936	0.9934930961568008	False	-3.1436077189321807	-3.6990638024456777	13677.0	0.0172	False
9054	432	L	G	-3.126964821223976	-12.508630200000002	0.1585365853658536	-1.804611384051119	-1.4802267874587849	False	-3.1280032492161087	-2.798847801609151	7230.5	0.0146999999999999	False
9055	164	L	N	-3.1274505971956077	-14.312243599999999	0.0121951219512195	-1.748198939831818	-0.0063549182040265	False	-3.139636727355004	-2.9180676428504597	6434.0	0.0171999999999999	False
9056	313	P	V	-3.127513404130269	-13.893664600000001	0.4632352941176471	-1.7212668675881495	-1.0380652266823576	False	-3.132412144173392	-2.8904220643290537	22211.5	0.0165518608335058	False
9057	330	M	D	-3.127726197782197	-13.8046874	0.2044809177646524	-1.8634254132746408	1.4356546569332287	False	-3.1461049772400647	-3.129995342069896	10125.0	0.0172	False
9058	440	E	D	-3.128425298234684	-12.3669434	0.1958762886597938	-1.7803229749711111	-1.9776585433322664	False	-3.12461369790864	-3.0857007165707384	13805.5	0.0186496192132203	False
9059	161	Y	S	-3.12939465162282	-12.398657199999999	0.018018018018018004	-1.802014226048916	-1.6460373727499458	False	-3.1288748882889283	-3.1470491695623277	17121.5	0.0152688479796029	False
9060	190	L	V	-3.1294275061644017	-11.243115200000002	0.0060975609756097	-1.8407485705133368	-2.1434691286234258	False	-3.1238845852110533	-3.331911993934868	21660.0	0.0171999999999999	False
9061	74	I	Q	-3.1295838622722996	-12.644067300000001	0.1142891479389496	-1.9062048996203536	0.4542300409380856	False	-3.1442405160945737	-2.980691530328437	15808.0	0.0171999999999999	False
9062	263	N	H	-3.1295925878956936	-14.022033800000003	0.0	-1.7801209345689366	0.0723231778725767	False	-3.1422346623150004	-2.9259792108257203	17020.5	0.0165551280916904	False
9063	348	A	G	-3.1303821234792664	-11.1765016	0.0	-1.8550277679404128	-1.996081941697951	False	-3.1263809224816934	-3.371458234420152	20034.5	0.0172	False
9064	258	F	M	-3.13038430258263	-12.849560499999999	0.0	-1.7779383535554036	-1.5170735841901544	False	-3.1310816046122683	-2.9045530740602508	14622.0	0.0172	False
9065	166	W	P	-3.1305027049445107	-14.98114	0.079295154185022	-1.5798218452557844	-1.351262998898994	False	-3.1327117319146462	-2.7399244267041585	13821.0	0.0161713331263053	False
9066	270	A	N	-3.130522563512728	-14.4411988	0.0	-1.7045262783334063	-0.522210072443192	False	-3.1393690734155935	-2.7873568532555626	11816.0	0.0177799999999999	False
9067	76	G	H	-3.130611687894774	-13.089685000000001	0.0	-1.8851734857642442	0.6618719255744803	False	-3.1462273297718557	-3.5716275404592968	15942.5	0.0172	False
9068	59	C	Y	-3.130686019562906	-14.625207399999999	0.0	-1.5514297785202733	-2.1250457302577423	False	-3.125338218966939	-2.853349504418123	11096.0	0.0214134962095714	False
9069	122	L	T	-3.1311822229465096	-12.4577882	0.0060975609756097	-1.849551680340682	-0.8538312430255128	False	-3.137560331530516	-3.170484858620016	20340.0	0.0171999999999999	False
9070	451	L	P	-3.1316968039962383	-12.343798699999999	0.0609756097560975	-1.8451493656249285	-1.0564886250480419	False	-3.1364433940668524	-3.313652783100877	17973.5	0.0172	False
9071	300	G	Q	-3.132556109132137	-15.031518600000002	0.0	-1.6361604291724836	-0.59590366590593	False	-3.1408757920551116	-2.854229426213747	15447.0	0.0172	False
9072	458	V	H	-3.1327840774769533	-14.4472535	0.0070422535211267	-1.8074716169152565	1.3619610634704906	False	-3.1509527425453467	-3.0819248334842415	21195.0	0.0172	False
9073	44	T	N	-3.1330813022813904	-14.298461800000002	0.028169014084507005	-1.662970594674012	-1.314416202167625	False	-3.1356180771313245	-3.168560784055712	16215.0	0.0172	False
9074	270	A	M	-3.1335553502206164	-13.1831664	0.0	-1.7045262783334063	-2.1434691286234258	False	-3.1280124292672684	-2.7873568532555626	14590.5	0.0172	False
9075	49	L	V	-3.133738579594077	-12.439734	0.0182926829268292	-1.764649872195544	-2.1434691286234258	False	-3.1281956586407293	-3.052787603892697	15026.5	0.0172	False
9076	323	V	T	-3.133810478565752	-12.2295534	0.0	-1.8667922925006213	-0.8354078446598283	False	-3.1403322959470295	-3.2108936856719725	17278.5	0.0170122096253535	False
9077	323	V	E	-3.1338946101057834	-13.952783200000002	0.0	-1.8667922925006213	1.7672758275155491	False	-3.153088381227071	-3.2108936856719725	12376.0	0.0172	False
9078	72	C	K	-3.1345667926455296	-15.441430599999999	0.2933043343172285	-1.726932352475594	1.7304290307841803	False	-3.153680325914073	-3.3420024224330973	22174.0	0.0172	False
9079	417	E	A	-3.1350224263339004	-13.143225099999999	0.1958762886597938	-1.9077698297832748	1.2329972749106992	False	-3.152797244150701	-3.362965418188252	6025.0	0.0171999999999999	False
9080	58	L	C	-3.1352911517300384	-14.924463099999999	0.0060975609756097	-1.5973042863963085	-1.2591460070705716	False	-3.1383139234159647	-2.7087836904887124	16551.0	0.0172	False
9081	33	V	N	-3.1358196610653946	-14.243274	0.2933120193553962	-1.758965842162285	0.0120684801616584	False	-3.148113817881478	-3.006659766578748	13620.0	0.0171999999999999	False
9082	256	I	N	-3.1359294029279416	-14.5256836	0.1629719143261938	-1.752100175801072	0.3621130491096634	False	-3.1501300714873826	-2.8389396704977408	12245.0	0.0171999999999999	False
9083	271	F	A	-3.1361561874993096	-13.842858800000002	0.015228426395939	-1.6958411353648701	-1.4986501858244698	False	-3.13702442134146	-2.7020889094736344	16594.5	0.0172	False
9084	256	I	A	-3.1361715904945915	-13.399731400000002	0.1629719143261938	-1.752100175801072	-1.2775694054362559	False	-3.139033114678841	-2.8389396704977408	13846.5	0.0171999999999999	False
9085	333	G	A	-3.1364786630868373	-12.366174399999998	0.0	-1.7820428304126497	-1.996081941697951	False	-3.1324774620892644	-3.321466224053773	20159.0	0.0172	False
9086	308	F	I	-3.1373284641267825	-10.3719728	0.1621862120644436	-1.9014487464931027	-1.9408117466008976	False	-3.133893969434664	-3.20431050207155	19766.5	0.0168282070272596	False
9087	433	D	K	-3.138039618918984	-14.786145000000001	0.2269938650306748	-1.8094077475441124	2.1223048990774203	False	-3.1578802009388576	-3.0597143525056807	7714.0	0.0172	False
9088	222	Y	C	-3.138147909771206	-11.6921752	0.1396396396396396	-1.8185026167914025	-2.1250457302577423	False	-3.1328001091752387	-2.884957407900222	21084.5	0.0121297670409698	False
9089	58	L	G	-3.138239585822124	-14.7785277	0.0060975609756097	-1.5973042863963085	-1.4802267874587849	False	-3.1392780138142564	-2.7087836904887124	14252.5	0.0172	False
9090	295	C	Y	-3.138322828553353	-12.267932199999999	0.0296296296296296	-1.780226724221727	-2.1250457302577423	False	-3.1329750279573867	-2.8766787700899723	15376.5	0.0130960780736357	False
9091	43	V	F	-3.138413460494343	-13.210388199999999	0.0	-1.7130173570843614	-2.03292873842932	False	-3.134030971192419	-3.0811088405845783	16212.0	0.0172	False
9092	74	I	S	-3.1388535885618047	-12.074548199999999	0.1142891479389496	-1.9062048996203536	-0.3379760887863471	False	-3.1489627493970973	-2.980691530328437	21879.0	0.0171999999999999	False
9093	557	G	Y	-3.1389134383031267	-14.999230899999995			-1.9039649498695288	False	-3.135853243482588	-2.6691355062779976	10171.0	0.0172	False
9094	59	C	V	-3.1397724938127567	-15.307666000000001	0.0	-1.5514297785202733	-1.240722608704887	False	-3.142955760151272	-2.853349504418123	11942.0	0.016055316102147	False
9095	263	N	F	-3.1402030930405385	-14.109570100000004	0.0	-1.7801209345689366	0.1410322687214494	False	-3.1532318481446726	-2.9259792108257203	21839.5	0.0172	False
9096	82	P	I	-3.1403791749826326	-15.791186299999998	0.0073529411764705	-1.5334286579799452	-0.6880206577343524	False	-3.148022858511484	-2.9787648005810015	18236.5	0.0172	False
9097	195	V	T	-3.140422832862655	-12.468786599999998	0.0059171597633136	-1.8531369918635343	-0.8354078446598283	False	-3.1469446502439333	-2.9187109881679008	15710.5	0.0249	False
9098	117	E	Q	-3.140528333343081	-12.4719724	0.0103092783505154	-1.8864915097291155	-0.2408745943440597	False	-3.1512716878871165	-3.2211769784964166	24057.5	0.0171999999999999	False
9099	330	M	T	-3.141551478731168	-11.827453600000002	0.2044809177646524	-1.8634254132746408	-1.351262998898994	False	-3.1437605057013034	-3.129995342069896	14902.5	0.0199184521883367	False
9100	319	C	S	-3.1429210607213243	-11.5665772	0.0222222222222222	-1.863018894309244	-1.6091905760185767	False	-3.1427526850400285	-3.5649865337720086	11121.5	0.016412516658158002	False
9101	383	S	P	-3.1430017184478736	-14.141748000000002	0.1461538461538461	-1.6432185744704648	-1.8118479580411058	False	-3.1408649097376586	-2.88408172739196	8018.0	0.0172	False
9102	121	Q	S	-3.1431486361904746	-12.8145141	0.0909090909090909	-1.7954650201878168	-1.3696863972646791	False	-3.1451926675522683	-2.7801541283633475	17215.0	0.0172	False
9103	451	L	S	-3.143540478149684	-12.708740400000002	0.0609756097560975	-1.8451493656249285	-0.7064440561000368	False	-3.1510466359710088	-3.313652783100877	12189.0	0.016204077935374	False
9104	84	C	G	-3.1435514954781083	-13.220886000000002	0.0222222222222222	-1.7214335586106666	-1.9408117466008976	False	-3.1401170007859904	-3.400990537950311	18805.0	0.0160216958640711	False
9105	323	V	A	-3.1436004131596147	-11.4851564	0.0	-1.8667922925006213	-1.6276139743842613	False	-3.143256707724694	-3.2108936856719725	19768.5	0.0148375511207829	False
9106	430	G	H	-3.1439225211638044	-12.539697299999998	0.0952380952380952	-1.927429932104827	0.6618719255744803	False	-3.1595381630408856	-3.4756255294927927	12780.0	0.0172	False
9107	233	R	H	-3.143956143983335	-14.981750600000002	0.0282258064516129	-1.7125995657310686	0.4173832442067166	False	-3.1584326707687107	-2.5209376250353914	18893.0	0.0172	False
9108	279	S	H	-3.1439818254946257	-14.4719116	0.1384615384615384	-1.7330092802436594	-0.1119108057842681	False	-3.1555341143261595	-2.7371078723093087	19105.5	0.0140533359053694	False
9109	331	V	N	-3.1439836777443024	-12.815832400000001	0.2044809177646524	-1.8774483038956191	0.0120684801616584	False	-3.156277834560386	-3.0346136132523096	13844.5	0.0172	False
9110	241	G	F	-3.1444352119999963	-14.244860800000001	0.0238095238095238	-1.6720068555361978	-1.3328396005333096	False	-3.1468084871759845	-2.7591380335718148	9535.5	0.0172	False
9111	243	M	P	-3.144983990524457	-12.412316999999998	0.0757910417094719	-1.813029028302957	-1.5539203809215234	False	-3.145337221175636	-2.8352595150813835	19512.0	0.0172	False
9112	282	I	Y	-3.1452536897500547	-13.314953599999999	0.029585798816567994	-1.7907266038127532	-0.8538312430255128	False	-3.1516317983340607	-2.727383899145372	14822.5	0.0165533470721203	False
9113	434	I	D	-3.1452829264088136	-12.557360599999999	0.135523364233399	-1.9892011810942285	2.3015543801203995	False	-3.165366675808911	-3.370729002806573	10047.0	0.0172	False
9114	95	Y	F	-3.145317883336277	-13.614745999999998	0.0	-1.7509894618357469	-1.0749120234137266	False	-3.1499115604117054	-3.173460809365158	13573.0	0.0160292153781414	False
9115	420	M	T	-3.1456778316181326	-10.1526002	0.1276595744680851	-1.950513781407639	-1.351262998898994	False	-3.147886858588268	-3.1553547160593727	15115.5	0.0204891948615248	False
9116	69	L	F	-3.146859042245375	-12.8964112	0.0	-1.7441846123576932	-2.014505340063636	False	-3.1426675443342282	-2.8962479022001646	12355.5	0.0172	False
9117	409	V	N	-3.1473398997774136	-13.0397218	0.2676056338028169	-1.8625403832930958	0.0120684801616584	False	-3.159634056593497	-3.1668036521869887	14181.5	0.0172	False
9118	433	D	H	-3.147367824140175	-14.777209400000002	0.2269938650306748	-1.8094077475441124	2.011764508883313	False	-3.1670310682613194	-3.0597143525056807	15534.5	0.0172	False
9119	394	K	S	-3.1486511893873637	-13.193579199999999	0.024390243902439	-1.906424683570881	1.1777270798136459	False	-3.166246892707869	-3.2529600431067864	9425.5	0.0146999999999999	False
9120	215	V	M	-3.1487462601358724	-12.336657699999998	0.0070422535211267	-1.8134142286126795	-1.6460373727499458	False	-3.1482264968019815	-2.8961919026374114	16021.0	0.0172	False
9121	457	N	R	-3.1494790548704747	-14.4802857	0.1273885350318471	-1.8274836255933689	1.7672758275155491	False	-3.1686728259917634	-3.139268292045564	11860.0	0.0172	False
9122	309	Q	F	-3.1495292209892254	-14.429773	0.1621862120644436	-1.7593162490753718	0.2331492605498716	False	-3.1630596387296714	-2.9635027810762984	11424.5	0.0172	False
9123	121	Q	A	-3.1501195398748494	-13.595422400000002	0.0909090909090909	-1.7954650201878168	-0.4300930806147697	False	-3.1596070961254354	-2.7801541283633475	10692.5	0.0161763556162344	False
9124	433	D	L	-3.1502677950933347	-14.755517500000002	0.2269938650306748	-1.8094077475441124	1.9330864128067096	False	-3.1697917282653645	-3.0597143525056807	10420.0	0.0172	False
9125	67	L	A	-3.150267863031785	-14.291516	0.0182926829268292	-1.6443891981996408	-1.6460373727499458	False	-3.1497480996978933	-2.7203988569878983	12665.5	0.0172	False
9126	164	L	Y	-3.150616683376092	-13.5542726	0.0121951219512195	-1.748198939831818	-1.2222992103392023	False	-3.153959690489466	-2.9180676428504597	14375.0	0.0171999999999999	False
9127	273	L	W	-3.15074670358167	-13.497485199999998	0.024390243902439	-1.7055358065539419	-1.8671181531381595	False	-3.148057989310193	-2.563650686867433	13303.5	0.0172	False
9128	98	E	W	-3.151537002629463	-15.010779000000001	0.0618556701030927	-1.7653769785194686	1.4540780552989132	False	-3.1699666328049645	-2.9473995972109432	14106.0	0.0171999999999999	False
9129	79	L	P	-3.151843188805338	-11.9253296	0.0119047619047619	-1.8791045500448809	-1.0564886250480419	False	-3.156589778875952	-3.340416243472831	20091.5	0.0172	False
9130	164	L	S	-3.151983224319105	-13.9487914	0.0121951219512195	-1.748198939831818	-0.7064440561000368	False	-3.1594893821404293	-2.9180676428504597	11496.0	0.0279912707454869	False
9131	409	V	E	-3.152040515736588	-14.081311200000002	0.2676056338028169	-1.8625403832930958	1.7672758275155491	False	-3.1712342868578762	-3.1668036521869887	14431.5	0.0122857142857142	False
9132	79	L	I	-3.1526833909806857	-11.125085600000002	0.0119047619047619	-1.8791045500448809	-1.793424559675422	False	-3.1507291268819264	-3.340416243472831	18023.0	0.0133326666484287	False
9133	96	I	G	-3.152872932044008	-12.853186	0.0105633802816901	-1.8130474850737504	-1.1117588201450956	False	-3.1571584973611446	-3.054283907844804	14603.0	0.0172	False
9134	174	Y	C	-3.1530475782370466	-15.063012600000002	0.009009009009009002	-1.5030601822903529	-2.1250457302577423	False	-3.14769977764108	-2.4602910016076707	10993.5	0.0373610958169118	False
9135	439	A	T	-3.1533733927360266	-10.3445436	0.1393394182152472	-1.9436944006708181	-1.3696863972646784	False	-3.155417424097821	-3.6214164342560777	13680.5	0.0163498314789898	False
9136	228	P	I	-3.153444276002723	-14.477795400000002	0.1397058823529411	-1.6989839695028082	-0.6880206577343524	False	-3.1610879595315744	-2.8990823187811103	18630.0	0.0271241400103871	False
9137	191	V	P	-3.1535756077588983	-13.018847500000001	0.0091463414634146	-1.80545690802248	-1.0380652266823576	False	-3.1584743478020214	-2.802498419452312	16254.0	0.0172	False
9138	244	N	M	-3.1541160310984373	-13.213562	0.1273885350318471	-1.8232895460413543	-0.5037866740775074	False	-3.163092305201812	-2.7460988014991834	15933.0	0.0140974229619911	False
9139	322	Y	T	-3.1545383187560785	-13.377709800000002	0.2072072072072072	-1.7235312803020484	-1.793424559675422	False	-3.1525840546573187	-2.986541292034792	16912.5	0.0172	False
9140	387	A	S	-3.154624183082648	-13.5557617	0.4716390909433535	-1.7496229595824988	-1.2222992103392023	False	-3.1579671901960227	-3.2371167929521376	13384.0	0.0172	False
9141	262	G	D	-3.1546480125312453	-15.517627	0.0509554140127388	-1.704092925782762	1.2514206732763835	False	-3.172481151217577	-3.1593931608085386	15260.0	0.014794187469828001	False
9142	263	N	L	-3.154770416713258	-14.0782226	0.0	-1.7801209345689366	-0.0063549182040265	False	-3.1669565468726546	-2.9259792108257203	19492.0	0.0172	False
9143	308	F	D	-3.154859201850672	-13.751306199999998	0.1621862120644436	-1.9014487464931027	2.0804735997321857	False	-3.1746351738982934	-3.20431050207155	17758.5	0.0171999999999999	False
9144	204	Q	N	-3.155782720415856	-14.873889000000002	0.005050505050505001	-1.537273183264568	-2.069775535160689	False	-3.151016172035476	-2.4458431413204367	17163.0	0.0171999999999999	False
9145	350	A	F	-3.155965969838729	-14.880505199999998	0.4716981132075472	-1.5916687660559714	-1.4986501858244698	False	-3.1568342036808787	-2.786039377764405	12396.0	0.0169788748910363	False
9146	226	F	M	-3.1573902153542988	-12.095788699999998	0.0406091370558375	-1.8413399664763408	-1.5170735841901544	False	-3.1580875173839367	-2.9572553488633138	9850.5	0.0150795821472207	False
9147	222	Y	A	-3.1574331590707385	-12.2162966	0.1396396396396396	-1.8185026167914025	-1.7381543645783681	False	-3.156022234832642	-2.884957407900222	18372.5	0.0144537859112682	False
9148	347	G	V	-3.1589970627234205	-12.345617599999999	0.1309523809523809	-1.8288458411232889	-1.4618033890931008	False	-3.1602049459180765	-3.336171522309383	19012.5	0.0167604834338589	False
9149	33	V	Q	-3.1590779232382564	-14.3951416	0.2933120193553962	-1.758965842162285	0.1041854719900804	False	-3.17190064242586	-3.006659766578748	13777.5	0.0171999999999999	False
9150	217	V	H	-3.159535407083306	-14.137732000000002	0.0265980498374864	-1.8440494414353616	1.3619610634704906	False	-3.1777040721517005	-3.1349092003956103	22017.0	0.0172	False
9151	426	K	P	-3.1599125616102035	-13.462255800000001	0.2682926829268293	-1.9045982525836669	1.5277716487616508	False	-3.178538944946491	-2.857693164618358	11381.5	0.0147	False
9152	448	E	D	-3.1604386578680392	-10.075988699999998	0.056701030927834996	-1.919720549055256	-1.9776585433322664	False	-3.1566270575419955	-3.247681706362248	13233.0	0.019720978153082	False
9153	307	P	K	-3.161147577438576	-15.362194800000001	0.0441176470588235	-1.7366670228239351	1.5277716487616508	False	-3.179773960774863	-3.2040982372224396	17189.0	0.01764	False
9154	95	Y	K	-3.1619278361515493	-15.2985842	0.0	-1.7509894618357469	1.6935822340528115	False	-3.1809585938820564	-3.173460809365158	16513.5	0.0172	False
9155	434	I	K	-3.1624384760037234	-12.962267999999998	0.135523364233399	-1.9892011810942285	3.0016435180164107	False	-3.1829880336609646	-3.370729002806573	8495.0	0.0172	False
9156	325	S	G	-3.1628694249738234	-12.762439100000002	0.0153846153846153	-1.805374142145208	-1.388109795630363	False	-3.164747714474042	-2.981698864546644	15798.0	0.0157770511998109	False
9157	300	G	N	-3.163344511513565	-15.091015599999999	0.0	-1.6361604291724836	-0.6880206577343524	False	-3.170988195042417	-2.854229426213747	20953.5	0.0172	False
9158	281	I	T	-3.1633706716200045	-12.538146800000002	0.1065088757396449	-1.8765341120070649	-0.48536327571182303	False	-3.17247593257303	-3.1900808017375617	19282.5	0.0172	False
9159	334	L	Y	-3.1636303591717887	-13.2685668	0.1149193548387096	-1.7772993638456982	-1.2222992103392023	False	-3.166973366285164	-2.9544698197757113	21022.5	0.0172	False
9160	80	G	L	-3.1638546763552147	-14.076831199999996	0.0238095238095238	-1.6858730483284996	-1.4802267874587849	False	-3.1648931043473483	-3.1499490448109286	17591.0	0.0172	False
9161	408	A	Y	-3.1638981391343437	-12.3248414	0.3773584905660377	-1.8133996319047576	-1.7381543645783681	False	-3.1624872148962466	-2.684977452169401	17732.5	0.0288095782220525	False
9162	442	L	E	-3.164166185166537	-13.3330078	0.0792682926829268	-1.9239383515586697	1.7488524291498648	False	-3.1833201534322844	-3.544274815610597	7267.0	0.0172	False
9163	164	L	A	-3.164170820123431	-13.2633668	0.0121951219512195	-1.748198939831818	-1.6460373727499458	False	-3.16365105678954	-2.9180676428504597	6095.5	0.0171999999999999	False
9164	429	D	H	-3.164213873893246	-15.716772599999999	0.3987730061349693	-1.721245982426847	2.011764508883313	False	-3.1838771180143897	-3.1680395077902985	11196.5	0.0198054621300383	False
9165	366	G	Q	-3.1642161904941966	-15.527502600000002	0.0774397745763384	-1.5896882984436205	-0.59590366590593	False	-3.1725358734171705	-2.9528225304985787	11377.5	0.0172	False
9166	416	L	H	-3.164224328307805	-14.285705599999998	0.3902439024390244	-1.8322671747922417	1.3435376651048063	False	-3.182338776789371	-3.099513479785009	13381.0	0.0171999999999999	False
9167	433	D	F	-3.1643693664307304	-14.872094699999998	0.2269938650306748	-1.8094077475441124	2.0804735997321857	False	-3.1841453384783525	-3.0597143525056807	8382.5	0.0172	False
9168	441	L	I	-3.164533079548629	-10.583422800000001	0.1036585365853658	-1.9103390109111107	-1.793424559675422	False	-3.1625788154498693	-3.420943018200997	9290.0	0.0147	False
9169	115	Y	Q	-3.1653552702150547	-12.186755200000002	0.1261261261261261	-1.8793249006882096	-0.8538312430255128	False	-3.1717333787990607	-3.234021931546049	21446.0	0.0161856085071166	False
9170	453	F	N	-3.1656182255961403	-13.116259900000001	0.1015228426395939	-1.8699061753822468	0.1410322687214494	False	-3.1786469807002744	-2.92723206714284	15339.5	0.0172	False
9171	121	Q	T	-3.166180780967607	-13.053003	0.0909090909090909	-1.7954650201878168	-1.2222992103392023	False	-3.169523788080981	-2.7801541283633475	15835.5	0.0161763556162344	False
9172	453	F	P	-3.1662182249198416	-12.2864868	0.1015228426395939	-1.8699061753822468	-0.9091014381225664	False	-3.172160585793009	-2.92723206714284	19939.5	0.0172	False
9173	434	I	L	-3.1663352419545467	-8.448742800000002	0.135523364233399	-1.9892011810942285	-1.793424559675422	False	-3.1643809778557874	-3.370729002806573	20323.0	0.0210100586188944	False
9174	118	L	I	-3.166457562015168	-10.4663452	0.0	-1.9164200255085544	-1.793424559675422	False	-3.1645032979164083	-3.662375879849377	14648.0	0.0138493998074483	False
9175	77	W	N	-3.1666368699912764	-14.241052300000002	0.052863436123348	-1.7524135595163723	-0.3011292920549782	False	-3.176989228837744	-2.838088641565445	18887.0	0.0172	False
9176	105	G	V	-3.1667110794272673	-12.3070313	0.0476190476190476	-1.8342241849868093	-1.4618033890931008	False	-3.1679189626219233	-3.0118884497990983	13636.5	0.0245023698617106	False
9177	81	N	C	-3.1671853065502247	-14.2964112	0.0318471337579617	-1.707510764975074	-0.9091014381225662	False	-3.173127667423393	-2.7569910400819366	14174.0	0.0171999999999999	False
9178	243	M	Y	-3.167236252440392	-12.365869	0.0757910417094719	-1.813029028302957	-1.7197309662126836	False	-3.1660050049803163	-2.8352595150813835	15016.0	0.0172	False
9179	193	W	L	-3.167469715341305	-11.260656800000001	0.0090561408572665	-1.8719425643325007	-1.8671181531381595	False	-3.1647810010698283	-3.537429764770436	23470.5	0.0172	False
9180	457	N	T	-3.1676064243959496	-12.5478762	0.1273885350318471	-1.8274836255933689	-1.314416202167625	False	-3.170143199245885	-3.139268292045564	9928.0	0.0197454310749996	False
9181	33	V	S	-3.1677351923735158	-13.9100707	0.2933120193553962	-1.758965842162285	-0.6880206577343524	False	-3.1753788759023664	-3.006659766578748	21094.5	0.0171999999999999	False
9182	366	G	N	-3.1677510149721932	-15.4838988	0.0774397745763384	-1.5896882984436205	-0.6880206577343524	False	-3.1753946985010444	-2.9528225304985787	4923.0	0.0169766653490702	False
9183	436	T	R	-3.1678300069306893	-14.931030300000002	0.0915492957746478	-1.824332123297841	2.614752152337036	False	-3.1882131745817675	-3.3242983652225666	18034.5	0.0172	False
9184	315	T	N	-3.167841294686273	-11.973523	0.1843561368209255	-1.86579730654634	-1.314416202167625	False	-3.170378069536208	-3.0134363073392385	14785.0	0.0163604332489211	False
9185	443	V	N	-3.1688955646487034	-13.141113199999998	0.0422535211267605	-1.8625410593244367	0.0120684801616584	False	-3.1811897214647877	-3.097278936284728	14915.5	0.0171999999999999	False
9186	195	V	P	-3.1693287929939946	-12.437548800000002	0.0059171597633136	-1.8531369918635343	-1.0380652266823576	False	-3.1742275330371177	-2.9187109881679008	16631.0	0.0165549693138181	False
9187	194	G	S	-3.1694178281822163	-11.8090454	0.0090561408572665	-1.8718528690178569	-1.388109795630363	False	-3.1712961176824352	-3.4788495406493496	21916.0	0.0147662284358812	False
9188	365	Y	K	-3.1695407333220733	-15.0437622	0.0774397745763384	-1.7793936933568508	1.6935822340528115	False	-3.188571491052581	-3.2238336001350296	16437.0	0.0172	False
9189	264	L	A	-3.1695528299235742	-12.739562800000002	0.0	-1.7919336856903163	-1.6460373727499458	False	-3.1690330665896833	-3.010953711754232	11383.0	0.0171999999999999	False
9190	246	Y	L	-3.1699663655285946	-11.7680178	0.081081081081081	-1.88478444909926	-1.2222992103392023	False	-3.1733093726419686	-3.280350035121817	21198.0	0.0159922612331258	False
9191	565	I	W	-3.1700009121887383	-15.4089476			-1.4986501858244698	False	-3.1708691460308884	-2.755579422554176	3192.0	0.0172	False
9192	453	F	A	-3.1701733625395563	-11.7294554	0.1015228426395939	-1.8699061753822468	-1.4986501858244698	False	-3.1710415963817065	-2.92723206714284	15242.0	0.0172	False
9193	281	I	F	-3.1704616966219907	-11.1045899	0.1065088757396449	-1.8765341120070649	-1.9408117466008976	False	-3.167027201929872	-3.1900808017375617	15573.5	0.0131039183764501	False
9194	262	G	S	-3.1708140389223654	-13.9920288	0.0509554140127388	-1.704092925782762	-1.388109795630363	False	-3.1726923284225848	-3.1593931608085386	18091.0	0.0085534109075187	False
9195	423	L	R	-3.171167240195755	-13.326953099999999	0.0121951219512195	-1.9900246241569013	3.9228134363006335	False	-3.19134971375118	-3.685648054611777	6920.5	0.0172	False
9196	379	A	M	-3.1712695209491297	-15.358373999999998	0.1509433962264151	-1.4659681349161893	-2.1434691286234258	False	-3.1657265999957818	-2.6838862137360238	11890.0	0.0171999999999999	False
9197	409	V	H	-3.1716160538320506	-13.9659668	0.2676056338028169	-1.8625403832930958	1.3619610634704906	False	-3.1897847189004445	-3.1668036521869887	13772.0	0.0146999999999999	False
9198	453	F	I	-3.1723220523967326	-11.238562400000001	0.1015228426395939	-1.8699061753822468	-1.9408117466008976	False	-3.168887557704614	-2.92723206714284	16322.0	0.0172	False
9199	391	I	A	-3.1725670720557146	-13.0569826	0.0177514792899408	-1.7938446187836232	-1.2775694054362559	False	-3.175428596239966	-3.004684307253858	7689.0	0.0172	False
9200	96	I	S	-3.172903342556054	-13.5486084	0.0105633802816901	-1.8130474850737504	-0.3379760887863471	False	-3.1830125033913466	-3.054283907844804	18038.0	0.0178803662474292	False
9201	432	L	S	-3.173056292348726	-13.383300999999998	0.1585365853658536	-1.804611384051119	-0.7064440561000368	False	-3.1805624501700502	-2.798847801609151	10982.0	0.0146999999999999	False
9202	107	C	N	-3.1735535138496727	-13.756726000000004	0.0148148148148148	-1.760474030619874	-0.9091014381225662	False	-3.1794958747228415	-3.4477398297662383	11491.0	0.0172	False
9203	442	L	K	-3.174023942892576	-13.779516399999999	0.0792682926829268	-1.9239383515586697	2.6331755507027204	False	-3.194419972178573	-3.544274815610597	8212.5	0.0172	False
9204	270	A	C	-3.1740463882566936	-13.6898802	0.0	-1.7045262783334063	-1.7750011613097372	False	-3.1722739541524767	-2.7873568532555626	12502.0	0.0172	False
9205	309	Q	S	-3.1740510498715384	-13.4106812	0.1621862120644436	-1.7593162490753718	-1.3696863972646791	False	-3.1760950812333326	-2.9635027810762984	15855.0	0.0172	False
9206	334	L	C	-3.1740730292399086	-13.2861571	0.1149193548387096	-1.7772993638456982	-1.2591460070705716	False	-3.177095800925835	-2.9544698197757113	10593.5	0.0172	False
9207	353	I	G	-3.1752615174398033	-14.422229000000002	0.0650887573964497	-1.6834800366655147	-1.1117588201450956	False	-3.1795470827569403	-2.771269044847573	10562.0	0.0172	False
9208	416	L	A	-3.1758247374765065	-12.202673399999998	0.3902439024390244	-1.8322671747922417	-1.6460373727499458	False	-3.175304974142615	-3.099513479785009	11724.0	0.0171999999999999	False
9209	356	G	I	-3.1764401478399718	-15.1663206	0.0714285714285714	-1.5994431072376427	-1.1117588201450956	False	-3.180725713157109	-2.88711451144108	9863.5	0.0172	False
9210	72	C	D	-3.1771998512523134	-15.286914000000001	0.2933043343172285	-1.726932352475594	1.03033989288817	False	-3.194287148428197	-3.3420024224330973	14801.0	0.0172	False
9211	23	G	I	-3.1773363669539854	-14.7135742	0.0518716233599176	-1.6531390658395455	-1.1117588201450956	False	-3.1816219322711223	-2.8820555338046048	8629.5	0.0172	False
9212	309	Q	V	-3.177613237921776	-14.4665896	0.1621862120644436	-1.7593162490753718	0.1041854719900804	False	-3.19043595710938	-2.9635027810762984	10922.0	0.0172	False
9213	429	D	R	-3.177752959059465	-16.229382400000002	0.3987730061349693	-1.721245982426847	3.4119427846753343	False	-3.1982595951981674	-3.1680395077902985	8789.0	0.0172	False
9214	394	K	G	-3.178784159968803	-13.7314332	0.024390243902439	-1.906424683570881	1.9515098111723943	False	-3.1983417028041226	-3.2529600431067864	9775.0	0.0171999999999999	False
9215	455	D	A	-3.180251569109146	-13.3854494	0.0122699386503067	-1.9127449385841209	1.4172312585675442	False	-3.198578828734961	-3.2954373534647745	13845.5	0.0172	False
9216	348	A	H	-3.180389521839465	-13.8074218	0.0	-1.8550277679404128	0.8276825108656407	False	-3.1967033718105125	-3.371458234420152	11636.0	0.0172	False
9217	434	I	T	-3.1809754872090403	-10.625170800000001	0.135523364233399	-1.9892011810942285	-0.48536327571182303	False	-3.1900807481620657	-3.370729002806573	14845.5	0.0154325997617713	False
9218	334	L	Q	-3.1811896155212125	-14.27677	0.1149193548387096	-1.7772993638456982	0.0857620736243959	False	-3.1939081631645636	-2.9544698197757113	13376.5	0.0215306937653865	False
9219	115	Y	I	-3.1812379788188014	-12.2710692	0.1261261261261261	-1.8793249006882096	-0.8538312430255128	False	-3.187616087402808	-3.234021931546049	24728.0	0.0154946362073782	False
9220	198	P	I	-3.1816128440337597	-15.034594600000002	0.087116368286445	-1.650820298711164	-0.6880206577343524	False	-3.189256527562612	-2.9590501650275214	21192.5	0.0172	False
9221	398	V	C	-3.1817107136025973	-12.2967652	0.0352112676056338	-1.8543747090622569	-1.240722608704887	False	-3.1848939799411125	-2.913087828070341	11834.5	0.0172	False
9222	263	N	E	-3.1817143779153083	-13.9781982	0.0	-1.7801209345689366	-0.3329915861724819	False	-3.1918566196263933	-2.9259792108257203	14083.0	0.0172	False
9223	35	T	L	-3.1820927577917124	-12.944604400000001	0.0070422535211267	-1.832831185568887	-0.8538312430255128	False	-3.1884708663757184	-3.442851989303859	7483.0	0.0172	False
9224	398	V	P	-3.1823172612225163	-12.4859862	0.0352112676056338	-1.8543747090622569	-1.0380652266823576	False	-3.1872160012656394	-2.913087828070341	21695.0	0.0172	False
9225	81	N	M	-3.1824181589790244	-14.632263	0.0318471337579617	-1.707510764975074	-0.5037866740775074	False	-3.1913944330823987	-2.7569910400819366	14763.5	0.0171999999999999	False
9226	334	L	N	-3.1825647920858677	-14.225354000000001	0.1149193548387096	-1.7772993638456982	-0.0063549182040265	False	-3.194750922245264	-2.9544698197757113	14853.0	0.0172	False
9227	353	I	A	-3.1827376076742318	-14.3320924	0.0650887573964497	-1.6834800366655147	-1.2775694054362559	False	-3.1855991318584818	-2.771269044847573	7910.5	0.0167612740890088	False
9228	82	P	N	-3.183038559169871	-15.681091400000005	0.0073529411764705	-1.5334286579799452	-1.1117588201450954	False	-3.1873241244870085	-2.9787648005810015	16982.0	0.0172	False
9229	295	C	N	-3.1835868753273777	-13.5718016	0.0296296296296296	-1.780226724221727	-0.9091014381225662	False	-3.1895292362005465	-2.8766787700899723	16729.0	0.0172	False
9230	444	L	T	-3.1836549420352287	-13.228454399999999	0.0975609756097561	-1.8117135611726616	-0.8538312430255128	False	-3.190033050619235	-3.238126007742108	6824.5	0.0147	False
9231	160	F	P	-3.1836804870264936	-15.363354800000002	0.0710659898477157	-1.5948613882846783	-0.9091014381225664	False	-3.1896228478996616	-2.921306636309503	16392.0	0.020640000000000002	False
9232	441	L	E	-3.1837910098086804	-13.6046875	0.1036585365853658	-1.9103390109111107	1.7488524291498648	False	-3.202944978074428	-3.420943018200997	5598.5	0.0172	False
9233	433	D	W	-3.1840633194167656	-14.7598387	0.2269938650306748	-1.8094077475441124	1.6383120389557582	False	-3.2029651161224693	-3.0597143525056807	9904.5	0.0172	False
9234	267	P	D	-3.184101715018139	-14.806445200000002	0.0558510638297872	-1.7679597205906603	0.8276825108656405	False	-3.2004155649891866	-3.2515813024146025	15103.5	0.0172	False
9235	166	W	V	-3.184120857736549	-14.8271116	0.079295154185022	-1.5798218452557844	-1.8486947547724748	False	-3.1816168223258834	-2.7399244267041585	13928.5	0.0172	False
9236	480	C	P	-3.184297697531528	-15.602832000000001	0.2222222222222222	-1.4558777946429848	-1.9592351449665817	False	-3.180674999885369	-2.6898414768904493	3346.0	0.0172	False
9237	98	E	A	-3.1850387233544804	-15.037146000000002	0.0618556701030927	-1.7653769785194686	1.2329972749106992	False	-3.202813541171281	-2.9473995972109432	14363.5	0.0161703843257769	False
9238	317	G	V	-3.185305666480965	-14.390905599999998	0.1785714285714285	-1.6641243511990564	-1.4618033890931008	False	-3.186513549675621	-3.155864610000977	10793.5	0.0172	False
9239	50	L	G	-3.1857275664209967	-14.213122599999995	0.0121951219512195	-1.6813271764519986	-1.4802267874587849	False	-3.1867659944131295	-2.9317195756454177	15032.0	0.0172	False
9240	247	W	C	-3.1858028769530016	-11.5896118	0.0837004405286343	-1.8800014549129247	-1.5539203809215234	False	-3.1861561076041798	-3.523438979439648	21479.0	0.0172	False
9241	557	G	M	-3.185936856240634	-15.124597200000002			-1.9776585433322664	False	-3.1821252559145896	-2.6691355062779976	8266.5	0.0172	False
9242	402	M	H	-3.186077440726817	-14.154443400000002	0.0372340425531914	-1.8290011761446408	0.8461059092313251	False	-3.2024652119627346	-3.1181658624458954	12874.5	0.0172	False
9243	352	F	N	-3.1866506436032207	-15.280761600000002	0.24873096446700502	-1.6813611366690115	0.1410322687214494	False	-3.1996793987073553	-2.992555564714816	11077.0	0.0172	False
9244	116	E	H	-3.1867043645535014	-14.437243400000002	0.1288659793814432	-1.8468230530454703	1.8275305252264682	False	-3.2060239266809307	-3.1072268011789848	22681.5	0.0120171072948301	False
9245	80	G	H	-3.1871437783453787	-15.5187987	0.0238095238095238	-1.6858730483284996	0.6618719255744803	False	-3.20275942022246	-3.1499490448109286	20368.0	0.0172	False
9246	348	A	S	-3.1871730648685803	-12.3328981	0.0	-1.8550277679404128	-1.2222992103392023	False	-3.1905160719819543	-3.371458234420152	22179.5	0.0167756718040871	False
9247	346	F	L	-3.1872855395368	-9.321081800000002	0.0761421319796954	-1.9551040768986092	-2.014505340063636	False	-3.1830940416256537	-3.7009162806474567	15736.5	0.0168136361722238	False
9248	446	E	S	-3.1880017381732757	-12.2197755	0.0618556701030927	-1.9451871998391428	0.2934039582607904	False	-3.2018499558098954	-3.525019438723556	11918.0	0.0172	False
9249	69	L	N	-3.1881147093110918	-14.599401899999998	0.0	-1.7441846123576932	-0.0063549182040265	False	-3.2003008394704886	-2.8962479022001646	13426.5	0.0172	False
9250	122	L	D	-3.1883440196618973	-14.458959900000002	0.0060975609756097	-1.849551680340682	1.9330864128067096	False	-3.2078679528339267	-3.170484858620016	15820.0	0.0171999999999999	False
9251	123	S	F	-3.1886694136818416	-12.735302599999999	0.1384615384615384	-1.8675308324296689	-0.5590568691745611	False	-3.1972540637511995	-3.064680837894352	12026.0	0.0156688673220213	False
9252	307	P	Q	-3.1888673731382324	-14.0033205	0.0441176470588235	-1.7366670228239351	-1.0196418283166735	False	-3.1939174993328767	-3.2040982372224396	19111.0	0.0172	False
9253	391	I	F	-3.18911737734011	-12.529003999999999	0.0177514792899408	-1.7938446187836232	-1.9408117466008976	False	-3.185682882647991	-3.004684307253858	5136.0	0.0172	False
9254	408	A	C	-3.1894855584635144	-12.4212282	0.3773584905660377	-1.8133996319047576	-1.7750011613097372	False	-3.187713124359297	-2.684977452169401	15886.0	0.0147	False
9255	408	A	W	-3.1903138151685715	-12.2584595	0.3773584905660377	-1.8133996319047576	-1.9408117466008976	False	-3.1868793204764527	-2.684977452169401	17927.5	0.0172	False
9256	565	I	F	-3.1905422220805018	-15.1695679			-1.9408117466008976	False	-3.1871077273883834	-2.755579422554176	8354.0	0.0172	False
9257	564	C	P	-3.190591740628575	-15.156079000000002			-1.9592351449665817	False	-3.1869690429824167	-2.7416684640139937	5199.0	0.0171999999999999	False
9258	387	A	N	-3.190646966697083	-14.223315500000002	0.4716390909433535	-1.7496229595824988	-0.522210072443192	False	-3.199493476599949	-3.2371167929521376	9467.0	0.0172	False
9259	405	Q	F	-3.1909795726532395	-13.948498800000001	0.1111111111111111	-1.8177979050394848	0.2331492605498716	False	-3.204509990393685	-3.167862609009445	9631.0	0.0171999999999999	False
9260	424	N	H	-3.1910575109343515	-12.4009886	0.0764331210191082	-1.924159487850546	0.0723231778725767	False	-3.2036995853536583	-3.571758292325822	16495.0	0.0495299142151099	False
9261	398	V	F	-3.191684335944819	-11.5199582	0.0352112676056338	-1.8543747090622569	-2.03292873842932	False	-3.1873018466428946	-2.913087828070341	16780.5	0.0269820465829115	False
9262	411	K	V	-3.1917736465361064	-14.22406	0.2292682926829268	-1.895315565522058	2.6515989490684047	False	-3.2121820264586134	-2.93563853486738	9802.0	0.0156428571428571	False
9263	98	E	N	-3.1919578101794714	-14.184997400000002	0.0618556701030927	-1.7653769785194686	-0.3329915861724819	False	-3.2021000518905574	-2.9473995972109432	15043.5	0.0171999999999999	False
9264	246	Y	K	-3.192319857551557	-13.9431518	0.081081081081081	-1.88478444909926	1.6935822340528115	False	-3.211350615282065	-3.280350035121817	22493.5	0.0172	False
9265	245	Y	S	-3.1923308884797423	-11.6923828	0.0	-1.8702669838503208	-1.6460373727499458	False	-3.1918111251458514	-3.2172052815480576	16724.5	0.0249	False
9266	454	H	G	-3.1927799790855893	-13.6341065	0.0568963906449503	-1.8654221108052769	0.6618719255744803	False	-3.20839562096267	-3.2953009217345115	11405.0	0.0172	False
9267	451	L	M	-3.192790663183706	-12.0795166	0.0609756097560975	-1.8451493656249285	-1.66446077111563	False	-3.1920941152382656	-3.313652783100877	8751.5	0.0172	False
9268	243	M	C	-3.193369565682925	-12.4645508	0.0757910417094719	-1.813029028302957	-1.7565777629440529	False	-3.1917782453840395	-2.8352595150813835	12651.0	0.0172	False
9269	413	F	S	-3.1935589326789735	-12.409484799999998	0.1218274111675127	-1.89129844226438	-0.5590568691745611	False	-3.202143582748332	-3.770375629074852	11087.5	0.0197370657502578	False
9270	67	L	Y	-3.194600304962309	-14.7822632	0.0182926829268292	-1.6443891981996408	-1.2222992103392023	False	-3.1979433120756835	-2.7203988569878983	15337.0	0.0172	False
9271	348	A	Q	-3.1946509720610834	-13.0394164	0.0	-1.8550277679404128	-0.4300930806147697	False	-3.204138528311669	-3.371458234420152	10437.0	0.0172	False
9272	110	G	V	-3.194817734370319	-13.221044999999998	0.3214285714285714	-1.7765303006923838	-1.4618033890931008	False	-3.196025617564975	-3.0798608660509235	20841.5	0.0172	False
9273	242	R	H	-3.1948571594780897	-15.0033082	0.0241935483870967	-1.7307434910850568	0.4173832442067166	False	-3.2093336862634665	-2.630866351104008	18540.5	0.01662957335119	False
9274	110	G	C	-3.1955512337274916	-12.792517199999999	0.3214285714285714	-1.7765303006923838	-1.9408117466008976	False	-3.1921167390353737	-3.0798608660509235	21710.5	0.0172	False
9275	195	V	Y	-3.195671496664536	-12.422216799999998	0.0059171597633136	-1.8531369918635343	-1.2038758119735182	False	-3.1991734896668604	-2.9187109881679008	19967.0	0.0172	False
9276	441	L	R	-3.195759060404141	-14.479858600000002	0.1036585365853658	-1.9103390109111107	3.9228134363006335	False	-3.2159415339595663	-3.420943018200997	12800.5	0.0172	False
9277	332	T	C	-3.196549663557981	-14.215576199999996	0.1549295774647887	-1.6635392122839943	-1.7565777629440529	False	-3.194958343259096	-2.6291631278317844	5869.5	0.0172	False
9278	316	I	Q	-3.197144598965007	-14.1687132	0.1843561368209255	-1.812541373505784	0.4542300409380856	False	-3.2118012527872812	-2.9907304995081385	11700.0	0.0172	False
9279	351	G	N	-3.197413848247701	-15.430822899999999	0.3452380952380952	-1.6105619988566269	-0.6880206577343524	False	-3.205057531776553	-2.9447437459413464	11804.0	0.0172	False
9280	122	L	A	-3.1975490428319193	-12.0561522	0.0060975609756097	-1.849551680340682	-1.6460373727499458	False	-3.197029279498028	-3.170484858620016	19175.5	0.0171999999999999	False
9281	332	T	Y	-3.198301141248713	-14.193628	0.1549295774647887	-1.6635392122839943	-1.793424559675422	False	-3.1963468771499532	-2.6291631278317844	11751.5	0.0172	False
9282	69	L	A	-3.1984722728633472	-13.4662231	0.0	-1.7441846123576932	-1.6460373727499458	False	-3.197952509529456	-2.8962479022001646	13243.5	0.0172	False
9283	437	Y	S	-3.1984823905086697	-10.890112400000001	0.0675675675675675	-1.9161445545907936	-1.6460373727499458	False	-3.1979626271747783	-3.6990638024456777	14667.0	0.0154342514859326	False
9284	383	S	W	-3.1986970965314896	-14.9607176	0.1461538461538461	-1.6432185744704648	-1.0012184299509888	False	-3.2038978442798283	-2.88408172739196	6976.5	0.0172	False
9285	445	L	I	-3.198904511079105	-10.511840800000002	0.2439024390243902	-1.925098096773242	-1.793424559675422	False	-3.1969502469803457	-3.4967530802441056	14456.0	0.0219	False
9286	110	G	H	-3.1989307051985527	-14.687964000000001	0.3214285714285714	-1.7765303006923838	0.6618719255744803	False	-3.214546347075633	-3.0798608660509235	22350.5	0.0172	False
9287	120	E	G	-3.1991287638362222	-13.687231400000002	0.1082474226804123	-1.8817409781132581	1.067186689619539	False	-3.216347390085755	-2.8744372019063515	21893.5	0.0157351088433511	False
9288	444	L	K	-3.199367714782088	-15.1928712	0.0975609756097561	-1.8117135611726616	2.6331755507027204	False	-3.2197637440680853	-3.238126007742108	13811.5	0.0172	False
9289	105	G	F	-3.199580567856465	-12.596984599999999	0.0476190476190476	-1.8342241849868093	-1.3328396005333096	False	-3.2019538430324537	-3.0118884497990983	16743.5	0.0172	False
9290	334	L	F	-3.199797003999033	-12.732507199999999	0.1149193548387096	-1.7772993638456982	-2.014505340063636	False	-3.1956055060878863	-2.9544698197757113	15865.5	0.0172	False
9291	208	Y	P	-3.200698909159901	-14.4956054	0.3377371273712737	-1.6139482842609412	-1.996081941697951	False	-3.196697708162328	-2.967593196734325	12646.0	0.0172	False
9292	282	I	G	-3.2007051389162005	-13.363513300000001	0.029585798816567994	-1.7907266038127532	-1.1117588201450956	False	-3.204990704233337	-2.727383899145372	12803.0	0.0172	False
9293	160	F	T	-3.2007784865085283	-15.555078	0.0710659898477157	-1.5948613882846783	-0.7064440561000368	False	-3.2082846443298525	-2.921306636309503	14336.5	0.0171999999999999	False
9294	226	F	A	-3.200819308281825	-12.3448	0.0406091370558375	-1.8413399664763408	-1.4986501858244698	False	-3.201687542123975	-2.9572553488633138	12771.5	0.0166158885444332	False
9295	152	C	E	-3.201271498486399	-15.3728272	0.0148148148148148	-1.7178650757516982	0.8461059092313251	False	-3.2176592697223176	-3.2487366298350477	16819.5	0.0162289856800779	False
9296	98	E	L	-3.201579182358919	-15.3300658	0.0618556701030927	-1.7653769785194686	1.7488524291498648	False	-3.220733150624666	-2.9473995972109432	13271.0	0.0171999999999999	False
9297	59	C	M	-3.201705506944746	-15.180505400000001	0.0	-1.5514297785202733	-1.7565777629440529	False	-3.200114186645861	-2.853349504418123	7965.0	0.016055316102147	False
9298	447	N	D	-3.201808124724928	-12.9325074	0.0063694267515923	-1.876659985685555	-0.2224511959783752	False	-3.212669370307985	-3.6656174300533912	13699.5	0.0168752570816472	False
9299	351	G	Q	-3.201851578415963	-15.5042114	0.3452380952380952	-1.6105619988566269	-0.59590366590593	False	-3.210171261338937	-2.9447437459413464	13538.5	0.0172	False
9300	323	V	H	-3.2022366938252707	-14.043554599999998	0.0	-1.8667922925006213	1.3619610634704906	False	-3.2204053588936645	-3.2108936856719725	18885.0	0.0172	False
9301	439	A	E	-3.202494919394068	-12.948437599999998	0.1393394182152472	-1.9436944006708181	1.2329972749106992	False	-3.2202697372108684	-3.6214164342560777	8287.0	0.0136248562008134	False
9302	323	V	M	-3.202503691848986	-11.808337400000001	0.0	-1.8667922925006213	-1.6460373727499458	False	-3.2019839285150957	-3.2108936856719725	9406.0	0.0172	False
9303	479	G	I	-3.2025825568892388	-15.121301399999998	0.0119047619047619	-1.617245460067451	-1.1117588201450956	False	-3.206868122206376	-2.9719740133292105	8721.0	0.0172	False
9304	564	C	T	-3.203564471407561	-15.353002800000002			-1.7565777629440529	False	-3.201973151108676	-2.7416684640139937	7524.0	0.0171999999999999	False
9305	161	Y	C	-3.203813771564737	-12.3031616	0.018018018018018004	-1.802014226048916	-2.1250457302577423	False	-3.19846597096877	-3.1470491695623277	10823.0	0.0151409625974764	False
9306	190	L	K	-3.2042930463257893	-14.900293	0.0060975609756097	-1.8407485705133368	2.6331755507027204	False	-3.2246890756117867	-3.331911993934868	17204.0	0.0171999999999999	False
9307	330	M	P	-3.2043543451860703	-11.969873000000002	0.2044809177646524	-1.8634254132746408	-1.5539203809215234	False	-3.2047075758372485	-3.129995342069896	14424.5	0.0172	False
9308	452	D	Y	-3.204357504837553	-12.913281199999998	0.0674846625766871	-1.9368452143601087	0.9934930961568008	False	-3.2213106316747733	-3.418118129118804	22147.0	0.0227523683756124	False
9309	228	P	F	-3.204612005952174	-14.532922199999998	0.1397058823529411	-1.6989839695028082	-0.9091014381225664	False	-3.210554366825342	-2.8990823187811103	18169.5	0.0172	False
9310	438	N	K	-3.2047441899475717	-12.2193969	0.0828025477707006	-1.9591639365780755	0.4776379419176355	False	-3.2195137085550334	-3.867139008775537	11437.5	0.0147	False
9311	284	S	Y	-3.2048403826902585	-14.872949400000001	0.0384615384615384	-1.6027829741857686	-1.6460373727499458	False	-3.204320619356368	-2.4662722601608182	17719.5	0.0172	False
9312	35	T	I	-3.2054768321019464	-13.340698300000001	0.0070422535211267	-1.832831185568887	-0.48536327571182303	False	-3.214582093054972	-3.442851989303859	9442.0	0.0133147864479044	False
9313	249	L	P	-3.2055620572315258	-13.850720099999998	0.2012195121951219	-1.7545826195315832	-1.0564886250480419	False	-3.2103086473021394	-2.7616811537315553	25551.5	0.01764	False
9314	152	C	D	-3.2057709140593142	-15.478747400000001	0.0148148148148148	-1.7178650757516982	1.03033989288817	False	-3.2228582112351982	-3.2487366298350477	17036.0	0.0172	False
9315	198	P	F	-3.2059041217236977	-14.983776800000001	0.087116368286445	-1.650820298711164	-0.9091014381225664	False	-3.2118464825968656	-2.9590501650275214	15672.5	0.0172	False
9316	80	G	V	-3.205980276016163	-14.26615	0.0238095238095238	-1.6858730483284996	-1.4618033890931008	False	-3.207188159210819	-3.1499490448109286	23915.0	0.0165204782582746	False
9317	387	A	H	-3.20672667070468	-15.079419099999999	0.4716390909433535	-1.7496229595824988	0.8276825108656407	False	-3.2230405206757275	-3.2371167929521376	16963.5	0.0172	False
9318	297	T	M	-3.20683859650241	-13.629845800000002	0.0	-1.7543337326744364	-1.351262998898994	False	-3.2090476234725456	-2.7295492045513097	13245.5	0.0172	False
9319	241	G	L	-3.207139969968254	-14.391198699999999	0.0238095238095238	-1.6720068555361978	-1.4802267874587849	False	-3.2081783979603866	-2.7591380335718148	11497.5	0.0165961784224631	False
9320	79	L	R	-3.2074289489084853	-14.892004199999999	0.0119047619047619	-1.8791045500448809	3.9228134363006335	False	-3.22761142246391	-3.340416243472831	12154.0	0.0172	False
9321	384	T	F	-3.2076278499729995	-15.810058499999998	0.0422535211267605	-1.5640194386497266	-0.7064440561000368	False	-3.2151340077943233	-3.007343338366763	10367.0	0.0172	False
9322	196	H	K	-3.208328985236246	-14.509435999999999	0.0165455364033959	-1.705498881446849	-0.8722546413911971	False	-3.214562614412694	-2.5816473760898986	16279.5	0.0171999999999999	False
9323	308	F	H	-3.2087788131525814	-13.701232800000001	0.1621862120644436	-1.9014487464931027	1.490924852030282	False	-3.227308145676973	-3.20431050207155	16834.0	0.0171999999999999	False
9324	395	V	W	-3.2094402527865395	-14.089245599999998	0.1056338028169014	-1.6744892851162898	-1.8486947547724748	False	-3.206936217375873	-2.6799545200034145	5906.0	0.0172	False
9325	412	E	I	-3.2094577053941924	-15.589391999999998	0.4072164948453608	-1.7569406409313708	2.1173203964635547	False	-3.2292907470829917	-3.141954079301406	13578.5	0.0147	False
9326	105	G	Q	-3.2095733554607246	-13.2586548	0.0476190476190476	-1.8342241849868093	-0.59590366590593	False	-3.2178930383836986	-3.0118884497990983	13999.5	0.0172	False
9327	258	F	A	-3.2097507532260274	-13.241271900000001	0.0	-1.7779383535554036	-1.4986501858244698	False	-3.2106189870681776	-2.9045530740602508	19799.0	0.0172	False
9328	267	P	E	-3.209845596736104	-14.8104246	0.0558510638297872	-1.7679597205906603	0.6434485272087958	False	-3.2253799771971354	-3.2515813024146025	16299.0	0.0172	False
9329	451	L	Y	-3.210302506067412	-12.5958618	0.0609756097560975	-1.8451493656249285	-1.2222992103392023	False	-3.2136455131807864	-3.313652783100877	15797.0	0.0172	False
9330	228	P	N	-3.210320033610893	-14.413293299999998	0.1397058823529411	-1.6989839695028082	-1.1117588201450954	False	-3.2146055989280304	-2.8990823187811103	15562.5	0.0165732505843383	False
9331	444	L	Q	-3.210408990308937	-14.010009699999998	0.0975609756097561	-1.8117135611726616	0.0857620736243959	False	-3.2231275379522883	-3.238126007742108	10321.5	0.0147	False
9332	197	H	K	-3.2107123581953867	-13.910058600000005	0.0271739130434782	-1.7634889306803976	-0.8722546413911971	False	-3.2169459873718345	-2.639824304295773	15252.5	0.0165553725664865	False
9333	190	L	M	-3.2108044240179927	-12.2430544	0.0060975609756097	-1.8407485705133368	-1.66446077111563	False	-3.210107876072551	-3.331911993934868	10309.0	0.0188668940134874	False
9334	271	F	V	-3.2108414835912864	-13.724255300000001	0.015228426395939	-1.6958411353648701	-2.03292873842932	False	-3.2064589942893624	-2.7020889094736344	18511.5	0.02628	False
9335	414	N	F	-3.2112728992960085	-13.645458800000002	0.3630573248407643	-1.8451833072948969	0.1410322687214494	False	-3.2243016544001417	-2.9301920949480933	12441.0	0.0172	False
9336	564	C	M	-3.2121471273457067	-15.385168399999998			-1.7565777629440529	False	-3.2105558070468216	-2.7416684640139937	7868.5	0.0171999999999999	False
9337	547	G	Y	-3.2122549340768463	-15.2789796			-1.9039649498695288	False	-3.2091947392563074	-2.614363157974233	9404.0	0.0172	False
9338	266	A	Y	-3.2124870634929605	-13.647070199999998	0.0	-1.7268041280898463	-1.7381543645783681	False	-3.2110761392548635	-2.732279515549299	19105.5	0.0172	False
9339	300	G	I	-3.2131805906015707	-15.002758800000002	0.0	-1.6361604291724836	-1.1117588201450956	False	-3.217466155918708	-2.854229426213747	20461.0	0.0172	False
9340	309	Q	D	-3.2132464491460464	-14.350073199999999	0.1621862120644436	-1.7593162490753718	-0.3145681878067974	False	-3.2235104682649687	-2.9635027810762984	14674.0	0.0169790484473602	False
9341	430	G	T	-3.2139197679821647	-10.9041136	0.0952380952380952	-1.927429932104827	-1.535496982555839	False	-3.214445401840601	-3.4756255294927927	11010.5	0.0172	False
9342	82	P	F	-3.2139878034914924	-15.9220948	0.0073529411764705	-1.5334286579799452	-0.9091014381225664	False	-3.2199301643646603	-2.9787648005810015	14939.5	0.0172	False
9343	416	L	T	-3.2152209444498583	-13.1092408	0.3902439024390244	-1.8322671747922417	-0.8538312430255128	False	-3.2215990530338643	-3.099513479785009	10773.5	0.0171999999999999	False
9344	58	L	A	-3.2153128900730423	-14.9583864	0.0060975609756097	-1.5973042863963085	-1.6460373727499458	False	-3.2147931267391514	-2.7087836904887124	10468.0	0.0172	False
9345	300	G	F	-3.215450523733198	-14.8579712	0.0	-1.6361604291724836	-1.3328396005333096	False	-3.2178237989091865	-2.854229426213747	13969.5	0.0172	False
9346	402	M	P	-3.215551078660085	-12.5462404	0.0372340425531914	-1.8290011761446408	-1.5539203809215234	False	-3.2159043093112634	-3.1181658624458954	12299.0	0.0172	False
9347	271	F	G	-3.2157719079877323	-14.3049927	0.015228426395939	-1.6958411353648701	-1.3328396005333096	False	-3.2181451831637213	-2.7020889094736344	14491.5	0.0172	False
9348	451	L	V	-3.2158786407111064	-11.688037199999998	0.0609756097560975	-1.8451493656249285	-2.1434691286234258	False	-3.210335719757759	-3.313652783100877	12830.0	0.0172	False
9349	409	V	F	-3.2159087864655094	-11.524524000000001	0.2676056338028169	-1.8625403832930958	-2.03292873842932	False	-3.2115262971635854	-3.1668036521869887	14126.0	0.0172	False
9350	446	E	K	-3.2163259399589785	-13.542639200000002	0.0618556701030927	-1.9451871998391428	2.306538882734265	False	-3.236415684650064	-3.525019438723556	11582.0	0.015424026506614999	False
9351	442	L	F	-3.216417657256995	-10.351794600000002	0.0792682926829268	-1.9239383515586697	-2.014505340063636	False	-3.212226159345848	-3.544274815610597	15508.5	0.0204591107859479	False
9352	228	P	W	-3.2165203557906463	-14.2629886	0.1397058823529411	-1.6989839695028082	-1.351262998898994	False	-3.2187293827607815	-2.8990823187811103	15133.5	0.0172	False
9353	461	L	W	-3.2173793146400897	-14.333740400000002	0.0426829268292682	-1.6508507046030745	-1.8671181531381595	False	-3.214690600368613	-2.6615667844579067	9458.0	0.0172	False
9354	208	Y	I	-3.2175918233243004	-15.374413999999998	0.3377371273712737	-1.6139482842609412	-0.8538312430255128	False	-3.2239699319083064	-2.967593196734325	24117.0	0.0172	False
9355	78	L	W	-3.217732496643285	-11.667346400000001	0.0	-1.8659594643968056	-1.8671181531381595	False	-3.2150437823718088	-2.8178199791055287	12035.5	0.0172	False
9356	266	A	C	-3.218326481943181	-13.641821400000001	0.0	-1.7268041280898463	-1.7750011613097372	False	-3.2165540478389643	-2.732279515549299	12129.0	0.0172	False
9357	417	E	Q	-3.219060656278261	-12.5508422	0.1958762886597938	-1.9077698297832748	-0.2408745943440597	False	-3.2298040108222965	-3.362965418188252	4947.5	0.0171999999999999	False
9358	192	L	Q	-3.219064600943481	-13.671508800000002	0.0121951219512195	-1.84294612748224	0.0857620736243959	False	-3.231783148586832	-3.0457912567183287	20298.0	0.0166344677839462	False
9359	424	N	S	-3.2198504375695034	-11.096972599999999	0.0764331210191082	-1.924159487850546	-1.4618033890931008	False	-3.2210583207641594	-3.571758292325822	9072.0	0.0122857142857142	False
9360	122	L	E	-3.2202027924819374	-14.5059326	0.0060975609756097	-1.849551680340682	1.7488524291498648	False	-3.2393567607476847	-3.170484858620016	17157.5	0.0171999999999999	False
9361	117	E	P	-3.2207020927061345	-13.474133199999999	0.0103092783505154	-1.8864915097291155	0.6434485272087958	False	-3.2362364731671662	-3.2211769784964166	21060.5	0.0171999999999999	False
9362	437	Y	F	-3.221307439219782	-11.677990800000002	0.0675675675675675	-1.9161445545907936	-1.0749120234137266	False	-3.2259011162952103	-3.6990638024456777	22258.0	0.0172	False
9363	350	A	C	-3.2214101107918327	-14.932666000000001	0.4716981132075472	-1.5916687660559714	-1.7750011613097372	False	-3.2196376766876162	-2.786039377764405	9919.0	0.0172	False
9364	307	P	D	-3.222729763122759	-15.266564800000001	0.0441176470588235	-1.7366670228239351	0.8276825108656405	False	-3.2390436130938065	-3.2040982372224396	16972.0	0.0172	False
9365	247	W	G	-3.2230764595442487	-11.5631836	0.0837004405286343	-1.8800014549129247	-1.7750011613097372	False	-3.221304025440032	-3.523438979439648	20209.5	0.0172	False
9366	76	G	N	-3.2231334670014253	-12.5437989	0.0	-1.8851734857642442	-0.6880206577343524	False	-3.230777150530277	-3.5716275404592968	17372.5	0.0172	False
9367	443	V	S	-3.223563412740995	-12.871923999999998	0.0422535211267605	-1.8625410593244367	-0.6880206577343524	False	-3.2312070962698467	-3.097278936284728	14837.0	0.0171999999999999	False
9368	198	P	V	-3.2235886211925147	-14.965649599999999	0.087116368286445	-1.650820298711164	-1.0380652266823576	False	-3.2284873612356373	-2.9590501650275214	23081.5	0.0172	False
9369	263	N	W	-3.22359948673176	-14.175256200000002	0.0	-1.7801209345689366	-0.3011292920549782	False	-3.233951845578228	-2.9259792108257203	15243.0	0.0172	False
9370	243	M	W	-3.223732110077399	-12.419519099999999	0.0757910417094719	-1.813029028302957	-1.9592351449665824	False	-3.2201094124312406	-2.8352595150813835	9647.0	0.0172	False
9371	391	I	S	-3.223860241273647	-13.997155700000002	0.0177514792899408	-1.7938446187836232	-0.3379760887863471	False	-3.23396940210894	-3.004684307253858	11505.0	0.0266755502823972	False
9372	195	V	C	-3.223892549686611	-12.5328248	0.0059171597633136	-1.8531369918635343	-1.240722608704887	False	-3.2270758160251267	-2.9187109881679008	15000.5	0.0172	False
9373	407	T	C	-3.224265419383168	-13.1050658	0.2957746478873239	-1.7761604280281749	-1.7565777629440529	False	-3.2226740990842817	-2.654985247417853	12569.0	0.0185760139257386	False
9374	445	L	H	-3.224284367346025	-13.376488999999998	0.2439024390243902	-1.925098096773242	1.3435376651048063	False	-3.242398815827592	-3.4967530802441056	18737.0	0.0171999999999999	False
9375	96	I	M	-3.2243145323733966	-13.037854199999998	0.0105633802816901	-1.8130474850737504	-1.2959928038019406	False	-3.2270140572558934	-3.054283907844804	17208.5	0.0161697540951579	False
9376	454	H	L	-3.2244862085314625	-14.144116399999998	0.0568963906449503	-1.8654221108052769	1.3435376651048063	False	-3.242600657013029	-3.2953009217345115	16451.5	0.0172	False
9377	547	G	C	-3.2247996305061712	-15.299267600000002			-1.9408117466008976	False	-3.2213651358140534	-2.614363157974233	8840.5	0.0172	False
9378	451	L	G	-3.225241299903968	-12.433056599999999	0.0609756097560975	-1.8451493656249285	-1.4802267874587849	False	-3.2262797278961006	-3.313652783100877	11696.0	0.0172	False
9379	363	G	L	-3.22543457918232	-15.915575899999999	0.1428571428571428	-1.4838872696092391	-1.4802267874587849	False	-3.2264730071744525	-2.9209011530293227	5809.0	0.0172	False
9380	244	N	C	-3.2254601590050958	-13.229711800000002	0.1273885350318471	-1.8232895460413543	-0.9091014381225662	False	-3.231402519878264	-2.7460988014991834	16858.0	0.0172	False
9381	347	G	K	-3.2256869288839503	-14.847619400000001	0.1309523809523809	-1.8288458411232889	1.9515098111723943	False	-3.245244471719269	-3.336171522309383	18682.5	0.0172	False
9382	262	G	H	-3.2259791178243717	-15.499633600000001	0.0509554140127388	-1.704092925782762	0.6618719255744803	False	-3.2415947597014516	-3.1593931608085386	19646.5	0.0165575292827031	False
9383	424	N	A	-3.2260199069389808	-12.094043	0.0764331210191082	-1.924159487850546	-0.522210072443192	False	-3.2348664168418475	-3.571758292325822	7726.5	0.0172	False
9384	194	G	V	-3.226157721453273	-12.049462600000002	0.0090561408572665	-1.8718528690178569	-1.4618033890931008	False	-3.2273656046479284	-3.4788495406493496	17310.0	0.019552170842992	False
9385	43	V	Q	-3.2265965025926056	-15.120629999999998	0.0	-1.7130173570843614	0.1041854719900804	False	-3.239419221780209	-3.0811088405845783	13108.0	0.0172	False
9386	244	N	P	-3.2270678998318907	-13.0723022	0.1273885350318471	-1.8232895460413543	-1.1117588201450954	False	-3.231353465149028	-2.7460988014991834	18568.5	0.0172	False
9387	347	G	F	-3.227247033790465	-12.8088134	0.1309523809523809	-1.8288458411232889	-1.3328396005333096	False	-3.2296203089664535	-3.336171522309383	16890.5	0.0172	False
9388	422	N	F	-3.2278378780390002	-14.175622399999998	0.3248407643312102	-1.8066645801527208	0.1410322687214494	False	-3.2408666331431335	-2.8602493384777588	9410.5	0.0172	False
9389	66	P	C	-3.2283555873280028	-14.712560999999999	0.08823529411764698	-1.6048136379259057	-1.9592351449665817	False	-3.2247328896818455	-2.7299331077850364	9582.5	0.0172	False
9390	24	Y	A	-3.2297611730904685	-13.5934203	0.0518716233599176	-1.7384357884621284	-1.7381543645783681	False	-3.2283502488523723	-2.980627711893186	6620.5	0.0172	False
9391	411	K	F	-3.2301405227854145	-14.4296875	0.2292682926829268	-1.895315565522058	2.780562737628196	False	-3.2506212760623208	-2.93563853486738	7627.5	0.0172	False
9392	190	L	E	-3.2306049915839172	-14.6475584	0.0060975609756097	-1.8407485705133368	1.7488524291498648	False	-3.2497589598496632	-3.331911993934868	13180.0	0.0171999999999999	False
9393	320	P	I	-3.2308315146254807	-14.738537400000002	0.0588235294117647	-1.7039208497773055	-0.6880206577343524	False	-3.2384751981543323	-3.1037799791194174	18739.5	0.0172	False
9394	452	D	R	-3.2308779100810647	-14.1395386	0.0674846625766871	-1.9368452143601087	3.4119427846753343	False	-3.2513845462197675	-3.418118129118804	11735.0	0.0147	False
9395	120	E	D	-3.2313577415835955	-11.346203599999999	0.1082474226804123	-1.8817409781132581	-1.9776585433322664	False	-3.227546141257552	-2.8744372019063515	17632.5	0.015595134721158	False
9396	433	D	C	-3.2314810259741225	-14.657006599999999	0.2269938650306748	-1.8094077475441124	1.03033989288817	False	-3.2485683231500064	-3.0597143525056807	4175.5	0.0172	False
9397	256	I	P	-3.2323772938590056	-14.2561646	0.1629719143261938	-1.752100175801072	-0.6880206577343524	False	-3.2400209773878568	-2.8389396704977408	16000.5	0.0171999999999999	False
9398	309	Q	W	-3.2323800403706264	-14.495043999999998	0.1621862120644436	-1.7593162490753718	-0.2090123002265557	False	-3.2433267912737382	-2.9635027810762984	15954.5	0.0172	False
9399	322	Y	I	-3.2324423894726912	-14.439257800000002	0.2072072072072072	-1.7235312803020484	-0.8538312430255128	False	-3.238820498056697	-2.986541292034792	17042.0	0.0169977010281428	False
9400	384	T	V	-3.2325500937486167	-15.821472199999999	0.0422535211267605	-1.5640194386497266	-0.8354078446598283	False	-3.2390719111298947	-3.007343338366763	10585.0	0.0172	False
9401	194	G	K	-3.2326679270447207	-14.3864136	0.0090561408572665	-1.8718528690178569	1.9515098111723943	False	-3.2522254698800404	-3.4788495406493496	10278.0	0.0172	False
9402	347	G	S	-3.233141580659659	-12.7884033	0.1309523809523809	-1.8288458411232889	-1.388109795630363	False	-3.2350198701598782	-3.336171522309383	18761.0	0.0148616617636526	False
9403	328	L	H	-3.2342254520426548	-14.439001600000001	0.0304878048780487	-1.8437615756732333	1.3435376651048063	False	-3.252339900524221	-3.5206516471901184	20875.0	0.0172	False
9404	384	T	W	-3.2344050928299333	-15.629186999999998	0.0422535211267605	-1.5640194386497266	-1.1486056168764645	False	-3.238379504410916	-3.007343338366763	7099.5	0.0172	False
9405	93	W	I	-3.234418144721249	-14.907226800000002	0.0308370044052863	-1.6252441366364665	-1.4986501858244698	False	-3.2352863785633987	-2.7344901879040395	19062.0	0.0172	False
9406	365	Y	C	-3.23451014874896	-12.7684326	0.0774397745763384	-1.7793936933568508	-2.1250457302577423	False	-3.229162348152993	-3.2238336001350296	16459.5	0.0299264301730696	False
9407	429	D	E	-3.2349551794288294	-13.6036745	0.3987730061349693	-1.721245982426847	-1.9776585433322664	False	-3.2311435791027856	-3.1680395077902985	13620.5	0.014146758664313001	False
9408	66	P	M	-3.235119790240112	-15.040356400000002	0.08823529411764698	-1.6048136379259057	-1.5539203809215234	False	-3.2354730208912907	-2.7299331077850364	13350.5	0.0172	False
9409	429	D	L	-3.235767120692305	-15.945910999999999	0.3987730061349693	-1.721245982426847	1.9330864128067096	False	-3.255291053864336	-3.1680395077902985	11531.0	0.0172	False
9410	328	L	V	-3.2363353519064173	-11.8276366	0.0304878048780487	-1.8437615756732333	-2.1434691286234258	False	-3.2307924309530693	-3.5206516471901184	9693.5	0.0170120449919511	False
9411	363	G	F	-3.2368722709954474	-16.053710900000002	0.1428571428571428	-1.4838872696092391	-1.3328396005333096	False	-3.2392455461714365	-2.9209011530293227	7138.5	0.0172	False
9412	72	C	E	-3.2369673850261744	-15.4215578	0.2933043343172285	-1.726932352475594	0.8461059092313251	False	-3.253355156262093	-3.3420024224330973	21692.5	0.0172	False
9413	442	L	I	-3.237261191961688	-10.8044677	0.0792682926829268	-1.9239383515586697	-1.793424559675422	False	-3.2353069278629287	-3.544274815610597	10455.0	0.0308936840962933	False
9414	117	E	V	-3.237979511574245	-14.149145800000001	0.0103092783505154	-1.8864915097291155	1.7672758275155491	False	-3.257173282695533	-3.2211769784964166	14898.0	0.0227279629093429	False
9415	428	D	F	-3.2381470396147183	-14.567163199999998	0.3558282208588957	-1.863002187712296	2.0804735997321857	False	-3.2579230116623403	-3.0352389433051035	6846.5	0.0172	False
9416	84	C	K	-3.2385374927963646	-15.8737792	0.0222222222222222	-1.7214335586106666	1.7304290307841803	False	-3.257651026064908	-3.400990537950311	19834.5	0.0172	False
9417	66	P	W	-3.239145722108567	-15.198351999999998	0.08823529411764698	-1.6048136379259057	-1.351262998898994	False	-3.2413547490787025	-2.7299331077850364	12594.0	0.0172	False
9418	383	S	M	-3.239505422258811	-14.980273399999998	0.1461538461538461	-1.6432185744704648	-1.2038758119735182	False	-3.2430074152611352	-2.88408172739196	8277.5	0.0172	False
9419	356	G	T	-3.2397995237495807	-15.1148924	0.0714285714285714	-1.5994431072376427	-1.535496982555839	False	-3.2403251576080168	-2.88711451144108	13726.0	0.0172	False
9420	452	D	V	-3.239928745318504	-13.597143399999998	0.0674846625766871	-1.9368452143601087	1.9515098111723943	False	-3.259486288153824	-3.418118129118804	12830.0	0.0172	False
9421	24	Y	L	-3.240116688913317	-14.049377400000001	0.0518716233599176	-1.7384357884621284	-1.2222992103392023	False	-3.243459696026692	-2.980627711893186	9478.5	0.0172	False
9422	248	T	P	-3.2401879599995764	-12.240490800000002	0.0704225352112676	-1.831255963224261	-1.9592351449665824	False	-3.2365652623534182	-2.9657939119358887	18624.5	0.0172	False
9423	315	T	G	-3.2403359790019763	-12.1473634	0.1843561368209255	-1.86579730654634	-1.535496982555839	False	-3.2408616128604124	-3.0134363073392385	15507.5	0.0254346972726013	False
9424	118	L	M	-3.2405350847692413	-11.1365358	0.0	-1.9164200255085544	-1.66446077111563	False	-3.2398385368237994	-3.662375879849377	18392.5	0.0068094938597591	False
9425	416	L	S	-3.240537546732817	-13.3415772	0.3902439024390244	-1.8322671747922417	-0.7064440561000368	False	-3.2480437045541417	-3.099513479785009	16703.5	0.0244260887389586	False
9426	328	L	F	-3.2406387322668397	-11.993957400000001	0.0304878048780487	-1.8437615756732333	-2.014505340063636	False	-3.2364472343556936	-3.5206516471901184	13177.0	0.0172	False
9427	121	Q	C	-3.2412540947499244	-13.714502	0.0909090909090909	-1.7954650201878168	-0.8169844462941438	False	-3.2479188497602545	-2.7801541283633475	21727.0	0.0172	False
9428	455	D	R	-3.241448869146692	-14.4816774	0.0122699386503067	-1.9127449385841209	3.4119427846753343	False	-3.2619555052853935	-3.2954373534647745	13549.0	0.0147	False
9429	309	Q	M	-3.2415644681429723	-14.402355899999998	0.1621862120644436	-1.7593162490753718	-0.4116696822490852	False	-3.251177900809145	-2.9635027810762984	8905.0	0.0172	False
9430	447	N	T	-3.2415737129638904	-12.2024534	0.0063694267515923	-1.876659985685555	-1.314416202167625	False	-3.2441104878138263	-3.6656174300533912	12154.5	0.0140873594445702	False
9431	356	G	W	-3.2415990193001445	-14.947985999999998	0.0714285714285714	-1.5994431072376427	-1.7750011613097372	False	-3.239826585195928	-2.88711451144108	9424.0	0.0172	False
9432	249	L	Y	-3.2423038607255066	-13.882287400000001	0.2012195121951219	-1.7545826195315832	-1.2222992103392023	False	-3.245646867838881	-2.7616811537315553	19743.5	0.0171999999999999	False
9433	59	C	T	-3.242376199676793	-15.3342165	0.0	-1.5514297785202733	-1.7565777629440529	False	-3.2407848793779075	-2.853349504418123	11998.5	0.0172	False
9434	266	A	M	-3.242552946361325	-13.429345799999998	0.0	-1.7268041280898463	-2.1434691286234258	False	-3.2370100254079777	-2.732279515549299	21053.5	0.0165627944324088	False
9435	198	P	W	-3.2427698007563706	-14.8227906	0.087116368286445	-1.650820298711164	-1.351262998898994	False	-3.2449788277265066	-2.9590501650275214	19598.0	0.0172	False
9436	41	V	F	-3.2428461149449204	-14.134607	0.0140845070422535	-1.6687960011441585	-2.03292873842932	False	-3.2384636256429964	-2.7664765745990505	19014.0	0.0172	False
9437	428	D	M	-3.2431258872016935	-14.295727599999998	0.3558282208588957	-1.863002187712296	1.4356546569332287	False	-3.2615046666595617	-3.0352389433051035	8464.0	0.0099138058688469	False
9438	433	D	M	-3.243237550896841	-14.8991334	0.2269938650306748	-1.8094077475441124	1.4356546569332287	False	-3.261616330354709	-3.0597143525056807	8185.0	0.0172	False
9439	356	G	F	-3.2433774087519467	-15.2699706	0.0714285714285714	-1.5994431072376427	-1.3328396005333096	False	-3.2457506839279358	-2.88711451144108	11780.0	0.0172	False
9440	440	E	H	-3.243438222086919	-15.3713744	0.1958762886597938	-1.7803229749711111	1.8275305252264682	False	-3.2627577842143483	-3.0857007165707384	14939.5	0.0172	False
9441	315	T	C	-3.2448544391225425	-11.944494599999999	0.1843561368209255	-1.86579730654634	-1.7565777629440529	False	-3.243263118823657	-3.0134363073392385	11030.0	0.015599013865708	False
9442	23	G	P	-3.2450627472285087	-14.5252074	0.0518716233599176	-1.6531390658395455	-1.7381543645783681	False	-3.243651822990412	-2.8820555338046048	11533.5	0.0172	False
9443	429	D	W	-3.2455843325682925	-15.863269	0.3987730061349693	-1.721245982426847	1.6383120389557582	False	-3.264486129273996	-3.1680395077902985	9696.5	0.0172	False
9444	43	V	P	-3.2457290173170503	-14.469958699999998	0.0	-1.7130173570843614	-1.0380652266823576	False	-3.2506277573601734	-3.0811088405845783	23741.0	0.0172	False
9445	429	D	F	-3.2457853442172486	-16.0381346	0.3987730061349693	-1.721245982426847	2.0804735997321857	False	-3.2655613162648716	-3.1680395077902985	6632.0	0.0172	False
9446	429	D	I	-3.2459890297113447	-16.1197388	0.3987730061349693	-1.721245982426847	2.3015543801203995	False	-3.2660727791114423	-3.1680395077902985	12229.0	0.0172	False
9447	444	L	E	-3.2461562441743346	-15.025354000000002	0.0975609756097561	-1.8117135611726616	1.7488524291498648	False	-3.265310212440082	-3.238126007742108	12242.0	0.0172	False
9448	398	V	G	-3.2462553825443536	-12.4233155	0.0352112676056338	-1.8543747090622569	-1.4618033890931008	False	-3.24746326573901	-2.913087828070341	10274.5	0.0164658461959023	False
9449	363	G	P	-3.2464501581363976	-15.816418300000002	0.1428571428571428	-1.4838872696092391	-1.7381543645783681	False	-3.2450392338983005	-2.9209011530293227	15505.0	0.0172	False
9450	82	P	V	-3.2465077417740846	-15.958654699999999	0.0073529411764705	-1.5334286579799452	-1.0380652266823576	False	-3.251406481817208	-2.9787648005810015	19697.0	0.0172	False
9451	246	Y	I	-3.246522687263905	-12.5261842	0.081081081081081	-1.88478444909926	-0.8538312430255128	False	-3.2529007958479115	-3.280350035121817	23845.0	0.0172	False
9452	271	F	M	-3.2471660794231565	-14.2950073	0.015228426395939	-1.6958411353648701	-1.5170735841901544	False	-3.247863381452793	-2.7020889094736344	11613.0	0.0172	False
9453	412	E	F	-3.2471822360905565	-15.641821400000001	0.4072164948453608	-1.7569406409313708	1.8962396160753408	False	-3.2666371215762746	-3.141954079301406	14774.5	0.01225	False
9454	41	V	W	-3.2472838008311844	-14.301525800000002	0.0140845070422535	-1.6687960011441585	-1.8486947547724748	False	-3.2447797654205184	-2.7664765745990505	16236.5	0.0172	False
9455	122	L	H	-3.2472921253028577	-14.4252198	0.0060975609756097	-1.849551680340682	1.3435376651048063	False	-3.2654065737844244	-3.170484858620016	24207.5	0.0171999999999999	False
9456	115	Y	A	-3.2473921610787952	-11.757031199999998	0.1261261261261261	-1.8793249006882096	-1.7381543645783681	False	-3.245981236840698	-3.234021931546049	17447.0	0.0207059638788854	False
9457	152	C	M	-3.247512033319897	-13.880859400000002	0.0148148148148148	-1.7178650757516982	-1.7565777629440529	False	-3.2459207130210115	-3.2487366298350477	17870.0	0.0172	False
9458	420	M	Q	-3.2481935016797023	-11.871948300000001	0.1276595744680851	-1.950513781407639	-0.4116696822490852	False	-3.257806934345875	-3.1553547160593727	10108.0	0.0172	False
9459	428	D	I	-3.2483506787353496	-14.697876099999998	0.3558282208588957	-1.863002187712296	2.3015543801203995	False	-3.2684344281354467	-3.0352389433051035	13026.5	0.0172	False
9460	436	T	V	-3.248547007713156	-13.379907400000002	0.0915492957746478	-1.824332123297841	-0.8354078446598283	False	-3.2550688250944333	-3.3242983652225666	10758.5	0.0172	False
9461	365	Y	E	-3.24989485555084	-14.935302599999998	0.0774397745763384	-1.7793936933568508	0.8092591124999562	False	-3.266134056579408	-3.2238336001350296	17884.0	0.0172	False
9462	79	L	S	-3.250036589681016	-12.751477200000002	0.0119047619047619	-1.8791045500448809	-0.7064440561000368	False	-3.2575427475023404	-3.340416243472831	14516.0	0.0261235285905493	False
9463	246	Y	N	-3.2503854379028634	-12.4651366	0.081081081081081	-1.88478444909926	-0.9459482348539352	False	-3.256033455280701	-3.280350035121817	25439.5	0.0159922612331258	False
9464	44	T	L	-3.250484736478281	-15.0845212	0.028169014084507005	-1.662970594674012	-0.8538312430255128	False	-3.2568628450622867	-3.168560784055712	16211.5	0.0172	False
9465	445	L	F	-3.2507680459380954	-10.575988699999998	0.2439024390243902	-1.925098096773242	-2.014505340063636	False	-3.2465765480269484	-3.4967530802441056	20388.0	0.0146999999999999	False
9466	434	I	M	-3.2509861606248927	-10.1132814	0.135523364233399	-1.9892011810942285	-1.2959928038019406	False	-3.25368568550739	-3.370729002806573	12897.0	0.0147	False
9467	282	I	A	-3.2516209042549282	-13.459899599999998	0.029585798816567994	-1.7907266038127532	-1.2775694054362559	False	-3.2544824284391787	-2.727383899145372	12000.5	0.0172	False
9468	432	L	C	-3.2519113025574464	-13.305163800000004	0.1585365853658536	-1.804611384051119	-1.2591460070705716	False	-3.2549340742433723	-2.798847801609151	11630.0	0.0172	False
9469	166	W	A	-3.252456243231536	-15.023022400000002	0.079295154185022	-1.5798218452557844	-1.9408117466008976	False	-3.2490217485394166	-2.7399244267041585	14466.0	0.0172	False
9470	249	L	C	-3.2527330884465444	-13.898620600000001	0.2012195121951219	-1.7545826195315832	-1.2591460070705716	False	-3.2557558601324703	-2.7616811537315553	16929.0	0.0171999999999999	False
9471	23	G	L	-3.2529320590341038	-14.7490846	0.0518716233599176	-1.6531390658395455	-1.4802267874587849	False	-3.253970487026236	-2.8820555338046048	9239.0	0.0172	False
9472	82	P	W	-3.2533983274256184	-15.781249599999999	0.0073529411764705	-1.5334286579799452	-1.351262998898994	False	-3.2556073543957535	-2.9787648005810015	16045.5	0.0172	False
9473	350	A	W	-3.2539085419171934	-14.934570099999998	0.4716981132075472	-1.5916687660559714	-1.9408117466008976	False	-3.2504740472250755	-2.786039377764405	12840.0	0.0172	False
9474	23	G	T	-3.254814166058741	-14.716076600000001	0.0518716233599176	-1.6531390658395455	-1.535496982555839	False	-3.2553397999171776	-2.8820555338046048	13022.5	0.0172	False
9475	69	L	T	-3.254818942668439	-14.3171508	0.0	-1.7441846123576932	-0.8538312430255128	False	-3.261197051252445	-2.8962479022001646	14597.0	0.0172	False
9476	405	Q	V	-3.254877447797053	-14.1377076	0.1111111111111111	-1.8177979050394848	0.1041854719900804	False	-3.2677001669846564	-3.167862609009445	12147.5	0.0205109998662353	False
9477	356	G	L	-3.254907454784399	-15.2114258	0.0714285714285714	-1.5994431072376427	-1.4802267874587849	False	-3.2559458827765315	-2.88711451144108	10860.0	0.0172	False
9478	263	N	M	-3.255090550630185	-14.1710082	0.0	-1.7801209345689366	-0.5037866740775074	False	-3.26406682473356	-2.9259792108257203	13693.5	0.0172	False
9479	363	G	T	-3.2555748035333103	-15.987207000000001	0.1428571428571428	-1.4838872696092391	-1.535496982555839	False	-3.2561004373917464	-2.9209011530293227	11564.0	0.0172	False
9480	49	L	F	-3.255592983541608	-13.160205200000002	0.0182926829268292	-1.764649872195544	-2.014505340063636	False	-3.2514014856304607	-3.052787603892697	13842.5	0.0172	False
9481	384	T	L	-3.2559268624507034	-15.894775400000002	0.0422535211267605	-1.5640194386497266	-0.8538312430255128	False	-3.26230497103471	-3.007343338366763	7783.0	0.0172	False
9482	264	L	N	-3.2559568787150504	-14.365673800000001	0.0	-1.7919336856903163	-0.0063549182040265	False	-3.2681430088744468	-3.010953711754232	16428.0	0.0171999999999999	False
9483	49	L	N	-3.2561679330881317	-14.658911199999999	0.0182926829268292	-1.764649872195544	-0.0063549182040265	False	-3.2683540632475268	-3.052787603892697	14730.5	0.0172	False
9484	241	G	M	-3.256365537192849	-14.204724100000002	0.0238095238095238	-1.6720068555361978	-1.9776585433322664	False	-3.2525539368668057	-2.7591380335718148	13424.0	0.0172	False
9485	256	I	Y	-3.2564227286871636	-14.239831699999998	0.1629719143261938	-1.752100175801072	-0.8538312430255128	False	-3.26280083727117	-2.8389396704977408	18273.5	0.0171999999999999	False
9486	429	D	K	-3.2568078635845827	-16.093139800000003	0.3987730061349693	-1.721245982426847	2.1223048990774203	False	-3.276648445604457	-3.1680395077902985	10933.0	0.0172	False
9487	67	L	C	-3.257179144079696	-15.0000734	0.0182926829268292	-1.6443891981996408	-1.2591460070705716	False	-3.260201915765621	-2.7203988569878983	17425.5	0.0172	False
9488	440	E	W	-3.2573513113759383	-15.263476700000002	0.1958762886597938	-1.7803229749711111	1.4540780552989132	False	-3.27578094155144	-3.0857007165707384	12307.0	0.0172	False
9489	228	P	V	-3.2574053635688722	-14.654419	0.1397058823529411	-1.6989839695028082	-1.0380652266823576	False	-3.262304103611995	-2.8990823187811103	16557.0	0.0068544060062278	False
9490	117	E	F	-3.258610427699397	-14.293176	0.0103092783505154	-1.8864915097291155	1.8962396160753408	False	-3.2780653131851136	-3.2211769784964166	20487.0	0.0171999999999999	False
9491	297	T	G	-3.2593803367578253	-13.711609	0.0	-1.7543337326744364	-1.535496982555839	False	-3.2599059706162614	-2.7295492045513097	14197.0	0.0172	False
9492	451	L	E	-3.2597523252366365	-14.713635299999998	0.0609756097560975	-1.8451493656249285	1.7488524291498648	False	-3.278906293502384	-3.313652783100877	8974.5	0.0172	False
9493	307	P	N	-3.26007002153226	-14.233386200000002	0.0441176470588235	-1.7366670228239351	-1.1117588201450954	False	-3.2643555868493968	-3.2040982372224396	20590.0	0.0172	False
9494	348	A	K	-3.2604479250252902	-14.7618896	0.0	-1.8550277679404128	2.1173203964635547	False	-3.28028096671409	-3.371458234420152	7386.5	0.0172	False
9495	331	V	I	-3.260934739356264	-11.785168400000002	0.2044809177646524	-1.8774483038956191	-1.8118479580411064	False	-3.2587979306460486	-3.0346136132523096	14957.0	0.0191332079995705	False
9496	440	E	L	-3.2612320545950584	-15.405322400000001	0.1958762886597938	-1.7803229749711111	1.7488524291498648	False	-3.280386022860806	-3.0857007165707384	9619.0	0.0172	False
9497	444	L	M	-3.2614216177161635	-12.907372900000002	0.0975609756097561	-1.8117135611726616	-1.66446077111563	False	-3.2607250697707224	-3.238126007742108	11684.5	0.0172	False
9498	383	S	Q	-3.2615442531597814	-14.9497315	0.1461538461538461	-1.6432185744704648	-1.3696863972646791	False	-3.263588284521576	-2.88408172739196	11085.0	0.0172	False
9499	107	C	F	-3.2617021972539915	-13.9833742	0.0148148148148148	-1.760474030619874	-1.1117588201450956	False	-3.265987762571128	-3.4477398297662383	11999.5	0.0230876576428114	False
9500	59	C	P	-3.2617537430906527	-15.259826800000004	0.0	-1.5514297785202733	-1.9592351449665817	False	-3.258131045444495	-2.853349504418123	12372.5	0.0172	False
9501	190	L	D	-3.26228011829974	-14.851977599999998	0.0060975609756097	-1.8407485705133368	1.9330864128067096	False	-3.2818040514717697	-3.331911993934868	15851.0	0.0171999999999999	False
9502	267	P	Q	-3.262894829221862	-13.973742499999998	0.0558510638297872	-1.7679597205906603	-1.0196418283166735	False	-3.2679449554165068	-3.2515813024146025	16535.5	0.011927288482198	False
9503	405	Q	T	-3.2629587134640885	-13.219360199999999	0.1111111111111111	-1.8177979050394848	-1.2222992103392023	False	-3.266301720577463	-3.167862609009445	2510.5	0.0171999999999999	False
9504	330	M	F	-3.2630423533777844	-12.3222778	0.2044809177646524	-1.8634254132746408	-1.5170735841901544	False	-3.2637396554074214	-3.129995342069896	7379.5	0.0172	False
9505	241	G	Y	-3.2637184838127853	-14.2942994	0.0238095238095238	-1.6720068555361978	-1.9039649498695288	False	-3.260658288992247	-2.7591380335718148	14078.0	0.0172	False
9506	440	E	I	-3.263875161000616	-15.5627562	0.1958762886597938	-1.7803229749711111	2.1173203964635547	False	-3.2837082026894158	-3.0857007165707384	8089.0	0.0172	False
9507	280	G	L	-3.264786642048212	-12.143115400000001	0.0119047619047619	-1.8780148017080984	-1.4802267874587849	False	-3.2658250700403446	-3.0275062396217614	16454.5	0.0172	False
9508	424	N	K	-3.264852019736601	-13.0551392	0.0764331210191082	-1.924159487850546	0.4776379419176355	False	-3.2796215383440623	-3.571758292325822	13553.5	0.0164548018454414	False
9509	258	F	P	-3.2651505239108545	-13.9524414	0.0	-1.7779383535554036	-0.9091014381225664	False	-3.2710928847840224	-2.9045530740602508	22307.5	0.0165548179268745	False
9510	363	G	W	-3.2656852952969198	-15.860681199999998	0.1428571428571428	-1.4838872696092391	-1.7750011613097372	False	-3.2639128611927037	-2.9209011530293227	3838.5	0.0172	False
9511	453	F	T	-3.2659183627603103	-12.958459399999999	0.1015228426395939	-1.8699061753822468	-0.7064440561000368	False	-3.273424520581634	-2.92723206714284	16968.5	0.0172	False
9512	432	L	Y	-3.266610250411412	-13.402185000000001	0.1585365853658536	-1.804611384051119	-1.2222992103392023	False	-3.269953257524786	-2.798847801609151	11095.0	0.0172	False
9513	123	S	V	-3.266759301142722	-13.009985599999998	0.1384615384615384	-1.8675308324296689	-0.6880206577343524	False	-3.2744029846715734	-3.064680837894352	20185.5	0.0131173312701192	False
9514	353	I	W	-3.2676269304312777	-14.512585399999999	0.0650887573964497	-1.6834800366655147	-1.4986501858244698	False	-3.2684951642734283	-2.771269044847573	9220.5	0.0172	False
9515	403	N	Q	-3.2678632142749477	-14.792895399999995	0.6050955414012739	-1.6035867261319916	-2.069775535160689	False	-3.2630966658945666	-2.6816078411543565	9048.0	0.0247754857474927	False
9516	43	V	N	-3.2681472157787903	-15.226196300000002	0.0	-1.7130173570843614	0.0120684801616584	False	-3.2804413725948733	-3.0811088405845783	20634.5	0.0172	False
9517	414	N	V	-3.268438301580902	-13.8106446	0.3630573248407643	-1.8451833072948969	0.0120684801616584	False	-3.280732458396986	-2.9301920949480933	13560.5	0.0172	False
9518	430	G	S	-3.2685523689874647	-11.4234616	0.0952380952380952	-1.927429932104827	-1.388109795630363	False	-3.2704306584876837	-3.4756255294927927	14085.0	0.0172	False
9519	79	L	V	-3.268724460193746	-11.421594099999998	0.0119047619047619	-1.8791045500448809	-2.1434691286234258	False	-3.2631815392403984	-3.340416243472831	17972.0	0.0212296512632178	False
9520	411	K	W	-3.2689559669643167	-14.416845599999998	0.2292682926829268	-1.895315565522058	2.338401176851769	False	-3.2890830724989772	-2.93563853486738	12836.5	0.0172	False
9521	80	G	M	-3.269375451820764	-14.1224366	0.0238095238095238	-1.6858730483284996	-1.9776585433322664	False	-3.2655638514947203	-3.1499490448109286	12274.0	0.0172	False
9522	120	E	N	-3.269865986266748	-13.102490199999998	0.1082474226804123	-1.8817409781132581	-0.3329915861724819	False	-3.280008227977833	-2.8744372019063515	18160.0	0.0172	False
9523	420	M	P	-3.269873574734639	-10.783300800000001	0.1276595744680851	-1.950513781407639	-1.5539203809215234	False	-3.2702268053858177	-3.1553547160593727	13735.0	0.0172	False
9524	439	A	V	-3.2700915535103143	-10.833129800000002	0.1393394182152472	-1.9436944006708181	-1.6276139743842613	False	-3.2697478480753936	-3.6214164342560777	15671.0	0.0253397211050137	False
9525	448	E	T	-3.2714780949382836	-13.1249388	0.056701030927834996	-1.919720549055256	0.4407911451862664	False	-3.2860694017038767	-3.247681706362248	10075.5	0.0172	False
9526	58	L	W	-3.272160672687168	-15.014965599999998	0.0060975609756097	-1.5973042863963085	-1.8671181531381595	False	-3.2694719584156915	-2.7087836904887124	8577.5	0.0172	False
9527	445	L	N	-3.2727916100595027	-12.739526200000002	0.2439024390243902	-1.925098096773242	-0.0063549182040265	False	-3.2849777402188987	-3.4967530802441056	19511.0	0.0171999999999999	False
9528	356	G	P	-3.2728472398578687	-15.0953733	0.0714285714285714	-1.5994431072376427	-1.7381543645783681	False	-3.271436315619772	-2.88711451144108	13778.5	0.0167595641010506	False
9529	160	F	G	-3.2730329807079546	-15.4173462	0.0710659898477157	-1.5948613882846783	-1.3328396005333096	False	-3.275406255883944	-2.921306636309503	9157.0	0.0161785617903551	False
9530	74	I	Y	-3.273125088191	-12.3367676	0.1142891479389496	-1.9062048996203536	-0.8538312430255128	False	-3.279503196775006	-2.980691530328437	16853.0	0.0171999999999999	False
9531	441	L	V	-3.2733026442164697	-10.862097	0.1036585365853658	-1.9103390109111107	-2.1434691286234258	False	-3.2677597232631217	-3.420943018200997	8459.0	0.0147	False
9532	333	G	C	-3.2735336554952976	-13.0959593	0.0	-1.7820428304126497	-1.9408117466008976	False	-3.2700991608031784	-3.321466224053773	13955.0	0.0172	False
9533	44	T	E	-3.2735369341598255	-15.919555800000001	0.028169014084507005	-1.662970594674012	0.4407911451862664	False	-3.2881282409254178	-3.168560784055712	12995.5	0.0172	False
9534	436	T	K	-3.273628138275126	-14.8048218	0.0915492957746478	-1.824332123297841	1.325114266739122	False	-3.2916876909850785	-3.3242983652225666	17613.0	0.009971391971088001	False
9535	192	L	A	-3.2746810838012226	-12.5592896	0.0121951219512195	-1.84294612748224	-1.6460373727499458	False	-3.2741613204673308	-3.0457912567183287	17319.5	0.0172	False
9536	79	L	H	-3.274693294789752	-14.1875978	0.0119047619047619	-1.8791045500448809	1.3435376651048063	False	-3.2928077432713176	-3.340416243472831	14861.5	0.0172	False
9537	161	Y	G	-3.2748161011254764	-12.879040600000002	0.018018018018018004	-1.802014226048916	-1.9039649498695288	False	-3.271755906304937	-3.1470491695623277	16754.0	0.0172	False
9538	243	M	A	-3.2748310479249296	-12.495337	0.0757910417094719	-1.813029028302957	-2.1434691286234258	False	-3.2692881269715817	-2.8352595150813835	9077.0	0.0172	False
9539	82	P	M	-3.275177182951011	-15.724511799999998	0.0073529411764705	-1.5334286579799452	-1.5539203809215234	False	-3.2755304136021897	-2.9787648005810015	16883.0	0.0172	False
9540	215	V	C	-3.275455631829128	-13.317395000000001	0.0070422535211267	-1.8134142286126795	-1.240722608704887	False	-3.2786388981676438	-2.8961919026374114	16423.5	0.0172	False
9541	414	N	W	-3.2756833761462536	-13.631213500000001	0.3630573248407643	-1.8451833072948969	-0.3011292920549782	False	-3.2860357349927214	-2.9301920949480933	13731.0	0.0172	False
9542	458	V	Q	-3.276200790666449	-14.3433348	0.0070422535211267	-1.8074716169152565	0.1041854719900804	False	-3.2890235098540535	-3.0819248334842415	16064.0	0.0172	False
9543	433	D	A	-3.276324230419028	-15.0187134	0.2269938650306748	-1.8094077475441124	1.4172312585675442	False	-3.2946514900448425	-3.0597143525056807	10729.0	0.0161949474069489	False
9544	479	G	F	-3.2763552558779114	-15.251183799999998	0.0119047619047619	-1.617245460067451	-1.3328396005333096	False	-3.2787285310539005	-2.9719740133292105	5352.0	0.018788	False
9545	160	F	A	-3.2764652168486563	-15.3162232	0.0710659898477157	-1.5948613882846783	-1.4986501858244698	False	-3.277333450690806	-2.921306636309503	10035.5	0.0171999999999999	False
9546	455	D	T	-3.2768247364229057	-13.3643188	0.0122699386503067	-1.9127449385841209	0.6250251288431113	False	-3.2922771140788303	-3.2954373534647745	12006.0	0.0172	False
9547	345	L	R	-3.2769390178627997	-14.0704834	0.1036585365853658	-1.9695073507119047	3.9228134363006335	False	-3.297121491418223	-3.5478348091180485	13730.5	0.0173589404804832	False
9548	346	F	D	-3.277329221230554	-13.575439300000001	0.0761421319796954	-1.9551040768986092	2.0804735997321857	False	-3.2971051932781763	-3.7009162806474567	9237.0	0.0171999999999999	False
9549	352	F	P	-3.277929673859738	-14.987963800000001	0.24873096446700502	-1.6813611366690115	-0.9091014381225664	False	-3.283872034732906	-2.992555564714816	13148.5	0.0169773524134006	False
9550	450	T	K	-3.2779392321178733	-13.912170399999999	0.0	-1.901645942241731	1.325114266739122	False	-3.295998784827826	-3.740700435294784	11301.5	0.0172	False
9551	434	I	H	-3.2786713820725653	-12.9064576	0.135523364233399	-1.9892011810942285	1.7120056324184958	False	-3.2977438459194133	-3.370729002806573	13935.5	0.0172	False
9552	451	L	D	-3.27878704383022	-14.867712400000002	0.0609756097560975	-1.8451493656249285	1.9330864128067096	False	-3.29831097700225	-3.313652783100877	14226.0	0.0172	False
9553	192	L	S	-3.2793237173718186	-13.3809572	0.0121951219512195	-1.84294612748224	-0.7064440561000368	False	-3.286829875193143	-3.0457912567183287	23077.5	0.0172	False
9554	352	F	T	-3.2795871071520466	-15.126379599999998	0.24873096446700502	-1.6813611366690115	-0.7064440561000368	False	-3.2870932649733704	-2.992555564714816	10577.0	0.0172	False
9555	152	C	H	-3.2796915844526713	-15.459338199999998	0.0148148148148148	-1.7178650757516982	0.4407911451862664	False	-3.294282891218264	-3.2487366298350477	11665.5	0.0172	False
9556	256	I	C	-3.279840847188588	-14.310253800000002	0.1629719143261938	-1.752100175801072	-0.8906780397568819	False	-3.2859292269273297	-2.8389396704977408	11028.5	0.0171999999999999	False
9557	414	N	P	-3.2804207709693336	-13.0334226	0.3630573248407643	-1.8451833072948969	-1.1117588201450954	False	-3.2847063362864706	-2.9301920949480933	12820.0	0.0172	False
9558	297	T	C	-3.280836784364836	-13.6229372	0.0	-1.7543337326744364	-1.7565777629440529	False	-3.27924546406595	-2.7295492045513097	10843.0	0.0172	False
9559	37	L	Y	-3.281601401292772	-12.806018199999999	0.1890243902439024	-1.8552773114381549	-1.2222992103392023	False	-3.2849444084061465	-2.8658124989629647	22297.0	0.0172	False
9560	108	Y	Q	-3.2819261256790764	-14.657373000000002	0.0225225225225225	-1.7215719714128068	-0.8538312430255128	False	-3.288304234263082	-3.0805100331550896	12786.0	0.0172	False
9561	419	R	K	-3.2826261279224247	-11.942639	0.0564516129032258	-1.9326349521316448	-0.8722546413911973	False	-3.2888597570988725	-3.273694590013675	10433.5	0.0362029684934469	False
9562	243	M	G	-3.282777070730964	-12.6998168	0.0757910417094719	-1.813029028302957	-1.9776585433322664	False	-3.27896547040492	-2.8352595150813835	9460.0	0.0172	False
9563	350	A	Y	-3.2827937250735877	-15.195190400000001	0.4716981132075472	-1.5916687660559714	-1.7381543645783681	False	-3.2813828008354915	-2.786039377764405	13330.0	0.0172	False
9564	33	V	F	-3.2832903426238613	-13.339770199999998	0.2933120193553962	-1.758965842162285	-2.03292873842932	False	-3.278907853321937	-3.006659766578748	15286.5	0.0190831584922869	False
9565	405	Q	A	-3.2837494901453	-13.910205199999998	0.1111111111111111	-1.8177979050394848	-0.4300930806147697	False	-3.2932370463958858	-3.167862609009445	3925.5	0.0162447957955222	False
9566	349	I	Q	-3.2839047853398373	-14.3557496	0.0532544378698224	-1.8274459473460516	0.4542300409380856	False	-3.2985614391621114	-3.112735251346273	15031.5	0.0172	False
9567	428	D	L	-3.283974299651184	-14.687304800000001	0.3558282208588957	-1.863002187712296	1.9330864128067096	False	-3.3034982328232134	-3.0352389433051035	10450.5	0.0172	False
9568	442	L	R	-3.2840629275512434	-14.669592000000002	0.0792682926829268	-1.9239383515586697	3.9228134363006335	False	-3.304245401106668	-3.544274815610597	11974.0	0.0172	False
9569	270	A	L	-3.2842644577241145	-14.261511000000002	0.0	-1.7045262783334063	-1.6460373727499458	False	-3.283744694390223	-2.7873568532555626	14559.0	0.0172	False
9570	322	Y	Q	-3.284886029462556	-14.6496704	0.2072072072072072	-1.7235312803020484	-0.8538312430255128	False	-3.291264138046562	-2.986541292034792	16581.5	0.0169977010281428	False
9571	427	V	M	-3.2850608431120087	-9.2875	0.0070422535211267	-2.0100553851316048	-1.6460373727499458	False	-3.2845410797781183	-3.681708384978709	12168.5	0.0172	False
9572	262	G	T	-3.2851282860488884	-14.354321399999998	0.0509554140127388	-1.704092925782762	-1.535496982555839	False	-3.285653919907325	-3.1593931608085386	16861.5	0.0172	False
9573	411	K	A	-3.2860129386545283	-14.394848800000002	0.2292682926829268	-1.895315565522058	2.1173203964635547	False	-3.305845980343328	-2.93563853486738	9987.0	0.0129386342847668	False
9574	122	L	W	-3.2862933324966415	-12.305102699999999	0.0060975609756097	-1.849551680340682	-1.8671181531381595	False	-3.2836046182251644	-3.170484858620016	14301.5	0.0171999999999999	False
9575	462	Y	C	-3.286504746559424	-14.4519163	0.0315315315315315	-1.646232714915662	-2.1250457302577423	False	-3.281156945963457	-2.9488727957199288	10461.0	0.0179221227914185	False
9576	325	S	D	-3.2870982300019995	-14.628063899999999	0.0153846153846153	-1.805374142145208	0.4776379419176352	False	-3.3018677486094608	-2.981698864546644	9954.5	0.0172	False
9577	247	W	Y	-3.2877606681053555	-12.1985231	0.0837004405286343	-1.8800014549129247	-1.5170735841901544	False	-3.2884579701349934	-3.523438979439648	21488.0	0.0172	False
9578	215	V	Y	-3.2879768563500016	-13.404357800000001	0.0070422535211267	-1.8134142286126795	-1.2038758119735182	False	-3.291478849352325	-2.8961919026374114	16617.0	0.0172	False
9579	194	G	D	-3.2881895367885106	-14.284375099999998	0.0090561408572665	-1.8718528690178569	1.2514206732763835	False	-3.3060226754748423	-3.4788495406493496	20073.5	0.0166252420044086	False
9580	258	F	G	-3.2883440345498065	-13.729773000000002	0.0	-1.7779383535554036	-1.3328396005333096	False	-3.290717309725796	-2.9045530740602508	11728.0	0.0172	False
9581	279	S	Q	-3.2886734568608884	-14.1985475	0.1384615384615384	-1.7330092802436594	-1.3696863972646791	False	-3.290717488222683	-2.7371078723093087	7866.5	0.0248740912169885	False
9582	347	G	A	-3.2887563282152583	-12.490710400000001	0.1309523809523809	-1.8288458411232889	-1.996081941697951	False	-3.284755127217685	-3.336171522309383	16945.0	0.0166988880568533	False
9583	307	P	E	-3.288756840887517	-15.421631	0.0441176470588235	-1.7366670228239351	0.6434485272087958	False	-3.3042912213485485	-3.2040982372224396	21753.0	0.0169786228416688	False
9584	215	V	G	-3.2895295745657505	-13.196911599999998	0.0070422535211267	-1.8134142286126795	-1.4618033890931008	False	-3.2907374577604065	-2.8961919026374114	19295.0	0.0165583524220715	False
9585	320	P	V	-3.289674078444398	-14.734558199999999	0.0588235294117647	-1.7039208497773055	-1.0380652266823576	False	-3.2945728184875214	-3.1037799791194174	16841.0	0.0172	False
9586	67	L	M	-3.289960758973693	-14.837133600000001	0.0182926829268292	-1.6443891981996408	-1.66446077111563	False	-3.2892642110282524	-2.7203988569878983	6837.0	0.0172	False
9587	363	G	M	-3.289998530158765	-15.806665099999998	0.1428571428571428	-1.4838872696092391	-1.9776585433322664	False	-3.2861869298327218	-2.9209011530293227	3384.0	0.0172	False
9588	364	W	N	-3.2905627288710115	-15.449597199999998	0.1233480176211453	-1.6776544255286812	-0.3011292920549782	False	-3.3009150877174798	-3.1955193852463686	12647.0	0.0171999999999999	False
9589	96	I	C	-3.29063987085622	-13.665149000000005	0.0105633802816901	-1.8130474850737504	-0.8906780397568819	False	-3.2967282505949616	-3.054283907844804	17148.5	0.0172	False
9590	300	G	W	-3.291510529880555	-14.8330688	0.0	-1.6361604291724836	-1.7750011613097372	False	-3.2897380957763387	-2.854229426213747	8608.0	0.0172	False
9591	44	T	W	-3.2917086222755163	-15.045764200000002	0.028169014084507005	-1.662970594674012	-1.1486056168764645	False	-3.2956830338564984	-3.168560784055712	15490.0	0.0172	False
9592	315	T	F	-3.2920911663298416	-13.1385133	0.1843561368209255	-1.86579730654634	-0.7064440561000368	False	-3.2995973241511662	-3.0134363073392385	13106.0	0.0200264898779648	False
9593	333	G	M	-3.2922123527677702	-13.1497679	0.0	-1.7820428304126497	-1.9776585433322664	False	-3.2884007524417265	-3.321466224053773	8883.5	0.0172	False
9594	72	C	H	-3.292564014382232	-15.422826800000001	0.2933043343172285	-1.726932352475594	0.4407911451862664	False	-3.3071553211478246	-3.3420024224330973	14995.5	0.0172	False
9595	117	E	N	-3.293486259211321	-13.147851600000001	0.0103092783505154	-1.8864915097291155	-0.3329915861724819	False	-3.303628500922408	-3.2211769784964166	23856.0	0.0171999999999999	False
9596	109	P	K	-3.293709563833982	-16.4028076	0.0441176470588235	-1.6733062253108693	1.5277716487616508	False	-3.3123359471702702	-3.502076270114991	19000.5	0.0171999999999999	False
9597	446	E	Q	-3.2944180064454516	-12.3565064	0.0618556701030927	-1.9451871998391428	-0.2408745943440597	False	-3.305161360989488	-3.525019438723556	9380.5	0.0197269731765846	False
9598	384	T	N	-3.2945275100038867	-15.7405642	0.0422535211267605	-1.5640194386497266	-1.314416202167625	False	-3.297064284853822	-3.007343338366763	10768.5	0.0172	False
9599	228	P	G	-3.294552373877368	-14.287597600000002	0.1397058823529411	-1.6989839695028082	-1.7381543645783681	False	-3.2931414496392715	-2.8990823187811103	14348.5	0.0190277253114581	False
9600	319	C	Y	-3.2948463786865116	-11.867627	0.0222222222222222	-1.863018894309244	-2.1250457302577423	False	-3.289498578090545	-3.5649865337720086	13255.5	0.0158472636182544	False
9601	309	Q	A	-3.294877943962621	-14.605127	0.1621862120644436	-1.7593162490753718	-0.4300930806147697	False	-3.3043655002132075	-2.9635027810762984	4900.5	0.0172	False
9602	391	I	P	-3.2959064905775803	-14.060436900000004	0.0177514792899408	-1.7938446187836232	-0.6880206577343524	False	-3.3035501741064315	-3.004684307253858	13945.0	0.0172	False
9603	308	F	T	-3.295932878782287	-12.652600199999998	0.1621862120644436	-1.9014487464931027	-0.7064440561000368	False	-3.3034390366036117	-3.20431050207155	15835.0	0.0167671507515624	False
9604	365	Y	S	-3.2961578785445327	-13.4912231	0.0774397745763384	-1.7793936933568508	-1.6460373727499458	False	-3.2956381152106413	-3.2238336001350296	13723.0	0.0169767279399831	False
9605	363	G	Y	-3.296349982960852	-15.881750599999998	0.1428571428571428	-1.4838872696092391	-1.9039649498695288	False	-3.293289788140313	-2.9209011530293227	18000.0	0.0172	False
9606	398	V	W	-3.2965717250352418	-12.305395599999999	0.0352112676056338	-1.8543747090622569	-1.8486947547724748	False	-3.294067689624576	-2.913087828070341	9768.5	0.0172	False
9607	364	W	Q	-3.296657693805608	-15.525988600000002	0.1233480176211453	-1.6776544255286812	-0.2090123002265557	False	-3.3076044447087187	-3.1955193852463686	11465.0	0.0171999999999999	False
9608	479	G	L	-3.297102095919328	-15.227514600000001	0.0119047619047619	-1.617245460067451	-1.4802267874587849	False	-3.29814052391146	-2.9719740133292105	7971.0	0.0289096242754478	False
9609	217	V	G	-3.2971631137499875	-12.8257322	0.0265980498374864	-1.8440494414353616	-1.4618033890931008	False	-3.2983709969446435	-3.1349092003956103	21966.0	0.0198809376370637	False
9610	422	N	W	-3.297699530785665	-14.184826600000001	0.3248407643312102	-1.8066645801527208	-0.3011292920549782	False	-3.3080518896321323	-2.8602493384777588	11482.0	0.0172	False
9611	441	L	K	-3.2978961231103376	-14.4681154	0.1036585365853658	-1.9103390109111107	2.6331755507027204	False	-3.318292152396336	-3.420943018200997	8590.0	0.0172	False
9612	73	N	Q	-3.2979354142650195	-12.815576099999998	0.1719745222929936	-1.8033776553137209	-2.069775535160689	False	-3.2931688658846383	-2.6737353496538026	12855.0	0.0191405892753034	False
9613	95	Y	D	-3.298683695223584	-15.4943482	0.0	-1.7509894618357469	0.9934930961568008	False	-3.315636822060803	-3.173460809365158	14939.0	0.0150076608146604	False
9614	424	N	Y	-3.299098121272196	-12.104187	0.0764331210191082	-1.924159487850546	-0.9459482348539352	False	-3.3047461386500334	-3.571758292325822	15927.0	0.0172	False
9615	334	L	W	-3.2993035027661204	-13.339990400000001	0.1149193548387096	-1.7772993638456982	-1.8671181531381595	False	-3.296614788494644	-2.9544698197757113	10033.0	0.0172	False
9616	193	W	K	-3.299913489007084	-14.813476800000002	0.0090561408572665	-1.8719425643325007	2.338401176851769	False	-3.3200405945417435	-3.537429764770436	16958.5	0.0172	False
9617	191	V	W	-3.302901524421449	-13.019751	0.0091463414634146	-1.80545690802248	-1.8486947547724748	False	-3.3003974890107832	-2.802498419452312	19665.0	0.0172	False
9618	317	G	Q	-3.3030594587988817	-15.4366698	0.1785714285714285	-1.6641243511990564	-0.59590366590593	False	-3.3113791417218565	-3.155864610000977	12802.0	0.0172	False
9619	245	Y	E	-3.303088292132098	-14.1315062	0.0	-1.8702669838503208	0.8092591124999562	False	-3.3193274931606678	-3.2172052815480576	17308.0	0.0172	False
9620	198	P	A	-3.3044885763299607	-14.904504600000001	0.087116368286445	-1.650820298711164	-1.5723437792872077	False	-3.3046686700791303	-2.9590501650275214	24342.5	0.0148773978553149	False
9621	108	Y	V	-3.3047193124293197	-14.503918599999999	0.0225225225225225	-1.7215719714128068	-1.2038758119735182	False	-3.3082213054316445	-3.0805100331550896	15196.5	0.0172	False
9622	440	E	M	-3.305029494447357	-15.3511598	0.1958762886597938	-1.7803229749711111	1.2514206732763835	False	-3.3228626331336892	-3.0857007165707384	6969.5	0.0172	False
9623	414	N	M	-3.305034689490087	-13.6172729	0.3630573248407643	-1.8451833072948969	-0.5037866740775074	False	-3.3140109635934616	-2.9301920949480933	8747.0	0.0172	False
9624	309	Q	G	-3.305691268923018	-14.540258999999999	0.1621862120644436	-1.7593162490753718	-0.59590366590593	False	-3.3140109518459924	-2.9635027810762984	17073.0	0.0172	False
9625	241	G	C	-3.305698763147852	-14.4363524	0.0238095238095238	-1.6720068555361978	-1.9408117466008976	False	-3.3022642684557333	-2.7591380335718148	12760.0	0.0172	False
9626	423	L	I	-3.305783604305662	-9.785852199999999	0.0121951219512195	-1.9900246241569013	-1.793424559675422	False	-3.303829340206902	-3.685648054611777	13166.5	0.0172	False
9627	320	P	F	-3.3059201522039965	-14.885901	0.0588235294117647	-1.7039208497773055	-0.9091014381225664	False	-3.3118625130771644	-3.1037799791194174	13273.0	0.0172	False
9628	366	G	T	-3.3060508443648966	-15.441650400000002	0.0774397745763384	-1.5896882984436205	-1.535496982555839	False	-3.3065764782233327	-2.9528225304985787	10994.0	0.0172	False
9629	245	Y	M	-3.3069924935670865	-12.24906	0.0	-1.8702669838503208	-1.7197309662126836	False	-3.3057612461070103	-3.2172052815480576	19267.0	0.0172	False
9630	365	Y	V	-3.3076472191593527	-13.8966675	0.0774397745763384	-1.7793936933568508	-1.2038758119735182	False	-3.311149212161677	-3.2238336001350296	15058.0	0.0172	False
9631	328	L	Q	-3.3076988878494387	-14.042455900000002	0.0304878048780487	-1.8437615756732333	0.0857620736243959	False	-3.32041743549279	-3.5206516471901184	9950.5	0.0172	False
9632	330	M	W	-3.3086593715366712	-12.1171266	0.2044809177646524	-1.8634254132746408	-1.9592351449665824	False	-3.305036673890513	-3.129995342069896	8993.0	0.01764	False
9633	344	G	A	-3.309164900860448	-12.769922	0.7738095238095238	-1.8161310196809184	-1.996081941697951	False	-3.3051636998628746	-3.6015585501896923	17250.0	0.0204872837010955	False
9634	333	G	S	-3.309192596447782	-13.729028200000002	0.0	-1.7820428304126497	-1.388109795630363	False	-3.3110708859480016	-3.321466224053773	20731.5	0.0172	False
9635	295	C	M	-3.309269369725943	-13.445983800000002	0.0296296296296296	-1.780226724221727	-1.7565777629440529	False	-3.3076780494270577	-2.8766787700899723	15479.5	0.0172	False
9636	117	E	C	-3.3098214178329886	-13.980993599999998	0.0103092783505154	-1.8864915097291155	0.8461059092313251	False	-3.3262091890689063	-3.2211769784964166	15288.0	0.0171999999999999	False
9637	95	Y	E	-3.309976278237333	-15.446948	0.0	-1.7509894618357469	0.8092591124999562	False	-3.326215479265902	-3.173460809365158	16188.0	0.0172	False
9638	50	L	Y	-3.310265491440328	-14.900500400000002	0.0121951219512195	-1.6813271764519986	-1.2222992103392023	False	-3.3136084985537018	-2.9317195756454177	16405.0	0.0172	False
9639	281	I	P	-3.310443977846855	-13.092859100000002	0.1065088757396449	-1.8765341120070649	-0.6880206577343524	False	-3.3180876613757064	-3.1900808017375617	17606.0	0.0172	False
9640	37	L	C	-3.3105897870473684	-12.914502000000002	0.1890243902439024	-1.8552773114381549	-1.2591460070705716	False	-3.3136125587332934	-2.8658124989629647	20412.0	0.0172	False
9641	300	G	L	-3.3106367797633682	-15.121191399999999	0.0	-1.6361604291724836	-1.4802267874587849	False	-3.311675207755502	-2.854229426213747	14879.0	0.0172	False
9642	23	G	Y	-3.3109654739581136	-14.6611206	0.0518716233599176	-1.6531390658395455	-1.9039649498695288	False	-3.307905279137576	-2.8820555338046048	16628.0	0.0172	False
9643	325	S	Y	-3.3116493034516847	-13.242566	0.0153846153846153	-1.805374142145208	-1.6460373727499458	False	-3.3111295401177934	-2.981698864546644	12228.5	0.0170581681426658	False
9644	295	C	T	-3.3118009451243213	-13.4573732	0.0296296296296296	-1.780226724221727	-1.7565777629440529	False	-3.310209624825436	-2.8766787700899723	15225.0	0.0172	False
9645	195	V	W	-3.3122491418354536	-12.405493	0.0059171597633136	-1.8531369918635343	-1.8486947547724748	False	-3.3097451064247885	-2.9187109881679008	16071.5	0.0172	False
9646	384	T	Q	-3.3126219009525686	-15.866674799999998	0.0422535211267605	-1.5640194386497266	-1.2222992103392023	False	-3.3159649080659435	-3.007343338366763	13754.5	0.0172	False
9647	351	G	F	-3.312995886410476	-15.442687900000001	0.3452380952380952	-1.6105619988566269	-1.3328396005333096	False	-3.3153691615864647	-2.9447437459413464	14967.0	0.0172	False
9648	411	K	D	-3.313305862760268	-14.507397400000002	0.2292682926829268	-1.895315565522058	2.1223048990774203	False	-3.3331464447801418	-2.93563853486738	8138.0	0.0172	False
9649	77	W	P	-3.3136328044436447	-14.1095214	0.052863436123348	-1.7524135595163723	-1.351262998898994	False	-3.3158418314137807	-2.838088641565445	18756.5	0.0172	False
9650	411	K	C	-3.3138961196722088	-14.338159099999999	0.2292682926829268	-1.895315565522058	1.7304290307841803	False	-3.333009652940752	-2.93563853486738	8904.0	0.0172	False
9651	120	E	W	-3.3142782876791252	-14.3729858	0.1082474226804123	-1.8817409781132581	1.4540780552989132	False	-3.332707917854626	-2.8744372019063515	16205.5	0.0172	False
9652	69	L	Y	-3.3144028543481117	-14.297131400000001	0.0	-1.7441846123576932	-1.2222992103392023	False	-3.3177458614614865	-2.8962479022001646	17013.5	0.0172	False
9653	366	G	F	-3.3151182816709515	-15.613257	0.0774397745763384	-1.5896882984436205	-1.3328396005333096	False	-3.31749155684694	-2.9528225304985787	4789.5	0.0172	False
9654	348	A	I	-3.3152184658898105	-12.924243100000002	0.0	-1.8550277679404128	-1.2775694054362559	False	-3.318079990074061	-3.371458234420152	12784.0	0.0172	False
9655	356	G	Y	-3.3152910969310376	-15.135754500000001	0.0714285714285714	-1.5994431072376427	-1.9039649498695288	False	-3.3122309021104988	-2.88711451144108	16194.0	0.0172	False
9656	383	S	Y	-3.3155439836327005	-14.960400000000002	0.1461538461538461	-1.6432185744704648	-1.6460373727499458	False	-3.3150242202988096	-2.88408172739196	15903.0	0.0172	False
9657	447	N	S	-3.316076538314059	-12.451232800000001	0.0063694267515923	-1.876659985685555	-1.4618033890931008	False	-3.3172844215087145	-3.6656174300533912	12021.5	0.0273232926948592	False
9658	123	S	H	-3.316321803458356	-13.657861399999998	0.1384615384615384	-1.8675308324296689	-0.1119108057842681	False	-3.32787409228989	-3.064680837894352	16765.5	0.0147	False
9659	308	F	V	-3.316494143536982	-11.4445558	0.1621862120644436	-1.9014487464931027	-2.03292873842932	False	-3.312111654235058	-3.20431050207155	20270.0	0.0167671507515624	False
9660	383	S	N	-3.3165494965113904	-15.096447700000002	0.1461538461538461	-1.6432185744704648	-1.4618033890931008	False	-3.3177573797060464	-2.88408172739196	9002.5	0.015074679815545	False
9661	413	F	M	-3.3167028467798287	-12.175903199999999	0.1218274111675127	-1.89129844226438	-1.5170735841901544	False	-3.317400148809467	-3.770375629074852	6462.0	0.0171999999999999	False
9662	452	D	A	-3.316840291877416	-13.6697144	0.0674846625766871	-1.9368452143601087	1.4172312585675442	False	-3.3351675515032304	-3.418118129118804	9921.5	0.0164392798215461	False
9663	246	Y	E	-3.31691385470009	-14.011633400000001	0.081081081081081	-1.88478444909926	0.8092591124999562	False	-3.3331530557286584	-3.280350035121817	22390.0	0.0172	False
9664	423	L	P	-3.3169400422643482	-10.878564399999998	0.0121951219512195	-1.9900246241569013	-1.0564886250480419	False	-3.3216866323349614	-3.685648054611777	11986.0	0.0147	False
9665	267	P	V	-3.3176870808036423	-14.190161400000001	0.0558510638297872	-1.7679597205906603	-1.0380652266823576	False	-3.322585820846765	-3.2515813024146025	17237.5	0.0172	False
9666	198	P	M	-3.317806628210299	-14.969470199999998	0.087116368286445	-1.650820298711164	-1.5539203809215234	False	-3.3181598588614776	-2.9590501650275214	17547.0	0.0172	False
9667	433	D	P	-3.318240441886081	-14.894592300000005	0.2269938650306748	-1.8094077475441124	0.8276825108656405	False	-3.3345542918571285	-3.0597143525056807	14989.0	0.0172	False
9668	107	C	K	-3.318242706783603	-15.801037399999998	0.0148148148148148	-1.760474030619874	1.7304290307841803	False	-3.3373562400521464	-3.4477398297662383	12657.0	0.0172	False
9669	402	M	Q	-3.3187846361374644	-13.9392092	0.0372340425531914	-1.8290011761446408	-0.4116696822490852	False	-3.3283980688036374	-3.1181658624458954	13198.0	0.0172	False
9670	429	D	M	-3.319342088663793	-16.043982	0.3987730061349693	-1.721245982426847	1.4356546569332287	False	-3.337720868121661	-3.1680395077902985	9404.0	0.0110030345166879	False
9671	444	L	P	-3.3203196557831967	-13.6852664	0.0975609756097561	-1.8117135611726616	-1.0564886250480419	False	-3.3250662458538103	-3.238126007742108	19127.0	0.0220321508895748	False
9672	98	E	T	-3.320460651478649	-15.1553954	0.0618556701030927	-1.7653769785194686	0.4407911451862664	False	-3.3350519582442413	-2.9473995972109432	14558.5	0.0171999999999999	False
9673	345	L	F	-3.320811155875436	-10.081323199999998	0.1036585365853658	-1.9695073507119047	-2.014505340063636	False	-3.3166196579642886	-3.5478348091180485	18197.5	0.020640000000000002	False
9674	462	Y	I	-3.3208161734490904	-15.493957599999998	0.0315315315315315	-1.646232714915662	-0.8538312430255128	False	-3.3271942820330964	-2.9488727957199288	17578.5	0.01225	False
9675	414	N	Q	-3.3212046202069083	-12.345617599999999	0.3630573248407643	-1.8451833072948969	-2.069775535160689	False	-3.3164380718265285	-2.9301920949480933	12069.5	0.0172	False
9676	430	G	L	-3.3216425489331116	-11.638476399999998	0.0952380952380952	-1.927429932104827	-1.4802267874587849	False	-3.322680976925244	-3.4756255294927927	10337.0	0.0172	False
9677	267	P	H	-3.3224346952886723	-15.025744800000002	0.0558510638297872	-1.7679597205906603	0.238133763163737	False	-3.3359917124739518	-3.2515813024146025	11811.0	0.0172	False
9678	263	N	P	-3.3234186125259484	-14.024988000000002	0.0	-1.7801209345689366	-1.1117588201450954	False	-3.327704177843085	-2.9259792108257203	16418.5	0.0172	False
9679	24	Y	C	-3.3238092443040976	-13.676037599999999	0.0518716233599176	-1.7384357884621284	-2.1250457302577423	False	-3.3184614437081312	-2.980627711893186	6865.0	0.0311560971715997	False
9680	412	E	M	-3.3239924096151814	-15.6503418	0.4072164948453608	-1.7569406409313708	1.2514206732763835	False	-3.341825548301513	-3.141954079301406	12729.5	0.0147	False
9681	43	V	S	-3.324780170115192	-15.0175046	0.0	-1.7130173570843614	-0.6880206577343524	False	-3.332423853644044	-3.0811088405845783	16893.5	0.0172	False
9682	350	A	M	-3.3248373929460087	-15.054248199999998	0.4716981132075472	-1.5916687660559714	-2.1434691286234258	False	-3.319294471992661	-2.786039377764405	11571.5	0.0169788748910363	False
9683	260	A	M	-3.325295394295724	-13.932104800000001	0.0	-1.7139749790644043	-2.1434691286234258	False	-3.319752473342376	-2.7233100640065064	17058.5	0.0172	False
9684	322	Y	V	-3.3257895265862194	-14.568847600000002	0.2072072072072072	-1.7235312803020484	-1.2038758119735182	False	-3.329291519588544	-2.986541292034792	20110.5	0.0172	False
9685	43	V	I	-3.3264585205196857	-14.219287000000005	0.0	-1.7130173570843614	-1.8118479580411064	False	-3.3243217118094712	-3.0811088405845783	24172.5	0.0172	False
9686	320	P	N	-3.326502588573869	-14.8283448	0.0588235294117647	-1.7039208497773055	-1.1117588201450954	False	-3.3307881538910062	-3.1037799791194174	11698.0	0.0172	False
9687	384	T	G	-3.326794981655828	-15.710144	0.0422535211267605	-1.5640194386497266	-1.535496982555839	False	-3.3273206155142643	-3.007343338366763	11103.0	0.0172	False
9688	428	D	W	-3.327129676933611	-14.728649800000003	0.3558282208588957	-1.863002187712296	1.6383120389557582	False	-3.346031473639315	-3.0352389433051035	10487.5	0.0172	False
9689	328	L	P	-3.327168847174504	-13.315063599999998	0.0304878048780487	-1.8437615756732333	-1.0564886250480419	False	-3.3319154372451174	-3.5206516471901184	21967.0	0.0172	False
9690	439	A	I	-3.327226290450003	-11.5978516	0.1393394182152472	-1.9436944006708181	-1.2775694054362559	False	-3.3300878146342527	-3.6214164342560777	12241.0	0.02075	False
9691	416	L	N	-3.327365736665029	-14.202380400000001	0.3902439024390244	-1.8322671747922417	-0.0063549182040265	False	-3.3395518668244253	-3.099513479785009	10838.0	0.0171999999999999	False
9692	437	Y	N	-3.327558410429777	-12.382836799999998	0.0675675675675675	-1.9161445545907936	-0.9459482348539352	False	-3.333206427807616	-3.6990638024456777	13587.0	0.0154342514859326	False
9693	44	T	H	-3.3281352088461467	-15.9035524	0.028169014084507005	-1.662970594674012	0.0354763811412076	False	-3.340565505584358	-3.168560784055712	14537.5	0.0172	False
9694	433	D	T	-3.3286139910699344	-14.828772	0.2269938650306748	-1.8094077475441124	0.6250251288431113	False	-3.3440663687258594	-3.0597143525056807	7584.5	0.0172	False
9695	443	V	Y	-3.3299608534771417	-12.9548584	0.0422535211267605	-1.8625410593244367	-1.2038758119735182	False	-3.3334628464794664	-3.097278936284728	19052.5	0.0171999999999999	False
9696	37	L	G	-3.3301291561375153	-12.813794	0.1890243902439024	-1.8552773114381549	-1.4802267874587849	False	-3.3311675841296475	-2.8658124989629647	15147.5	0.0160887292340311	False
9697	323	V	L	-3.3301529927554387	-11.983117800000002	0.0	-1.8667922925006213	-2.1434691286234258	False	-3.3246100718020917	-3.2108936856719725	13281.5	0.0178772512977961	False
9698	80	G	Q	-3.3304538015141816	-15.347814800000002	0.0238095238095238	-1.6858730483284996	-0.59590366590593	False	-3.3387734844371564	-3.1499490448109286	22600.5	0.0172	False
9699	431	F	E	-3.3306069852561824	-13.3724	0.1015228426395939	-1.9804854391111206	1.8962396160753408	False	-3.3500618707419005	-3.5559654209862077	12821.5	0.0172	False
9700	33	V	L	-3.3309292732037616	-13.456408600000001	0.2933120193553962	-1.758965842162285	-2.1434691286234258	False	-3.3253863522504132	-3.006659766578748	10188.5	0.0171999999999999	False
9701	313	P	F	-3.331005030966395	-14.816564900000001	0.4632352941176471	-1.7212668675881495	-0.9091014381225664	False	-3.3369473918395633	-2.8904220643290537	20145.5	0.0172	False
9702	450	T	S	-3.331250537643609	-11.550964400000002	0.0	-1.901645942241731	-2.014505340063636	False	-3.327059039732462	-3.740700435294784	8104.5	0.0197249313059442	False
9703	317	G	N	-3.331481557700908	-15.485571400000001	0.1785714285714285	-1.6641243511990564	-0.6880206577343524	False	-3.339125241229759	-3.155864610000977	15806.0	0.0172	False
9704	451	L	H	-3.3317807106005626	-14.8118774	0.0609756097560975	-1.8451493656249285	1.3435376651048063	False	-3.3498951590821293	-3.313652783100877	13059.5	0.0172	False
9705	309	Q	C	-3.332648515354649	-14.499829	0.1621862120644436	-1.7593162490753718	-0.8169844462941438	False	-3.3393132703649795	-2.9635027810762984	12095.5	0.0172	False
9706	384	T	M	-3.3327130869696604	-15.8551148	0.0422535211267605	-1.5640194386497266	-1.351262998898994	False	-3.334922113939796	-3.007343338366763	10151.5	0.0172	False
9707	160	F	M	-3.332944030011192	-15.5144166	0.0710659898477157	-1.5948613882846783	-1.5170735841901544	False	-3.3336413320408296	-2.921306636309503	9145.5	0.0147	False
9708	331	V	Y	-3.3334878783965762	-12.762280300000002	0.2044809177646524	-1.8774483038956191	-1.2038758119735182	False	-3.3369898713989	-3.0346136132523096	17999.5	0.0172	False
9709	412	E	W	-3.3337098912347978	-15.775097800000001	0.4072164948453608	-1.7569406409313708	1.4540780552989132	False	-3.352139521410299	-3.141954079301406	12191.5	0.0143333333333333	False
9710	300	G	P	-3.334200255355612	-15.025964399999998	0.0	-1.6361604291724836	-1.7381543645783681	False	-3.3327893311175147	-2.854229426213747	18598.5	0.0169811961228163	False
9711	433	D	S	-3.334910906322425	-14.773449800000002	0.2269938650306748	-1.8094077475441124	0.4776379419176352	False	-3.3496804249298857	-3.0597143525056807	8733.0	0.0172	False
9712	208	Y	V	-3.3354754086979828	-15.585266	0.3377371273712737	-1.6139482842609412	-1.2038758119735182	False	-3.3389774017003067	-2.967593196734325	23620.0	0.0172	False
9713	356	G	C	-3.335569932491151	-15.1856932	0.0714285714285714	-1.5994431072376427	-1.9408117466008976	False	-3.3321354377990327	-2.88711451144108	8134.0	0.0172	False
9714	351	G	L	-3.3361706431529363	-15.428417999999999	0.3452380952380952	-1.6105619988566269	-1.4802267874587849	False	-3.337209071145069	-2.9447437459413464	14953.0	0.0172	False
9715	344	G	S	-3.3366402216476487	-13.4398438	0.7738095238095238	-1.8161310196809184	-1.388109795630363	False	-3.338518511147869	-3.6015585501896923	19679.5	0.0206599807594666	False
9716	226	F	W	-3.3372676290677408	-12.8232299	0.0406091370558375	-1.8413399664763408	-1.7197309662126836	False	-3.336036381607665	-2.9572553488633138	13656.0	0.0155591144743253	False
9717	84	C	D	-3.3377012972582967	-15.929113800000001	0.0222222222222222	-1.7214335586106666	1.03033989288817	False	-3.3547885944341806	-3.400990537950311	13291.5	0.0172	False
9718	443	V	F	-3.337947485565728	-12.210400199999999	0.0422535211267605	-1.8625410593244367	-2.03292873842932	False	-3.333564996263804	-3.097278936284728	13453.5	0.0224474306180369	False
9719	84	C	H	-3.338865829491993	-15.645312599999999	0.0222222222222222	-1.7214335586106666	0.4407911451862664	False	-3.3534571362575862	-3.400990537950311	13644.0	0.0172	False
9720	454	H	N	-3.338876533188724	-13.903039600000001	0.0568963906449503	-1.8654221108052769	0.0723231778725767	False	-3.3515186076080306	-3.2953009217345115	14819.0	0.0172	False
9721	161	Y	Q	-3.338959624520752	-14.030322199999999	0.018018018018018004	-1.802014226048916	-0.8538312430255128	False	-3.3453377331047576	-3.1470491695623277	11775.5	0.0172	False
9722	308	F	Q	-3.3396460362253992	-13.549499599999999	0.1621862120644436	-1.9014487464931027	0.2331492605498716	False	-3.3531764539658453	-3.20431050207155	15071.5	0.0171999999999999	False
9723	263	N	C	-3.3396605051661337	-14.240283300000002	0.0	-1.7801209345689366	-0.9091014381225662	False	-3.3456028660393016	-2.9259792108257203	11540.5	0.0172	False
9724	320	P	Q	-3.3402242762717336	-14.944738800000001	0.0588235294117647	-1.7039208497773055	-1.0196418283166735	False	-3.3452744024663783	-3.1037799791194174	17701.0	0.0172	False
9725	217	V	Y	-3.3402974286630482	-13.251794400000001	0.0265980498374864	-1.8440494414353616	-1.2038758119735182	False	-3.343799421665372	-3.1349092003956103	21481.5	0.0172	False
9726	194	G	E	-3.3407579800931093	-14.405395399999998	0.0090561408572665	-1.8718528690178569	1.067186689619539	False	-3.357976606342642	-3.4788495406493496	15001.5	0.0172	False
9727	270	A	W	-3.3409021082601966	-14.262109200000001	0.0	-1.7045262783334063	-1.9408117466008976	False	-3.3374676135680783	-2.7873568532555626	13813.5	0.0172	False
9728	110	G	P	-3.341029766907788	-13.6467285	0.3214285714285714	-1.7765303006923838	-1.7381543645783681	False	-3.3396188426696907	-3.0798608660509235	17917.0	0.0172	False
9729	105	G	I	-3.341194417847148	-13.456714000000002	0.0476190476190476	-1.8342241849868093	-1.1117588201450956	False	-3.3454799831642856	-3.0118884497990983	12299.5	0.0172	False
9730	67	L	W	-3.341558008235753	-14.887377800000001	0.0182926829268292	-1.6443891981996408	-1.8671181531381595	False	-3.338869293964277	-2.7203988569878983	12637.0	0.0172	False
9731	441	L	T	-3.3416209620334762	-12.623877	0.1036585365853658	-1.9103390109111107	-0.8538312430255128	False	-3.3479990706174823	-3.420943018200997	5244.0	0.0172	False
9732	347	G	Y	-3.3419561231960953	-12.845007399999995	0.1309523809523809	-1.8288458411232889	-1.9039649498695288	False	-3.3388959283755564	-3.336171522309383	16462.5	0.0172	False
9733	443	V	P	-3.342536442758312	-13.152868799999998	0.0422535211267605	-1.8625410593244367	-1.0380652266823576	False	-3.3474351828014357	-3.097278936284728	15859.0	0.0171999999999999	False
9734	84	C	S	-3.342684938152292	-14.358203	0.0222222222222222	-1.7214335586106666	-1.6091905760185767	False	-3.3425165624709963	-3.400990537950311	12577.5	0.0192415227939196	False
9735	98	E	S	-3.34275743985906	-15.160229600000001	0.0618556701030927	-1.7653769785194686	0.2934039582607904	False	-3.3566056574956806	-2.9473995972109432	15161.0	0.0171999999999999	False
9736	416	L	C	-3.343932611886592	-13.3752198	0.3902439024390244	-1.8322671747922417	-1.2591460070705716	False	-3.3469553835725177	-3.099513479785009	8916.5	0.0199514950551266	False
9737	391	I	C	-3.344171763243625	-14.118945199999999	0.0177514792899408	-1.7938446187836232	-0.8906780397568819	False	-3.350260142982367	-3.004684307253858	10832.5	0.0172	False
9738	226	F	G	-3.3443689243599666	-13.198706	0.0406091370558375	-1.8413399664763408	-1.3328396005333096	False	-3.346742199535956	-2.9572553488633138	18484.5	0.0166158885444332	False
9739	264	L	T	-3.344644117351839	-14.168762199999998	0.0	-1.7919336856903163	-0.8538312430255128	False	-3.3510222259358455	-3.010953711754232	9622.5	0.0171999999999999	False
9740	328	L	K	-3.34558553561984	-15.4061645	0.0304878048780487	-1.8437615756732333	2.6331755507027204	False	-3.3659815649058378	-3.5206516471901184	12636.5	0.0172	False
9741	160	F	W	-3.3468256245475554	-15.4244262	0.0710659898477157	-1.5948613882846783	-1.7197309662126836	False	-3.34559437708748	-2.921306636309503	14238.5	0.0171999999999999	False
9742	300	G	Y	-3.3471002052401198	-14.95271	0.0	-1.6361604291724836	-1.9039649498695288	False	-3.344040010419581	-2.854229426213747	21046.0	0.0172	False
9743	315	T	Q	-3.3473616324329067	-12.977356	0.1843561368209255	-1.86579730654634	-1.2222992103392023	False	-3.3507046395462816	-3.0134363073392385	9788.5	0.0167697150864695	False
9744	190	L	S	-3.3475969955891185	-13.7124146	0.0060975609756097	-1.8407485705133368	-0.7064440561000368	False	-3.3551031534104427	-3.331911993934868	23538.0	0.0249	False
9745	193	W	G	-3.3476956086017826	-12.3816282	0.0090561408572665	-1.8719425643325007	-1.7750011613097372	False	-3.3459231744975657	-3.537429764770436	13959.5	0.015955854553381	False
9746	434	I	Q	-3.3478053536154557	-12.4598754	0.135523364233399	-1.9892011810942285	0.4542300409380856	False	-3.3624620074377294	-3.370729002806573	9824.5	0.0172	False
9747	443	V	C	-3.34797710608881	-13.0093261	0.0422535211267605	-1.8625410593244367	-1.240722608704887	False	-3.3511603724273256	-3.097278936284728	13980.0	0.0171999999999999	False
9748	262	G	M	-3.34854952127078	-14.268347	0.0509554140127388	-1.704092925782762	-1.9776585433322664	False	-3.3447379209447363	-3.1593931608085386	11597.5	0.0172	False
9749	164	L	C	-3.3485555604522803	-14.3676024	0.0121951219512195	-1.748198939831818	-1.2591460070705716	False	-3.3515783321382058	-2.9180676428504597	14144.5	0.0171999999999999	False
9750	80	G	N	-3.349178565022227	-15.360717800000002	0.0238095238095238	-1.6858730483284996	-0.6880206577343524	False	-3.3568222485510786	-3.1499490448109286	16610.0	0.0172	False
9751	23	G	M	-3.3492357415877176	-14.755664200000002	0.0518716233599176	-1.6531390658395455	-1.9776585433322664	False	-3.3454241412616734	-2.8820555338046048	3479.0	0.0172	False
9752	457	N	V	-3.349325642925645	-14.359289800000004	0.1273885350318471	-1.8274836255933689	0.0120684801616584	False	-3.361619799741728	-3.139268292045564	13438.5	0.0172	False
9753	429	D	C	-3.3506479009092502	-15.977417	0.3987730061349693	-1.721245982426847	1.03033989288817	False	-3.3677351980851338	-3.1680395077902985	2318.0	0.0172	False
9754	394	K	P	-3.3509636128166336	-14.2597288	0.024390243902439	-1.906424683570881	1.5277716487616508	False	-3.369589996152922	-3.2529600431067864	14095.0	0.0171999999999999	False
9755	215	V	L	-3.3516496063171752	-12.871679600000002	0.0070422535211267	-1.8134142286126795	-2.1434691286234258	False	-3.346106685363828	-2.8961919026374114	16807.5	0.0154087060374288	False
9756	436	T	N	-3.35186311044193	-13.4662108	0.0915492957746478	-1.824332123297841	-1.314416202167625	False	-3.354399885291865	-3.3242983652225666	19403.0	0.0172	False
9757	82	P	G	-3.351940222637754	-15.8773926	0.0073529411764705	-1.5334286579799452	-1.7381543645783681	False	-3.350529298399657	-2.9787648005810015	19938.5	0.0172	False
9758	315	T	M	-3.353140835022419	-12.893334800000002	0.1843561368209255	-1.86579730654634	-1.351262998898994	False	-3.3553498619925546	-3.0134363073392385	9907.5	0.0169821323936958	False
9759	105	G	L	-3.353961504939232	-13.211084	0.0476190476190476	-1.8342241849868093	-1.4802267874587849	False	-3.3549999329313644	-3.0118884497990983	14302.5	0.016177793366404	False
9760	391	I	Y	-3.354360843001761	-14.187671	0.0177514792899408	-1.7938446187836232	-0.8538312430255128	False	-3.3607389515857675	-3.004684307253858	13194.0	0.0172	False
9761	161	Y	I	-3.3545566089393137	-14.095898299999998	0.018018018018018004	-1.802014226048916	-0.8538312430255128	False	-3.3609347175233197	-3.1470491695623277	22170.0	0.0172	False
9762	228	P	Y	-3.3552094477584413	-14.331970199999995	0.1397058823529411	-1.6989839695028082	-1.996081941697951	False	-3.3512082467608684	-2.8990823187811103	12521.5	0.0172	False
9763	331	V	C	-3.355286046919772	-12.836584599999998	0.2044809177646524	-1.8774483038956191	-1.240722608704887	False	-3.3584693132582872	-3.0346136132523096	17514.0	0.0170197235847939	False
9764	193	W	P	-3.355874345821656	-12.8202148	0.0090561408572665	-1.8719425643325007	-1.351262998898994	False	-3.358083372791792	-3.537429764770436	17856.0	0.0172	False
9765	110	G	A	-3.3559903764676786	-13.4919554	0.3214285714285714	-1.7765303006923838	-1.996081941697951	False	-3.3519891754701057	-3.0798608660509235	20319.0	0.020640000000000002	False
9766	192	L	W	-3.35680351352096	-12.758325099999999	0.0121951219512195	-1.84294612748224	-1.8671181531381595	False	-3.3541147992494826	-3.0457912567183287	20382.0	0.0172	False
9767	308	F	W	-3.3577170416811812	-12.0291504	0.1621862120644436	-1.9014487464931027	-1.7197309662126836	False	-3.356485794221105	-3.20431050207155	9439.0	0.0169808174395438	False
9768	440	E	Y	-3.3584105415527685	-15.339831599999998	0.1958762886597938	-1.7803229749711111	0.8092591124999562	False	-3.3746497425813367	-3.0857007165707384	18318.5	0.0172	False
9769	436	T	D	-3.358891027242408	-14.785534599999998	0.0915492957746478	-1.824332123297841	0.6250251288431113	False	-3.374343404898334	-3.3242983652225666	8923.0	0.0172	False
9770	440	E	C	-3.3590422238570934	-15.3604736	0.1958762886597938	-1.7803229749711111	0.8461059092313251	False	-3.375429995093012	-3.0857007165707384	16465.5	0.0172	False
9771	345	L	D	-3.3592332805785503	-13.670837400000002	0.1036585365853658	-1.9695073507119047	1.9330864128067096	False	-3.37875721375058	-3.5478348091180485	16552.5	0.0172	False
9772	328	L	I	-3.3593322296261423	-12.828771800000002	0.0304878048780487	-1.8437615756732333	-1.793424559675422	False	-3.357377965527382	-3.5206516471901184	12291.5	0.0248999999999999	False
9773	84	C	E	-3.3594839444562035	-15.9215454	0.0222222222222222	-1.7214335586106666	0.8461059092313251	False	-3.375871715692122	-3.400990537950311	19633.5	0.0172	False
9774	431	F	I	-3.3623407065485784	-10.248937800000002	0.1015228426395939	-1.9804854391111206	-1.9408117466008976	False	-3.35890621185646	-3.5559654209862077	12447.0	0.0172	False
9775	76	G	A	-3.363681538799021	-12.0329712	0.0	-1.8851734857642442	-1.996081941697951	False	-3.359680337801448	-3.5716275404592968	10401.0	0.0148989904023514	False
9776	217	V	Q	-3.3637394078744216	-14.2837158	0.0265980498374864	-1.8440494414353616	0.1041854719900804	False	-3.376562127062025	-3.1349092003956103	21837.5	0.0172	False
9777	457	N	F	-3.3638068197913964	-14.4961547	0.1273885350318471	-1.8274836255933689	0.1410322687214494	False	-3.3768355748955297	-3.139268292045564	9168.0	0.0172	False
9778	319	C	F	-3.3643369117602635	-13.1876462	0.0222222222222222	-1.863018894309244	-1.1117588201450956	False	-3.3686224770774	-3.5649865337720086	7946.0	0.0216878601740631	False
9779	438	N	I	-3.365032618440212	-12.944885099999999	0.0828025477707006	-1.9591639365780755	0.3621130491096634	False	-3.379233286999653	-3.867139008775537	18017.0	0.0260756146262621	False
9780	110	G	N	-3.365516132801228	-14.5370482	0.3214285714285714	-1.7765303006923838	-0.6880206577343524	False	-3.3731598163300798	-3.0798608660509235	20729.5	0.0172	False
9781	82	P	C	-3.3656068350611816	-15.7722288	0.0073529411764705	-1.5334286579799452	-1.9592351449665817	False	-3.361984137415024	-2.9787648005810015	9952.5	0.0172	False
9782	351	G	T	-3.3659292081056784	-15.501025400000001	0.3452380952380952	-1.6105619988566269	-1.535496982555839	False	-3.3664548419641145	-2.9447437459413464	11783.0	0.0172	False
9783	258	F	W	-3.3659603878434785	-13.7546628	0.0	-1.7779383535554036	-1.7197309662126836	False	-3.3647291403834023	-2.9045530740602508	9985.5	0.0165548179268745	False
9784	116	E	F	-3.367386904064939	-15.175195400000002	0.1288659793814432	-1.8468230530454703	1.8962396160753408	False	-3.3868417895506573	-3.1072268011789848	22898.0	0.0171999999999999	False
9785	295	C	P	-3.3683396955884017	-13.5353272	0.0296296296296296	-1.780226724221727	-1.9592351449665817	False	-3.364716997942243	-2.8766787700899723	12129.0	0.0172	False
9786	108	Y	L	-3.3685386432452917	-14.744995000000001	0.0225225225225225	-1.7215719714128068	-1.2222992103392023	False	-3.3718816503586666	-3.0805100331550896	14654.5	0.0161815057114234	False
9787	79	L	E	-3.368765793520645	-14.757715	0.0119047619047619	-1.8791045500448809	1.7488524291498648	False	-3.3879197617863928	-3.340416243472831	13811.5	0.0172	False
9788	190	L	Q	-3.3688572626905886	-14.3318238	0.0060975609756097	-1.8407485705133368	0.0857620736243959	False	-3.38157581033394	-3.331911993934868	15883.5	0.0171999999999999	False
9789	402	M	C	-3.3693213351076063	-13.1089844	0.0372340425531914	-1.8290011761446408	-1.7565777629440529	False	-3.367730014808721	-3.1181658624458954	8996.0	0.0172	False
9790	109	P	D	-3.37059960969046	-16.367346200000004	0.0441176470588235	-1.6733062253108693	0.8276825108656405	False	-3.3869134596615083	-3.502076270114991	18755.0	0.0171999999999999	False
9791	33	V	Y	-3.370704516151986	-14.384497	0.2933120193553962	-1.758965842162285	-1.2038758119735182	False	-3.3742065091543103	-3.006659766578748	16732.0	0.0171999999999999	False
9792	330	M	N	-3.370787717374935	-13.676794400000002	0.2044809177646524	-1.8634254132746408	-0.5037866740775074	False	-3.3797639914783097	-3.129995342069896	13412.0	0.0172	False
9793	77	W	Y	-3.3710367503548744	-14.221557800000001	0.052863436123348	-1.7524135595163723	-1.5170735841901544	False	-3.371734052384512	-2.838088641565445	16551.0	0.0172	False
9794	351	G	Y	-3.3721833920704176	-15.262231599999998	0.3452380952380952	-1.6105619988566269	-1.9039649498695288	False	-3.3691231972498787	-2.9447437459413464	15763.5	0.0169770234315995	False
9795	458	V	F	-3.372299840372591	-13.151489199999999	0.0070422535211267	-1.8074716169152565	-2.03292873842932	False	-3.367917351070667	-3.0819248334842415	14977.0	0.0172	False
9796	50	L	M	-3.3725422652732875	-14.826062	0.0121951219512195	-1.6813271764519986	-1.66446077111563	False	-3.371845717327845	-2.9317195756454177	13932.0	0.0161292653781298	False
9797	479	G	P	-3.3725611420327977	-15.329613999999998	0.0119047619047619	-1.617245460067451	-1.7381543645783681	False	-3.3711502177947006	-2.9719740133292105	12901.0	0.0172	False
9798	394	K	V	-3.3726930268631503	-14.818884399999998	0.024390243902439	-1.906424683570881	2.6515989490684047	False	-3.3931014067856573	-3.2529600431067864	8245.0	0.0171999999999999	False
9799	117	E	L	-3.3727578316309925	-14.688012599999999	0.0103092783505154	-1.8864915097291155	1.7488524291498648	False	-3.3919117998967403	-3.2211769784964166	23830.5	0.0171999999999999	False
9800	330	M	G	-3.372863708635097	-12.4365234	0.2044809177646524	-1.8634254132746408	-1.9776585433322664	False	-3.3690521083090537	-3.129995342069896	10965.0	0.0172	False
9801	247	W	H	-3.3733930941186423	-14.431982399999999	0.0837004405286343	-1.8800014549129247	1.0487632912538545	False	-3.390546410146371	-3.523438979439648	20211.0	0.0172	False
9802	441	L	D	-3.373643952867929	-14.489758199999999	0.1036585365853658	-1.9103390109111107	1.9330864128067096	False	-3.3931678860399592	-3.420943018200997	10265.0	0.0172	False
9803	256	I	W	-3.374740550385213	-14.254321399999998	0.1629719143261938	-1.752100175801072	-1.4986501858244698	False	-3.3756087842273637	-2.8389396704977408	14610.0	0.0171999999999999	False
9804	43	V	T	-3.3753812163191914	-15.1162475	0.0	-1.7130173570843614	-0.8354078446598283	False	-3.3819030337004685	-3.0811088405845783	13196.0	0.0172	False
9805	309	Q	T	-3.3754210775712328	-14.386560199999998	0.1621862120644436	-1.7593162490753718	-1.2222992103392023	False	-3.3787640846846068	-2.9635027810762984	6426.5	0.016763701593002	False
9806	479	G	M	-3.375762920042832	-15.166870000000001	0.0119047619047619	-1.617245460067451	-1.9776585433322664	False	-3.371951319716788	-2.9719740133292105	5917.0	0.0172	False
9807	412	E	Y	-3.376989412910812	-15.637842000000001	0.4072164948453608	-1.7569406409313708	0.8092591124999562	False	-3.3932286139393812	-3.141954079301406	21401.0	0.0147	False
9808	445	L	Q	-3.378929613040322	-13.308838	0.2439024390243902	-1.925098096773242	0.0857620736243959	False	-3.391648160683673	-3.4967530802441056	15498.0	0.0197921492281892	False
9809	347	G	H	-3.3791508054876886	-14.835205100000001	0.1309523809523809	-1.8288458411232889	0.6618719255744803	False	-3.3947664473647703	-3.336171522309383	20483.0	0.020640000000000002	False
9810	300	G	M	-3.379256177225209	-15.0214354	0.0	-1.6361604291724836	-1.9776585433322664	False	-3.3754445768991657	-2.854229426213747	7271.0	0.0172	False
9811	323	V	Q	-3.3800249135203098	-14.0806762	0.0	-1.8667922925006213	0.1041854719900804	False	-3.3928476327079133	-3.2108936856719725	15940.0	0.0172	False
9812	107	C	D	-3.3801056653057384	-15.720886199999999	0.0148148148148148	-1.760474030619874	1.03033989288817	False	-3.397192962481622	-3.4477398297662383	9948.0	0.0172	False
9813	160	F	V	-3.3801546410936805	-15.3223268	0.0710659898477157	-1.5948613882846783	-2.03292873842932	False	-3.3757721517917565	-2.921306636309503	11857.5	0.0154751406820869	False
9814	345	L	V	-3.3803137424854874	-10.341699499999999	0.1036585365853658	-1.9695073507119047	-2.1434691286234258	False	-3.3747708215321404	-3.5478348091180485	9096.0	0.0130169664431554	False
9815	351	G	W	-3.380563021808855	-15.387158199999998	0.3452380952380952	-1.6105619988566269	-1.7750011613097372	False	-3.3787905877046382	-2.9447437459413464	9772.0	0.0172	False
9816	333	G	H	-3.3810458204943608	-15.333288399999999	0.0	-1.7820428304126497	0.6618719255744803	False	-3.396661462371441	-3.321466224053773	19432.5	0.0172	False
9817	412	E	P	-3.3810802841770773	-15.5707764	0.4072164948453608	-1.7569406409313708	0.6434485272087958	False	-3.3966146646381086	-3.141954079301406	11550.0	0.0171999999999999	False
9818	81	N	Q	-3.3814040566745565	-14.294580100000001	0.0318471337579617	-1.707510764975074	-2.069775535160689	False	-3.3766375082941766	-2.7569910400819366	13278.0	0.0171999999999999	False
9819	429	D	P	-3.381599556880043	-15.9940918	0.3987730061349693	-1.721245982426847	0.8276825108656405	False	-3.3979134068510906	-3.1680395077902985	11314.0	0.0172	False
9820	450	T	A	-3.382338881633783	-12.500268599999998	0.0	-1.901645942241731	-1.3696863972646784	False	-3.3843829129955774	-3.740700435294784	12535.5	0.0277911705429304	False
9821	365	Y	M	-3.382339709327059	-13.808825599999999	0.0774397745763384	-1.7793936933568508	-1.7197309662126836	False	-3.381108461866983	-3.2238336001350296	15260.5	0.0172	False
9822	84	C	P	-3.382785169552617	-14.2477296	0.0222222222222222	-1.7214335586106666	-1.9592351449665817	False	-3.379162471906459	-3.400990537950311	9924.5	0.0172	False
9823	394	K	W	-3.383030655910022	-14.7411012	0.024390243902439	-1.906424683570881	2.338401176851769	False	-3.4031577614446817	-3.2529600431067864	10840.5	0.0171999999999999	False
9824	366	G	P	-3.3832872268099745	-15.586596799999999	0.0774397745763384	-1.5896882984436205	-1.7381543645783681	False	-3.381876302571877	-2.9528225304985787	12687.0	0.0172	False
9825	308	F	N	-3.3840192299320875	-13.685632199999999	0.1621862120644436	-1.9014487464931027	0.1410322687214494	False	-3.3970479850362216	-3.20431050207155	19448.0	0.0171999999999999	False
9826	402	M	G	-3.3856060769836	-12.9839232	0.0372340425531914	-1.8290011761446408	-1.9776585433322664	False	-3.3817944766575563	-3.1181658624458954	7023.0	0.0172	False
9827	118	L	Q	-3.3860357369243688	-13.4596922	0.0	-1.9164200255085544	0.0857620736243959	False	-3.3987542845677208	-3.662375879849377	17603.0	0.02988	False
9828	352	F	M	-3.38640745556046	-14.986914	0.24873096446700502	-1.6813611366690115	-1.5170735841901544	False	-3.3871047575900968	-2.992555564714816	9127.5	0.0172	False
9829	394	K	L	-3.386437791302402	-14.8658812	0.024390243902439	-1.906424683570881	2.6331755507027204	False	-3.406833820588401	-3.2529600431067864	8968.0	0.0146999999999999	False
9830	454	H	R	-3.3875487076481834	-14.316796799999999	0.0568963906449503	-1.8654221108052769	0.4173832442067166	False	-3.4020252344335584	-3.2953009217345115	14539.5	0.0293044263028223	False
9831	348	A	E	-3.3877777637574424	-14.868005499999999	0.0	-1.8550277679404128	1.2329972749106992	False	-3.405552581574244	-3.371458234420152	12068.5	0.0172	False
9832	123	S	C	-3.3878054755705933	-12.8058349	0.1384615384615384	-1.8675308324296689	-1.6091905760185767	False	-3.387637099889299	-3.064680837894352	14278.0	0.0192121504860903	False
9833	417	E	S	-3.3880483477953742	-13.718249599999998	0.1958762886597938	-1.9077698297832748	0.2934039582607904	False	-3.4018965654319944	-3.362965418188252	6789.5	0.0171999999999999	False
9834	446	E	D	-3.3881582300298465	-11.1372436	0.0618556701030927	-1.9451871998391428	-1.9776585433322664	False	-3.384346629703803	-3.525019438723556	13892.0	0.0172	False
9835	222	Y	Q	-3.3883631910391516	-14.047411800000003	0.1396396396396396	-1.8185026167914025	-0.8538312430255128	False	-3.3947412996231567	-2.884957407900222	20341.0	0.0165703287092313	False
9836	445	L	K	-3.388446180641353	-14.6530516	0.2439024390243902	-1.925098096773242	2.6331755507027204	False	-3.4088422099273514	-3.4967530802441056	13526.5	0.0171999999999999	False
9837	455	D	I	-3.3888659304598128	-14.674926699999999	0.0122699386503067	-1.9127449385841209	2.3015543801203995	False	-3.4089496798599104	-3.2954373534647745	17601.5	0.0172	False
9838	123	S	L	-3.3892398824758416	-13.558227800000003	0.1384615384615384	-1.8675308324296689	-0.7064440561000368	False	-3.3967460402971663	-3.064680837894352	18417.0	0.0191678257781392	False
9839	366	G	W	-3.3899226775195075	-15.5851318	0.0774397745763384	-1.5896882984436205	-1.7750011613097372	False	-3.3881502434152915	-2.9528225304985787	2427.5	0.0169766653490702	False
9840	402	M	N	-3.3902545493262597	-14.1771973	0.0372340425531914	-1.8290011761446408	-0.5037866740775074	False	-3.3992308234296345	-3.1181658624458954	6688.5	0.0172	False
9841	453	F	C	-3.390980393447132	-13.2188356	0.1015228426395939	-1.8699061753822468	-1.1117588201450956	False	-3.3952659587642686	-2.92723206714284	14602.0	0.0146999999999999	False
9842	33	V	C	-3.3919695241433288	-14.444055200000005	0.2933120193553962	-1.758965842162285	-1.240722608704887	False	-3.3951527904818444	-3.006659766578748	13620.5	0.0160850749540612	False
9843	262	G	A	-3.3922647253826064	-14.4322264	0.0509554140127388	-1.704092925782762	-1.996081941697951	False	-3.3882635243850334	-3.1593931608085386	14045.0	0.0172	False
9844	317	G	I	-3.392345955422681	-15.441125199999998	0.1785714285714285	-1.6641243511990564	-1.1117588201450956	False	-3.396631520739818	-3.155864610000977	16246.5	0.0172	False
9845	317	G	F	-3.393078719009164	-15.295471199999998	0.1785714285714285	-1.6641243511990564	-1.3328396005333096	False	-3.3954519941851533	-3.155864610000977	12354.0	0.0167954294020826	False
9846	194	G	H	-3.3933976868338904	-14.4030516	0.0090561408572665	-1.8718528690178569	0.6618719255744803	False	-3.409013328710972	-3.4788495406493496	15314.5	0.0172	False
9847	364	W	T	-3.3934864923691737	-15.302404600000001	0.1233480176211453	-1.6776544255286812	-1.1486056168764645	False	-3.3974609039501558	-3.1955193852463686	12361.0	0.0171999999999999	False
9848	74	I	G	-3.3935500497043884	-12.720776400000002	0.1142891479389496	-1.9062048996203536	-1.1117588201450956	False	-3.397835615021525	-2.980691530328437	14040.5	0.0171999999999999	False
9849	440	E	P	-3.3936857841827357	-15.388513	0.1958762886597938	-1.7803229749711111	0.6434485272087958	False	-3.409220164643767	-3.0857007165707384	18306.0	0.0172	False
9850	346	F	S	-3.3951576555736622	-12.455896000000001	0.0761421319796954	-1.9551040768986092	-0.5590568691745611	False	-3.4037423056430205	-3.7009162806474567	18537.0	0.0161968385925971	False
9851	317	G	T	-3.39526348935772	-15.162658400000002	0.1785714285714285	-1.6641243511990564	-1.535496982555839	False	-3.395789123216156	-3.155864610000977	16878.5	0.0169953073572957	False
9852	455	D	K	-3.3953788722501077	-14.628186199999998	0.0122699386503067	-1.9127449385841209	2.1223048990774203	False	-3.415219454269981	-3.2954373534647745	11624.0	0.0172	False
9853	37	L	W	-3.396237648662895	-12.779394400000001	0.1890243902439024	-1.8552773114381549	-1.8671181531381595	False	-3.3935489343914185	-2.8658124989629647	16139.0	0.0172	False
9854	436	T	P	-3.3966612026848635	-13.114904699999999	0.0915492957746478	-1.824332123297841	-1.9592351449665824	False	-3.3930385050387057	-3.3242983652225666	12731.0	0.0172	False
9855	351	G	P	-3.3968461955642177	-15.4741454	0.3452380952380952	-1.6105619988566269	-1.7381543645783681	False	-3.3954352713261207	-2.9447437459413464	16439.0	0.0172	False
9856	479	G	Y	-3.3972643278299044	-15.3026245	0.0119047619047619	-1.617245460067451	-1.9039649498695288	False	-3.394204133009365	-2.9719740133292105	8401.0	0.0172	False
9857	120	E	C	-3.397442054147916	-14.402478200000001	0.1082474226804123	-1.8817409781132581	0.8461059092313251	False	-3.413829825383833	-2.8744372019063515	15296.0	0.0172	False
9858	322	Y	A	-3.3974919332308353	-14.460510200000002	0.2072072072072072	-1.7235312803020484	-1.7381543645783681	False	-3.3960810089927382	-2.986541292034792	21312.5	0.0172	False
9859	351	G	M	-3.397545929343893	-15.303747800000002	0.3452380952380952	-1.6105619988566269	-1.9776585433322664	False	-3.3937343290178483	-2.9447437459413464	9661.5	0.0172	False
9860	419	R	D	-3.397783984211223	-14.8636598	0.0564516129032258	-1.9326349521316448	3.4119427846753343	False	-3.418290620349925	-3.273694590013675	8024.5	0.0171999999999999	False
9861	33	V	M	-3.3980463238148397	-14.162878400000002	0.2933120193553962	-1.758965842162285	-1.6460373727499458	False	-3.397526560480949	-3.006659766578748	9886.0	0.0171999999999999	False
9862	152	C	Y	-3.398112260570689	-14.2128418	0.0148148148148148	-1.7178650757516982	-2.1250457302577423	False	-3.3927644599747215	-3.2487366298350477	15517.0	0.018849026224628997	False
9863	264	L	C	-3.3987344655815277	-14.097851600000002	0.0	-1.7919336856903163	-1.2591460070705716	False	-3.401757237267453	-3.010953711754232	12635.5	0.0171999999999999	False
9864	110	G	Q	-3.399270217364617	-14.7322021	0.3214285714285714	-1.7765303006923838	-0.59590366590593	False	-3.407589900287592	-3.0798608660509235	16720.5	0.0172	False
9865	320	P	M	-3.4005355752598714	-14.803894099999999	0.0588235294117647	-1.7039208497773055	-1.5539203809215234	False	-3.40088880591105	-3.1037799791194174	15269.0	0.0172	False
9866	384	T	C	-3.400950554521625	-15.82854	0.0422535211267605	-1.5640194386497266	-1.7565777629440529	False	-3.3993592342227394	-3.007343338366763	9206.5	0.0172	False
9867	122	L	Q	-3.4013674781591434	-14.362512400000002	0.0060975609756097	-1.849551680340682	0.0857620736243959	False	-3.414086025802495	-3.170484858620016	22985.5	0.0171999999999999	False
9868	247	W	K	-3.4016162701866834	-15.116039999999998	0.0837004405286343	-1.8800014549129247	2.338401176851769	False	-3.4217433757213436	-3.523438979439648	25932.5	0.0172	False
9869	208	Y	M	-3.4020357190101524	-15.479467699999999	0.3377371273712737	-1.6139482842609412	-1.7197309662126836	False	-3.4008044715500767	-2.967593196734325	21359.5	0.0172	False
9870	247	W	L	-3.402386398010411	-12.451281800000002	0.0837004405286343	-1.8800014549129247	-1.8671181531381595	False	-3.3996976837389346	-3.523438979439648	24933.5	0.0172	False
9871	419	R	F	-3.402575278866866	-15.0686036	0.0564516129032258	-1.9326349521316448	4.070200623226111	False	-3.422615872800906	-3.273694590013675	9946.5	0.0171999999999999	False
9872	95	Y	P	-3.403087097102784	-13.9884522	0.0	-1.7509894618357469	-1.996081941697951	False	-3.3990858961052113	-3.173460809365158	15687.0	0.0172	False
9873	228	P	C	-3.40357907958324	-14.557031400000001	0.1397058823529411	-1.6989839695028082	-1.9592351449665817	False	-3.399956381937081	-2.8990823187811103	12430.0	0.015501603079337	False
9874	430	G	A	-3.403668040070412	-11.543042	0.0952380952380952	-1.927429932104827	-1.996081941697951	False	-3.3996668390728386	-3.4756255294927927	12193.0	0.0147	False
9875	248	T	C	-3.4042456776111765	-13.2421022	0.0704225352112676	-1.831255963224261	-1.7565777629440529	False	-3.4026543573122905	-2.9657939119358887	13397.0	0.0172	False
9876	76	G	W	-3.404566336570193	-12.475561599999999	0.0	-1.8851734857642442	-1.7750011613097372	False	-3.402793902465977	-3.5716275404592968	7295.5	0.0172	False
9877	420	M	S	-3.405068043187378	-11.996655	0.1276595744680851	-1.950513781407639	-1.2038758119735182	False	-3.4085700361897024	-3.1553547160593727	10877.5	0.0172	False
9878	82	P	Y	-3.4051075382947564	-15.889428600000002	0.0073529411764705	-1.5334286579799452	-1.996081941697951	False	-3.4011063372971835	-2.9787648005810015	11010.5	0.0172	False
9879	387	A	Q	-3.4064775752950784	-15.138317800000001	0.4716390909433535	-1.7496229595824988	-0.4300930806147697	False	-3.4159651315456636	-3.2371167929521376	9731.0	0.0172	False
9880	198	P	C	-3.4066087573759107	-15.013659599999999	0.087116368286445	-1.650820298711164	-1.9592351449665817	False	-3.402986059729752	-2.9590501650275214	8453.5	0.020640000000000002	False
9881	351	G	A	-3.4075440749558186	-15.327795400000005	0.3452380952380952	-1.6105619988566269	-1.996081941697951	False	-3.403542873958246	-2.9447437459413464	11355.0	0.0163414825532898	False
9882	105	G	C	-3.407941145820328	-13.054528900000001	0.0476190476190476	-1.8342241849868093	-1.9408117466008976	False	-3.4045066511282096	-3.0118884497990983	15606.5	0.0172	False
9883	215	V	W	-3.40801196572446	-13.405346599999998	0.0070422535211267	-1.8134142286126795	-1.8486947547724748	False	-3.405507930313794	-2.8961919026374114	19178.5	0.0172	False
9884	320	P	W	-3.408109119476426	-14.978662000000005	0.0588235294117647	-1.7039208497773055	-1.351262998898994	False	-3.4103181464465617	-3.1037799791194174	14880.0	0.0172	False
9885	442	L	A	-3.408113834412169	-12.0124266	0.0792682926829268	-1.9239383515586697	-1.6460373727499458	False	-3.4075940710782784	-3.544274815610597	5556.0	0.0172	False
9886	333	G	T	-3.4081280374912386	-14.0365112	0.0	-1.7820428304126497	-1.535496982555839	False	-3.408653671349675	-3.321466224053773	18085.5	0.0172	False
9887	198	P	Y	-3.4082250324916963	-14.992102	0.087116368286445	-1.650820298711164	-1.996081941697951	False	-3.4042238314941238	-2.9590501650275214	11211.5	0.0172	False
9888	439	A	P	-3.408434889875955	-11.7549804	0.1393394182152472	-1.9436944006708181	-1.5723437792872077	False	-3.4086149836251245	-3.6214164342560777	16222.0	0.0172	False
9889	72	C	Y	-3.4084531266402065	-14.16167	0.2933043343172285	-1.726932352475594	-2.1250457302577423	False	-3.40310532604424	-3.3420024224330973	18633.5	0.0146694064789794	False
9890	317	G	L	-3.4087540445547546	-15.252722	0.1785714285714285	-1.6641243511990564	-1.4802267874587849	False	-3.4097924725468878	-3.155864610000977	16328.5	0.01764	False
9891	118	L	H	-3.4099709856016447	-14.289551000000001	0.0	-1.9164200255085544	1.3435376651048063	False	-3.4280854340832114	-3.662375879849377	15415.0	0.0171999999999999	False
9892	455	D	Q	-3.410062212177478	-13.339685000000001	0.0122699386503067	-1.9127449385841209	-0.3145681878067974	False	-3.4203262312964005	-3.2954373534647745	13051.5	0.0172	False
9893	264	L	Y	-3.4120997639863964	-14.181201399999996	0.0	-1.7919336856903163	-1.2222992103392023	False	-3.4154427710997703	-3.010953711754232	17725.0	0.0178712534284925	False
9894	422	N	C	-3.412287772071544	-14.243713499999998	0.3248407643312102	-1.8066645801527208	-0.9091014381225662	False	-3.4182301329447125	-2.8602493384777588	8777.5	0.0172	False
9895	79	L	F	-3.4125162491376178	-12.3688232	0.0119047619047619	-1.8791045500448809	-2.014505340063636	False	-3.4083247512264707	-3.340416243472831	10196.5	0.0141182560531947	False
9896	344	G	K	-3.4128423537976347	-15.6883302	0.7738095238095238	-1.8161310196809184	1.9515098111723943	False	-3.4323998966329547	-3.6015585501896923	15167.5	0.0171999999999999	False
9897	419	R	M	-3.4139729187444723	-14.9307495	0.0564516129032258	-1.9326349521316448	3.425381680427153	False	-3.4344746673561803	-3.273694590013675	7818.0	0.0171999999999999	False
9898	334	L	G	-3.4140185740581477	-14.157141200000002	0.1149193548387096	-1.7772993638456982	-1.4802267874587849	False	-3.4150570020502813	-2.9544698197757113	6933.5	0.0172	False
9899	217	V	N	-3.4144751525386945	-14.434509400000001	0.0265980498374864	-1.8440494414353616	0.0120684801616584	False	-3.4267693093547784	-3.1349092003956103	19344.5	0.0172	False
9900	457	N	L	-3.4147621644847406	-14.612036199999999	0.1273885350318471	-1.8274836255933689	-0.0063549182040265	False	-3.4269482946441365	-3.139268292045564	12321.5	0.0172	False
9901	424	N	G	-3.4148082391319687	-12.9166138	0.0764331210191082	-1.924159487850546	-0.6880206577343524	False	-3.4224519226608203	-3.571758292325822	6985.5	0.0172	False
9902	427	V	T	-3.4149905646975545	-11.345397899999998	0.0070422535211267	-2.0100553851316048	-0.8354078446598283	False	-3.4215123820788325	-3.681708384978709	14231.5	0.0172	False
9903	419	R	A	-3.4157456642682313	-14.9319946	0.0564516129032258	-1.9326349521316448	3.406958282061469	False	-3.436254059770236	-3.273694590013675	8726.5	0.0171999999999999	False
9904	249	L	W	-3.415983140769256	-14.1092408	0.2012195121951219	-1.7545826195315832	-1.8671181531381595	False	-3.413294426497779	-2.7616811537315553	18226.5	0.0171999999999999	False
9905	455	D	L	-3.4162764097224247	-14.631689499999998	0.0122699386503067	-1.9127449385841209	1.9330864128067096	False	-3.4358003428944546	-3.2954373534647745	14804.0	0.0172	False
9906	193	W	D	-3.4162894183955004	-14.9757568	0.0090561408572665	-1.8719425643325007	1.6383120389557582	False	-3.435191215101204	-3.537429764770436	15196.0	0.0172	False
9907	105	G	T	-3.4163156692761043	-13.448962400000001	0.0476190476190476	-1.8342241849868093	-1.535496982555839	False	-3.4168413031345404	-3.0118884497990983	11884.5	0.0172	False
9908	366	G	M	-3.4167795912630967	-15.539514000000002	0.0774397745763384	-1.5896882984436205	-1.9776585433322664	False	-3.4129679909370534	-2.9528225304985787	3796.0	0.0172	False
9909	394	K	F	-3.4169555300561902	-15.0365844	0.024390243902439	-1.906424683570881	2.780562737628196	False	-3.4374362833330965	-3.2529600431067864	3943.5	0.0171999999999999	False
9910	448	E	F	-3.4173437016746213	-14.536242600000001	0.056701030927834996	-1.919720549055256	1.8962396160753408	False	-3.4367985871603395	-3.247681706362248	12733.0	0.0172	False
9911	479	G	C	-3.4175395022638324	-15.3519166	0.0119047619047619	-1.617245460067451	-1.9408117466008976	False	-3.414105007571714	-2.9719740133292105	11390.5	0.0172	False
9912	458	V	S	-3.418103351529339	-14.411926399999999	0.0070422535211267	-1.8074716169152565	-0.6880206577343524	False	-3.4257470350581904	-3.0819248334842415	17642.5	0.0172	False
9913	412	E	C	-3.4181673249176763	-15.8061644	0.4072164948453608	-1.7569406409313708	0.8461059092313251	False	-3.4345550961535953	-3.141954079301406	14089.0	0.0143333333333333	False
9914	431	F	S	-3.418530663338212	-12.1648194	0.1015228426395939	-1.9804854391111206	-0.5590568691745611	False	-3.4271153134075694	-3.5559654209862077	17100.5	0.0198819013402568	False
9915	448	E	I	-3.4189301645542542	-14.636450400000001	0.056701030927834996	-1.919720549055256	2.1173203964635547	False	-3.4387632062430535	-3.247681706362248	8342.0	0.0172	False
9916	122	L	N	-3.4199867569549984	-14.382006699999998	0.0060975609756097	-1.849551680340682	-0.0063549182040265	False	-3.4321728871143957	-3.170484858620016	21018.5	0.0171999999999999	False
9917	308	F	P	-3.42073809476973	-13.090332199999999	0.1621862120644436	-1.9014487464931027	-0.9091014381225664	False	-3.4266804556428982	-3.20431050207155	17786.5	0.0171999999999999	False
9918	108	Y	W	-3.4207473347411317	-14.738879399999998	0.0225225225225225	-1.7215719714128068	-1.5170735841901544	False	-3.4214446367707696	-3.0805100331550896	13836.5	0.0172	False
9919	428	D	P	-3.420751344958724	-14.704480199999999	0.3558282208588957	-1.863002187712296	0.8276825108656405	False	-3.4370651949297715	-3.0352389433051035	15258.0	0.0172	False
9920	334	L	A	-3.4211876394300003	-14.0576172	0.1149193548387096	-1.7772993638456982	-1.6460373727499458	False	-3.4206678760961085	-2.9544698197757113	8664.5	0.0172	False
9921	193	W	C	-3.421447624259496	-12.956628199999995	0.0090561408572665	-1.8719425643325007	-1.5539203809215234	False	-3.421800854910675	-3.537429764770436	13949.5	0.016554584523002	False
9922	320	P	G	-3.421665878891518	-14.750488199999998	0.0588235294117647	-1.7039208497773055	-1.7381543645783681	False	-3.4202549546534216	-3.1037799791194174	14713.0	0.0169963293274514	False
9923	347	G	W	-3.4222746983859134	-13.339636000000002	0.1309523809523809	-1.8288458411232889	-1.7750011613097372	False	-3.4205022642816965	-3.336171522309383	7949.5	0.0172	False
9924	328	L	D	-3.4229642840643066	-15.432275199999998	0.0304878048780487	-1.8437615756732333	1.9330864128067096	False	-3.442488217236337	-3.5206516471901184	9485.5	0.0172	False
9925	248	T	W	-3.423208892858244	-13.825671400000001	0.0704225352112676	-1.831255963224261	-1.1486056168764645	False	-3.4271833044392257	-2.9657939119358887	14992.5	0.0172	False
9926	454	H	C	-3.4240711035170994	-14.478796399999998	0.0568963906449503	-1.8654221108052769	0.4407911451862664	False	-3.4386624102826917	-3.2953009217345115	9888.5	0.0172	False
9927	419	R	V	-3.424132164895372	-15.1171628	0.0564516129032258	-1.9326349521316448	3.9412368346663187	False	-3.444297999008732	-3.273694590013675	8628.5	0.0171999999999999	False
9928	331	V	M	-3.4248897084766003	-12.812341400000001	0.2044809177646524	-1.8774483038956191	-1.6460373727499458	False	-3.424369945142709	-3.0346136132523096	13714.0	0.0172	False
9929	391	I	W	-3.424956264802213	-14.0023924	0.0177514792899408	-1.7938446187836232	-1.4986501858244698	False	-3.425824498644363	-3.004684307253858	5296.5	0.0172	False
9930	344	G	V	-3.4252988206708346	-13.771838199999998	0.7738095238095238	-1.8161310196809184	-1.4618033890931008	False	-3.426506703865491	-3.6015585501896923	18036.5	0.0200155092161618	False
9931	123	S	W	-3.426900976310786	-13.5017092	0.1384615384615384	-1.8675308324296689	-1.0012184299509888	False	-3.4321017240591245	-3.064680837894352	18685.0	0.0172	False
9932	107	C	L	-3.4270036838335773	-14.555993599999999	0.0148148148148148	-1.760474030619874	-1.2591460070705716	False	-3.430026455519503	-3.4477398297662383	16223.0	0.0172	False
9933	217	V	F	-3.4279245496413715	-12.931579500000002	0.0265980498374864	-1.8440494414353616	-2.03292873842932	False	-3.4235420603394475	-3.1349092003956103	24215.5	0.0172	False
9934	308	F	M	-3.428215614249165	-12.598193499999999	0.1621862120644436	-1.9014487464931027	-1.5170735841901544	False	-3.4289129162788026	-3.20431050207155	16874.5	0.0171999999999999	False
9935	192	L	C	-3.4282577503962424	-13.617773399999999	0.0121951219512195	-1.84294612748224	-1.2591460070705716	False	-3.4312805220821683	-3.0457912567183287	16555.0	0.0172	False
9936	457	N	M	-3.428717507518912	-14.353149400000001	0.1273885350318471	-1.8274836255933689	-0.5037866740775074	False	-3.4376937816222863	-3.139268292045564	9115.0	0.0172	False
9937	401	K	H	-3.4287285594354397	-14.6178101	0.1512195121951219	-1.7809846872861157	-0.8722546413911971	False	-3.4349621886118884	-2.788406814141726	13133.0	0.0172	False
9938	96	I	P	-3.4288783549182877	-14.393384	0.0105633802816901	-1.8130474850737504	-0.6880206577343524	False	-3.436522038447139	-3.054283907844804	21021.5	0.0172	False
9939	352	F	G	-3.4293278665949036	-15.279785	0.24873096446700502	-1.6813611366690115	-1.3328396005333096	False	-3.431701141770892	-2.992555564714816	9706.0	0.0167603953451421	False
9940	264	L	M	-3.4297644976871213	-13.912951799999998	0.0	-1.7919336856903163	-1.66446077111563	False	-3.42906794974168	-3.010953711754232	9895.0	0.0165586528029444	False
9941	313	P	W	-3.43016052745162	-14.898071299999998	0.4632352941176471	-1.7212668675881495	-1.351262998898994	False	-3.432369554421755	-2.8904220643290537	16920.0	0.0358022512785191	False
9942	462	Y	A	-3.4322154542986367	-15.313025200000002	0.0315315315315315	-1.646232714915662	-1.7381543645783681	False	-3.43080453006054	-2.9488727957199288	14151.5	0.0172	False
9943	49	L	Y	-3.4330393400066477	-14.562866200000002	0.0182926829268292	-1.764649872195544	-1.2222992103392023	False	-3.4363823471200226	-3.052787603892697	16443.5	0.0172	False
9944	322	Y	M	-3.4334463990994664	-14.6188964	0.2072072072072072	-1.7235312803020484	-1.7197309662126836	False	-3.4322151516393906	-2.986541292034792	14374.5	0.0176399999999999	False
9945	405	Q	I	-3.433966016884036	-15.0555296	0.1111111111111111	-1.8177979050394848	0.4542300409380856	False	-3.4486226707063086	-3.167862609009445	12793.0	0.0147	False
9946	427	V	R	-3.434090760861792	-14.1989992	0.0070422535211267	-2.0100553851316048	3.9412368346663187	False	-3.454256594975152	-3.681708384978709	6403.0	0.0146999999999999	False
9947	330	M	S	-3.4343498101039858	-13.427868700000001	0.2044809177646524	-1.8634254132746408	-1.2038758119735182	False	-3.4378518031063097	-3.129995342069896	16711.0	0.0172	False
9948	428	D	C	-3.4344750093613827	-14.861730999999999	0.3558282208588957	-1.863002187712296	1.03033989288817	False	-3.4515623065372667	-3.0352389433051035	4481.5	0.0172	False
9949	448	E	V	-3.434514535843784	-14.548254	0.056701030927834996	-1.919720549055256	1.7672758275155491	False	-3.4537083069650714	-3.247681706362248	6174.0	0.0247629344592462	False
9950	443	V	A	-3.4346831500111517	-13.0831054	0.0422535211267605	-1.8625410593244367	-1.6276139743842613	False	-3.4343394445762305	-3.097278936284728	11357.5	0.0143333333333333	False
9951	331	V	W	-3.434828805395697	-12.6709227	0.2044809177646524	-1.8774483038956191	-1.8486947547724748	False	-3.4323247699850308	-3.0346136132523096	11005.5	0.0172	False
9952	77	W	F	-3.4348402824462103	-14.327478000000005	0.052863436123348	-1.7524135595163723	-1.7197309662126836	False	-3.4336090349861346	-2.838088641565445	14661.0	0.0172	False
9953	394	K	M	-3.4349497957158897	-14.8640747	0.024390243902439	-1.906424683570881	2.1357437948292395	False	-3.4548104948502374	-3.2529600431067864	6908.5	0.0152881201659522	False
9954	413	F	R	-3.4357544356886014	-15.6573	0.1218274111675127	-1.89129844226438	4.070200623226111	False	-3.455795029622642	-3.770375629074852	7783.0	0.0171999999999999	False
9955	35	T	E	-3.4360973917078352	-14.8943603	0.0070422535211267	-1.832831185568887	0.4407911451862664	False	-3.4506886984734275	-3.442851989303859	10096.5	0.0172	False
9956	281	I	Q	-3.4362177407601537	-14.405017099999998	0.1065088757396449	-1.8765341120070649	0.4542300409380856	False	-3.4508743945824265	-3.1900808017375617	18016.0	0.0172	False
9957	109	P	E	-3.4366473909407205	-16.511913999999994	0.0441176470588235	-1.6733062253108693	0.6434485272087958	False	-3.452181771401752	-3.502076270114991	18761.5	0.0171999999999999	False
9958	416	L	W	-3.436693913478297	-13.280688399999999	0.3902439024390244	-1.8322671747922417	-1.8671181531381595	False	-3.4340051992068212	-3.099513479785009	9716.0	0.0171999999999999	False
9959	439	A	G	-3.4369794577348287	-11.446045000000002	0.1393394182152472	-1.9436944006708181	-1.996081941697951	False	-3.432978256737256	-3.6214164342560777	17467.0	0.0172	False
9960	455	D	W	-3.4370333791115795	-14.5840576	0.0122699386503067	-1.9127449385841209	1.6383120389557582	False	-3.4559351758172836	-3.2954373534647745	16692.0	0.0172	False
9961	72	C	W	-3.4374525681948502	-14.724755800000002	0.2933043343172285	-1.726932352475594	-1.5539203809215234	False	-3.4378057988460284	-3.3420024224330973	13119.0	0.0121955453056437	False
9962	349	I	P	-3.437524808134812	-14.265100199999996	0.0532544378698224	-1.8274459473460516	-0.6880206577343524	False	-3.445168491663664	-3.112735251346273	23204.0	0.0172	False
9963	307	P	Y	-3.437755335675805	-14.2863525	0.0441176470588235	-1.7366670228239351	-1.996081941697951	False	-3.4337541346782325	-3.2040982372224396	21798.5	0.0203743474100026	False
9964	455	D	F	-3.4378187983745416	-14.778796600000002	0.0122699386503067	-1.9127449385841209	2.0804735997321857	False	-3.457594770422164	-3.2954373534647745	13713.5	0.0172	False
9965	264	L	G	-3.4389326972740646	-14.097339000000002	0.0	-1.7919336856903163	-1.4802267874587849	False	-3.4399711252661973	-3.010953711754232	16396.5	0.0171999999999999	False
9966	437	Y	E	-3.439032910544955	-14.133374099999996	0.0675675675675675	-1.9161445545907936	0.8092591124999562	False	-3.455272111573524	-3.6990638024456777	15142.0	0.0172	False
9967	442	L	D	-3.4396062234915066	-14.5904176	0.0792682926829268	-1.9239383515586697	1.9330864128067096	False	-3.459130156663537	-3.544274815610597	9035.5	0.0172	False
9968	246	Y	V	-3.4398133564321625	-13.168042199999999	0.081081081081081	-1.88478444909926	-1.2038758119735182	False	-3.443315349434487	-3.280350035121817	24686.0	0.0165741581314892	False
9969	366	G	Y	-3.43996658732157	-15.6778199	0.0774397745763384	-1.5896882984436205	-1.9039649498695288	False	-3.4369063925010312	-2.9528225304985787	16237.0	0.0172	False
9970	316	I	P	-3.4411444589032145	-14.448827800000002	0.1843561368209255	-1.812541373505784	-0.6880206577343524	False	-3.4487881424320666	-2.9907304995081385	17410.5	0.0172	False
9971	445	L	E	-3.4414150279994544	-14.502514600000001	0.2439024390243902	-1.925098096773242	1.7488524291498648	False	-3.4605689962652018	-3.4967530802441056	12910.0	0.0171999999999999	False
9972	328	L	W	-3.4415550160517583	-13.1530152	0.0304878048780487	-1.8437615756732333	-1.8671181531381595	False	-3.4388663017802816	-3.5206516471901184	16390.0	0.0167376903931804	False
9973	307	P	G	-3.4416613642336955	-14.5050051	0.0441176470588235	-1.7366670228239351	-1.7381543645783681	False	-3.4402504399955984	-3.2040982372224396	20556.5	0.0169786228416688	False
9974	348	A	C	-3.441713404445476	-13.0862428	0.0	-1.8550277679404128	-1.7750011613097372	False	-3.43994097034126	-3.371458234420152	12471.5	0.0172	False
9975	24	Y	M	-3.441845883367242	-14.5017332	0.0518716233599176	-1.7384357884621284	-1.7197309662126836	False	-3.440614635907166	-2.980627711893186	8202.0	0.0172	False
9976	429	D	T	-3.4419404148975485	-16.1125244	0.3987730061349693	-1.721245982426847	0.6250251288431113	False	-3.457392792553473	-3.1680395077902985	10157.5	0.0172	False
9977	419	R	W	-3.442394353944594	-15.1002318	0.0564516129032258	-1.9326349521316448	3.628039062449683	False	-3.4627976239576856	-3.273694590013675	10835.0	0.0147	False
9978	364	W	P	-3.4426213071048277	-15.350207700000002	0.1233480176211453	-1.6776544255286812	-1.351262998898994	False	-3.444830334074963	-3.1955193852463686	12066.0	0.0171999999999999	False
9979	457	N	W	-3.4432468038149526	-14.543579000000001	0.1273885350318471	-1.8274836255933689	-0.3011292920549782	False	-3.45359916266142	-3.139268292045564	9238.0	0.0172	False
9980	352	F	W	-3.443366956968412	-15.0596313	0.24873096446700502	-1.6813611366690115	-1.7197309662126836	False	-3.442135709508336	-2.992555564714816	7692.0	0.0172	False
9981	121	Q	N	-3.443667814463532	-13.591430599999999	0.0909090909090909	-1.7954650201878168	-2.069775535160689	False	-3.4389012660831515	-2.7801541283633475	11496.0	0.0172	False
9982	298	P	F	-3.4436849974073445	-14.9377322	0.0735294117647058	-1.7533299195647754	-0.9091014381225664	False	-3.4496273582805124	-2.8487283889634702	22107.5	0.0172	False
9983	116	E	W	-3.4437533449130138	-15.274707000000001	0.1288659793814432	-1.8468230530454703	1.4540780552989132	False	-3.462182975088515	-3.1072268011789848	25493.0	0.0171999999999999	False
9984	412	E	S	-3.444678178829812	-15.6241334	0.4072164948453608	-1.7569406409313708	0.2934039582607904	False	-3.4585263964664317	-3.141954079301406	9905.0	0.0199823926997148	False
9985	448	E	W	-3.4447545155977415	-14.444751	0.056701030927834996	-1.919720549055256	1.4540780552989132	False	-3.4631841457732437	-3.247681706362248	10885.5	0.0172	False
9986	246	Y	T	-3.444773639154425	-12.666454900000002	0.081081081081081	-1.88478444909926	-1.793424559675422	False	-3.4428193750556657	-3.280350035121817	24311.0	0.0172	False
9987	122	L	G	-3.4450081180832086	-13.4288454	0.0060975609756097	-1.849551680340682	-1.4802267874587849	False	-3.4460465460753413	-3.170484858620016	17927.0	0.0171999999999999	False
9988	50	L	W	-3.4451252141974607	-14.957849200000002	0.0121951219512195	-1.6813271764519986	-1.8671181531381595	False	-3.442436499925984	-2.9317195756454177	14782.0	0.0172	False
9989	248	T	N	-3.4456075329784355	-13.7940063	0.0704225352112676	-1.831255963224261	-1.314416202167625	False	-3.448144307828371	-2.9657939119358887	17441.5	0.013467148690732999	False
9990	440	E	T	-3.445679443144652	-15.477649	0.1958762886597938	-1.7803229749711111	0.4407911451862664	False	-3.4602707499102445	-3.0857007165707384	5014.0	0.0172	False
9991	435	W	I	-3.4458209376619697	-12.3128174	0.0440528634361233	-1.9269919144020573	-1.4986501858244698	False	-3.4466891715041204	-3.866053503634752	14373.5	0.0172	False
9992	118	L	R	-3.4458511330195454	-15.3797484	0.0	-1.9164200255085544	3.9228134363006335	False	-3.4660336065749706	-3.662375879849377	19578.0	0.0145584025148541	False
9993	161	Y	V	-3.446116341259468	-14.222436600000002	0.018018018018018004	-1.802014226048916	-1.2038758119735182	False	-3.4496183342617925	-3.1470491695623277	23010.0	0.0172	False
9994	453	F	W	-3.4462344093531114	-12.9541504	0.1015228426395939	-1.8699061753822468	-1.7197309662126836	False	-3.445003161893036	-2.92723206714284	11624.0	0.0146999999999999	False
9995	427	V	L	-3.4463023764841454	-9.8583009	0.0070422535211267	-2.0100553851316048	-2.1434691286234258	False	-3.4407594555307983	-3.681708384978709	13417.0	0.0091875	False
9996	457	N	C	-3.4464343525474335	-14.1462768	0.1273885350318471	-1.8274836255933689	-0.9091014381225662	False	-3.4523767134206023	-3.139268292045564	9961.5	0.0172	False
9997	248	T	Q	-3.4471066616913504	-13.871948399999999	0.0704225352112676	-1.831255963224261	-1.2222992103392023	False	-3.4504496688047244	-2.9657939119358887	11896.0	0.020217497830226003	False
9998	434	I	A	-3.447263702470134	-11.471472300000002	0.135523364233399	-1.9892011810942285	-1.2775694054362559	False	-3.4501252266543836	-3.370729002806573	9719.5	0.0172	False
9999	307	P	I	-3.4476362299472068	-15.259960999999999	0.0441176470588235	-1.7366670228239351	-0.6880206577343524	False	-3.4552799134760583	-3.2040982372224396	16413.0	0.0167628718569502	False
10000	192	L	Y	-3.4477183501376447	-13.732092399999999	0.0121951219512195	-1.84294612748224	-1.2222992103392023	False	-3.4510613572510183	-3.0457912567183287	17721.5	0.0172	False
10001	43	V	Y	-3.4481998766221533	-15.148718400000002	0.0	-1.7130173570843614	-1.2038758119735182	False	-3.4517018696244786	-3.0811088405845783	19340.0	0.0172	False
10002	423	L	T	-3.448655371030588	-11.8955567	0.0121951219512195	-1.9900246241569013	-0.8538312430255128	False	-3.4550334796145936	-3.685648054611777	8152.0	0.0172	False
10003	448	E	A	-3.4490205964397487	-14.353710999999999	0.056701030927834996	-1.919720549055256	1.2329972749106992	False	-3.4667954142565502	-3.247681706362248	5509.5	0.0143333333333333	False
10004	428	D	T	-3.4491004838509243	-14.708850000000002	0.3558282208588957	-1.863002187712296	0.6250251288431113	False	-3.4645528615068493	-3.0352389433051035	6185.5	0.0172	False
10005	419	R	Y	-3.4491153132221766	-14.9253296	0.0564516129032258	-1.9326349521316448	2.983220119650725	False	-3.4696617133035463	-3.273694590013675	15429.5	0.0171999999999999	False
10006	24	Y	W	-3.4495277519560616	-14.684484900000001	0.0518716233599176	-1.7384357884621284	-1.5170735841901544	False	-3.4502250539857	-2.980627711893186	12071.5	0.0160308850190345	False
10007	348	A	P	-3.449658949507365	-13.3010256	0.0	-1.8550277679404128	-1.5723437792872077	False	-3.449839043256535	-3.371458234420152	19389.5	0.0172	False
10008	107	C	E	-3.450136383645221	-15.888659999999998	0.0148148148148148	-1.760474030619874	0.8461059092313251	False	-3.4665241548811387	-3.4477398297662383	13686.0	0.0172	False
10009	454	H	S	-3.4506033719323397	-14.2548098	0.0568963906449503	-1.8654221108052769	-0.1119108057842681	False	-3.4621556607638735	-3.2953009217345115	14157.5	0.0172	False
10010	431	F	V	-3.450696515864805	-10.7560057	0.1015228426395939	-1.9804854391111206	-2.03292873842932	False	-3.4463140265628813	-3.5559654209862077	16674.5	0.0124261883376605	False
10011	308	F	G	-3.4506968609633235	-12.8758422	0.1621862120644436	-1.9014487464931027	-1.3328396005333096	False	-3.4530701361393117	-3.20431050207155	12359.0	0.0171999999999999	False
10012	325	S	P	-3.4514034376666896	-13.727526800000001	0.0153846153846153	-1.805374142145208	-1.8118479580411058	False	-3.4492666289564733	-2.981698864546644	14046.0	0.0172	False
10013	443	V	W	-3.451629503267996	-12.9637208	0.0422535211267605	-1.8625410593244367	-1.8486947547724748	False	-3.4491254678573293	-3.097278936284728	10550.0	0.0171999999999999	False
10014	457	N	G	-3.4522091661233287	-14.324987800000002	0.1273885350318471	-1.8274836255933689	-0.6880206577343524	False	-3.4598528496521803	-3.139268292045564	13973.0	0.0172	False
10015	322	Y	P	-3.4529467538192025	-14.483191	0.2072072072072072	-1.7235312803020484	-1.996081941697951	False	-3.448945552821629	-2.986541292034792	17746.5	0.0172	False
10016	413	F	L	-3.453735912104476	-12.3969484	0.1218274111675127	-1.89129844226438	-2.014505340063636	False	-3.4495444141933285	-3.770375629074852	11347.0	0.0194346536539776	False
10017	316	I	G	-3.45475093286042	-14.206408800000002	0.1843561368209255	-1.812541373505784	-1.1117588201450956	False	-3.4590364981775563	-2.9907304995081385	11985.0	0.0172	False
10018	226	F	P	-3.4550502729558064	-14.018872000000002	0.0406091370558375	-1.8413399664763408	-0.9091014381225664	False	-3.4609926338289743	-2.9572553488633138	15326.5	0.0172	False
10019	107	C	S	-3.455244161343713	-14.4103392	0.0148148148148148	-1.760474030619874	-1.6091905760185767	False	-3.455075785662418	-3.4477398297662383	12553.0	0.0183141785988982	False
10020	413	F	I	-3.4553322830880924	-12.4793215	0.1218274111675127	-1.89129844226438	-1.9408117466008976	False	-3.4518977883959736	-3.770375629074852	9440.5	0.0161530415139151	False
10021	208	Y	A	-3.4568539606975954	-15.6689576	0.3377371273712737	-1.6139482842609412	-1.7381543645783681	False	-3.4554430364594984	-2.967593196734325	19886.0	0.0172	False
10022	455	D	M	-3.4574959608718734	-14.571631	0.0122699386503067	-1.9127449385841209	1.4356546569332287	False	-3.4758747403297416	-3.2954373534647745	14740.0	0.0172	False
10023	462	Y	M	-3.4579664182072096	-15.4226807	0.0315315315315315	-1.646232714915662	-1.7197309662126836	False	-3.4567351707471343	-2.9488727957199288	14615.5	0.0172	False
10024	115	Y	G	-3.4585500799547315	-12.708398399999998	0.1261261261261261	-1.8793249006882096	-1.9039649498695288	False	-3.455489885134193	-3.234021931546049	17775.5	0.0220038584652634	False
10025	109	P	F	-3.4586693775960238	-15.737157999999999	0.0441176470588235	-1.6733062253108693	-0.9091014381225664	False	-3.4646117384691917	-3.502076270114991	19294.5	0.0171999999999999	False
10026	431	F	M	-3.4590174395669204	-11.4431032	0.1015228426395939	-1.9804854391111206	-1.5170735841901544	False	-3.4597147415965583	-3.5559654209862077	10012.5	0.0172	False
10027	446	E	A	-3.4590615960589925	-14.074902400000001	0.0618556701030927	-1.9451871998391428	1.2329972749106992	False	-3.4768364138757937	-3.525019438723556	4643.5	0.0172	False
10028	76	G	Q	-3.460638064025425	-13.726904300000001	0.0	-1.8851734857642442	-0.59590366590593	False	-3.4689577469483988	-3.5716275404592968	12619.5	0.0172	False
10029	441	L	H	-3.4616903767395786	-14.5731812	0.1036585365853658	-1.9103390109111107	1.3435376651048063	False	-3.4798048252211453	-3.420943018200997	14102.0	0.0172	False
10030	450	T	P	-3.461738049773869	-12.3354981	0.0	-1.901645942241731	-1.9592351449665824	False	-3.4581153521277113	-3.740700435294784	10802.0	0.0172	False
10031	394	K	A	-3.4622987104054044	-14.962890599999998	0.024390243902439	-1.906424683570881	2.1173203964635547	False	-3.482131752094205	-3.2529600431067864	9942.5	0.0171999999999999	False
10032	80	G	I	-3.4623721067113764	-15.511340300000002	0.0238095238095238	-1.6858730483284996	-1.1117588201450956	False	-3.4666576720285134	-3.1499490448109286	22440.0	0.0172	False
10033	317	G	S	-3.4628669148473232	-15.5186644	0.1785714285714285	-1.6641243511990564	-1.388109795630363	False	-3.4647452043475417	-3.155864610000977	19448.5	0.0167954294020826	False
10034	349	I	Y	-3.4629130531403214	-14.254321199999998	0.0532544378698224	-1.8274459473460516	-0.8538312430255128	False	-3.4692911617243274	-3.112735251346273	16208.0	0.0172	False
10035	445	L	D	-3.46448524561852	-14.675488199999998	0.2439024390243902	-1.925098096773242	1.9330864128067096	False	-3.48400917879055	-3.4967530802441056	18661.5	0.0171999999999999	False
10036	105	G	P	-3.4646882780988633	-13.4948365	0.0476190476190476	-1.8342241849868093	-1.7381543645783681	False	-3.4632773538607657	-3.0118884497990983	15016.0	0.0172	False
10037	429	D	S	-3.4660772434335083	-16.125829799999998	0.3987730061349693	-1.721245982426847	0.4776379419176352	False	-3.4808467620409687	-3.1680395077902985	9743.0	0.0172	False
10038	108	Y	A	-3.4666013580740382	-14.755737399999996	0.0225225225225225	-1.7215719714128068	-1.7381543645783681	False	-3.4651904338359407	-3.0805100331550896	15965.0	0.0172	False
10039	117	E	D	-3.4669881938492995	-12.573877	0.0103092783505154	-1.8864915097291155	-1.9776585433322664	False	-3.463176593523256	-3.2211769784964166	23755.5	0.0162342592209592	False
10040	423	L	M	-3.4683912256746527	-11.144372599999999	0.0121951219512195	-1.9900246241569013	-1.66446077111563	False	-3.4676946777292117	-3.685648054611777	11600.0	0.0172	False
10041	394	K	Y	-3.46858313574442	-14.8085449	0.024390243902439	-1.906424683570881	1.6935822340528115	False	-3.4876138934749275	-3.2529600431067864	14678.5	0.0171999999999999	False
10042	428	D	S	-3.46965534809412	-14.7094481	0.3558282208588957	-1.863002187712296	0.4776379419176352	False	-3.484424866701581	-3.0352389433051035	7883.0	0.0172	False
10043	74	I	W	-3.4699982066187034	-12.7525512	0.1142891479389496	-1.9062048996203536	-1.4986501858244698	False	-3.4708664404608536	-2.980691530328437	11455.0	0.0171999999999999	False
10044	192	L	G	-3.4703689056019646	-13.6256712	0.0121951219512195	-1.84294612748224	-1.4802267874587849	False	-3.4714073335940974	-3.0457912567183287	23089.5	0.0172	False
10045	352	F	A	-3.4706679049594182	-15.320959499999995	0.24873096446700502	-1.6813611366690115	-1.4986501858244698	False	-3.4715361388015684	-2.992555564714816	11293.5	0.0172	False
10046	193	W	E	-3.4707695987764264	-15.1029786	0.0090561408572665	-1.8719425643325007	1.4540780552989132	False	-3.489199228951928	-3.537429764770436	15538.0	0.0172	False
10047	441	L	A	-3.4723282891928675	-12.565332000000001	0.1036585365853658	-1.9103390109111107	-1.6460373727499458	False	-3.471808525858976	-3.420943018200997	6050.5	0.0172	False
10048	330	M	C	-3.473870547196228	-13.140356599999999	0.2044809177646524	-1.8634254132746408	-1.7565777629440529	False	-3.4722792268973426	-3.129995342069896	11883.0	0.0172	False
10049	190	L	C	-3.4741098579905563	-13.844653400000002	0.0060975609756097	-1.8407485705133368	-1.2591460070705716	False	-3.4771326296764826	-3.331911993934868	16658.0	0.0171999999999999	False
10050	417	E	D	-3.4743562789499216	-12.287121799999998	0.1958762886597938	-1.9077698297832748	-1.9776585433322664	False	-3.470544678623878	-3.362965418188252	9467.0	0.0187043817891971	False
10051	108	Y	T	-3.474604244106674	-14.7456664	0.0225225225225225	-1.7215719714128068	-1.793424559675422	False	-3.4726499800079136	-3.0805100331550896	14221.0	0.0161815057114234	False
10052	319	C	K	-3.4782949931312994	-15.349841199999998	0.0222222222222222	-1.863018894309244	1.7304290307841803	False	-3.497408526399844	-3.5649865337720086	9238.0	0.0169961286428399	False
10053	417	E	I	-3.4783045321659234	-15.0091919	0.1958762886597938	-1.9077698297832748	2.1173203964635547	False	-3.498137573854723	-3.362965418188252	6816.5	0.0171999999999999	False
10054	161	Y	W	-3.478458844368139	-14.1196656	0.018018018018018004	-1.802014226048916	-1.5170735841901544	False	-3.4791561463977763	-3.1470491695623277	16032.0	0.0172	False
10055	328	L	E	-3.4790812118465966	-15.565551800000001	0.0304878048780487	-1.8437615756732333	1.7488524291498648	False	-3.4982351801123444	-3.5206516471901184	6488.5	0.0172	False
10056	116	E	C	-3.479181761344869	-15.1209718	0.1288659793814432	-1.8468230530454703	0.8461059092313251	False	-3.4955695325807867	-3.1072268011789848	21692.5	0.02408	False
10057	152	C	N	-3.47923494692173	-15.4154786	0.0148148148148148	-1.7178650757516982	-0.9091014381225662	False	-3.485177307794898	-3.2487366298350477	20305.5	0.0172	False
10058	33	V	W	-3.4792486444265216	-14.3384888	0.2933120193553962	-1.758965842162285	-1.8486947547724748	False	-3.476744609015856	-3.006659766578748	9385.5	0.0171999999999999	False
10059	108	Y	M	-3.47937524638586	-14.819653200000001	0.0225225225225225	-1.7215719714128068	-1.7197309662126836	False	-3.4781439989257836	-3.0805100331550896	15942.5	0.0172	False
10060	116	E	M	-3.481145972285685	-15.323693900000002	0.1288659793814432	-1.8468230530454703	1.2514206732763835	False	-3.498979110972017	-3.1072268011789848	21686.5	0.0171999999999999	False
10061	49	L	G	-3.481532099081859	-14.569104000000001	0.0182926829268292	-1.764649872195544	-1.4802267874587849	False	-3.4825705270739915	-3.052787603892697	16831.0	0.0172	False
10062	434	I	N	-3.4821804081051977	-13.056420800000001	0.135523364233399	-1.9892011810942285	0.3621130491096634	False	-3.4963810766646386	-3.370729002806573	13657.5	0.0165116739940284	False
10063	262	G	I	-3.4824029886369625	-15.422143400000001	0.0509554140127388	-1.704092925782762	-1.1117588201450956	False	-3.4866885539540995	-3.1593931608085386	15282.5	0.0172	False
10064	454	H	D	-3.4824183489101115	-15.4540772	0.0568963906449503	-1.8654221108052769	2.011764508883313	False	-3.502081593031256	-3.2953009217345115	10925.0	0.0172	False
10065	345	L	Q	-3.4827489664822697	-13.1590332	0.1036585365853658	-1.9695073507119047	0.0857620736243959	False	-3.4954675141256217	-3.5478348091180485	15766.5	0.0203840932836093	False
10066	450	T	R	-3.4831672038789936	-15.284679999999998	0.0	-1.901645942241731	2.614752152337036	False	-3.503550371530072	-3.740700435294784	13112.5	0.0147	False
10067	451	L	Q	-3.4835650381480496	-14.742309600000002	0.0609756097560975	-1.8451493656249285	0.0857620736243959	False	-3.4962835857914007	-3.313652783100877	13142.5	0.0172	False
10068	433	D	Q	-3.4838123044994016	-14.893347200000004	0.2269938650306748	-1.8094077475441124	-0.3145681878067974	False	-3.4940763236183234	-3.0597143525056807	12631.5	0.0146999999999999	False
10069	49	L	C	-3.486094449338095	-14.747339000000002	0.0182926829268292	-1.764649872195544	-1.2591460070705716	False	-3.4891172210240207	-3.052787603892697	14096.5	0.0172	False
10070	417	E	F	-3.486752558022471	-14.9510988	0.1958762886597938	-1.9077698297832748	1.8962396160753408	False	-3.5062074435081887	-3.362965418188252	6744.5	0.0171999999999999	False
10071	416	L	Y	-3.4872846330200624	-14.0307861	0.3902439024390244	-1.8322671747922417	-1.2222992103392023	False	-3.490627640133437	-3.099513479785009	13822.5	0.0211513150043083	False
10072	35	T	D	-3.4873298370408943	-15.189635999999998	0.0070422535211267	-1.832831185568887	0.6250251288431113	False	-3.5027822146968197	-3.442851989303859	5993.5	0.0172	False
10073	208	Y	T	-3.4873977985296114	-15.742089800000002	0.3377371273712737	-1.6139482842609412	-1.793424559675422	False	-3.485443534430852	-2.967593196734325	23275.5	0.0172	False
10074	423	L	S	-3.4877573888543267	-12.2439209	0.0121951219512195	-1.9900246241569013	-0.7064440561000368	False	-3.4952635466756514	-3.685648054611777	11972.5	0.0231602204182622	False
10075	246	Y	Q	-3.4880122934099176	-13.662280299999995	0.081081081081081	-1.88478444909926	-0.8538312430255128	False	-3.494390401993924	-3.280350035121817	18612.0	0.0172	False
10076	364	W	S	-3.488493712185789	-15.7504762	0.1233480176211453	-1.6776544255286812	-1.0012184299509888	False	-3.4936944599341277	-3.1955193852463686	13385.5	0.0171999999999999	False
10077	79	L	W	-3.489004595390276	-12.8952516	0.0119047619047619	-1.8791045500448809	-1.8671181531381595	False	-3.4863158811187995	-3.340416243472831	11476.0	0.0224467673683818	False
10078	462	Y	T	-3.489147073401038	-15.486425800000001	0.0315315315315315	-1.646232714915662	-1.793424559675422	False	-3.4871928093022784	-2.9488727957199288	11415.0	0.0172	False
10079	267	P	F	-3.4900786788375155	-14.969347899999999	0.0558510638297872	-1.7679597205906603	-0.9091014381225664	False	-3.4960210397106835	-3.2515813024146025	18931.5	0.0172	False
10080	394	K	D	-3.490189083346404	-15.0723022	0.024390243902439	-1.906424683570881	2.1223048990774203	False	-3.5100296653662784	-3.2529600431067864	6640.0	0.0171999999999999	False
10081	439	A	S	-3.4902227373660226	-12.539087199999999	0.1393394182152472	-1.9436944006708181	-1.2222992103392023	False	-3.493565744479397	-3.6214164342560777	16301.5	0.0186891101781442	False
10082	445	L	S	-3.4903426521688945	-13.2445313	0.2439024390243902	-1.925098096773242	-0.7064440561000368	False	-3.4978488099902187	-3.4967530802441056	18635.5	0.0171999999999999	False
10083	344	G	L	-3.4912269595575265	-14.0391234	0.7738095238095238	-1.8161310196809184	-1.4802267874587849	False	-3.49226538754966	-3.6015585501896923	13551.5	0.0171999999999999	False
10084	263	N	Q	-3.4913336477724903	-13.976660199999998	0.0	-1.7801209345689366	-2.069775535160689	False	-3.4865670993921096	-2.9259792108257203	6619.5	0.0172	False
10085	446	E	R	-3.4919237721894474	-15.133947799999998	0.0618556701030927	-1.9451871998391428	3.5961767683321795	False	-3.5123455312389775	-3.525019438723556	12200.0	0.0172	False
10086	107	C	H	-3.4920742431872314	-15.8404298	0.0148148148148148	-1.760474030619874	0.4407911451862664	False	-3.506665549952824	-3.4477398297662383	12603.0	0.0172	False
10087	448	E	M	-3.492835463364093	-14.540258800000002	0.056701030927834996	-1.919720549055256	1.2514206732763835	False	-3.510668602050425	-3.247681706362248	4773.0	0.0172	False
10088	349	I	G	-3.4929492425935886	-14.1932372	0.0532544378698224	-1.8274459473460516	-1.1117588201450956	False	-3.497234807910726	-3.112735251346273	11928.0	0.0172	False
10089	365	Y	Q	-3.493051710819754	-14.900109599999999	0.0774397745763384	-1.7793936933568508	-0.8538312430255128	False	-3.4994298194037596	-3.2238336001350296	8289.0	0.0172	False
10090	76	G	K	-3.4934995862071023	-15.255676199999998	0.0	-1.8851734857642442	1.9515098111723943	False	-3.5130571290424215	-3.5716275404592968	12064.0	0.0172	False
10091	420	M	Y	-3.493780747245116	-11.9612548	0.1276595744680851	-1.950513781407639	-1.7197309662126836	False	-3.4925494997850404	-3.1553547160593727	16631.0	0.0249	False
10092	226	F	C	-3.4942988160067814	-14.035412699999998	0.0406091370558375	-1.8413399664763408	-1.1117588201450956	False	-3.498584381323918	-2.9572553488633138	15499.5	0.0166158885444332	False
10093	264	L	W	-3.4944535917008728	-14.023230000000002	0.0	-1.7919336856903163	-1.8671181531381595	False	-3.491764877429397	-3.010953711754232	17149.5	0.0171000876005816	False
10094	152	C	I	-3.4948477588963693	-15.485437099999999	0.0148148148148148	-1.7178650757516982	-0.8906780397568819	False	-3.5009361386351117	-3.2487366298350477	17707.5	0.0172	False
10095	115	Y	S	-3.4955197957076183	-13.123742800000002	0.1261261261261261	-1.8793249006882096	-1.6460373727499458	False	-3.495000032373727	-3.234021931546049	23881.0	0.0223701936611198	False
10096	152	C	Q	-3.4958372375186624	-15.535790900000002	0.0148148148148148	-1.7178650757516982	-0.8169844462941438	False	-3.5025019925289924	-3.2487366298350477	15834.5	0.0172	False
10097	107	C	Y	-3.4960514252866988	-14.1683958	0.0148148148148148	-1.760474030619874	-2.1250457302577423	False	-3.490703624690732	-3.4477398297662383	14088.5	0.0139416037299098	False
10098	72	C	Q	-3.496522340666264	-15.454162799999999	0.2933043343172285	-1.726932352475594	-0.8169844462941438	False	-3.5031870956765943	-3.3420024224330973	15064.5	0.0172	False
10099	349	I	C	-3.4968947547787006	-14.3678223	0.0532544378698224	-1.8274459473460516	-0.8906780397568819	False	-3.5029831345174425	-3.112735251346273	20273.0	0.0165552057558839	False
10100	417	E	V	-3.4979809787424445	-14.9396728	0.1958762886597938	-1.9077698297832748	1.7672758275155491	False	-3.5171747498637327	-3.362965418188252	10754.5	0.0171999999999999	False
10101	118	L	V	-3.4981894848927872	-12.1014036	0.0	-1.9164200255085544	-2.1434691286234258	False	-3.4926465639394397	-3.662375879849377	13709.0	0.0193552090483736	False
10102	319	C	G	-3.499585113218345	-13.099865800000002	0.0222222222222222	-1.863018894309244	-1.9408117466008976	False	-3.4961506185262268	-3.5649865337720086	12506.0	0.0169961286428399	False
10103	443	V	L	-3.4996467356997267	-12.916943400000001	0.0422535211267605	-1.8625410593244367	-2.1434691286234258	False	-3.49410381474638	-3.097278936284728	14823.0	0.0171999999999999	False
10104	307	P	F	-3.4998593844042887	-15.315563899999999	0.0441176470588235	-1.7366670228239351	-0.9091014381225664	False	-3.5058017452774566	-3.2040982372224396	17382.5	0.0172	False
10105	116	E	Y	-3.4999556071924367	-15.181579600000001	0.1288659793814432	-1.8468230530454703	0.8092591124999562	False	-3.5161948082210066	-3.1072268011789848	23522.0	0.0171999999999999	False
10106	44	T	P	-3.500411496080985	-15.265173199999998	0.028169014084507005	-1.662970594674012	-1.9592351449665824	False	-3.4967887984348267	-3.168560784055712	15073.0	0.0172	False
10107	84	C	Y	-3.500412547237408	-14.592627000000002	0.0222222222222222	-1.7214335586106666	-2.1250457302577423	False	-3.4950647466414413	-3.400990537950311	16025.5	0.0099355770632466	False
10108	161	Y	M	-3.5006588689623386	-14.053100699999998	0.018018018018018004	-1.802014226048916	-1.7197309662126836	False	-3.499427621502263	-3.1470491695623277	16569.0	0.0172	False
10109	217	V	P	-3.5012496338392167	-14.086828599999999	0.0265980498374864	-1.8440494414353616	-1.0380652266823576	False	-3.50614837388234	-3.1349092003956103	21173.5	0.0172	False
10110	80	G	T	-3.501521943635724	-15.370812999999998	0.0238095238095238	-1.6858730483284996	-1.535496982555839	False	-3.50204757749416	-3.1499490448109286	17019.5	0.0172	False
10111	405	Q	M	-3.5015314790401333	-14.811657599999998	0.1111111111111111	-1.8177979050394848	-0.4116696822490852	False	-3.5111449117063063	-3.167862609009445	8777.5	0.0147	False
10112	316	I	A	-3.5015793109167634	-14.277575800000001	0.1843561368209255	-1.812541373505784	-1.2775694054362559	False	-3.504440835101014	-2.9907304995081385	13231.0	0.0249	False
10113	108	Y	G	-3.5016077162757187	-14.7680541	0.0225225225225225	-1.7215719714128068	-1.9039649498695288	False	-3.49854752145518	-3.0805100331550896	14821.5	0.0172	False
10114	193	W	H	-3.5016275452326484	-15.0307253	0.0090561408572665	-1.8719425643325007	1.0487632912538545	False	-3.5187808612603773	-3.537429764770436	19577.0	0.0172	False
10115	317	G	P	-3.5029275350432387	-15.424658399999998	0.1785714285714285	-1.6641243511990564	-1.7381543645783681	False	-3.5015166108051416	-3.155864610000977	15100.5	0.0172	False
10116	117	E	H	-3.5033700989714034	-15.227380199999999	0.0103092783505154	-1.8864915097291155	1.8275305252264682	False	-3.5226896610988327	-3.2211769784964166	22806.0	0.0171999999999999	False
10117	267	P	N	-3.5040575622439323	-14.8865114	0.0558510638297872	-1.7679597205906603	-1.1117588201450954	False	-3.5083431275610693	-3.2515813024146025	18627.5	0.0172	False
10118	313	P	C	-3.504750775833257	-14.7410766	0.4632352941176471	-1.7212668675881495	-1.9592351449665817	False	-3.5011280781870977	-2.8904220643290537	13141.0	0.0172	False
10119	364	W	I	-3.5050963672374364	-15.482470799999998	0.1233480176211453	-1.6776544255286812	-1.4986501858244698	False	-3.505964601079586	-3.1955193852463686	5613.0	0.0171999999999999	False
10120	49	L	A	-3.506022904593755	-14.543225099999999	0.0182926829268292	-1.764649872195544	-1.6460373727499458	False	-3.5055031412598643	-3.052787603892697	13397.5	0.020640000000000002	False
10121	409	V	S	-3.5063881952194573	-14.137463399999998	0.2676056338028169	-1.8625403832930958	-0.6880206577343524	False	-3.5140318787483085	-3.1668036521869887	16841.5	0.0214886582965238	False
10122	193	W	Y	-3.5071545035961584	-13.387585399999999	0.0090561408572665	-1.8719425643325007	-1.5170735841901544	False	-3.507851805625797	-3.537429764770436	15960.0	0.015955854553381	False
10123	438	N	Q	-3.5074130149111413	-11.496166800000001	0.0828025477707006	-1.9591639365780755	-2.069775535160689	False	-3.502646466530761	-3.867139008775537	14567.5	0.024264335584671004	False
10124	320	P	Y	-3.5075303366123123	-14.891528400000002	0.0588235294117647	-1.7039208497773055	-1.996081941697951	False	-3.5035291356147398	-3.1037799791194174	11311.0	0.0172	False
10125	417	E	W	-3.5075983202366583	-14.8372682	0.1958762886597938	-1.9077698297832748	1.4540780552989132	False	-3.5260279504121614	-3.362965418188252	6635.5	0.0171999999999999	False
10126	325	S	W	-3.507982562732116	-14.582006799999998	0.0153846153846153	-1.805374142145208	-1.0012184299509888	False	-3.5131833104804544	-2.981698864546644	13517.0	0.0172	False
10127	437	Y	R	-3.508155938920956	-15.340807999999999	0.0675675675675675	-1.9161445545907936	2.983220119650725	False	-3.5287023390023253	-3.6990638024456777	16755.0	0.0172	False
10128	313	P	Y	-3.508179309752608	-14.726172000000002	0.4632352941176471	-1.7212668675881495	-1.996081941697951	False	-3.5041781087550348	-2.8904220643290537	15536.5	0.0172	False
10129	117	E	I	-3.5082810742215065	-15.3626952	0.0103092783505154	-1.8864915097291155	2.1173203964635547	False	-3.5281141159103058	-3.2211769784964166	20028.0	0.0171999999999999	False
10130	298	P	W	-3.5083027618704112	-14.8846802	0.0735294117647058	-1.7533299195647754	-1.351262998898994	False	-3.510511788840547	-2.8487283889634702	17761.0	0.0172	False
10131	247	W	M	-3.5085382688772566	-12.8905274	0.0837004405286343	-1.8800014549129247	-1.9592351449665824	False	-3.504915571231098	-3.523438979439648	23183.0	0.0172	False
10132	190	L	N	-3.50897482908252	-14.8367066	0.0060975609756097	-1.8407485705133368	-0.0063549182040265	False	-3.5211609592419157	-3.331911993934868	19924.0	0.0171999999999999	False
10133	345	L	E	-3.5090285483057477	-14.222399800000002	0.1036585365853658	-1.9695073507119047	1.7488524291498648	False	-3.5281825165714946	-3.5478348091180485	15813.5	0.0172	False
10134	80	G	F	-3.5092928928987304	-15.538488800000001	0.0238095238095238	-1.6858730483284996	-1.3328396005333096	False	-3.5116661680747185	-3.1499490448109286	15027.0	0.0172	False
10135	430	G	P	-3.5093900742417183	-12.4026366	0.0952380952380952	-1.927429932104827	-1.7381543645783681	False	-3.5079791500036213	-3.4756255294927927	13120.0	0.0172	False
10136	247	W	D	-3.5096537806417305	-15.242920199999999	0.0837004405286343	-1.8800014549129247	1.6383120389557582	False	-3.5285555773474337	-3.523438979439648	18850.5	0.0172	False
10137	35	T	H	-3.509770906396377	-14.951196	0.0070422535211267	-1.832831185568887	0.0354763811412076	False	-3.5222012031345886	-3.442851989303859	9774.5	0.0172	False
10138	457	N	P	-3.5102434528208275	-14.2643068	0.1273885350318471	-1.8274836255933689	-1.1117588201450954	False	-3.5145290181379645	-3.139268292045564	11398.0	0.0172	False
10139	152	C	V	-3.510926997697568	-15.3157592	0.0148148148148148	-1.7178650757516982	-1.240722608704887	False	-3.5141102640360833	-3.2487366298350477	15930.0	0.0172	False
10140	123	S	Q	-3.511031948972577	-13.583813399999999	0.1384615384615384	-1.8675308324296689	-1.3696863972646791	False	-3.513075980334371	-3.064680837894352	6544.5	0.0161920685743283	False
10141	345	L	H	-3.5111562559598566	-14.034741	0.1036585365853658	-1.9695073507119047	1.3435376651048063	False	-3.5292707044414233	-3.5478348091180485	14486.0	0.0172	False
10142	457	N	Q	-3.5111744114381516	-13.499524000000005	0.1273885350318471	-1.8274836255933689	-2.069775535160689	False	-3.5064078630577717	-3.139268292045564	12023.0	0.0172	False
10143	43	V	M	-3.511188124753685	-15.0791991	0.0	-1.7130173570843614	-1.6460373727499458	False	-3.510668361419793	-3.0811088405845783	25851.0	0.017433410144062002	False
10144	438	N	F	-3.511566958708962	-13.475036800000002	0.0828025477707006	-1.9591639365780755	0.1410322687214494	False	-3.5245957138130963	-3.867139008775537	11136.5	0.0171999999999999	False
10145	444	L	N	-3.5122769733419164	-15.1621462	0.0975609756097561	-1.8117135611726616	-0.0063549182040265	False	-3.5244631035013128	-3.238126007742108	15821.0	0.0172	False
10146	105	G	Y	-3.5124972776677508	-13.5658568	0.0476190476190476	-1.8342241849868093	-1.9039649498695288	False	-3.5094370828472123	-3.0118884497990983	17439.0	0.0172	False
10147	280	G	F	-3.5132529770122516	-13.487817399999999	0.0119047619047619	-1.8780148017080984	-1.3328396005333096	False	-3.51562625218824	-3.0275062396217614	15219.0	0.0172	False
10148	105	G	M	-3.5151224416490465	-13.513623	0.0476190476190476	-1.8342241849868093	-1.9776585433322664	False	-3.5113108413230023	-3.0118884497990983	6974.5	0.0172	False
10149	262	G	L	-3.5152605033905573	-15.295605300000002	0.0509554140127388	-1.704092925782762	-1.4802267874587849	False	-3.51629893138269	-3.1593931608085386	21943.5	0.0172	False
10150	319	C	A	-3.5159859080988016	-13.324108900000002	0.0222222222222222	-1.863018894309244	-1.7750011613097372	False	-3.5142134739945847	-3.5649865337720086	9816.5	0.0172	False
10151	109	P	H	-3.5171309066617567	-16.5930908	0.0441176470588235	-1.6733062253108693	0.238133763163737	False	-3.530687923847037	-3.502076270114991	20367.0	0.0171999999999999	False
10152	412	E	Q	-3.5174102796422946	-15.5957883	0.4072164948453608	-1.7569406409313708	-0.2408745943440597	False	-3.5281536341863307	-3.141954079301406	5711.5	0.0154282943820594	False
10153	161	Y	T	-3.5178323075340514	-14.066174599999998	0.018018018018018004	-1.802014226048916	-1.793424559675422	False	-3.515878043435291	-3.1470491695623277	15149.5	0.0161769943555836	False
10154	420	M	C	-3.5178508843017364	-12.054944	0.1276595744680851	-1.950513781407639	-1.7565777629440529	False	-3.5162595640028513	-3.1553547160593727	9433.5	0.0172	False
10155	262	G	F	-3.5186375503782834	-15.409594600000002	0.0509554140127388	-1.704092925782762	-1.3328396005333096	False	-3.5210108255542725	-3.1593931608085386	16266.5	0.0172	False
10156	409	V	P	-3.519565673881234	-13.940735	0.2676056338028169	-1.8625403832930958	-1.0380652266823576	False	-3.5244644139243566	-3.1668036521869887	18141.5	0.0172	False
10157	458	V	Y	-3.519730320573577	-14.462402599999999	0.0070422535211267	-1.8074716169152565	-1.2038758119735182	False	-3.523232313575902	-3.0819248334842415	21209.5	0.0172	False
10158	79	L	M	-3.519875684947623	-13.2239258	0.0119047619047619	-1.8791045500448809	-1.66446077111563	False	-3.519179137002181	-3.340416243472831	11136.5	0.0210235884120056	False
10159	442	L	V	-3.5210410880026863	-12.102490300000001	0.0792682926829268	-1.9239383515586697	-2.1434691286234258	False	-3.515498167049339	-3.544274815610597	8067.0	0.0182421687014116	False
10160	419	R	P	-3.5217675187273203	-15.148413399999999	0.0564516129032258	-1.9326349521316448	2.8174095343595646	False	-3.54226450536236	-3.273694590013675	13015.5	0.0171999999999999	False
10161	448	E	Y	-3.5221383732820435	-14.430956900000002	0.056701030927834996	-1.919720549055256	0.8092591124999562	False	-3.538377574310612	-3.247681706362248	16620.0	0.0172	False
10162	328	L	S	-3.523004509467172	-14.4141968	0.0304878048780487	-1.8437615756732333	-0.7064440561000368	False	-3.530510667288496	-3.5206516471901184	14355.5	0.0222020751253425	False
10163	423	L	V	-3.5232334095423257	-10.896056800000002	0.0121951219512195	-1.9900246241569013	-2.1434691286234258	False	-3.517690488588978	-3.685648054611777	9027.0	0.0147	False
10164	452	D	I	-3.5235863291057967	-14.917712400000001	0.0674846625766871	-1.9368452143601087	2.3015543801203995	False	-3.5436700785058943	-3.418118129118804	12438.0	0.0172	False
10165	458	V	C	-3.5236071887815337	-14.4513916	0.0070422535211267	-1.8074716169152565	-1.240722608704887	False	-3.5267904551200493	-3.0819248334842415	20733.0	0.0172	False
10166	462	Y	P	-3.5247590215601368	-15.4727902	0.0315315315315315	-1.646232714915662	-1.996081941697951	False	-3.5207578205625643	-2.9488727957199288	16321.0	0.0172	False
10167	451	L	N	-3.525476536782872	-14.852441399999998	0.0609756097560975	-1.8451493656249285	-0.0063549182040265	False	-3.537662666942268	-3.313652783100877	15450.0	0.0172	False
10168	442	L	P	-3.5258365454659515	-13.1470582	0.0792682926829268	-1.9239383515586697	-1.0564886250480419	False	-3.5305831355365656	-3.544274815610597	15100.0	0.0172	False
10169	417	E	L	-3.5260996130401367	-15.040283399999998	0.1958762886597938	-1.9077698297832748	1.7488524291498648	False	-3.5452535813058845	-3.362965418188252	7753.0	0.0171999999999999	False
10170	116	E	P	-3.5262815757103043	-15.1969114	0.1288659793814432	-1.8468230530454703	0.6434485272087958	False	-3.541815956171336	-3.1072268011789848	21491.5	0.022227676423712997	False
10171	419	R	C	-3.5265256804476355	-15.234192000000002	0.0564516129032258	-1.9326349521316448	3.0200669163820946	False	-3.5470779391751166	-3.273694590013675	10164.5	0.0171999999999999	False
10172	316	I	W	-3.5272929029015256	-14.216918800000002	0.1843561368209255	-1.812541373505784	-1.4986501858244698	False	-3.5281611367436763	-2.9907304995081385	9300.5	0.0172	False
10173	280	G	M	-3.527775205753074	-12.9933595	0.0119047619047619	-1.8780148017080984	-1.9776585433322664	False	-3.5239636054270296	-3.0275062396217614	11933.0	0.0172	False
10174	115	Y	T	-3.528707811915345	-13.147949100000002	0.1261261261261261	-1.8793249006882096	-1.793424559675422	False	-3.5267535478165857	-3.234021931546049	23502.5	0.0130961591131933	False
10175	331	V	F	-3.5288517796966636	-12.9546142	0.2044809177646524	-1.8774483038956191	-2.03292873842932	False	-3.52446929039474	-3.0346136132523096	15968.5	0.0166702750468923	False
10176	394	K	C	-3.5288811752233444	-15.058471599999999	0.024390243902439	-1.906424683570881	1.7304290307841803	False	-3.547994708491888	-3.2529600431067864	8183.0	0.0171999999999999	False
10177	331	V	L	-3.529319086985339	-12.8513916	0.2044809177646524	-1.8774483038956191	-2.1434691286234258	False	-3.5237761660319915	-3.0346136132523096	10174.5	0.0172	False
10178	298	P	M	-3.5294524248698416	-14.821496799999998	0.0735294117647058	-1.7533299195647754	-1.5539203809215234	False	-3.52980565552102	-2.8487283889634702	18982.5	0.0172	False
10179	317	G	C	-3.5300658448474658	-15.3801636	0.1785714285714285	-1.6641243511990564	-1.9408117466008976	False	-3.5266313501553475	-3.155864610000977	15835.5	0.0172	False
10180	441	L	P	-3.5319515037230813	-13.363598499999998	0.1036585365853658	-1.9103390109111107	-1.0564886250480419	False	-3.5366980937936945	-3.420943018200997	14757.0	0.0172	False
10181	455	D	Y	-3.532034616393376	-14.651245000000001	0.0122699386503067	-1.9127449385841209	0.9934930961568008	False	-3.548987743230596	-3.2954373534647745	19355.0	0.0173119175990896	False
10182	431	F	D	-3.5337095665493017	-14.3305788	0.1015228426395939	-1.9804854391111206	2.0804735997321857	False	-3.5534855385969237	-3.5559654209862077	15048.5	0.0172	False
10183	405	Q	G	-3.5340522460985127	-14.8215818	0.1111111111111111	-1.8177979050394848	-0.59590366590593	False	-3.5423719290214866	-3.167862609009445	11768.0	0.0300264784067679	False
10184	118	L	F	-3.5343835406593107	-12.427160699999998	0.0	-1.9164200255085544	-2.014505340063636	False	-3.530192042748164	-3.662375879849377	19870.0	0.0162190282616565	False
10185	280	G	W	-3.5347964842647817	-13.2104734	0.0119047619047619	-1.8780148017080984	-1.7750011613097372	False	-3.5330240501605648	-3.0275062396217614	4951.5	0.0172	False
10186	72	C	F	-3.5348744900278715	-15.406677199999999	0.2933043343172285	-1.726932352475594	-1.1117588201450956	False	-3.5391600553450084	-3.3420024224330973	20316.0	0.0136405316147816	False
10187	246	Y	G	-3.534941229478373	-13.001489399999995	0.081081081081081	-1.88478444909926	-1.9039649498695288	False	-3.5318810346578347	-3.280350035121817	20002.5	0.0159922612331258	False
10188	161	Y	A	-3.5356386566200984	-14.184680100000001	0.018018018018018004	-1.802014226048916	-1.7381543645783681	False	-3.5342277323820013	-3.1470491695623277	16310.5	0.0172	False
10189	440	E	N	-3.5358605676935664	-15.38136	0.1958762886597938	-1.7803229749711111	-0.3329915861724819	False	-3.5460028094046523	-3.0857007165707384	11367.5	0.0172	False
10190	80	G	Y	-3.5366861157516767	-15.239526199999998	0.0238095238095238	-1.6858730483284996	-1.9039649498695288	False	-3.5336259209311387	-3.1499490448109286	16365.5	0.0172	False
10191	309	Q	N	-3.5377085821523293	-14.3971922	0.1621862120644436	-1.7593162490753718	-2.069775535160689	False	-3.5329420337719486	-2.9635027810762984	11250.5	0.0172	False
10192	245	Y	A	-3.5377583164091737	-13.3598512	0.0	-1.8702669838503208	-1.7381543645783681	False	-3.536347392171076	-3.2172052815480576	12151.5	0.0172	False
10193	95	Y	Q	-3.537979623128928	-15.356408600000002	0.0	-1.7509894618357469	-0.8538312430255128	False	-3.5443577317129336	-3.173460809365158	11433.0	0.0172	False
10194	247	W	E	-3.538070943444662	-15.2694824	0.0837004405286343	-1.8800014549129247	1.4540780552989132	False	-3.5565005736201636	-3.523438979439648	22674.5	0.0172	False
10195	333	G	N	-3.5381724046506906	-15.154309	0.0	-1.7820428304126497	-0.6880206577343524	False	-3.5458160881795417	-3.321466224053773	19291.5	0.0172	False
10196	24	Y	G	-3.53821312228859	-14.744677800000002	0.0518716233599176	-1.7384357884621284	-1.9039649498695288	False	-3.535152927468052	-2.980627711893186	12842.0	0.0172	False
10197	452	D	K	-3.538240264302845	-14.903637800000002	0.0674846625766871	-1.9368452143601087	2.1223048990774203	False	-3.558080846322719	-3.418118129118804	12479.0	0.0172	False
10198	118	L	K	-3.5392745052677643	-15.3361574	0.0	-1.9164200255085544	2.6331755507027204	False	-3.5596705345537623	-3.662375879849377	15543.5	0.0171999999999999	False
10199	405	Q	W	-3.5393687994341785	-15.0825196	0.1111111111111111	-1.8177979050394848	-0.2090123002265557	False	-3.5503155503372903	-3.167862609009445	11365.0	0.0171999999999999	False
10200	110	G	T	-3.5394764238490906	-14.634216199999997	0.3214285714285714	-1.7765303006923838	-1.535496982555839	False	-3.540002057707526	-3.0798608660509235	21154.5	0.0172	False
10201	452	D	F	-3.5405953327379063	-14.895837400000001	0.0674846625766871	-1.9368452143601087	2.0804735997321857	False	-3.5603713047855283	-3.418118129118804	16001.0	0.0172	False
10202	429	D	Q	-3.540977165981153	-15.970678799999998	0.3987730061349693	-1.721245982426847	-0.3145681878067974	False	-3.5512411851000762	-3.1680395077902985	12708.5	0.0147	False
10203	108	Y	P	-3.5416809839138166	-14.854687400000001	0.0225225225225225	-1.7215719714128068	-1.996081941697951	False	-3.537679782916244	-3.0805100331550896	13612.5	0.0172	False
10204	72	C	I	-3.541811510144752	-15.575439400000002	0.2933043343172285	-1.726932352475594	-0.8906780397568819	False	-3.5478998898834937	-3.3420024224330973	23162.0	0.0172	False
10205	247	W	S	-3.5418279743961967	-13.846570000000002	0.0837004405286343	-1.8800014549129247	-1.0012184299509888	False	-3.5470287221445362	-3.523438979439648	26484.5	0.0172	False
10206	307	P	V	-3.542349515468502	-15.39104	0.0441176470588235	-1.7366670228239351	-1.0380652266823576	False	-3.547248255511625	-3.2040982372224396	17156.5	0.0172	False
10207	447	N	Y	-3.5424776269211935	-13.93219	0.0063694267515923	-1.876659985685555	-0.9459482348539352	False	-3.5481256442990317	-3.6656174300533912	16621.5	0.0172	False
10208	320	P	T	-3.5429077306762293	-15.056127800000002	0.0588235294117647	-1.7039208497773055	-1.9592351449665824	False	-3.539285033030072	-3.1037799791194174	17484.5	0.0151534608607124	False
10209	448	E	C	-3.5440521958142863	-14.5390014	0.056701030927834996	-1.919720549055256	0.8461059092313251	False	-3.5604399670502045	-3.247681706362248	9787.5	0.0172	False
10210	317	G	M	-3.5449434173689798	-15.408911199999999	0.1785714285714285	-1.6641243511990564	-1.9776585433322664	False	-3.541131817042936	-3.155864610000977	11341.5	0.0172	False
10211	161	Y	P	-3.5454257684847925	-14.016931099999999	0.018018018018018004	-1.802014226048916	-1.996081941697951	False	-3.54142456748722	-3.1470491695623277	19246.0	0.0172	False
10212	245	Y	Q	-3.5466871208373654	-14.0954469	0.0	-1.8702669838503208	-0.8538312430255128	False	-3.5530652294213714	-3.2172052815480576	10248.0	0.0172	False
10213	320	P	C	-3.54898605556844	-15.0794432	0.0588235294117647	-1.7039208497773055	-1.9592351449665817	False	-3.5453633579222816	-3.1037799791194174	7319.5	0.0169963293274514	False
10214	409	V	C	-3.548995073548024	-13.9130614	0.2676056338028169	-1.8625403832930958	-1.240722608704887	False	-3.5521783398865394	-3.1668036521869887	13710.5	0.0249	False
10215	419	R	S	-3.549750233275065	-15.130578699999997	0.0564516129032258	-1.9326349521316448	2.46736496541156	False	-3.5700117900383153	-3.273694590013675	8237.5	0.0148848495629235	False
10216	455	D	C	-3.549794694411365	-14.7401978	0.0122699386503067	-1.9127449385841209	1.03033989288817	False	-3.5668819915872483	-3.2954373534647745	4979.0	0.0172	False
10217	44	T	Q	-3.550053178854081	-15.956396400000001	0.028169014084507005	-1.662970594674012	-1.2222992103392023	False	-3.553396185967455	-3.168560784055712	3663.5	0.0172	False
10218	402	M	A	-3.550619524518601	-13.591125600000002	0.0372340425531914	-1.8290011761446408	-2.1434691286234258	False	-3.5450766035652537	-3.1181658624458954	12702.5	0.0172	False
10219	347	G	Q	-3.55078419068542	-14.766516000000001	0.1309523809523809	-1.8288458411232889	-0.59590366590593	False	-3.5591038736083944	-3.336171522309383	20871.5	0.0172	False
10220	348	A	L	-3.551656025446273	-13.695544400000001	0.0	-1.8550277679404128	-1.6460373727499458	False	-3.551136262112382	-3.371458234420152	16424.5	0.0169851861469646	False
10221	427	V	S	-3.553118958955872	-12.2704346	0.0070422535211267	-2.0100553851316048	-0.6880206577343524	False	-3.560762642484724	-3.681708384978709	13505.0	0.0172	False
10222	446	E	T	-3.5540303268296345	-14.034692399999999	0.0618556701030927	-1.9451871998391428	0.4407911451862664	False	-3.568621633595227	-3.525019438723556	6522.0	0.0172	False
10223	117	E	W	-3.554302634390029	-15.258935400000002	0.0103092783505154	-1.8864915097291155	1.4540780552989132	False	-3.5727322645655306	-3.2211769784964166	21581.5	0.0171999999999999	False
10224	405	Q	C	-3.5551202882091952	-14.758996900000001	0.1111111111111111	-1.8177979050394848	-0.8169844462941438	False	-3.5617850432195257	-3.167862609009445	7282.5	0.0288799282943446	False
10225	43	V	W	-3.555286973834906	-15.10011	0.0	-1.7130173570843614	-1.8486947547724748	False	-3.55278293842424	-3.0811088405845783	15492.0	0.0172	False
10226	442	L	S	-3.555339366012348	-13.554650800000001	0.0792682926829268	-1.9239383515586697	-0.7064440561000368	False	-3.5628455238336723	-3.544274815610597	12663.0	0.0312553683372817	False
10227	117	E	Y	-3.555432677115073	-14.9543092	0.0103092783505154	-1.8864915097291155	0.8092591124999562	False	-3.5716718781436425	-3.2211769784964166	24443.5	0.0171999999999999	False
10228	194	G	N	-3.5556913651787285	-14.230310000000001	0.0090561408572665	-1.8718528690178569	-0.6880206577343524	False	-3.563335048707581	-3.4788495406493496	16879.0	0.0172	False
10229	44	T	M	-3.5557998059421445	-15.893139600000001	0.028169014084507005	-1.662970594674012	-1.351262998898994	False	-3.55800883291228	-3.168560784055712	17677.0	0.0172	False
10230	116	E	D	-3.5561395411222048	-13.537622199999998	0.1288659793814432	-1.8468230530454703	-1.9776585433322664	False	-3.5523279407961614	-3.1072268011789848	23179.5	0.0162122571321087	False
10231	431	F	N	-3.556395368905504	-13.3779294	0.1015228426395939	-1.9804854391111206	0.1410322687214494	False	-3.5694241240096383	-3.5559654209862077	15837.5	0.0172	False
10232	431	F	H	-3.5563975039357656	-14.154187000000002	0.1015228426395939	-1.9804854391111206	1.490924852030282	False	-3.5749268364601576	-3.5559654209862077	12288.0	0.0172	False
10233	323	V	G	-3.557097526876816	-13.721423399999999	0.0	-1.8667922925006213	-1.4618033890931008	False	-3.558305410071472	-3.2108936856719725	17750.0	0.0168284755711538	False
10234	387	A	I	-3.557342434868376	-15.161779800000001	0.4716390909433535	-1.7496229595824988	-1.2775694054362559	False	-3.560203959052627	-3.2371167929521376	11303.0	0.0172	False
10235	365	Y	I	-3.557417505684497	-15.147888199999999	0.0774397745763384	-1.7793936933568508	-0.8538312430255128	False	-3.5637956142685034	-3.2238336001350296	16048.0	0.0172	False
10236	267	P	W	-3.5574561605727615	-14.927148399999998	0.0558510638297872	-1.7679597205906603	-1.351262998898994	False	-3.5596651875428966	-3.2515813024146025	15634.0	0.0172	False
10237	420	M	W	-3.5580165993245902	-12.060644400000001	0.1276595744680851	-1.950513781407639	-1.9592351449665824	False	-3.5543939016784325	-3.1553547160593727	7574.5	0.0200304238207036	False
10238	333	G	Q	-3.559049688836365	-15.291345399999999	0.0	-1.7820428304126497	-0.59590366590593	False	-3.5673693717593395	-3.321466224053773	21786.0	0.0172	False
10239	349	I	A	-3.5594075931394844	-14.345056200000002	0.0532544378698224	-1.8274459473460516	-1.2775694054362559	False	-3.5622691173237357	-3.112735251346273	8199.0	0.0169795593264785	False
10240	80	G	W	-3.559919954231477	-15.4202391	0.0238095238095238	-1.6858730483284996	-1.7750011613097372	False	-3.5581475201272603	-3.1499490448109286	12526.5	0.0172	False
10241	364	W	V	-3.5601891047095497	-15.441210899999998	0.1233480176211453	-1.6776544255286812	-1.8486947547724748	False	-3.5576850692988837	-3.1955193852463686	6719.0	0.0171999999999999	False
10242	452	D	L	-3.5606167359726397	-14.9128052	0.0674846625766871	-1.9368452143601087	1.9330864128067096	False	-3.580140669144669	-3.418118129118804	10504.0	0.0172	False
10243	96	I	A	-3.5610012584426785	-14.513647400000002	0.0105633802816901	-1.8130474850737504	-1.2775694054362559	False	-3.563862782626929	-3.054283907844804	14699.0	0.0172	False
10244	319	C	E	-3.5611471544305635	-15.256152600000002	0.0222222222222222	-1.863018894309244	0.8461059092313251	False	-3.5775349256664817	-3.5649865337720086	9261.0	0.0172	False
10245	455	D	S	-3.561599077464858	-14.4924438	0.0122699386503067	-1.9127449385841209	0.4776379419176352	False	-3.5763685960723186	-3.2954373534647745	11584.0	0.0172	False
10246	123	S	Y	-3.5616201038451294	-13.5809082	0.1384615384615384	-1.8675308324296689	-1.6460373727499458	False	-3.5611003405112385	-3.064680837894352	21770.5	0.0161920685743283	False
10247	80	G	P	-3.561643668917708	-15.452893	0.0238095238095238	-1.6858730483284996	-1.7381543645783681	False	-3.5602327446796114	-3.1499490448109286	19361.0	0.0172	False
10248	194	G	Q	-3.561692820223897	-14.317932199999998	0.0090561408572665	-1.8718528690178569	-0.59590366590593	False	-3.5700125031468715	-3.4788495406493496	14842.0	0.0172	False
10249	79	L	N	-3.5627650292937303	-14.6135742	0.0119047619047619	-1.8791045500448809	-0.0063549182040265	False	-3.5749511594531262	-3.340416243472831	16449.5	0.0172	False
10250	317	G	Y	-3.5628263028572142	-15.5288576	0.1785714285714285	-1.6641243511990564	-1.9039649498695288	False	-3.5597661080366763	-3.155864610000977	16862.0	0.0172	False
10251	347	G	N	-3.5628998939130825	-14.754040400000001	0.1309523809523809	-1.8288458411232889	-0.6880206577343524	False	-3.5705435774419336	-3.336171522309383	15081.5	0.0172	False
10252	417	E	M	-3.563785612047984	-14.9609376	0.1958762886597938	-1.9077698297832748	1.2514206732763835	False	-3.5816187507343162	-3.362965418188252	6385.0	0.0171999999999999	False
10253	439	A	K	-3.5642147072326034	-14.9212646	0.1393394182152472	-1.9436944006708181	2.1173203964635547	False	-3.5840477489214035	-3.6214164342560777	12961.0	0.0172	False
10254	319	C	D	-3.5646341131603396	-15.359192199999999	0.0222222222222222	-1.863018894309244	1.03033989288817	False	-3.581721410336224	-3.5649865337720086	4932.5	0.0172	False
10255	110	G	M	-3.565757001879387	-14.400512600000004	0.3214285714285714	-1.7765303006923838	-1.9776585433322664	False	-3.5619454015533436	-3.0798608660509235	11084.0	0.0172	False
10256	281	I	G	-3.5671138523137054	-13.915246799999998	0.1065088757396449	-1.8765341120070649	-1.1117588201450956	False	-3.5713994176308423	-3.1900808017375617	21505.5	0.0165521708381029	False
10257	454	H	V	-3.567251491868022	-15.496313500000001	0.0568963906449503	-1.8654221108052769	1.3619610634704906	False	-3.585420156936416	-3.2953009217345115	14756.0	0.0172	False
10258	72	C	N	-3.5674196201251287	-15.658068899999998	0.2933043343172285	-1.726932352475594	-0.9091014381225662	False	-3.5733619809982966	-3.3420024224330973	18942.0	0.0172	False
10259	420	M	G	-3.567672081051602	-12.093554800000001	0.1276595744680851	-1.950513781407639	-1.9776585433322664	False	-3.5638604807255585	-3.1553547160593727	6167.5	0.0172	False
10260	346	F	C	-3.5677156650662245	-12.847155800000001	0.0761421319796954	-1.9551040768986092	-1.1117588201450956	False	-3.572001230383361	-3.7009162806474567	19485.5	0.0169793492973539	False
10261	193	W	F	-3.5681397077629797	-13.490832399999999	0.0090561408572665	-1.8719425643325007	-1.7197309662126836	False	-3.5669084603029035	-3.537429764770436	14424.0	0.0178554674129482	False
10262	423	L	K	-3.5690014478950483	-14.573645000000004	0.0121951219512195	-1.9900246241569013	2.6331755507027204	False	-3.5893974771810466	-3.685648054611777	6205.5	0.0172	False
10263	72	C	V	-3.570094066925269	-15.452404800000002	0.2933043343172285	-1.726932352475594	-1.240722608704887	False	-3.5732773332637833	-3.3420024224330973	21322.5	0.0172	False
10264	84	C	F	-3.5701026080787788	-15.5886231	0.0222222222222222	-1.7214335586106666	-1.1117588201450956	False	-3.574388173395916	-3.400990537950311	21148.5	0.0201685210967233	False
10265	323	V	Y	-3.570245160569134	-13.979333399999998	0.0	-1.8667922925006213	-1.2038758119735182	False	-3.5737471535714582	-3.2108936856719725	18343.5	0.0172	False
10266	402	M	F	-3.5715472616635084	-14.196667499999998	0.0372340425531914	-1.8290011761446408	-1.5170735841901544	False	-3.572244563693147	-3.1181658624458954	8521.5	0.0249	False
10267	307	P	W	-3.5718597403689603	-15.291943300000002	0.0441176470588235	-1.7366670228239351	-1.351262998898994	False	-3.5740687673390963	-3.2040982372224396	14652.5	0.0172	False
10268	364	W	F	-3.5733417300759838	-15.5815796	0.1233480176211453	-1.6776544255286812	-1.7197309662126836	False	-3.572110482615908	-3.1955193852463686	5760.0	0.0171999999999999	False
10269	364	W	Y	-3.573394688244248	-15.721606400000002	0.1233480176211453	-1.6776544255286812	-1.5170735841901544	False	-3.574091990273885	-3.1955193852463686	13876.0	0.0169769444566444	False
10270	152	C	L	-3.5741415714336413	-15.539306800000002	0.0148148148148148	-1.7178650757516982	-1.2591460070705716	False	-3.5771643431195663	-3.2487366298350477	16667.0	0.0172	False
10271	245	Y	T	-3.5741593624416588	-13.4765746	0.0	-1.8702669838503208	-1.793424559675422	False	-3.5722050983428995	-3.2172052815480576	13479.0	0.0147	False
10272	420	M	A	-3.5751861888126784	-11.9554201	0.1276595744680851	-1.950513781407639	-2.1434691286234258	False	-3.5696432678593304	-3.1553547160593727	14678.0	0.0172	False
10273	412	E	N	-3.5757331077639867	-15.75636	0.4072164948453608	-1.7569406409313708	-0.3329915861724819	False	-3.585875349475072	-3.141954079301406	6911.0	0.0159585366932586	False
10274	427	V	K	-3.57622879190087	-14.353418	0.0070422535211267	-2.0100553851316048	2.6515989490684047	False	-3.596637171823377	-3.681708384978709	6707.0	0.0172	False
10275	434	I	S	-3.5763305670132417	-13.002050799999996	0.135523364233399	-1.9892011810942285	-0.3379760887863471	False	-3.5864397278485343	-3.370729002806573	13156.5	0.0165116739940284	False
10276	434	I	G	-3.5766315976001692	-12.358081	0.135523364233399	-1.9892011810942285	-1.1117588201450956	False	-3.5809171629173058	-3.370729002806573	9976.5	0.0172	False
10277	445	L	V	-3.577821477246076	-12.3846802	0.2439024390243902	-1.925098096773242	-2.1434691286234258	False	-3.572278556292728	-3.4967530802441056	12861.0	0.0210794322483347	False
10278	387	A	F	-3.578099975018304	-15.086730799999998	0.4716390909433535	-1.7496229595824988	-1.4986501858244698	False	-3.578968208860453	-3.2371167929521376	9893.0	0.0172	False
10279	84	C	Q	-3.5783366370194356	-15.8058106	0.0222222222222222	-1.7214335586106666	-0.8169844462941438	False	-3.5850013920297665	-3.400990537950311	16391.0	0.0172	False
10280	451	L	F	-3.5783389426791965	-13.6250732	0.0609756097560975	-1.8451493656249285	-2.014505340063636	False	-3.57414744476805	-3.313652783100877	13480.0	0.0172	False
10281	262	G	P	-3.5788733150283774	-15.352808	0.0509554140127388	-1.704092925782762	-1.7381543645783681	False	-3.5774623907902803	-3.1593931608085386	17264.5	0.0172	False
10282	330	M	Y	-3.5810823400352287	-13.6575805	0.2044809177646524	-1.8634254132746408	-1.7197309662126836	False	-3.579851092575153	-3.129995342069896	13732.5	0.0172	False
10283	44	T	G	-3.5815426620128976	-15.863623	0.028169014084507005	-1.662970594674012	-1.535496982555839	False	-3.5820682958713337	-3.168560784055712	21065.0	0.0172	False
10284	442	L	M	-3.5830417427377013	-12.8928832	0.0792682926829268	-1.9239383515586697	-1.66446077111563	False	-3.58234519479226	-3.544274815610597	9835.0	0.0172	False
10285	447	N	R	-3.5842154574947513	-15.6118408	0.0063694267515923	-1.876659985685555	1.7672758275155491	False	-3.6034092286160386	-3.6656174300533912	13572.0	0.0249	False
10286	419	R	N	-3.584916948519296	-14.986193900000002	0.0564516129032258	-1.9326349521316448	1.7672758275155491	False	-3.604110719640584	-3.273694590013675	7828.0	0.0171999999999999	False
10287	452	D	W	-3.584942350000744	-14.880236800000002	0.0674846625766871	-1.9368452143601087	1.6383120389557582	False	-3.603844146706447	-3.418118129118804	11586.0	0.0172	False
10288	247	W	A	-3.5868169442583664	-13.276037399999998	0.0837004405286343	-1.8800014549129247	-1.9408117466008976	False	-3.583382449566248	-3.523438979439648	26203.5	0.0159800171661248	False
10289	438	N	S	-3.5868363181017813	-12.566857800000005	0.0828025477707006	-1.9591639365780755	-1.4618033890931008	False	-3.5880442012964373	-3.867139008775537	12310.5	0.0157606125860705	False
10290	405	Q	Y	-3.5875267161407183	-14.861389	0.1111111111111111	-1.8177979050394848	-0.8538312430255128	False	-3.593904824724724	-3.167862609009445	9229.5	0.0171999999999999	False
10291	323	V	P	-3.5877981990743604	-14.1761108	0.0	-1.8667922925006213	-1.0380652266823576	False	-3.5926969391174834	-3.2108936856719725	17752.0	0.0172	False
10292	349	I	W	-3.5898228163233465	-14.304113699999998	0.0532544378698224	-1.8274459473460516	-1.4986501858244698	False	-3.590691050165497	-3.112735251346273	10266.0	0.0172	False
10293	96	I	W	-3.5900014545385783	-14.467639000000002	0.0105633802816901	-1.8130474850737504	-1.4986501858244698	False	-3.5908696883807285	-3.054283907844804	13411.5	0.0172	False
10294	118	L	D	-3.5907358639812816	-15.2648682	0.0	-1.9164200255085544	1.9330864128067096	False	-3.6102597971533106	-3.662375879849377	14334.5	0.0171999999999999	False
10295	364	W	A	-3.5907704791788637	-15.488574400000001	0.1233480176211453	-1.6776544255286812	-1.9408117466008976	False	-3.5873359844867463	-3.1955193852463686	11612.0	0.0171999999999999	False
10296	325	S	C	-3.5909239697189568	-14.473279000000002	0.0153846153846153	-1.805374142145208	-1.6091905760185767	False	-3.5907555940376623	-2.981698864546644	9736.0	0.0172	False
10297	423	L	F	-3.591662828957736	-11.489172199999999	0.0121951219512195	-1.9900246241569013	-2.014505340063636	False	-3.5874713310465878	-3.685648054611777	12507.5	0.0166971848415737	False
10298	44	T	Y	-3.5918180908495625	-15.723791599999998	0.028169014084507005	-1.662970594674012	-1.793424559675422	False	-3.5898638267508027	-3.168560784055712	17406.5	0.0172	False
10299	345	L	S	-3.5925435295766994	-13.085888800000001	0.1036585365853658	-1.9695073507119047	-0.7064440561000368	False	-3.600049687398024	-3.5478348091180485	21077.0	0.0172	False
10300	413	F	K	-3.5926161248644934	-15.8586668	0.1218274111675127	-1.89129844226438	2.780562737628196	False	-3.6130968781413997	-3.770375629074852	7421.0	0.0171999999999999	False
10301	454	H	F	-3.5927080730683154	-15.6468872	0.0568963906449503	-1.8654221108052769	1.490924852030282	False	-3.611237405592708	-3.2953009217345115	16684.0	0.0172	False
10302	123	S	P	-3.5937510418511227	-13.5834962	0.1384615384615384	-1.8675308324296689	-1.8118479580411058	False	-3.5916142331409078	-3.064680837894352	19007.5	0.0172	False
10303	346	F	K	-3.5961647138320627	-15.1571166	0.0761421319796954	-1.9551040768986092	2.780562737628196	False	-3.6166454671089685	-3.7009162806474567	10413.5	0.0171999999999999	False
10304	448	E	S	-3.596415869431921	-14.442553800000002	0.056701030927834996	-1.919720549055256	0.2934039582607904	False	-3.6102640870685416	-3.247681706362248	9986.5	0.017687810328033002	False
10305	222	Y	P	-3.5964713896639946	-14.040966599999999	0.1396396396396396	-1.8185026167914025	-1.996081941697951	False	-3.5924701886664216	-2.884957407900222	15755.5	0.0172	False
10306	267	P	A	-3.596535214765061	-14.920581	0.0558510638297872	-1.7679597205906603	-1.5723437792872077	False	-3.5967153085142307	-3.2515813024146025	18821.5	0.0172	False
10307	84	C	N	-3.5967781175641473	-15.8155884	0.0222222222222222	-1.7214335586106666	-0.9091014381225662	False	-3.6027204784373152	-3.400990537950311	15706.5	0.0172	False
10308	409	V	Y	-3.5967820240970623	-14.142566	0.2676056338028169	-1.8625403832930958	-1.2038758119735182	False	-3.6002840170993866	-3.1668036521869887	15673.5	0.0172	False
10309	437	Y	C	-3.5980622667336344	-12.643628	0.0675675675675675	-1.9161445545907936	-2.1250457302577423	False	-3.592714466137668	-3.6990638024456777	16508.5	0.0175389798589154	False
10310	444	L	W	-3.5983516123362014	-14.2318358	0.0975609756097561	-1.8117135611726616	-1.8671181531381595	False	-3.5956628980647247	-3.238126007742108	14275.0	0.0172	False
10311	72	C	L	-3.5995952151178408	-15.549621499999999	0.2933043343172285	-1.726932352475594	-1.2591460070705716	False	-3.6026179868037667	-3.3420024224330973	20626.0	0.0172	False
10312	452	D	M	-3.5996187381387386	-14.845544400000001	0.0674846625766871	-1.9368452143601087	1.4356546569332287	False	-3.6179975175966064	-3.418118129118804	11659.5	0.0249	False
10313	262	G	Y	-3.6001760125166737	-15.313073999999999	0.0509554140127388	-1.704092925782762	-1.9039649498695288	False	-3.597115817696136	-3.1593931608085386	18849.0	0.0172	False
10314	431	F	T	-3.6003767234536763	-12.9604492	0.1015228426395939	-1.9804854391111206	-0.7064440561000368	False	-3.607882881275001	-3.5559654209862077	13450.5	0.0172	False
10315	122	L	C	-3.600553276140952	-14.2714234	0.0060975609756097	-1.849551680340682	-1.2591460070705716	False	-3.6035760478268775	-3.170484858620016	20731.0	0.0171999999999999	False
10316	280	G	C	-3.6012138095449866	-13.368347	0.0119047619047619	-1.8780148017080984	-1.9408117466008976	False	-3.5977793148528674	-3.0275062396217614	18374.5	0.0172	False
10317	267	P	M	-3.6012919903679244	-14.952356	0.0558510638297872	-1.7679597205906603	-1.5539203809215234	False	-3.601645221019103	-3.2515813024146025	15709.5	0.0172	False
10318	109	P	S	-3.60184083524389	-15.659362800000002	0.0441176470588235	-1.6733062253108693	-1.8118479580411058	False	-3.5997040265336757	-3.502076270114991	22860.0	0.0222771126931404	False
10319	402	M	Y	-3.6022799668875787	-14.166186800000002	0.0372340425531914	-1.8290011761446408	-1.7197309662126836	False	-3.601048719427503	-3.1181658624458954	14650.0	0.0172	False
10320	281	I	C	-3.604851862877224	-14.235376	0.1065088757396449	-1.8765341120070649	-0.8906780397568819	False	-3.610940242615965	-3.1900808017375617	20954.5	0.0172	False
10321	118	L	P	-3.60490183121944	-13.608776800000001	0.0	-1.9164200255085544	-1.0564886250480419	False	-3.609648421290053	-3.662375879849377	21249.5	0.0232909211407978	False
10322	319	C	H	-3.604935131870101	-15.2127321	0.0222222222222222	-1.863018894309244	0.4407911451862664	False	-3.619526438635693	-3.5649865337720086	14670.0	0.0172	False
10323	436	T	W	-3.6050099185350657	-14.6567138	0.0915492957746478	-1.824332123297841	-1.1486056168764645	False	-3.6089843301160482	-3.3242983652225666	13173.0	0.0172	False
10324	84	C	V	-3.605501691920792	-15.634423800000002	0.0222222222222222	-1.7214335586106666	-1.240722608704887	False	-3.608684958259308	-3.400990537950311	21168.0	0.01764	False
10325	454	H	W	-3.605737304033462	-15.495446800000002	0.0568963906449503	-1.8654221108052769	1.0487632912538545	False	-3.6228906200611912	-3.2953009217345115	18235.0	0.0172	False
10326	455	D	P	-3.606206661619714	-14.8582641	0.0122699386503067	-1.9127449385841209	0.8276825108656405	False	-3.6225205115907615	-3.2954373534647745	13821.5	0.0172	False
10327	430	G	K	-3.607319940469929	-15.209435999999998	0.0952380952380952	-1.927429932104827	1.9515098111723943	False	-3.626877483305248	-3.4756255294927927	7364.0	0.0172	False
10328	79	L	Q	-3.60765652355942	-14.845336799999998	0.0119047619047619	-1.8791045500448809	0.0857620736243959	False	-3.6203750712027714	-3.340416243472831	13411.5	0.0172	False
10329	325	S	N	-3.6076935188042665	-14.650293	0.0153846153846153	-1.805374142145208	-1.4618033890931008	False	-3.6089014019989225	-2.981698864546644	12794.5	0.0177474744286336	False
10330	84	C	I	-3.6082482073842828	-15.8686644	0.0222222222222222	-1.7214335586106666	-0.8906780397568819	False	-3.614336587123025	-3.400990537950311	21326.5	0.0172	False
10331	424	N	R	-3.6083375627289422	-15.174353	0.0764331210191082	-1.924159487850546	1.7672758275155491	False	-3.62753133385023	-3.571758292325822	9151.0	0.0172	False
10332	115	Y	P	-3.6083923543317966	-13.334436199999999	0.1261261261261261	-1.8793249006882096	-1.996081941697951	False	-3.6043911533342237	-3.234021931546049	20569.0	0.0147	False
10333	458	V	W	-3.6095844108251582	-14.340576199999996	0.0070422535211267	-1.8074716169152565	-1.8486947547724748	False	-3.607080375414492	-3.0819248334842415	18061.0	0.0172	False
10334	441	L	Q	-3.6111356442179865	-14.492687999999998	0.1036585365853658	-1.9103390109111107	0.0857620736243959	False	-3.6238541918613376	-3.420943018200997	7350.0	0.0172	False
10335	434	I	F	-3.611341619242993	-11.7048586	0.135523364233399	-1.9892011810942285	-1.9408117466008976	False	-3.6079071245508745	-3.370729002806573	10991.0	0.0147	False
10336	364	W	M	-3.611418002413092	-15.5517946	0.1233480176211453	-1.6776544255286812	-1.9592351449665824	False	-3.6077953047669338	-3.1955193852463686	6323.0	0.0171999999999999	False
10337	118	L	E	-3.611774614511332	-15.2679688	0.0	-1.9164200255085544	1.7488524291498648	False	-3.63092858277708	-3.662375879849377	21378.0	0.0171999999999999	False
10338	413	F	D	-3.6124418934450055	-15.682067800000002	0.1218274111675127	-1.89129844226438	2.0804735997321857	False	-3.632217865492628	-3.770375629074852	6465.0	0.0171999999999999	False
10339	347	G	P	-3.612570077548997	-14.1961792	0.1309523809523809	-1.8288458411232889	-1.7381543645783681	False	-3.6111591533108993	-3.336171522309383	21947.0	0.0172	False
10340	417	E	C	-3.6136534768478654	-14.954504600000002	0.1958762886597938	-1.9077698297832748	0.8461059092313251	False	-3.630041248083784	-3.362965418188252	8225.5	0.0171999999999999	False
10341	307	P	M	-3.6138845697175856	-15.309619099999999	0.0441176470588235	-1.7366670228239351	-1.5539203809215234	False	-3.614237800368764	-3.2040982372224396	14458.0	0.0172	False
10342	193	W	Q	-3.6147398349324287	-14.7786376	0.0090561408572665	-1.8719425643325007	-0.2090123002265557	False	-3.625686585835541	-3.537429764770436	20767.0	0.0172	False
10343	344	G	H	-3.614936881284023	-15.853942800000002	0.7738095238095238	-1.8161310196809184	0.6618719255744803	False	-3.630552523161104	-3.6015585501896923	14750.5	0.0171999999999999	False
10344	117	E	M	-3.6160283479723754	-15.3992799	0.0103092783505154	-1.8864915097291155	1.2514206732763835	False	-3.633861486658706	-3.2211769784964166	23119.5	0.0171999999999999	False
10345	437	Y	K	-3.6171119559166587	-15.26781	0.0675675675675675	-1.9161445545907936	1.6935822340528115	False	-3.636142713647167	-3.6990638024456777	15721.5	0.0172	False
10346	445	L	P	-3.6191800656412574	-13.556152400000002	0.2439024390243902	-1.925098096773242	-1.0564886250480419	False	-3.623926655711872	-3.4967530802441056	21707.5	0.0258806453869783	False
10347	80	G	C	-3.619460103457997	-15.5226564	0.0238095238095238	-1.6858730483284996	-1.9408117466008976	False	-3.6160256087658786	-3.1499490448109286	18351.5	0.0172	False
10348	72	C	T	-3.6202405316187187	-15.282238800000002	0.2933043343172285	-1.726932352475594	-1.7565777629440529	False	-3.6186492113198336	-3.3420024224330973	18938.5	0.0172	False
10349	109	P	I	-3.620592970379632	-16.4491452	0.0441176470588235	-1.6733062253108693	-0.6880206577343524	False	-3.628236653908484	-3.502076270114991	18686.0	0.0171999999999999	False
10350	190	L	T	-3.6207580389871103	-14.7396973	0.0060975609756097	-1.8407485705133368	-0.8538312430255128	False	-3.627136147571117	-3.331911993934868	21001.0	0.0171999999999999	False
10351	387	A	C	-3.621069159753888	-15.052001800000001	0.4716390909433535	-1.7496229595824988	-1.7750011613097372	False	-3.6192967256496713	-3.2371167929521376	7729.5	0.0172	False
10352	345	L	G	-3.6212014021226264	-12.561218199999999	0.1036585365853658	-1.9695073507119047	-1.4802267874587849	False	-3.622239830114759	-3.5478348091180485	16637.0	0.0172	False
10353	434	I	Y	-3.6218494135510433	-12.81156	0.135523364233399	-1.9892011810942285	-0.8538312430255128	False	-3.628227522135049	-3.370729002806573	12934.0	0.0147	False
10354	115	Y	M	-3.6245814564164394	-13.645862	0.1261261261261261	-1.8793249006882096	-1.7197309662126836	False	-3.6233502089563623	-3.234021931546049	16825.0	0.0183410442076757	False
10355	409	V	G	-3.6247289574383665	-14.063501	0.2676056338028169	-1.8625403832930958	-1.4618033890931008	False	-3.6259368406330226	-3.1668036521869887	10910.5	0.0159472559905788	False
10356	430	G	V	-3.6255900172277813	-13.2226927	0.0952380952380952	-1.927429932104827	-1.4618033890931008	False	-3.6267979004224373	-3.4756255294927927	9415.0	0.0155619827590116	False
10357	95	Y	W	-3.625955492472072	-15.242456200000001	0.0	-1.7509894618357469	-1.5170735841901544	False	-3.6266527945017097	-3.173460809365158	20098.5	0.0172	False
10358	323	V	C	-3.6267404852972858	-14.188672	0.0	-1.8667922925006213	-1.240722608704887	False	-3.6299237516358014	-3.2108936856719725	17478.5	0.0172	False
10359	427	V	E	-3.628209303394	-14.195825	0.0070422535211267	-2.0100553851316048	1.7672758275155491	False	-3.647403074515288	-3.681708384978709	7218.0	0.0249	False
10360	35	T	F	-3.629285150999262	-14.957531800000002	0.0070422535211267	-1.832831185568887	-0.7064440561000368	False	-3.636791308820586	-3.442851989303859	8985.0	0.0172	False
10361	417	E	P	-3.6303802641772513	-14.914050499999998	0.1958762886597938	-1.9077698297832748	0.6434485272087958	False	-3.645914644638283	-3.362965418188252	11747.0	0.0171999999999999	False
10362	194	G	I	-3.6316381827798216	-14.2432862	0.0090561408572665	-1.8718528690178569	-1.1117588201450956	False	-3.635923748096959	-3.4788495406493496	13359.0	0.0172	False
10363	423	L	E	-3.6329725096721783	-14.466552800000002	0.0121951219512195	-1.9900246241569013	1.7488524291498648	False	-3.652126477937926	-3.685648054611777	7013.5	0.0172	False
10364	118	L	S	-3.6336417653121913	-13.992455999999999	0.0	-1.9164200255085544	-0.7064440561000368	False	-3.641147923133515	-3.662375879849377	19421.0	0.0171999999999999	False
10365	427	V	D	-3.6337889082572272	-14.301977599999995	0.0070422535211267	-2.0100553851316048	1.9515098111723943	False	-3.6533464510925464	-3.681708384978709	10732.0	0.0199049488028488	False
10366	281	I	Y	-3.6342597015012577	-14.381897	0.1065088757396449	-1.8765341120070649	-0.8538312430255128	False	-3.640637810085264	-3.1900808017375617	16797.5	0.0172	False
10367	152	C	A	-3.6359649967512255	-15.4131348	0.0148148148148148	-1.7178650757516982	-1.7750011613097372	False	-3.6341925626470086	-3.2487366298350477	17643.0	0.0172	False
10368	44	T	C	-3.636258117486341	-15.9108154	0.028169014084507005	-1.662970594674012	-1.7565777629440529	False	-3.634666797187456	-3.168560784055712	16074.0	0.0172	False
10369	434	I	P	-3.6377101461663712	-13.022631800000001	0.135523364233399	-1.9892011810942285	-0.6880206577343524	False	-3.645353829695223	-3.370729002806573	13960.0	0.0172	False
10370	365	Y	A	-3.638104911724248	-14.842626999999998	0.0774397745763384	-1.7793936933568508	-1.7381543645783681	False	-3.6366939874861512	-3.2238336001350296	12128.5	0.0159420166334231	False
10371	446	E	I	-3.6397521782098763	-15.193713199999998	0.0618556701030927	-1.9451871998391428	2.1173203964635547	False	-3.659585219898676	-3.525019438723556	7028.5	0.0172	False
10372	451	L	T	-3.6400025323937113	-14.766357599999996	0.0609756097560975	-1.8451493656249285	-0.8538312430255128	False	-3.646380640977717	-3.313652783100877	8676.0	0.0172	False
10373	446	E	H	-3.6406313636410657	-15.0788206	0.0618556701030927	-1.9451871998391428	1.8275305252264682	False	-3.659950925768495	-3.525019438723556	16316.0	0.0172	False
10374	387	A	L	-3.6416706489142836	-15.223986800000002	0.4716390909433535	-1.7496229595824988	-1.6460373727499458	False	-3.6411508855803927	-3.2371167929521376	10009.0	0.0172	False
10375	417	E	Y	-3.643320753451003	-15.0501342	0.1958762886597938	-1.9077698297832748	0.8092591124999562	False	-3.659559954479572	-3.362965418188252	11903.0	0.0171999999999999	False
10376	441	L	N	-3.643871538257587	-14.568603699999999	0.1036585365853658	-1.9103390109111107	-0.0063549182040265	False	-3.6560576684169828	-3.420943018200997	9756.5	0.0172	False
10377	262	G	C	-3.645461840894062	-15.455785999999998	0.0509554140127388	-1.704092925782762	-1.9408117466008976	False	-3.6420273462019432	-3.1593931608085386	15728.0	0.0169639245128658	False
10378	423	L	D	-3.646672960713048	-14.602758800000002	0.0121951219512195	-1.9900246241569013	1.9330864128067096	False	-3.6661968938850777	-3.685648054611777	6742.0	0.0172	False
10379	346	F	G	-3.6466952827708	-13.0360594	0.0761421319796954	-1.9551040768986092	-1.3328396005333096	False	-3.649068557946789	-3.7009162806474567	14334.0	0.0171999999999999	False
10380	436	T	L	-3.647924847497232	-15.0250732	0.0915492957746478	-1.824332123297841	-0.8538312430255128	False	-3.6543029560812386	-3.3242983652225666	11820.0	0.0172	False
10381	267	P	Y	-3.6490673384924026	-14.8090698	0.0558510638297872	-1.7679597205906603	-1.996081941697951	False	-3.6450661374948297	-3.2515813024146025	15388.5	0.0172	False
10382	328	L	N	-3.6495591333405617	-15.342419400000002	0.0304878048780487	-1.8437615756732333	-0.0063549182040265	False	-3.661745263499958	-3.5206516471901184	11331.0	0.0172	False
10383	152	C	T	-3.652310861165732	-15.487146	0.0148148148148148	-1.7178650757516982	-1.7565777629440529	False	-3.6507195408668474	-3.2487366298350477	21813.0	0.0172	False
10384	427	V	N	-3.6523941967230567	-13.302026399999999	0.0070422535211267	-2.0100553851316048	0.0120684801616584	False	-3.66468835353914	-3.681708384978709	8528.0	0.0199049488028488	False
10385	430	G	C	-3.653331175466607	-12.9252198	0.0952380952380952	-1.927429932104827	-1.9408117466008976	False	-3.649896680774488	-3.4756255294927927	13003.0	0.0172	False
10386	246	Y	W	-3.6537302560894447	-13.868420400000002	0.081081081081081	-1.88478444909926	-1.5170735841901544	False	-3.6544275581190826	-3.280350035121817	15619.0	0.0165741581314892	False
10387	435	W	T	-3.6540344916892114	-13.613183799999998	0.0440528634361233	-1.9269919144020573	-1.1486056168764645	False	-3.6580089032701935	-3.866053503634752	17731.0	0.0172	False
10388	107	C	Q	-3.6562169404865053	-15.7260742	0.0148148148148148	-1.760474030619874	-0.8169844462941438	False	-3.6628816954968353	-3.4477398297662383	13982.5	0.0172	False
10389	402	M	W	-3.6566057774367784	-14.200195000000004	0.0372340425531914	-1.8290011761446408	-1.9592351449665824	False	-3.6529830797906206	-3.1181658624458954	7088.5	0.0147	False
10390	345	L	P	-3.657039679622633	-13.1070312	0.1036585365853658	-1.9695073507119047	-1.0564886250480419	False	-3.6617862696932457	-3.5478348091180485	24273.0	0.0210927888389106	False
10391	267	P	C	-3.6570586888777368	-14.868481400000002	0.0558510638297872	-1.7679597205906603	-1.9592351449665817	False	-3.65343599123158	-3.2515813024146025	12782.5	0.0165555617241668	False
10392	109	P	Q	-3.6573973334830834	-16.379675600000002	0.0441176470588235	-1.6733062253108693	-1.0196418283166735	False	-3.662447459677728	-3.502076270114991	18274.0	0.0171999999999999	False
10393	409	V	W	-3.6590423352316934	-13.8995117	0.2676056338028169	-1.8625403832930958	-1.8486947547724748	False	-3.656538299821027	-3.1668036521869887	11442.0	0.0172	False
10394	280	G	Y	-3.66004510184053	-13.663037200000002	0.0119047619047619	-1.8780148017080984	-1.9039649498695288	False	-3.656984907019992	-3.0275062396217614	22316.5	0.0172	False
10395	454	H	M	-3.661025888368092	-15.6029543	0.0568963906449503	-1.8654221108052769	0.8461059092313251	False	-3.67741365960401	-3.2953009217345115	14019.5	0.0172	False
10396	452	D	C	-3.6611986906133995	-14.8912476	0.0674846625766871	-1.9368452143601087	1.03033989288817	False	-3.6782859877892835	-3.418118129118804	13070.0	0.0172	False
10397	446	E	W	-3.661934051879732	-14.996960500000002	0.0618556701030927	-1.9451871998391428	1.4540780552989132	False	-3.6803636820552335	-3.525019438723556	11591.0	0.0172	False
10398	436	T	Q	-3.66235114687853	-14.8309324	0.0915492957746478	-1.824332123297841	-1.2222992103392023	False	-3.665694153991904	-3.3242983652225666	8046.5	0.0146999999999999	False
10399	72	C	A	-3.663169602093713	-15.430077800000001	0.2933043343172285	-1.726932352475594	-1.7750011613097372	False	-3.661397167989496	-3.3420024224330973	15412.0	0.0160298065093952	False
10400	118	L	T	-3.663267379680231	-14.012353599999999	0.0	-1.9164200255085544	-0.8538312430255128	False	-3.669645488264237	-3.662375879849377	20304.5	0.0171999999999999	False
10401	436	T	G	-3.664202352935319	-14.612426600000001	0.0915492957746478	-1.824332123297841	-1.535496982555839	False	-3.6647279867937543	-3.3242983652225666	15554.5	0.0172	False
10402	122	L	Y	-3.665346134757608	-14.561364999999999	0.0060975609756097	-1.849551680340682	-1.2222992103392023	False	-3.668689141870982	-3.170484858620016	24361.0	0.0171999999999999	False
10403	413	F	E	-3.6663147280715065	-15.8070068	0.1218274111675127	-1.89129844226438	1.8962396160753408	False	-3.6857696135572247	-3.770375629074852	10253.5	0.0147	False
10404	345	L	W	-3.6672384460393017	-12.422851599999998	0.1036585365853658	-1.9695073507119047	-1.8671181531381595	False	-3.6645497317678255	-3.5478348091180485	12134.5	0.0172	False
10405	405	Q	S	-3.6685713137726648	-14.8220825	0.1111111111111111	-1.8177979050394848	-1.3696863972646791	False	-3.670615345134459	-3.167862609009445	6956.5	0.0171999999999999	False
10406	346	F	E	-3.6690959896612574	-15.0998413	0.0761421319796954	-1.9551040768986092	1.8962396160753408	False	-3.688550875146976	-3.7009162806474567	14185.0	0.0171999999999999	False
10407	435	W	G	-3.6692505951112753	-13.158373999999998	0.0440528634361233	-1.9269919144020573	-1.7750011613097372	False	-3.6674781610070575	-3.866053503634752	5737.0	0.0201777836842688	False
10408	308	F	A	-3.672103657550061	-13.749939000000001	0.1621862120644436	-1.9014487464931027	-1.4986501858244698	False	-3.6729718913922103	-3.20431050207155	15417.5	0.0171999999999999	False
10409	413	F	H	-3.6722043883498037	-15.661364800000001	0.1218274111675127	-1.89129844226438	1.490924852030282	False	-3.6907337208741966	-3.770375629074852	12273.0	0.0171999999999999	False
10410	330	M	A	-3.6738130646963567	-13.7025878	0.2044809177646524	-1.8634254132746408	-2.1434691286234258	False	-3.6682701437430083	-3.129995342069896	13087.5	0.0172	False
10411	345	L	Y	-3.674655324708826	-13.051574800000001	0.1036585365853658	-1.9695073507119047	-1.2222992103392023	False	-3.677998331822201	-3.5478348091180485	13232.0	0.0172	False
10412	427	V	F	-3.675699908762231	-11.590050999999999	0.0070422535211267	-2.0100553851316048	-2.03292873842932	False	-3.671317419460306	-3.681708384978709	9806.5	0.0172	False
10413	452	D	P	-3.676063957516111	-14.8466185	0.0674846625766871	-1.9368452143601087	0.8276825108656405	False	-3.6923778074871594	-3.418118129118804	13769.0	0.0172	False
10414	84	C	L	-3.6781696919501874	-15.887304600000002	0.0222222222222222	-1.7214335586106666	-1.2591460070705716	False	-3.681192463636113	-3.400990537950311	22828.0	0.0172	False
10415	109	P	N	-3.678747953573151	-16.3978394	0.0441176470588235	-1.6733062253108693	-1.1117588201450954	False	-3.683033518890288	-3.502076270114991	17698.5	0.0171999999999999	False
10416	152	C	P	-3.6792784936603855	-15.4419188	0.0148148148148148	-1.7178650757516982	-1.9592351449665817	False	-3.6756557960142273	-3.2487366298350477	19764.5	0.0147	False
10417	109	P	V	-3.679941949409948	-16.4473876	0.0441176470588235	-1.6733062253108693	-1.0380652266823576	False	-3.6848406894530714	-3.502076270114991	17775.0	0.0171999999999999	False
10418	298	P	C	-3.680099661034229	-15.1050538	0.0735294117647058	-1.7533299195647754	-1.9592351449665817	False	-3.676476963388072	-2.8487283889634702	15541.0	0.0172	False
10419	217	V	W	-3.680381287913509	-14.2118408	0.0265980498374864	-1.8440494414353616	-1.8486947547724748	False	-3.677877252502843	-3.1349092003956103	15389.5	0.0172	False
10420	439	A	H	-3.680396161027765	-14.7816406	0.1393394182152472	-1.9436944006708181	0.8276825108656407	False	-3.696710010998813	-3.6214164342560777	11004.0	0.0172	False
10421	450	T	N	-3.680815248172428	-13.930212300000003	0.0	-1.901645942241731	-1.314416202167625	False	-3.683352023022364	-3.740700435294784	11541.0	0.0091875	False
10422	347	G	I	-3.68108713734723	-14.9313844	0.1309523809523809	-1.8288458411232889	-1.1117588201450956	False	-3.685372702664367	-3.336171522309383	23471.0	0.0172	False
10423	246	Y	C	-3.683761313833081	-13.487829399999999	0.081081081081081	-1.88478444909926	-2.1250457302577423	False	-3.678413513237114	-3.280350035121817	15873.0	0.0164094632751945	False
10424	333	G	L	-3.683869765210998	-15.1782718	0.0	-1.7820428304126497	-1.4802267874587849	False	-3.6849081932031313	-3.321466224053773	15991.0	0.0172	False
10425	107	C	I	-3.684494977313876	-15.783313	0.0148148148148148	-1.760474030619874	-0.8906780397568819	False	-3.6905833570526174	-3.4477398297662383	14530.5	0.0172	False
10426	387	A	Y	-3.6855576649921935	-15.323767000000002	0.4716390909433535	-1.7496229595824988	-1.7381543645783681	False	-3.6841467407540964	-3.2371167929521376	16682.0	0.0172	False
10427	444	L	C	-3.6862590611985535	-15.0336182	0.0975609756097561	-1.8117135611726616	-1.2591460070705716	False	-3.68928183288448	-3.238126007742108	13118.0	0.0172	False
10428	444	L	Y	-3.6896475683024903	-15.072033600000001	0.0975609756097561	-1.8117135611726616	-1.2222992103392023	False	-3.692990575415865	-3.238126007742108	17127.0	0.0172	False
10429	436	T	M	-3.6899747758654295	-14.847900400000002	0.0915492957746478	-1.824332123297841	-1.351262998898994	False	-3.692183802835565	-3.3242983652225666	9753.0	0.0172	False
10430	417	E	T	-3.690764547862536	-15.0388185	0.1958762886597938	-1.9077698297832748	0.4407911451862664	False	-3.7053558546281278	-3.362965418188252	3809.5	0.0249	False
10431	446	E	F	-3.691328309046304	-15.2999634	0.0618556701030927	-1.9451871998391428	1.8962396160753408	False	-3.7107831945320218	-3.525019438723556	10796.0	0.0172	False
10432	387	A	W	-3.6921535430930215	-15.201196200000002	0.4716390909433535	-1.7496229595824988	-1.9408117466008976	False	-3.688719048400903	-3.2371167929521376	8958.0	0.0172	False
10433	95	Y	M	-3.694097385039025	-15.3557496	0.0	-1.7509894618357469	-1.7197309662126836	False	-3.6928661375789495	-3.173460809365158	12094.5	0.0172	False
10434	333	G	I	-3.6972230072361714	-15.478821	0.0	-1.7820428304126497	-1.1117588201450956	False	-3.701508572553308	-3.321466224053773	15037.0	0.0172	False
10435	365	Y	T	-3.6978360125147223	-15.0332521	0.0774397745763384	-1.7793936933568508	-1.793424559675422	False	-3.695881748415963	-3.2238336001350296	10216.0	0.0172	False
10436	451	L	C	-3.699344948120526	-14.720104800000001	0.0609756097560975	-1.8451493656249285	-1.2591460070705716	False	-3.702367719806452	-3.313652783100877	10826.5	0.0172	False
10437	446	E	L	-3.700192973390201	-15.2721802	0.0618556701030927	-1.9451871998391428	1.7488524291498648	False	-3.7193469416559486	-3.525019438723556	6926.0	0.0172	False
10438	430	G	F	-3.702454775560081	-13.674878	0.0952380952380952	-1.927429932104827	-1.3328396005333096	False	-3.704828050736069	-3.4756255294927927	3490.5	0.0172	False
10439	281	I	W	-3.702879561127811	-14.1920166	0.1065088757396449	-1.8765341120070649	-1.4986501858244698	False	-3.703747794969961	-3.1900808017375617	13245.5	0.0172	False
10440	247	W	F	-3.703373341982544	-13.9775758	0.0837004405286343	-1.8800014549129247	-1.7197309662126836	False	-3.7021420945224683	-3.523438979439648	21072.0	0.0172	False
10441	95	Y	A	-3.7040577304732607	-15.3799439	0.0	-1.7509894618357469	-1.7381543645783681	False	-3.702646806235164	-3.173460809365158	12022.0	0.0172	False
10442	245	Y	G	-3.7059366518104273	-13.958605800000003	0.0	-1.8702669838503208	-1.9039649498695288	False	-3.7028764569898884	-3.2172052815480576	15809.5	0.0172	False
10443	434	I	C	-3.7075628531837737	-13.189489800000002	0.135523364233399	-1.9892011810942285	-0.8906780397568819	False	-3.713651232922516	-3.370729002806573	9086.0	0.0172	False
10444	348	A	N	-3.707790805609027	-15.134253	0.0	-1.8550277679404128	-0.522210072443192	False	-3.7166373155118935	-3.371458234420152	12255.0	0.0172	False
10445	448	E	N	-3.7078472280588732	-14.5090574	0.056701030927834996	-1.919720549055256	-0.3329915861724819	False	-3.71798946976996	-3.247681706362248	10958.0	0.0172	False
10446	347	G	T	-3.709055581983696	-14.7402712	0.1309523809523809	-1.8288458411232889	-1.535496982555839	False	-3.709581215842132	-3.336171522309383	21808.5	0.0172	False
10447	307	P	C	-3.7092021168658547	-15.377075200000002	0.0441176470588235	-1.7366670228239351	-1.9592351449665817	False	-3.705579419219698	-3.2040982372224396	12139.5	0.0172	False
10448	347	G	L	-3.7108139557585815	-14.7875122	0.1309523809523809	-1.8288458411232889	-1.4802267874587849	False	-3.711852383750714	-3.336171522309383	17666.5	0.0196114432488968	False
10449	247	W	Q	-3.7113055598468607	-15.0623656	0.0837004405286343	-1.8800014549129247	-0.2090123002265557	False	-3.722252310749973	-3.523438979439648	25875.5	0.0172	False
10450	76	G	P	-3.711346106435752	-13.932140999999998	0.0	-1.8851734857642442	-1.7381543645783681	False	-3.7099351821976554	-3.5716275404592968	15842.0	0.0172	False
10451	427	V	H	-3.711378008727103	-14.345178299999999	0.0070422535211267	-2.0100553851316048	1.3619610634704906	False	-3.7295466737954968	-3.681708384978709	11626.5	0.0172	False
10452	35	T	V	-3.711623786116498	-15.189721700000002	0.0070422535211267	-1.832831185568887	-0.8354078446598283	False	-3.7181456034977765	-3.442851989303859	8227.0	0.0172	False
10453	436	T	C	-3.7129719835185897	-14.6407228	0.0915492957746478	-1.824332123297841	-1.7565777629440529	False	-3.7113806632197046	-3.3242983652225666	6125.5	0.0172	False
10454	72	C	M	-3.713872742772308	-15.6309326	0.2933043343172285	-1.726932352475594	-1.7565777629440529	False	-3.7122814224734215	-3.3420024224330973	18108.5	0.0172	False
10455	438	N	T	-3.7144164482998727	-13.3085329	0.0828025477707006	-1.9591639365780755	-1.314416202167625	False	-3.716953223149808	-3.867139008775537	14649.0	0.0147	False
10456	193	W	N	-3.715320651745096	-15.1122924	0.0090561408572665	-1.8719425643325007	-0.3011292920549782	False	-3.725673010591563	-3.537429764770436	19880.0	0.0172	False
10457	435	W	C	-3.7153432686735584	-13.5580688	0.0440528634361233	-1.9269919144020573	-1.5539203809215234	False	-3.715696499324737	-3.866053503634752	12697.0	0.0121368756970749	False
10458	323	V	W	-3.715418640984276	-14.086279399999999	0.0	-1.8667922925006213	-1.8486947547724748	False	-3.7129146055736095	-3.2108936856719725	13229.0	0.0172	False
10459	194	G	F	-3.715786814912877	-14.4256104	0.0090561408572665	-1.8718528690178569	-1.3328396005333096	False	-3.7181600900888663	-3.4788495406493496	9916.5	0.0172	False
10460	442	L	Q	-3.716717917395479	-14.750464000000001	0.0792682926829268	-1.9239383515586697	0.0857620736243959	False	-3.72943646503883	-3.544274815610597	7913.5	0.0172	False
10461	365	Y	G	-3.717540763845794	-15.027050599999999	0.0774397745763384	-1.7793936933568508	-1.9039649498695288	False	-3.714480569025255	-3.2238336001350296	14157.0	0.0172	False
10462	346	F	H	-3.7181418038474474	-15.11239	0.0761421319796954	-1.9551040768986092	1.490924852030282	False	-3.736671136371839	-3.7009162806474567	18102.5	0.0171999999999999	False
10463	454	H	Y	-3.7213368076614177	-15.602380199999999	0.0568963906449503	-1.8654221108052769	0.4039443484548973	False	-3.7357468863357934	-3.2953009217345115	9464.5	0.0120483219937448	False
10464	435	W	K	-3.722185678692034	-15.789343400000002	0.0440528634361233	-1.9269919144020573	2.338401176851769	False	-3.742312784226695	-3.866053503634752	17738.0	0.0172	False
10465	116	E	N	-3.7227066113268115	-15.3941527	0.1288659793814432	-1.8468230530454703	-0.3329915861724819	False	-3.732848853037897	-3.1072268011789848	25392.5	0.0171999999999999	False
10466	333	G	F	-3.723196753916117	-15.428088400000002	0.0	-1.7820428304126497	-1.3328396005333096	False	-3.7255700290921054	-3.321466224053773	7700.0	0.0172	False
10467	365	Y	P	-3.7232521559021863	-14.9798096	0.0774397745763384	-1.7793936933568508	-1.996081941697951	False	-3.7192509549046138	-3.2238336001350296	16165.5	0.0172	False
10468	190	L	Y	-3.724411063686744	-14.8931885	0.0060975609756097	-1.8407485705133368	-1.2222992103392023	False	-3.7277540708001182	-3.331911993934868	21034.0	0.0171999999999999	False
10469	84	C	T	-3.7245850194136887	-15.720727599999998	0.0222222222222222	-1.7214335586106666	-1.7565777629440529	False	-3.722993699114804	-3.400990537950311	16949.0	0.0172	False
10470	435	W	F	-3.7251957912342415	-13.462621899999998	0.0440528634361233	-1.9269919144020573	-1.7197309662126836	False	-3.7239645437741657	-3.866053503634752	12826.0	0.0172	False
10471	245	Y	W	-3.726082093916132	-14.348547400000001	0.0	-1.8702669838503208	-1.5170735841901544	False	-3.7267793959457682	-3.2172052815480576	16919.0	0.0172	False
10472	452	D	S	-3.7263125406374886	-14.856775	0.0674846625766871	-1.9368452143601087	0.4776379419176352	False	-3.7410820592449503	-3.418118129118804	12278.0	0.0172	False
10473	281	I	A	-3.7271903089270335	-14.457128799999998	0.1065088757396449	-1.8765341120070649	-1.2775694054362559	False	-3.730051833111285	-3.1900808017375617	20687.5	0.0172	False
10474	344	G	Q	-3.7277685620431207	-15.5748168	0.7738095238095238	-1.8161310196809184	-0.59590366590593	False	-3.736088244966096	-3.6015585501896923	15433.0	0.0171999999999999	False
10475	452	D	T	-3.7283433443498333	-14.9440185	0.0674846625766871	-1.9368452143601087	0.6250251288431113	False	-3.7437957220057583	-3.418118129118804	10844.5	0.0172	False
10476	247	W	N	-3.7296350916327268	-15.077185199999999	0.0837004405286343	-1.8800014549129247	-0.3011292920549782	False	-3.7399874504791946	-3.523438979439648	23654.5	0.0172	False
10477	438	N	D	-3.729911555642426	-14.1782228	0.0828025477707006	-1.9591639365780755	-0.2224511959783752	False	-3.7407728012254826	-3.867139008775537	7977.5	0.0310802583726578	False
10478	387	A	M	-3.731794029385324	-15.200158600000002	0.4716390909433535	-1.7496229595824988	-2.1434691286234258	False	-3.7262511084319767	-3.2371167929521376	5962.5	0.0172	False
10479	246	Y	A	-3.735633472115953	-14.039917	0.081081081081081	-1.88478444909926	-1.7381543645783681	False	-3.7342225478778563	-3.280350035121817	22546.0	0.0132096257004034	False
10480	444	L	G	-3.7366812917818524	-15.072412400000001	0.0975609756097561	-1.8117135611726616	-1.4802267874587849	False	-3.7377197197739847	-3.238126007742108	19827.0	0.0172	False
10481	246	Y	M	-3.7388868864602567	-14.068359400000002	0.081081081081081	-1.88478444909926	-1.7197309662126836	False	-3.737655639000181	-3.280350035121817	20978.5	0.0185398052941676	False
10482	194	G	L	-3.739401713572312	-14.411865300000002	0.0090561408572665	-1.8718528690178569	-1.4802267874587849	False	-3.740440141564445	-3.4788495406493496	14851.5	0.0172	False
10483	194	G	T	-3.7396086562939663	-14.370995800000001	0.0090561408572665	-1.8718528690178569	-1.535496982555839	False	-3.7401342901524015	-3.4788495406493496	19306.5	0.0172	False
10484	419	R	H	-3.7406069191205136	-14.9292358	0.0564516129032258	-1.9326349521316448	0.4173832442067166	False	-3.7550834459058895	-3.273694590013675	12205.5	0.0171999999999999	False
10485	109	P	M	-3.7407020701739766	-16.333471799999998	0.0441176470588235	-1.6733062253108693	-1.5539203809215234	False	-3.7410553008251552	-3.502076270114991	14873.0	0.0171999999999999	False
10486	450	T	D	-3.7467425726932317	-15.416906399999998	0.0	-1.901645942241731	0.6250251288431113	False	-3.7621949503491563	-3.740700435294784	6789.0	0.0172	False
10487	346	F	P	-3.747056598303028	-13.8268066	0.0761421319796954	-1.9551040768986092	-0.9091014381225664	False	-3.7529989591761965	-3.7009162806474567	23252.0	0.0171999999999999	False
10488	72	C	P	-3.7474245170873095	-15.610437	0.2933043343172285	-1.726932352475594	-1.9592351449665817	False	-3.743801819441152	-3.3420024224330973	17672.5	0.0160298065093952	False
10489	431	F	Q	-3.748981081698272	-14.2672728	0.1015228426395939	-1.9804854391111206	0.2331492605498716	False	-3.7625114994387188	-3.5559654209862077	17739.0	0.0172	False
10490	345	L	N	-3.749395275321378	-14.2636111	0.1036585365853658	-1.9695073507119047	-0.0063549182040265	False	-3.7615814054807744	-3.5478348091180485	18351.0	0.0172	False
10491	442	L	N	-3.749508861656921	-14.824877800000001	0.0792682926829268	-1.9239383515586697	-0.0063549182040265	False	-3.761694991816317	-3.544274815610597	9207.0	0.0172	False
10492	84	C	A	-3.751696782000173	-15.806726000000001	0.0222222222222222	-1.7214335586106666	-1.7750011613097372	False	-3.749924347895956	-3.400990537950311	18105.5	0.0172	False
10493	450	T	E	-3.752564303009395	-15.3429077	0.0	-1.901645942241731	0.4407911451862664	False	-3.767155609774988	-3.740700435294784	6690.5	0.0172	False
10494	95	Y	G	-3.753346962763493	-15.444995	0.0	-1.7509894618357469	-1.9039649498695288	False	-3.750286767942955	-3.173460809365158	18114.0	0.0172	False
10495	436	T	Y	-3.7557961557113932	-14.782129000000001	0.0915492957746478	-1.824332123297841	-1.793424559675422	False	-3.7538418916126335	-3.3242983652225666	17210.5	0.0172	False
10496	423	L	H	-3.7559464159568514	-14.769116199999997	0.0121951219512195	-1.9900246241569013	1.3435376651048063	False	-3.7740608644384177	-3.685648054611777	12315.0	0.0172	False
10497	35	T	W	-3.756331660755585	-15.152588	0.0070422535211267	-1.832831185568887	-1.1486056168764645	False	-3.760306072336568	-3.442851989303859	10264.0	0.0172	False
10498	194	G	P	-3.7563539940969943	-14.2833372	0.0090561408572665	-1.8718528690178569	-1.7381543645783681	False	-3.7549430698588977	-3.4788495406493496	16259.0	0.0172	False
10499	333	G	P	-3.7571861447656034	-15.2726684	0.0	-1.7820428304126497	-1.7381543645783681	False	-3.7557752205275072	-3.321466224053773	23465.0	0.0172	False
10500	35	T	Q	-3.7576997800701935	-15.107666	0.0070422535211267	-1.832831185568887	-1.2222992103392023	False	-3.7610427871835683	-3.442851989303859	6508.5	0.0172	False
10501	35	T	M	-3.7582703382581975	-15.0205198	0.0070422535211267	-1.832831185568887	-1.351262998898994	False	-3.760479365228333	-3.442851989303859	6231.0	0.0172	False
10502	190	L	G	-3.7612455426883606	-14.853820800000001	0.0060975609756097	-1.8407485705133368	-1.4802267874587849	False	-3.762283970680493	-3.331911993934868	19176.0	0.0171999999999999	False
10503	446	E	M	-3.761897620200295	-15.285180400000002	0.0618556701030927	-1.9451871998391428	1.2514206732763835	False	-3.7797307588866262	-3.525019438723556	6801.5	0.0172	False
10504	109	P	W	-3.764135747479928	-16.546081400000002	0.0441176470588235	-1.6733062253108693	-1.351262998898994	False	-3.7663447744500633	-3.502076270114991	15352.5	0.0171999999999999	False
10505	445	L	W	-3.7668549317294513	-13.5481934	0.2439024390243902	-1.925098096773242	-1.8671181531381595	False	-3.764166217457976	-3.4967530802441056	20622.0	0.0171999999999999	False
10506	345	L	T	-3.7668728963989033	-13.7604978	0.1036585365853658	-1.9695073507119047	-0.8538312430255128	False	-3.773251004982909	-3.5478348091180485	16267.5	0.0169867444030078	False
10507	190	L	A	-3.768400351798299	-14.760559200000001	0.0060975609756097	-1.8407485705133368	-1.6460373727499458	False	-3.767880588464408	-3.331911993934868	20278.0	0.0171999999999999	False
10508	446	E	Y	-3.768448641546625	-15.095813199999998	0.0618556701030927	-1.9451871998391428	0.8092591124999562	False	-3.7846878425751935	-3.525019438723556	16241.0	0.0172	False
10509	451	L	A	-3.7756684589828664	-14.740051199999998	0.0609756097560975	-1.8451493656249285	-1.6460373727499458	False	-3.775148695648976	-3.313652783100877	5661.0	0.0172	False
10510	446	E	C	-3.777666332153598	-15.149609400000001	0.0618556701030927	-1.9451871998391428	0.8461059092313251	False	-3.794054103389517	-3.525019438723556	12770.0	0.0172	False
10511	245	Y	P	-3.7784161179178937	-14.1875855	0.0	-1.8702669838503208	-1.996081941697951	False	-3.7744149169203216	-3.2172052815480576	13823.0	0.0172	False
10512	413	F	A	-3.779277599931966	-14.3284424	0.1218274111675127	-1.89129844226438	-1.4986501858244698	False	-3.780145833774116	-3.770375629074852	11386.0	0.0171999999999999	False
10513	441	L	Y	-3.7810878468215776	-14.310363800000001	0.1036585365853658	-1.9103390109111107	-1.2222992103392023	False	-3.7844308539349516	-3.420943018200997	15321.0	0.0172	False
10514	447	N	W	-3.781201937997274	-15.3100952	0.0063694267515923	-1.876659985685555	-0.3011292920549782	False	-3.791554296843741	-3.6656174300533912	13098.0	0.0172	False
10515	347	G	C	-3.7813372146794646	-14.720898200000002	0.1309523809523809	-1.8288458411232889	-1.9408117466008976	False	-3.7779027199873454	-3.336171522309383	15659.0	0.0249	False
10516	76	G	T	-3.78320069905109	-14.390112400000001	0.0	-1.8851734857642442	-1.535496982555839	False	-3.7837263329095263	-3.5716275404592968	15057.5	0.0172	False
10517	109	P	G	-3.78429859868332	-16.364685	0.0441176470588235	-1.6733062253108693	-1.7381543645783681	False	-3.7828876744452224	-3.502076270114991	15663.5	0.0161761429399461	False
10518	447	N	F	-3.7855045502872904	-15.578271599999999	0.0063694267515923	-1.876659985685555	0.1410322687214494	False	-3.7985333053914236	-3.6656174300533912	11420.5	0.0227410107413276	False
10519	107	C	V	-3.786160487432317	-15.9289914	0.0148148148148148	-1.760474030619874	-1.240722608704887	False	-3.789343753770832	-3.4477398297662383	14981.0	0.0172	False
10520	84	C	M	-3.7869704709263377	-15.9470946	0.0222222222222222	-1.7214335586106666	-1.7565777629440529	False	-3.785379150627453	-3.400990537950311	19150.0	0.0172	False
10521	434	I	W	-3.78793015618648	-13.0577149	0.135523364233399	-1.9892011810942285	-1.4986501858244698	False	-3.7887983900286297	-3.370729002806573	4067.0	0.0172	False
10522	246	Y	P	-3.790570612815225	-14.061377099999998	0.081081081081081	-1.88478444909926	-1.996081941697951	False	-3.786569411817652	-3.280350035121817	23738.0	0.0172	False
10523	445	L	T	-3.7907112039995408	-14.4314698	0.2439024390243902	-1.925098096773242	-0.8538312430255128	False	-3.7970893125835463	-3.4967530802441056	12746.5	0.0171999999999999	False
10524	319	C	I	-3.7915509396378577	-15.130847099999999	0.0222222222222222	-1.863018894309244	-0.8906780397568819	False	-3.7976393193766	-3.5649865337720086	12946.5	0.0249	False
10525	328	L	T	-3.7944609985080455	-15.373962400000002	0.0304878048780487	-1.8437615756732333	-0.8538312430255128	False	-3.800839107092052	-3.5206516471901184	10807.5	0.0172	False
10526	115	Y	C	-3.796154519998288	-14.045056200000001	0.1261261261261261	-1.8793249006882096	-2.1250457302577423	False	-3.7908067194023207	-3.234021931546049	19691.0	0.0181708366532127	False
10527	194	G	W	-3.796313766851338	-14.417871200000002	0.0090561408572665	-1.8718528690178569	-1.7750011613097372	False	-3.7945413327471207	-3.4788495406493496	5277.0	0.0172	False
10528	417	E	N	-3.7967889717651016	-15.000451800000002	0.1958762886597938	-1.9077698297832748	-0.3329915861724819	False	-3.806931213476188	-3.362965418188252	7635.5	0.0171999999999999	False
10529	439	A	L	-3.797821102739485	-13.621655300000002	0.1393394182152472	-1.9436944006708181	-1.6460373727499458	False	-3.7973013394055934	-3.6214164342560777	5985.5	0.0164715654960158	False
10530	333	G	W	-3.7991168071224393	-15.403759699999998	0.0	-1.7820428304126497	-1.7750011613097372	False	-3.7973443730182224	-3.321466224053773	9774.0	0.0172	False
10531	435	W	D	-3.800701796480941	-15.803344599999999	0.0440528634361233	-1.9269919144020573	1.6383120389557582	False	-3.819603593186645	-3.866053503634752	13220.0	0.0172	False
10532	435	W	E	-3.803615734879955	-15.736023000000001	0.0440528634361233	-1.9269919144020573	1.4540780552989132	False	-3.822045365055456	-3.866053503634752	14258.0	0.0231555673685377	False
10533	193	W	T	-3.803629447358394	-14.904504399999999	0.0090561408572665	-1.8719425643325007	-1.1486056168764645	False	-3.8076038589393773	-3.537429764770436	16886.5	0.0172	False
10534	109	P	T	-3.803982995050721	-16.283874200000003	0.0441176470588235	-1.6733062253108693	-1.9592351449665824	False	-3.8003602974045623	-3.502076270114991	21520.5	0.0123608916325686	False
10535	319	C	V	-3.8050627532897816	-14.946496599999998	0.0222222222222222	-1.863018894309244	-1.240722608704887	False	-3.808246019628297	-3.5649865337720086	13675.5	0.0172	False
10536	452	D	Q	-3.8056468578964	-14.7039062	0.0674846625766871	-1.9368452143601087	-0.3145681878067974	False	-3.8159108770153223	-3.418118129118804	9487.5	0.0147	False
10537	319	C	Q	-3.8069719184029327	-15.2372924	0.0222222222222222	-1.863018894309244	-0.8169844462941438	False	-3.813636673413263	-3.5649865337720086	8517.0	0.0172	False
10538	442	L	T	-3.808727738140521	-14.518371300000002	0.0792682926829268	-1.9239383515586697	-0.8538312430255128	False	-3.8151058467245273	-3.544274815610597	8426.5	0.0222766105011845	False
10539	450	T	H	-3.808748747114315	-15.332214400000002	0.0	-1.901645942241731	0.0354763811412076	False	-3.8211790438525273	-3.740700435294784	8850.0	0.0172	False
10540	344	G	N	-3.808954088466928	-15.816150000000002	0.7738095238095238	-1.8161310196809184	-0.6880206577343524	False	-3.8165977719957787	-3.6015585501896923	12117.0	0.0171999999999999	False
10541	435	W	S	-3.8098538550892025	-14.382690299999998	0.0440528634361233	-1.9269919144020573	-1.0012184299509888	False	-3.815054602837541	-3.866053503634752	17401.5	0.0172	False
10542	427	V	G	-3.811362411890983	-12.8868164	0.0070422535211267	-2.0100553851316048	-1.4618033890931008	False	-3.812570295085639	-3.681708384978709	8386.5	0.0146999999999999	False
10543	319	C	N	-3.8119907057729954	-15.196606400000002	0.0222222222222222	-1.863018894309244	-0.9091014381225662	False	-3.817933066646164	-3.5649865337720086	8607.0	0.0172	False
10544	446	E	P	-3.8137416433116966	-15.183544800000002	0.0618556701030927	-1.9451871998391428	0.6434485272087958	False	-3.829276023772728	-3.525019438723556	13083.5	0.0172	False
10545	193	W	S	-3.817430169990349	-15.057897800000001	0.0090561408572665	-1.8719425643325007	-1.0012184299509888	False	-3.822630917738688	-3.537429764770436	20882.0	0.0172	False
10546	107	C	T	-3.8174431632255863	-15.695483600000001	0.0148148148148148	-1.760474030619874	-1.7565777629440529	False	-3.815851842926701	-3.4477398297662383	10570.0	0.0172	False
10547	451	L	W	-3.817717224492067	-14.739477599999999	0.0609756097560975	-1.8451493656249285	-1.8671181531381595	False	-3.8150285102205914	-3.313652783100877	10664.0	0.0248004615171851	False
10548	194	G	M	-3.818308242878948	-14.347790400000001	0.0090561408572665	-1.8718528690178569	-1.9776585433322664	False	-3.814496642552904	-3.4788495406493496	5520.0	0.0172	False
10549	35	T	N	-3.8187700747137976	-15.276611300000004	0.0070422535211267	-1.832831185568887	-1.314416202167625	False	-3.8213068495637326	-3.442851989303859	13664.0	0.0172	False
10550	447	N	H	-3.821896386853597	-15.6745846	0.0063694267515923	-1.876659985685555	0.0723231778725767	False	-3.834538461272903	-3.6656174300533912	18719.0	0.0261116463474296	False
10551	424	N	F	-3.821966992767755	-15.1866576	0.0764331210191082	-1.924159487850546	0.1410322687214494	False	-3.834995747871889	-3.571758292325822	6865.5	0.0197457622145296	False
10552	438	N	H	-3.823107157994382	-14.7375	0.0828025477707006	-1.9591639365780755	0.0723231778725767	False	-3.8357492324136886	-3.867139008775537	17737.5	0.0304945908378619	False
10553	437	Y	A	-3.823607819675681	-14.018139800000002	0.0675675675675675	-1.9161445545907936	-1.7381543645783681	False	-3.822196895437584	-3.6990638024456777	14293.5	0.0172	False
10554	194	G	Y	-3.82435289612198	-14.430835000000002	0.0090561408572665	-1.8718528690178569	-1.9039649498695288	False	-3.8212927013014406	-3.4788495406493496	15246.0	0.0172	False
10555	347	G	M	-3.8254272453560754	-14.8656984	0.1309523809523809	-1.8288458411232889	-1.9776585433322664	False	-3.821615645030032	-3.336171522309383	19168.5	0.0172	False
10556	438	N	Y	-3.827331207161069	-14.087768599999999	0.0828025477707006	-1.9591639365780755	-0.9459482348539352	False	-3.8329792245389074	-3.867139008775537	16920.0	0.0171999999999999	False
10557	35	T	G	-3.829124130394541	-15.161999400000004	0.0070422535211267	-1.832831185568887	-1.535496982555839	False	-3.8296497642529768	-3.442851989303859	11501.5	0.0172	False
10558	345	L	M	-3.830761178235615	-13.397302200000002	0.1036585365853658	-1.9695073507119047	-1.66446077111563	False	-3.830064630290173	-3.5478348091180485	7605.0	0.0188327344181961	False
10559	348	A	F	-3.8314306948351313	-14.955383300000001	0.0	-1.8550277679404128	-1.4986501858244698	False	-3.832298928677281	-3.371458234420152	18147.5	0.0172	False
10560	346	F	I	-3.8320433208057203	-13.365002599999999	0.0761421319796954	-1.9551040768986092	-1.9408117466008976	False	-3.8286088261136015	-3.7009162806474567	13115.5	0.0198170100018281	False
10561	118	L	N	-3.832878793772002	-15.232873499999998	0.0	-1.9164200255085544	-0.0063549182040265	False	-3.8450649239313983	-3.662375879849377	14226.0	0.0171999999999999	False
10562	328	L	M	-3.833529532932944	-14.9677611	0.0304878048780487	-1.8437615756732333	-1.66446077111563	False	-3.832832984987502	-3.5206516471901184	11124.5	0.0169195995422954	False
10563	333	G	Y	-3.83382597039994	-15.4405884	0.0	-1.7820428304126497	-1.9039649498695288	False	-3.8307657755794016	-3.321466224053773	21273.0	0.0172	False
10564	107	C	M	-3.83396390397992	-15.755859400000002	0.0148148148148148	-1.760474030619874	-1.7565777629440529	False	-3.832372583681034	-3.4477398297662383	14606.5	0.0172	False
10565	76	G	Y	-3.8347822386736334	-14.3147584	0.0	-1.8851734857642442	-1.9039649498695288	False	-3.831722043853095	-3.5716275404592968	21976.5	0.0172	False
10566	107	C	P	-3.8359292901222384	-15.6197268	0.0148148148148148	-1.760474030619874	-1.9592351449665817	False	-3.8323065924760806	-3.4477398297662383	13965.0	0.0172	False
10567	109	P	Y	-3.836980995372381	-16.3746704	0.0441176470588235	-1.6733062253108693	-1.996081941697951	False	-3.832979794374808	-3.502076270114991	21678.5	0.0171999999999999	False
10568	424	N	L	-3.8383390276417635	-15.165075400000001	0.0764331210191082	-1.924159487850546	-0.0063549182040265	False	-3.85052515780116	-3.571758292325822	10562.0	0.0172	False
10569	437	Y	L	-3.838653471573665	-14.4738038	0.0675675675675675	-1.9161445545907936	-1.2222992103392023	False	-3.84199647868704	-3.6990638024456777	17582.5	0.020574011887461004	False
10570	35	T	C	-3.839131292630697	-15.040893699999998	0.0070422535211267	-1.832831185568887	-1.7565777629440529	False	-3.837539972331812	-3.442851989303859	8281.5	0.0172	False
10571	348	A	Y	-3.840189496690789	-14.8142946	0.0	-1.8550277679404128	-1.7381543645783681	False	-3.838778572452692	-3.371458234420152	11987.0	0.0172	False
10572	190	L	W	-3.8417884192530862	-14.882678400000001	0.0060975609756097	-1.8407485705133368	-1.8671181531381595	False	-3.839099704981609	-3.331911993934868	20414.5	0.0171999999999999	False
10573	109	P	C	-3.843228073688856	-16.4218508	0.0441176470588235	-1.6733062253108693	-1.9592351449665817	False	-3.839605376042698	-3.502076270114991	14731.0	0.0171999999999999	False
10574	439	A	Q	-3.8440603620845626	-14.700109800000002	0.1393394182152472	-1.9436944006708181	-0.4300930806147697	False	-3.853547918335148	-3.6214164342560777	2974.0	0.0172	False
10575	194	G	C	-3.8449358470529593	-14.485107399999999	0.0090561408572665	-1.8718528690178569	-1.9408117466008976	False	-3.841501352360841	-3.4788495406493496	12689.5	0.0172	False
10576	413	F	Q	-3.846282276264276	-15.6936158	0.1218274111675127	-1.89129844226438	0.2331492605498716	False	-3.8598126940047215	-3.770375629074852	13344.5	0.0171999999999999	False
10577	328	L	Y	-3.846804121502822	-15.328479199999999	0.0304878048780487	-1.8437615756732333	-1.2222992103392023	False	-3.850147128616197	-3.5206516471901184	14128.0	0.0170120449919511	False
10578	346	F	Q	-3.847896820446562	-14.9758546	0.0761421319796954	-1.9551040768986092	0.2331492605498716	False	-3.8614272381870083	-3.7009162806474567	16862.0	0.0169793492973539	False
10579	447	N	E	-3.8480816455972944	-15.540869199999998	0.0063694267515923	-1.876659985685555	-0.3329915861724819	False	-3.85822388730838	-3.6656174300533912	15397.5	0.0172	False
10580	79	L	G	-3.849296653420322	-14.766589399999996	0.0119047619047619	-1.8791045500448809	-1.4802267874587849	False	-3.850335081412455	-3.340416243472831	14985.0	0.0172	False
10581	107	C	A	-3.851225986934901	-15.805895999999999	0.0148148148148148	-1.760474030619874	-1.7750011613097372	False	-3.8494535528306835	-3.4477398297662383	13299.5	0.0172	False
10582	447	N	V	-3.8513110919885674	-15.7490846	0.0063694267515923	-1.876659985685555	0.0120684801616584	False	-3.8636052488046495	-3.6656174300533912	10702.0	0.0172	False
10583	79	L	C	-3.8529473319832923	-14.938280999999998	0.0119047619047619	-1.8791045500448809	-1.2591460070705716	False	-3.8559701036692178	-3.340416243472831	11322.5	0.0150150081970409	False
10584	423	L	W	-3.853105894814372	-13.023864800000002	0.0121951219512195	-1.9900246241569013	-1.8671181531381595	False	-3.850417180542896	-3.685648054611777	7425.5	0.0172	False
10585	441	L	C	-3.8560678282727703	-14.5871095	0.1036585365853658	-1.9103390109111107	-1.2591460070705716	False	-3.859090599958696	-3.420943018200997	12105.5	0.0172	False
10586	427	V	P	-3.8584980946626515	-13.460730000000002	0.0070422535211267	-2.0100553851316048	-1.0380652266823576	False	-3.8633968347057737	-3.681708384978709	12471.5	0.0172	False
10587	345	L	C	-3.861656905663756	-13.862866199999997	0.1036585365853658	-1.9695073507119047	-1.2591460070705716	False	-3.8646796773496814	-3.5478348091180485	16629.0	0.0172	False
10588	445	L	Y	-3.863038275672649	-14.463305600000002	0.2439024390243902	-1.925098096773242	-1.2222992103392023	False	-3.866381282786024	-3.4967530802441056	20883.5	0.0171999999999999	False
10589	423	L	Q	-3.863578919842647	-14.5232176	0.0121951219512195	-1.9900246241569013	0.0857620736243959	False	-3.8762974674859985	-3.685648054611777	8116.0	0.0172	False
10590	441	L	G	-3.86634640165792	-14.466381800000002	0.1036585365853658	-1.9103390109111107	-1.4802267874587849	False	-3.8673848296500535	-3.420943018200997	8888.0	0.0172	False
10591	424	N	T	-3.8683584396726047	-14.429150199999999	0.0764331210191082	-1.924159487850546	-1.314416202167625	False	-3.87089521452254	-3.571758292325822	13311.0	0.0147	False
10592	328	L	C	-3.869046223192206	-15.387097199999998	0.0304878048780487	-1.8437615756732333	-1.2591460070705716	False	-3.872068994878132	-3.5206516471901184	17205.5	0.0172	False
10593	424	N	V	-3.8704330871493924	-15.297155800000002	0.0764331210191082	-1.924159487850546	0.0120684801616584	False	-3.8827272439654754	-3.571758292325822	14316.0	0.0172	False
10594	344	G	I	-3.872079893752832	-15.780945000000001	0.7738095238095238	-1.8161310196809184	-1.1117588201450956	False	-3.876365459069969	-3.6015585501896923	11895.5	0.0171999999999999	False
10595	430	G	W	-3.8736780300919413	-14.056079	0.0952380952380952	-1.927429932104827	-1.7750011613097372	False	-3.8719055959877235	-3.4756255294927927	3479.0	0.0172	False
10596	447	N	L	-3.8753963154589615	-15.8266114	0.0063694267515923	-1.876659985685555	-0.0063549182040265	False	-3.887582445618358	-3.6656174300533912	13489.5	0.0172	False
10597	346	F	T	-3.876114138556635	-14.506994600000002	0.0761421319796954	-1.9551040768986092	-0.7064440561000368	False	-3.883620296377959	-3.7009162806474567	14402.5	0.0171999999999999	False
10598	394	K	H	-3.8784685306211335	-14.987719899999998	0.024390243902439	-1.906424683570881	-0.8722546413911971	False	-3.884702159797581	-3.2529600431067864	19871.0	0.0171999999999999	False
10599	346	F	Y	-3.878580942376424	-14.259485000000002	0.0761421319796954	-1.9551040768986092	-1.0749120234137266	False	-3.883174619451852	-3.7009162806474567	20226.0	0.0167642881370745	False
10600	435	W	H	-3.8804321301889457	-15.834753200000002	0.0440528634361233	-1.9269919144020573	1.0487632912538545	False	-3.8975854462166746	-3.866053503634752	16403.5	0.0172	False
10601	348	A	W	-3.880987500168388	-14.8211794	0.0	-1.8550277679404128	-1.9408117466008976	False	-3.87755300547627	-3.371458234420152	16242.0	0.0172	False
10602	35	T	Y	-3.882574372160541	-15.180029399999999	0.0070422535211267	-1.832831185568887	-1.793424559675422	False	-3.8806201080617817	-3.442851989303859	12379.5	0.0172	False
10603	454	H	K	-3.884819958957826	-15.468005599999998	0.0568963906449503	-1.8654221108052769	-0.8722546413911971	False	-3.8910535881342736	-3.2953009217345115	12047.0	0.0172	False
10604	438	N	R	-3.885760972189904	-15.8075439	0.0828025477707006	-1.9591639365780755	1.7672758275155491	False	-3.904954743311192	-3.867139008775537	10599.0	0.0171999999999999	False
10605	79	L	A	-3.8895385372662563	-14.803088400000002	0.0119047619047619	-1.8791045500448809	-1.6460373727499458	False	-3.889018773932365	-3.340416243472831	14490.0	0.0160334052631298	False
10606	427	V	Q	-3.891323661409455	-14.389990300000003	0.0070422535211267	-2.0100553851316048	0.1041854719900804	False	-3.9041463805970578	-3.681708384978709	9032.0	0.0172	False
10607	445	L	C	-3.891569497422005	-14.551538199999998	0.2439024390243902	-1.925098096773242	-1.2591460070705716	False	-3.8945922691079313	-3.4967530802441056	17951.5	0.0171999999999999	False
10608	437	Y	V	-3.892086257529382	-14.700525	0.0675675675675675	-1.9161445545907936	-1.2038758119735182	False	-3.8955882505317065	-3.6990638024456777	15148.0	0.0172	False
10609	346	F	N	-3.8943972626717906	-15.1026368	0.0761421319796954	-1.9551040768986092	0.1410322687214494	False	-3.907426017775925	-3.7009162806474567	15950.5	0.0171999999999999	False
10610	247	W	T	-3.898062820418561	-15.177245999999998	0.0837004405286343	-1.8800014549129247	-1.1486056168764645	False	-3.9020372319995427	-3.523438979439648	25439.0	0.0172	False
10611	346	F	V	-3.8983953687870336	-13.5818238	0.0761421319796954	-1.9551040768986092	-2.03292873842932	False	-3.8940128794851097	-3.7009162806474567	12309.5	0.0163501058646719	False
10612	193	W	I	-3.8988262420507183	-15.027172699999998	0.0090561408572665	-1.8719425643325007	-1.4986501858244698	False	-3.899694475892868	-3.537429764770436	17895.5	0.0172	False
10613	413	F	N	-3.902561692892944	-15.8493896	0.1218274111675127	-1.89129844226438	0.1410322687214494	False	-3.9155904479970776	-3.770375629074852	9990.0	0.0171999999999999	False
10614	442	L	C	-3.904723284785927	-14.6181274	0.0792682926829268	-1.9239383515586697	-1.2591460070705716	False	-3.9077460564718534	-3.544274815610597	12482.5	0.0172	False
10615	442	L	Y	-3.906286905614948	-14.650671599999999	0.0792682926829268	-1.9239383515586697	-1.2222992103392023	False	-3.9096299127283216	-3.544274815610597	14114.0	0.0147	False
10616	424	N	W	-3.906988324453172	-15.252514800000002	0.0764331210191082	-1.924159487850546	-0.3011292920549782	False	-3.91734068329964	-3.571758292325822	9201.0	0.0172	False
10617	447	N	M	-3.907817865997461	-15.659826800000001	0.0063694267515923	-1.876659985685555	-0.5037866740775074	False	-3.916794140100836	-3.6656174300533912	11364.0	0.0172	False
10618	439	A	N	-3.908042416637048	-14.892541599999998	0.1393394182152472	-1.9436944006708181	-0.522210072443192	False	-3.916888926539915	-3.6214164342560777	15823.5	0.0172	False
10619	76	G	I	-3.9081564692569306	-15.182812400000001	0.0	-1.8851734857642442	-1.1117588201450956	False	-3.912442034574068	-3.5716275404592968	11270.5	0.0172	False
10620	319	C	L	-3.9100892645500656	-15.3344484	0.0222222222222222	-1.863018894309244	-1.2591460070705716	False	-3.913112036235992	-3.5649865337720086	15021.5	0.0172	False
10621	328	L	G	-3.914435484230116	-15.406054800000001	0.0304878048780487	-1.8437615756732333	-1.4802267874587849	False	-3.915473912222248	-3.5206516471901184	12760.0	0.0172	False
10622	247	W	P	-3.9161623271137165	-15.107385400000002	0.0837004405286343	-1.8800014549129247	-1.351262998898994	False	-3.918371354083853	-3.523438979439648	24365.0	0.0172	False
10623	424	N	M	-3.916852213734824	-15.1666014	0.0764331210191082	-1.924159487850546	-0.5037866740775074	False	-3.9258284878381984	-3.571758292325822	8377.5	0.0172	False
10624	441	L	W	-3.9200082470573454	-14.387365599999999	0.1036585365853658	-1.9103390109111107	-1.8671181531381595	False	-3.9173195327858688	-3.420943018200997	13103.0	0.0172	False
10625	193	W	V	-3.9243827960409647	-14.8698364	0.0090561408572665	-1.8719425643325007	-1.8486947547724748	False	-3.9218787606303	-3.537429764770436	16562.5	0.0172	False
10626	450	T	L	-3.926535833480604	-15.2378783	0.0	-1.901645942241731	-0.8538312430255128	False	-3.9329139420646095	-3.740700435294784	7193.0	0.0172	False
10627	450	T	F	-3.9282639314872014	-15.338366800000001	0.0	-1.901645942241731	-0.7064440561000368	False	-3.9357700893085266	-3.740700435294784	11455.5	0.0172	False
10628	423	L	N	-3.9283775387996176	-14.7261962	0.0121951219512195	-1.9900246241569013	-0.0063549182040265	False	-3.940563668959014	-3.685648054611777	9470.5	0.0172	False
10629	427	V	A	-3.930765901614841	-13.303027400000001	0.0070422535211267	-2.0100553851316048	-1.6276139743842613	False	-3.93042219617992	-3.681708384978709	13613.5	0.0292241142814832	False
10630	344	G	F	-3.93150826925711	-15.852990700000001	0.7738095238095238	-1.8161310196809184	-1.3328396005333096	False	-3.9338815444330986	-3.6015585501896923	12135.5	0.0171999999999999	False
10631	447	N	A	-3.9331489261318637	-15.741565	0.0063694267515923	-1.876659985685555	-0.522210072443192	False	-3.9419954360347305	-3.6656174300533912	10244.5	0.0172	False
10632	430	G	N	-3.9375745836057305	-15.091992199999998	0.0952380952380952	-1.927429932104827	-0.6880206577343524	False	-3.945218267134583	-3.4756255294927927	9873.5	0.0172	False
10633	348	A	M	-3.937695053031973	-14.886743200000002	0.0	-1.8550277679404128	-2.1434691286234258	False	-3.9321521320786257	-3.371458234420152	10228.5	0.0172	False
10634	344	G	T	-3.939480885507345	-15.746521199999998	0.7738095238095238	-1.8161310196809184	-1.535496982555839	False	-3.940006519365781	-3.6015585501896923	14270.0	0.0171999999999999	False
10635	450	T	V	-3.940463969870917	-15.302331599999999	0.0	-1.901645942241731	-0.8354078446598283	False	-3.9469857872521947	-3.740700435294784	12037.0	0.0172	False
10636	431	F	P	-3.941114932201816	-14.310827599999998	0.1015228426395939	-1.9804854391111206	-0.9091014381225664	False	-3.947057293074984	-3.5559654209862077	15534.0	0.0176290400471731	False
10637	247	W	I	-3.942253011597352	-15.103674400000001	0.0837004405286343	-1.8800014549129247	-1.4986501858244698	False	-3.943121245439503	-3.523438979439648	26329.0	0.0172	False
10638	431	F	Y	-3.9428878633316455	-14.199218799999999	0.1015228426395939	-1.9804854391111206	-1.0749120234137266	False	-3.9474815404070736	-3.5559654209862077	17668.5	0.0172	False
10639	346	F	W	-3.944840840451432	-14.043969800000001	0.0761421319796954	-1.9551040768986092	-1.7197309662126836	False	-3.9436095929913564	-3.7009162806474567	12071.0	0.0171999999999999	False
10640	319	C	T	-3.9473166114794864	-15.126123000000002	0.0222222222222222	-1.863018894309244	-1.7565777629440529	False	-3.9457252911806013	-3.5649865337720086	5251.5	0.0172	False
10641	446	E	N	-3.9476458675406025	-15.144787599999999	0.0618556701030927	-1.9451871998391428	-0.3329915861724819	False	-3.957788109251688	-3.525019438723556	14103.0	0.0172	False
10642	447	N	G	-3.9520919253668336	-15.710754400000004	0.0063694267515923	-1.876659985685555	-0.6880206577343524	False	-3.959735608895685	-3.6656174300533912	17952.0	0.0172	False
10643	328	L	A	-3.9523468046952743	-15.432055800000002	0.0304878048780487	-1.8437615756732333	-1.6460373727499458	False	-3.951827041361384	-3.5206516471901184	9898.0	0.0172	False
10644	344	G	P	-3.953437328747316	-15.657959	0.7738095238095238	-1.8161310196809184	-1.7381543645783681	False	-3.9520264045092186	-3.6015585501896923	20116.5	0.0171999999999999	False
10645	319	C	M	-3.9587501753851377	-15.1697022	0.0222222222222222	-1.863018894309244	-1.7565777629440529	False	-3.957158855086252	-3.5649865337720086	11454.5	0.0172	False
10646	447	N	C	-3.9682926145016117	-15.632714800000002	0.0063694267515923	-1.876659985685555	-0.9091014381225662	False	-3.974234975374779	-3.6656174300533912	7999.0	0.0172	False
10647	115	Y	W	-3.976675653314596	-15.2292115	0.1261261261261261	-1.8793249006882096	-1.5170735841901544	False	-3.977372955344233	-3.234021931546049	16301.5	0.0161856085071166	False
10648	437	Y	I	-3.978180017753393	-15.269311600000002	0.0675675675675675	-1.9161445545907936	-0.8538312430255128	False	-3.984558126337399	-3.6990638024456777	16192.0	0.0172	False
10649	319	C	P	-3.9794389935588836	-15.0993774	0.0222222222222222	-1.863018894309244	-1.9592351449665817	False	-3.9758162959127263	-3.5649865337720086	9573.5	0.0172	False
10650	445	L	G	-3.985786939044292	-14.765564000000001	0.2439024390243902	-1.925098096773242	-1.4802267874587849	False	-3.986825367036425	-3.4967530802441056	17832.5	0.0171999999999999	False
10651	445	L	A	-3.9876836314669504	-14.650707999999998	0.2439024390243902	-1.925098096773242	-1.6460373727499458	False	-3.9871638681330586	-3.4967530802441056	12219.5	0.0171999999999999	False
10652	193	W	A	-3.9886297124967647	-15.0493652	0.0090561408572665	-1.8719425643325007	-1.9408117466008976	False	-3.9851952178046464	-3.537429764770436	15228.5	0.0172	False
10653	447	N	P	-3.9888361852284033	-15.5782348	0.0063694267515923	-1.876659985685555	-1.1117588201450954	False	-3.99312175054554	-3.6656174300533912	12424.5	0.0172	False
10654	435	W	N	-3.990435583203757	-15.532678299999999	0.0440528634361233	-1.9269919144020573	-0.3011292920549782	False	-4.0007879420502235	-3.866053503634752	15034.5	0.0172	False
10655	437	Y	Q	-3.991385295504636	-15.319079699999998	0.0675675675675675	-1.9161445545907936	-0.8538312430255128	False	-3.9977634040886416	-3.6990638024456777	10537.0	0.0172	False
10656	413	F	T	-3.9914802124855173	-15.686499	0.1218274111675127	-1.89129844226438	-0.7064440561000368	False	-3.998986370306841	-3.770375629074852	8994.5	0.0147	False
10657	76	G	S	-3.992352143971957	-15.3134154	0.0	-1.8851734857642442	-1.388109795630363	False	-3.994230433472176	-3.5716275404592968	16386.5	0.0150143243839632	False
10658	344	G	C	-3.9943463214898247	-15.664819400000003	0.7738095238095238	-1.8161310196809184	-1.9408117466008976	False	-3.9909118267977055	-3.6015585501896923	13270.0	0.0171999999999999	False
10659	431	F	G	-3.9972932807788344	-14.2336546	0.1015228426395939	-1.9804854391111206	-1.3328396005333096	False	-3.999666555954823	-3.5559654209862077	11707.5	0.0172	False
10660	431	F	C	-3.997390744667833	-14.396386600000001	0.1015228426395939	-1.9804854391111206	-1.1117588201450956	False	-4.00167630998497	-3.5559654209862077	9012.0	0.0172	False
10661	431	F	A	-4.004008823613754	-14.135254000000002	0.1015228426395939	-1.9804854391111206	-1.4986501858244698	False	-4.004877057455904	-3.5559654209862077	11920.5	0.0172	False
10662	344	G	Y	-4.009254465041214	-15.745593200000002	0.7738095238095238	-1.8161310196809184	-1.9039649498695288	False	-4.006194270220675	-3.6015585501896923	19711.0	0.0171999999999999	False
10663	344	G	W	-4.010605424275271	-15.8408934	0.7738095238095238	-1.8161310196809184	-1.7750011613097372	False	-4.0088329901710535	-3.6015585501896923	9021.0	0.0171999999999999	False
10664	442	L	G	-4.0113265682332235	-14.8792602	0.0792682926829268	-1.9239383515586697	-1.4802267874587849	False	-4.012364996225357	-3.544274815610597	12142.5	0.0172	False
10665	430	G	I	-4.0133152781970844	-15.103222800000001	0.0952380952380952	-1.927429932104827	-1.1117588201450956	False	-4.017600843514221	-3.4756255294927927	7542.5	0.0172	False
10666	345	L	A	-4.017402479225131	-14.218884099999999	0.1036585365853658	-1.9695073507119047	-1.6460373727499458	False	-4.01688271589124	-3.5478348091180485	12315.0	0.0172	False
10667	193	W	M	-4.0184572847187265	-15.1497434	0.0090561408572665	-1.8719425643325007	-1.9592351449665824	False	-4.014834587072567	-3.537429764770436	15769.5	0.0172	False
10668	450	T	W	-4.024563760857864	-15.4134764	0.0	-1.901645942241731	-1.1486056168764645	False	-4.0285381724388465	-3.740700435294784	12267.5	0.0172	False
10669	76	G	F	-4.0276874735502295	-15.4832154	0.0	-1.8851734857642442	-1.3328396005333096	False	-4.0300607487262186	-3.5716275404592968	10028.5	0.0172	False
10670	424	N	C	-4.028193503307734	-15.3310668	0.0764331210191082	-1.924159487850546	-0.9091014381225662	False	-4.034135864180902	-3.571758292325822	5287.0	0.0172	False
10671	450	T	Q	-4.029915838524185	-15.3843628	0.0	-1.901645942241731	-1.2222992103392023	False	-4.03325884563756	-3.740700435294784	6824.0	0.0172	False
10672	413	F	P	-4.037914335691808	-15.730542200000002	0.1218274111675127	-1.89129844226438	-0.9091014381225664	False	-4.043856696564977	-3.770375629074852	11560.0	0.0224159460251804	False
10673	344	G	M	-4.042622212334004	-15.814819599999998	0.7738095238095238	-1.8161310196809184	-1.9776585433322664	False	-4.0388106120079605	-3.6015585501896923	8191.5	0.0171999999999999	False
10674	76	G	L	-4.043698578233549	-15.442309400000001	0.0	-1.8851734857642442	-1.4802267874587849	False	-4.044737006225682	-3.5716275404592968	12427.5	0.0172	False
10675	435	W	Q	-4.0462305802992	-15.790576000000001	0.0440528634361233	-1.9269919144020573	-0.2090123002265557	False	-4.057177331202312	-3.866053503634752	17162.5	0.0172	False
10676	76	G	V	-4.048420861342431	-15.472558600000001	0.0	-1.8851734857642442	-1.4618033890931008	False	-4.049628744537087	-3.5716275404592968	11731.5	0.0135900984850596	False
10677	450	T	M	-4.052510579857361	-15.381787	0.0	-1.901645942241731	-1.351262998898994	False	-4.054719606827496	-3.740700435294784	10423.5	0.0172	False
10678	439	A	F	-4.053719830639255	-14.7967894	0.1393394182152472	-1.9436944006708181	-1.4986501858244698	False	-4.054588064481406	-3.6214164342560777	10172.5	0.0172	False
10679	118	L	A	-4.055045499316295	-15.0164674	0.0	-1.9164200255085544	-1.6460373727499458	False	-4.054525735982404	-3.662375879849377	19524.5	0.0146999999999999	False
10680	442	L	W	-4.0567933553016715	-14.7709473	0.0792682926829268	-1.9239383515586697	-1.8671181531381595	False	-4.054104641030197	-3.544274815610597	10366.5	0.0172	False
10681	439	A	C	-4.056984776676228	-14.603881699999999	0.1393394182152472	-1.9436944006708181	-1.7750011613097372	False	-4.055212342572012	-3.6214164342560777	7783.0	0.0172	False
10682	118	L	G	-4.064001036772398	-15.169226199999999	0.0	-1.9164200255085544	-1.4802267874587849	False	-4.0650394647645305	-3.662375879849377	20948.5	0.0171999999999999	False
10683	427	V	C	-4.06995683948382	-14.216747799999998	0.0070422535211267	-2.0100553851316048	-1.240722608704887	False	-4.0731401058223335	-3.681708384978709	9254.0	0.0172	False
10684	118	L	C	-4.0711130930896715	-15.348474	0.0	-1.9164200255085544	-1.2591460070705716	False	-4.074135864775597	-3.662375879849377	14621.5	0.0171999999999999	False
10685	427	V	Y	-4.071510202811975	-14.250439300000002	0.0070422535211267	-2.0100553851316048	-1.2038758119735182	False	-4.0750121958143	-3.681708384978709	14844.0	0.0172	False
10686	118	L	Y	-4.073248048296718	-15.3812744	0.0	-1.9164200255085544	-1.2222992103392023	False	-4.076591055410093	-3.662375879849377	15671.5	0.0171999999999999	False
10687	431	F	W	-4.074763928685319	-14.256665099999998	0.1015228426395939	-1.9804854391111206	-1.7197309662126836	False	-4.0735326812252435	-3.5559654209862077	8061.0	0.0172	False
10688	424	N	P	-4.080079946711481	-15.393151999999995	0.0764331210191082	-1.924159487850546	-1.1117588201450954	False	-4.084365512028619	-3.571758292325822	10410.0	0.0147	False
10689	423	L	Y	-4.08159913719282	-14.536181400000002	0.0121951219512195	-1.9900246241569013	-1.2222992103392023	False	-4.0849421443061935	-3.685648054611777	12073.5	0.0172	False
10690	423	L	C	-4.084157809047538	-14.5198852	0.0121951219512195	-1.9900246241569013	-1.2591460070705716	False	-4.087180580733463	-3.685648054611777	7447.0	0.0172	False
10691	247	W	V	-4.086544564889378	-15.3990478	0.0837004405286343	-1.8800014549129247	-1.8486947547724748	False	-4.084040529478712	-3.523438979439648	23582.0	0.0172	False
10692	430	G	Y	-4.0905354361249415	-14.833874799999998	0.0952380952380952	-1.927429932104827	-1.9039649498695288	False	-4.0874752413044035	-3.4756255294927927	11775.5	0.0248999999999999	False
10693	76	G	C	-4.091062510481788	-15.292089800000001	0.0	-1.8851734857642442	-1.9408117466008976	False	-4.08762801578967	-3.5716275404592968	14997.5	0.0172	False
10694	437	Y	W	-4.094842197731771	-15.2634155	0.0675675675675675	-1.9161445545907936	-1.5170735841901544	False	-4.095539499761409	-3.6990638024456777	19207.5	0.0172	False
10695	450	T	G	-4.095342791348884	-15.415185599999996	0.0	-1.901645942241731	-1.535496982555839	False	-4.0958684252073185	-3.740700435294784	14071.5	0.0172	False
10696	439	A	Y	-4.099047637522081	-14.798108	0.1393394182152472	-1.9436944006708181	-1.7381543645783681	False	-4.097636713283984	-3.6214164342560777	12026.0	0.0172	False
10697	438	N	A	-4.099258830919451	-15.439294400000001	0.0828025477707006	-1.9591639365780755	-0.522210072443192	False	-4.108105340822317	-3.867139008775537	10826.0	0.0171999999999999	False
10698	438	N	V	-4.1031468354003815	-15.762878400000002	0.0828025477707006	-1.9591639365780755	0.0120684801616584	False	-4.115440992216465	-3.867139008775537	11031.5	0.0197941511615117	False
10699	450	T	Y	-4.105328556883324	-15.269763199999998	0.0	-1.901645942241731	-1.793424559675422	False	-4.103374292784564	-3.740700435294784	11577.0	0.0172	False
10700	413	F	C	-4.106075007600431	-15.850012	0.1218274111675127	-1.89129844226438	-1.1117588201450956	False	-4.1103605729175685	-3.770375629074852	9561.5	0.0171999999999999	False
10701	76	G	M	-4.106350752702735	-15.322570800000001	0.0	-1.8851734857642442	-1.9776585433322664	False	-4.102539152376692	-3.5716275404592968	5031.0	0.0172	False
10702	438	N	E	-4.1069677989940425	-15.580908399999998	0.0828025477707006	-1.9591639365780755	-0.3329915861724819	False	-4.117110040705129	-3.867139008775537	7326.5	0.0147	False
10703	435	W	L	-4.10809677331186	-14.9352052	0.0440528634361233	-1.9269919144020573	-1.8671181531381595	False	-4.105408059040383	-3.866053503634752	19110.0	0.0147	False
10704	437	Y	M	-4.111933311174696	-15.183923199999999	0.0675675675675675	-1.9161445545907936	-1.7197309662126836	False	-4.11070206371462	-3.6990638024456777	14290.0	0.0172	False
10705	413	F	V	-4.113284914612753	-15.239831500000001	0.1218274111675127	-1.89129844226438	-2.03292873842932	False	-4.108902425310829	-3.770375629074852	11355.0	0.0171999999999999	False
10706	413	F	Y	-4.1140651737862015	-15.902417000000002	0.1218274111675127	-1.89129844226438	-1.0749120234137266	False	-4.11865885086163	-3.770375629074852	17054.0	0.0147	False
10707	423	L	G	-4.118319926185023	-14.495092800000002	0.0121951219512195	-1.9900246241569013	-1.4802267874587849	False	-4.119358354177155	-3.685648054611777	6457.0	0.0172	False
10708	438	N	W	-4.118935123508304	-15.643579199999998	0.0828025477707006	-1.9591639365780755	-0.3011292920549782	False	-4.129287482354772	-3.867139008775537	12683.5	0.0171999999999999	False
10709	438	N	L	-4.1195510430718505	-15.812451200000002	0.0828025477707006	-1.9591639365780755	-0.0063549182040265	False	-4.131737173231247	-3.867139008775537	6479.0	0.0159916445164454	False
10710	438	N	M	-4.124578593673337	-15.544494400000001	0.0828025477707006	-1.9591639365780755	-0.5037866740775074	False	-4.133554867776712	-3.867139008775537	8118.5	0.0171999999999999	False
10711	450	T	C	-4.126938277737244	-15.377526800000002	0.0	-1.901645942241731	-1.7565777629440529	False	-4.125346957438358	-3.740700435294784	7243.0	0.0172	False
10712	435	W	M	-4.133097916839183	-14.962744099999998	0.0440528634361233	-1.9269919144020573	-1.9592351449665824	False	-4.129475219193025	-3.866053503634752	11109.5	0.0172	False
10713	430	G	M	-4.14674461499028	-14.9964355	0.0952380952380952	-1.927429932104827	-1.9776585433322664	False	-4.142933014664236	-3.4756255294927927	4063.5	0.0172	False
10714	346	F	M	-4.150913451544843	-15.024951199999999	0.0761421319796954	-1.9551040768986092	-1.5170735841901544	False	-4.151610753574482	-3.7009162806474567	7218.5	0.0171999999999999	False
10715	413	F	G	-4.1540029351908965	-15.880188	0.1218274111675127	-1.89129844226438	-1.3328396005333096	False	-4.156376210366885	-3.770375629074852	7383.5	0.0171999999999999	False
10716	438	N	G	-4.160270021156885	-15.564148000000001	0.0828025477707006	-1.9591639365780755	-0.6880206577343524	False	-4.167913704685737	-3.867139008775537	10176.5	0.0171999999999999	False
10717	447	N	Q	-4.162663546679406	-15.557885800000001	0.0063694267515923	-1.876659985685555	-2.069775535160689	False	-4.1578969982990275	-3.6656174300533912	9985.0	0.0172	False
10718	118	L	W	-4.163835758036776	-15.270398000000002	0.0	-1.9164200255085544	-1.8671181531381595	False	-4.1611470437653	-3.662375879849377	14253.0	0.0171999999999999	False
10719	439	A	W	-4.16589928025825	-14.9067016	0.1393394182152472	-1.9436944006708181	-1.9408117466008976	False	-4.162464785566132	-3.6214164342560777	11736.0	0.0172	False
10720	439	A	M	-4.17317568194176	-14.7791626	0.1393394182152472	-1.9436944006708181	-2.1434691286234258	False	-4.167632760988412	-3.6214164342560777	10117.5	0.0172	False
10721	346	F	A	-4.176393192587456	-15.1356812	0.0761421319796954	-1.9551040768986092	-1.4986501858244698	False	-4.177261426429607	-3.7009162806474567	16364.0	0.0171999999999999	False
10722	437	Y	T	-4.1777875638735535	-15.379297	0.0675675675675675	-1.9161445545907936	-1.793424559675422	False	-4.175833299774795	-3.6990638024456777	12421.0	0.0172	False
10723	437	Y	G	-4.178280313280442	-15.301086499999998	0.0675675675675675	-1.9161445545907936	-1.9039649498695288	False	-4.175220118459904	-3.6990638024456777	19094.0	0.0172	False
10724	423	L	A	-4.179989366679205	-14.618212799999998	0.0121951219512195	-1.9900246241569013	-1.6460373727499458	False	-4.179469603345313	-3.685648054611777	4710.0	0.0172	False
10725	437	Y	P	-4.188700895593429	-15.272644200000002	0.0675675675675675	-1.9161445545907936	-1.996081941697951	False	-4.184699694595857	-3.6990638024456777	9263.5	0.0172	False
10726	413	F	W	-4.193531258894601	-15.762646599999998	0.1218274111675127	-1.89129844226438	-1.7197309662126836	False	-4.192300011434525	-3.770375629074852	9165.0	0.0166147512508902	False
10727	427	V	W	-4.193798606075564	-14.260632500000002	0.0070422535211267	-2.0100553851316048	-1.8486947547724748	False	-4.1912945706648985	-3.681708384978709	6250.5	0.0172	False
10728	424	N	Q	-4.198433913934552	-15.1630372	0.0764331210191082	-1.924159487850546	-2.069775535160689	False	-4.1936673655541705	-3.571758292325822	6607.0	0.0172	False
10729	435	W	P	-4.2172827909164665	-15.710119599999999	0.0440528634361233	-1.9269919144020573	-1.351262998898994	False	-4.2194918178866025	-3.866053503634752	15538.5	0.0172	False
10730	438	N	C	-4.237632446721369	-15.710791	0.0828025477707006	-1.9591639365780755	-0.9091014381225662	False	-4.243574807594536	-3.867139008775537	10023.5	0.0171999999999999	False
10731	438	N	P	-4.249180031892255	-15.623535	0.0828025477707006	-1.9591639365780755	-1.1117588201450954	False	-4.253465597209392	-3.867139008775537	16985.5	0.0171999999999999	False
10732	435	W	Y	-4.269469875529237	-15.789330900000001	0.0440528634361233	-1.9269919144020573	-1.5170735841901544	False	-4.270167177558873	-3.866053503634752	19057.5	0.0172	False
10733	435	W	V	-4.329876397462058	-15.780761800000002	0.0440528634361233	-1.9269919144020573	-1.8486947547724748	False	-4.327372362051392	-3.866053503634752	14075.5	0.0172	False
10734	435	W	A	-4.364190993190911	-15.8405764	0.0440528634361233	-1.9269919144020573	-1.9408117466008976	False	-4.360756498498792	-3.866053503634752	14211.5	0.0172	False
