## Supplementary material for "Learning from pre-pandemic data to forecast viral escape": Data S4: hiv_evescape_predictions.csv (part 1 of 3)

	i	wt	mut	evescape	eve	rsa	wcn	dissimilarity	lose_glyc	evescape_glyc	evescape_site_average	cscs_hie	max_escape	is_escape_experiment
0	406	G	R	-0.4668142060170627	-3.48737792	0.7538461538461538	-0.7098641019421957	3.241147696770309	False	-0.5471982432170801	-1.108405002167942	15806.0	0.0451909319513702	False
1	394	I	R	-0.4867411114628339	-7.08211672	0.6568047337278107	-0.798192526069118	4.291281403614324	False	-0.5651948904355573	-0.9726242375653528	23395.0	0.0263716057169671	False
2	356	I	R	-0.5398508283765668	-7.57084966	0.3905325443786982	-0.8824114420143602	4.291281403614324	False	-0.6183046073492902	-1.1811220639166116	24960.5	0.0329060846344656	False
3	352	G	R	-0.544439333274308	-3.3577758600000003	0.6757250476898704	-0.8953759740480864	3.241147696770309	False	-0.6248233704743253	-1.2694703245883057	20468.0	0.0403346852997556	False
4	460	S	R	-0.5547199693534343	-5.45585938	0.8256203890006707	-0.6819816258024799	2.46736496541156	False	-0.633588283087557	-1.0967728171189783	23621.0	0.0292783801587402	False
5	139	D	R	-0.5617808529715078	-8.31612548	1.0	-0.7324135871315047	3.4119427846753343	False	-0.6421330056965803	-0.8271393202373304	25326.0	0.0259700810348449	False
6	394	I	K	-0.5709279632055593	-6.596252400000001	0.6568047337278107	-0.798192526069118	3.0016435180164107	False	-0.6511447609669447	-0.9726242375653528	16311.5	0.0274967072031358	False
7	349	K	I	-0.573148789698302	-3.4175536600000003	0.7707317073170732	-0.9098721479460048	3.0016435180164107	False	-0.6533655874596874	-0.936684148882024	18117.5	0.0421577403293072	False
8	188	K	E	-0.5767982839327062	-3.83926996	0.7268292682926829	-0.7707115449019701	2.306538882734265	False	-0.6549749995416514	-0.9221958371669698	19874.0	0.028459368022575	False
9	31	E	K	-0.5865226211353131	-3.8727294999999997	0.8247422680412371	-0.7940632096300712	2.306538882734265	False	-0.6646993367442584	-0.9583651962453696	27928.0	0.0376385706627016	False
10	457	S	R	-0.6014367468200108	-5.19395748	0.8256203890006707	-0.8212614266799694	2.46736496541156	False	-0.6803050605541334	-1.117326155355148	17505.5	0.0337103512024998	False
11	140	D	R	-0.6080168140372808	-9.072986	0.9570552147239264	-0.7796198657169839	3.4119427846753343	False	-0.6883689667623533	-0.8693004569071966	29538.0	0.0299480277037937	False
12	395	S	R	-0.6108390173398828	-6.722192359999998	0.5846153846153846	-0.7690566026695502	2.46736496541156	False	-0.6897073310740054	-1.0447322414046851	15294.0	0.0445258888459297	False
13	142	R	G	-0.6122420617651889	-3.90541988	0.5443548387096774	-0.9947172981292824	3.241147696770309	False	-0.6926260989652064	-0.7843586432565759	26912.0	0.0511853349540033	False
14	142	R	I	-0.6128649517846272	-7.72349858	0.5443548387096774	-0.9947172981292824	4.291281403614324	False	-0.6913187307573505	-0.7843586432565759	30115.0	0.0679628846917919	False
15	157	R	I	-0.6161839211853885	-9.7069212	0.4677419354838709	-0.8741056497210828	4.291281403614324	False	-0.6946377001581118	-0.9571128836895526	27436.5	0.1462255509606402	True
16	394	I	D	-0.6175780212689611	-5.74344478	0.6568047337278107	-0.798192526069118	2.3015543801203995	False	-0.6957310718622223	-0.9726242375653528	24535.5	0.0249610462711655	False
17	139	D	K	-0.624788428184415	-6.4220459000000005	1.0	-0.7324135871315047	2.1223048990774203	False	-0.7019990924657913	-0.8271393202373304	27337.5	0.0303077559354397	False
18	356	I	K	-0.6254536541109943	-7.19262696	0.3905325443786982	-0.8824114420143602	3.0016435180164107	False	-0.7056704518723798	-1.1811220639166116	22699.0	0.0360712297708052	False
19	338	E	R	-0.6263287387498009	-6.9632201999999985	0.7010309278350515	-0.9747365947664156	3.5961767683321795	False	-0.7065138493399875	-1.0563749706435004	22792.0	0.0284924848067186	False
20	398	S	R	-0.6320740318367029	-8.1874144	0.7538461538461538	-0.7098641019421957	2.46736496541156	True	-0.56567989217765	-1.1126872888990913	15245.5	0.0210984432320338	False
21	31	E	R	-0.6332114502939394	-9.822754	0.8247422680412371	-0.7940632096300712	3.5961767683321795	False	-0.713396560884126	-0.9583651962453696	27130.5	0.0318779830379536	False
22	409	D	R	-0.6385567980528721	-9.347644	0.7538461538461538	-0.8243957801811906	3.4119427846753343	False	-0.7189089507779447	-0.9417935219327049	16225.0	0.0404584041690338	False
23	142	R	E	-0.6422398362440593	-7.0503173399999985	0.5443548387096774	-0.9947172981292824	3.5961767683321795	False	-0.7224249468342461	-0.7843586432565759	30230.0	0.050816894067714	False
24	404	S	R	-0.6478721684980849	-8.6310425	0.7538461538461538	-0.7098641019421957	2.46736496541156	False	-0.7267404822322077	-1.1010641380616235	15488.5	0.0402646532621979	False
25	406	G	K	-0.6479606914387033	-6.95715326	0.7538461538461538	-0.7098641019421957	1.9515098111723943	False	-0.7241039425031529	-1.108405002167942	17782.0	0.0446291839844597	False
26	349	K	E	-0.6503066051463253	-4.4564087200000015	0.7707317073170732	-0.9098721479460048	2.306538882734265	False	-0.7284833207552707	-0.936684148882024	17172.5	0.0669165954255812	False
27	189	E	R	-0.651203934125034	-9.829809399999998	0.3711340206185567	-0.8345336112656667	3.5961767683321795	False	-0.7313890447152207	-0.9956022420146692	24819.5	0.0259259258333333	False
28	142	R	V	-0.6515922103233557	-8.19952394	0.5443548387096774	-0.9947172981292824	3.9412368346663187	False	-0.7311217489962193	-0.7843586432565759	29576.0	0.0615598943766366	False
29	394	I	E	-0.6560500694886197	-6.66762694	0.6568047337278107	-0.798192526069118	2.1173203964635547	False	-0.7332319540502468	-0.9726242375653528	26444.5	0.0356876088980733	False
30	405	T	R	-0.6569460493044978	-9.208422599999999	0.7538461538461538	-0.7098641019421957	2.614752152337036	True	-0.6045000266139016	-1.1136623396256822	13305.5	0.0351434299201136	False
31	160	K	I	-0.6586169622466664	-8.3981934	0.5951219512195122	-0.8741056497210828	3.0016435180164107	False	-0.7388337600080519	-0.9493941299748868	25790.0	0.0341533067939273	False
32	354	N	R	-0.6589682699414425	-6.68725582	0.9808917197452228	-0.7027576015454743	1.7672758275155491	False	-0.7337681995330745	-1.0888462465214352	19031.0	0.0247345017714376	False
33	338	E	K	-0.6609909165732901	-1.54161378	0.7010309278350515	-0.9747365947664156	2.306538882734265	False	-0.7391676321822354	-1.0563749706435004	17922.0	0.0381910425453969	False
34	407	S	R	-0.6644478159788427	-9.053955	0.7538461538461538	-0.7098641019421957	2.46736496541156	False	-0.7433161297129655	-1.0845475031905876	21804.0	0.0400177963384709	False
35	461	T	R	-0.6673468908928004	-9.2388794	0.7464788732394366	-0.7368156023095311	2.614752152337036	True	-0.6149008682022041	-1.1679685351513007	21334.5	0.0445745688145332	False
36	177	E	K	-0.667801854592909	-7.46318366	0.5261365276374657	-0.8214697050358519	2.306538882734265	False	-0.7459785702018542	-1.1369365118674932	19865.0	0.0278148777228784	False
37	139	D	I	-0.6691314879213599	-8.5633422	1.0	-0.7324135871315047	2.3015543801203995	False	-0.7472845385146212	-0.8271393202373304	21187.5	0.0671339173199362	False
38	188	K	I	-0.6718593938244777	-9.824646000000001	0.7268292682926829	-0.7707115449019701	3.0016435180164107	False	-0.7520761915858631	-0.9221958371669698	22859.0	0.0875066168268997	False
39	345	K	I	-0.6718723894700279	-5.785424779999999	0.6780487804878049	-1.0091913158917991	3.0016435180164107	False	-0.7520891872314134	-0.9441337786666368	22815.5	0.0224860283006723	False
40	406	G	E	-0.6799439169627354	-2.4388916000000003	0.7538461538461538	-0.7098641019421957	1.067186689619539	False	-0.7477115961131479	-1.108405002167942	18293.5	0.0273617974303436	False
41	345	K	E	-0.6802057125683716	-0.768786616	0.6780487804878049	-1.0091913158917991	2.306538882734265	False	-0.7583824281773169	-0.9441337786666368	17443.0	0.0329477172672671	False
42	160	K	V	-0.6827852582430047	-8.19538588	0.5951219512195122	-0.8741056497210828	2.6515989490684047	False	-0.7622787736325523	-0.9493941299748868	23954.5	0.0330718212363535	False
43	139	D	H	-0.6840603201395574	-8.1448974	1.0	-0.7324135871315047	2.011764508883313	False	-0.7605993888098477	-0.8271393202373304	25844.0	0.0307342243259452	False
44	191	R	I	-0.6881924462697809	-8.7608034	0.3508064516129032	-1.0477316653575417	4.291281403614324	False	-0.7666462252425043	-1.2161591792325457	22941.5	0.0230208177164773	False
45	333	K	E	-0.6899012882773903	-5.362561040000001	0.6097560975609756	-0.9523928210034516	2.306538882734265	False	-0.7680780038863356	-1.0690162334204742	16704.0	0.071846491828239	False
46	139	D	V	-0.6899258350715923	-8.1295288	1.0	-0.7324135871315047	1.9515098111723943	False	-0.7660690861360421	-0.8271393202373304	23539.5	0.0447638906271698	False
47	188	K	G	-0.6910757040556589	-7.726806639999999	0.7268292682926829	-0.7707115449019701	1.9515098111723943	False	-0.7672189551201086	-0.9221958371669698	22346.5	0.0501069705467937	False
48	140	D	K	-0.6913352435454235	-8.1829588	0.9570552147239264	-0.7796198657169839	2.1223048990774203	False	-0.7685459078267998	-0.8693004569071966	28305.5	0.0757292304480317	False
49	177	E	R	-0.6914216112429329	-10.698803800000002	0.5261365276374657	-0.8214697050358519	3.5961767683321795	False	-0.7716067218331195	-1.1369365118674932	19201.0	0.0748297832126053	False
50	497	R	E	-0.6916552772997002	-8.864148	0.6088709677419355	-0.9812730717395308	3.5961767683321795	False	-0.7718403878898871	-1.0112964698823423	19947.0	0.0346175702629117	False
51	188	K	D	-0.6926441151453501	-8.322375439999998	0.7268292682926829	-0.7707115449019701	2.1223048990774203	False	-0.7698547794267263	-0.9221958371669698	19438.0	0.0289433504827578	False
52	157	R	G	-0.6932770427743438	-9.725244199999999	0.4677419354838709	-0.8741056497210828	3.241147696770309	False	-0.7736610799743611	-0.9571128836895526	21858.0	0.1326675913340781	False
53	348	R	G	-0.69328435451216	-6.63935538	0.1612903225806451	-1.0398315652142869	3.241147696770309	False	-0.7736683917121774	-1.0340341156775927	16887.5	0.0766346656441639	False
54	139	D	G	-0.6962916005674995	-5.0648194	1.0	-0.7324135871315047	1.2514206732763835	False	-0.7662162359145155	-0.8271393202373304	25446.0	0.0422141766676237	False
55	334	A	R	-0.6964211325266632	-9.2396484	0.6037735849056604	-0.9422168895827242	3.406958282061469	False	-0.7767759258135035	-1.3192173485549537	17115.0	0.0460616816666706	False
56	189	E	K	-0.6969074299684138	-8.204113799999998	0.3711340206185567	-0.8345336112656667	2.306538882734265	False	-0.7750841455773592	-0.9956022420146692	23213.0	0.0335747838797604	False
57	506	E	R	-0.6973228639944311	-6.85083004	0.7589855903062059	-1.0726548417581871	3.5961767683321795	False	-0.7775079745846178	-1.3474551527609593	20648.5	0.0395463173241721	False
58	397	T	R	-0.6975006757487081	-10.078125	0.7538461538461538	-0.7098641019421957	2.614752152337036	False	-0.7768830803218687	-1.124715386086372	16603.5	0.0448405593710196	False
59	348	R	E	-0.6976818307568649	-7.820105	0.1612903225806451	-1.0398315652142869	3.5961767683321795	False	-0.7778669413470515	-1.0340341156775927	18583.5	0.0300614869529715	False
60	142	R	D	-0.7017320955682937	-8.511498880000001	0.5443548387096774	-0.9947172981292824	3.4119427846753343	False	-0.7820842482933662	-0.7843586432565759	28738.0	0.0504798168788673	False
61	160	K	E	-0.7017740728509849	-7.75943606	0.5951219512195122	-0.8741056497210828	2.306538882734265	False	-0.7799507884599302	-0.9493941299748868	24056.5	0.2196242755557086	True
62	31	E	G	-0.7046245288181181	-1.63131104	0.8247422680412371	-0.7940632096300712	1.067186689619539	False	-0.7723922079685306	-0.9583651962453696	26191.0	0.050244429286437006	False
63	504	G	R	-0.706039981568724	-6.0050292999999995	0.7589855903062059	-1.0726548417581871	3.241147696770309	False	-0.7864240187687415	-1.449326020200155	15222.0	0.0354486070014038	False
64	142	R	A	-0.7062978669270756	-8.624682400000001	0.5443548387096774	-0.9947172981292824	3.406958282061469	False	-0.7866526602139161	-0.7843586432565759	28592.5	0.0351533690969759	False
65	140	D	G	-0.7066021594154674	-4.59749756	0.9570552147239264	-0.7796198657169839	1.2514206732763835	False	-0.7765267947624834	-0.8693004569071966	29063.5	0.0384411533222057	False
66	394	I	H	-0.707603303433578	-6.9928101	0.6568047337278107	-0.798192526069118	1.7120056324184958	False	-0.7819604229294541	-0.9726242375653528	16052.5	0.0184687188856484	False
67	458	T	R	-0.7127205445390896	-9.510010000000001	0.8256203890006707	-0.8212614266799694	2.614752152337036	False	-0.7921029491122502	-1.177050021057695	19442.0	0.0382022828860868	False
68	409	D	G	-0.7178546661188758	-4.03577882	0.7538461538461538	-0.8243957801811906	1.2514206732763835	False	-0.7877793014658917	-0.9417935219327049	17106.5	0.0262866026439777	False
69	139	D	A	-0.7181906309302271	-7.063561999999999	1.0	-0.7324135871315047	1.4172312585675442	False	-0.7898664056567885	-0.8271393202373304	25083.0	0.0573725283662407	False
70	409	D	K	-0.7187359543344967	-8.42794196	0.7538461538461538	-0.8243957801811906	2.1223048990774203	False	-0.7959466186158728	-0.9417935219327049	19606.0	0.0552031161672331	False
71	348	R	I	-0.7195040658891427	-9.6457032	0.1612903225806451	-1.0398315652142869	4.291281403614324	False	-0.7979578448618659	-1.0340341156775927	22476.5	0.0419220553324855	False
72	31	E	A	-0.7199366771636966	-4.9442749400000015	0.8247422680412371	-0.7940632096300712	1.2329972749106992	False	-0.7896557018357081	-0.9583651962453696	25466.5	0.0288427301136235	False
73	142	R	T	-0.7205305807326967	-6.88577894	0.5443548387096774	-0.9947172981292824	2.614752152337036	False	-0.7999129853058573	-0.7843586432565759	27923.0	0.0771930385028671	False
74	140	D	A	-0.7205635546929778	-6.44298094	0.9570552147239264	-0.7796198657169839	1.4172312585675442	False	-0.7922393294195391	-0.8693004569071966	22969.0	0.0330845261714416	False
75	267	E	R	-0.7210772406032477	-7.22727046	0.5618556701030928	-1.0888258528456225	3.5961767683321795	False	-0.8012623511934344	-1.1915250297455109	17886.0	0.0366886020898123	False
76	142	R	L	-0.7221353768368509	-9.8840576	0.5443548387096774	-0.9947172981292824	3.9228134363006335	False	-0.8017105474780131	-0.7843586432565759	27970.5	0.0290596786195306	False
77	461	T	K	-0.7264253716584688	-6.89831542	0.7464788732394366	-0.7368156023095311	1.325114266739122	True	-0.5369466756617207	-1.1679685351513007	23044.0	0.0320807247240343	False
78	352	G	K	-0.7280965172623364	-7.0000000999999985	0.6757250476898704	-0.8953759740480864	1.9515098111723943	False	-0.8042397683267861	-1.2694703245883057	21202.5	0.0357426940572505	False
79	140	D	I	-0.7288304121281006	-9.5853392	0.9570552147239264	-0.7796198657169839	2.3015543801203995	False	-0.8069834627213619	-0.8693004569071966	24569.5	0.0670853384990046	False
80	162	K	E	-0.7292089733614422	-8.667334	0.7463414634146341	-0.8671308595171857	2.306538882734265	False	-0.8073856889703874	-1.1632952462931008	25478.0	0.1966532627595653	True
81	134	T	R	-0.7305818189047407	-7.96660148	0.8802816901408451	-0.963869980720093	2.614752152337036	True	-0.6781357962141444	-1.1979046035214198	27148.5	0.0181065554931201	False
82	460	S	K	-0.7318015697598752	-7.10327158	0.8256203890006707	-0.6819816258024799	1.1777270798136459	False	-0.800890376747488	-1.0967728171189783	24211.0	0.0368421333392331	False
83	395	S	K	-0.7350559291867473	-5.9652954000000005	0.5846153846153846	-0.7690566026695502	1.1777270798136459	False	-0.8041447361743599	-1.0447322414046851	15046.0	0.0263594600113563	False
84	136	N	R	-0.7357813473537271	-8.889562799999998	1.0	-0.7271331343361556	1.7672758275155491	True	-0.5971797320260482	-1.080820725679874	25059.5	0.0249624236438051	False
85	140	D	V	-0.737231886347212	-8.942492600000003	0.9570552147239264	-0.7796198657169839	1.9515098111723943	False	-0.8133751374116618	-0.8693004569071966	24639.5	0.0309413095112627	False
86	161	Q	R	-0.7397731087415076	-6.70611574	0.370887389724961	-0.8741056497210828	1.6751588356871272	False	-0.8138246503726243	-1.4337369244132552	29680.5	0.0793152017661104	False
87	30	A	R	-0.7406861214449605	-10.347680399999998	0.7452830188679245	-0.9270818138706981	3.406958282061469	False	-0.8210409147318007	-1.3164340639544876	29520.5	0.0413299847362606	False
88	142	R	W	-0.7414637845262603	-9.843249400000001	0.5443548387096774	-0.9947172981292824	3.628039062449683	False	-0.8216066202316021	-0.7843586432565759	28800.0	0.0649495354135283	False
89	459	N	R	-0.7438269948520079	-8.834020800000001	0.9681528662420382	-0.7558939722263719	1.7672758275155491	True	-0.6052253795243292	-1.1568505640174485	23315.0	0.0276279819716119	False
90	356	I	E	-0.7455552686858359	-8.37556152	0.3905325443786982	-0.8824114420143602	2.1173203964635547	False	-0.8227371532474631	-1.1811220639166116	22800.0	0.0269539420002716	False
91	188	K	T	-0.7461416635644442	-7.17608648	0.7268292682926829	-0.7707115449019701	1.325114266739122	False	-0.8168665722124995	-0.9221958371669698	23960.5	0.0784984924133961	False
92	345	K	V	-0.7461953586890274	-7.57414548	0.6780487804878049	-1.0091913158917991	2.6515989490684047	False	-0.8256888740785749	-0.9441337786666368	16351.5	0.0359828356637492	False
93	188	K	S	-0.747178122422644	-6.498095739999999	0.7268292682926829	-0.7707115449019701	1.1777270798136459	False	-0.8162669294102567	-0.9221958371669698	21559.5	0.031111111	False
94	157	R	S	-0.7473975751673746	-9.4088868	0.4677419354838709	-0.8741056497210828	2.46736496541156	False	-0.8262658889014973	-0.9571128836895526	23912.5	0.1931443512150089	True
95	307	R	P	-0.7488527814599772	-5.81584472	0.6612903225806451	-1.0847790310512972	2.8174095343595646	False	-0.8287625486467061	-0.9547861115408393	21169.0	0.0517540508671856	False
96	231	K	E	-0.749043164746438	-1.86882324	0.5902439024390244	-1.0864900749330102	2.306538882734265	False	-0.8272198803553832	-1.0835622759179966	22890.0	0.0358993597100473	False
97	142	R	M	-0.7496923625487522	-9.6910523	0.5443548387096774	-0.9947172981292824	3.425381680427153	False	-0.8300368935788924	-0.7843586432565759	27566.0	0.0420284762032004	False
98	349	K	V	-0.7503931177031495	-9.4340454	0.7707317073170732	-0.9098721479460048	2.6515989490684047	False	-0.8298866330926971	-0.936684148882024	15916.5	0.0453916681033327	False
99	142	R	S	-0.7516381322937807	-7.519604320000001	0.5443548387096774	-0.9947172981292824	2.46736496541156	False	-0.8305064460279035	-0.7843586432565759	26334.5	0.0456568838997916	False
100	403	N	R	-0.7530372628870112	-9.4368408	0.7538461538461538	-0.7098641019421957	1.7672758275155491	True	-0.6144356475593323	-1.0701282653769166	10740.0	0.0334742015568061	False
101	143	G	R	-0.7542836585523274	-5.76782232	0.36904761904761896	-1.131098061415031	3.241147696770309	False	-0.8346676957523447	-1.4197753260859702	22861.5	0.0978658214271817	False
102	497	R	G	-0.7556967128336465	-9.702795199999999	0.6088709677419355	-0.9812730717395308	3.241147696770309	False	-0.8360807500336638	-1.0112964698823423	17707.5	0.0384811344820387	False
103	409	D	I	-0.7563092675676852	-9.7686524	0.7538461538461538	-0.8243957801811906	2.3015543801203995	False	-0.8344623181609465	-0.9417935219327049	20756.5	0.0354063795480264	False
104	406	G	D	-0.7566825215792692	-7.964477360000001	0.7538461538461538	-0.7098641019421957	1.2514206732763835	False	-0.8266071569262851	-1.108405002167942	16162.0	0.0408638882251242	False
105	140	D	M	-0.7567647934579594	-7.87071512	0.9570552147239264	-0.7796198657169839	1.4356546569332287	False	-0.8286242000391378	-0.8693004569071966	26643.5	0.028057	False
106	142	R	F	-0.7568242183171083	-10.721703999999999	0.5443548387096774	-0.9947172981292824	4.070200623226111	False	-0.8360026830734637	-0.7843586432565759	27937.0	0.027562095	False
107	333	K	G	-0.7600742430412766	-6.94525142	0.6097560975609756	-0.9523928210034516	1.9515098111723943	False	-0.8362174941057263	-1.0690162334204742	17054.5	0.0490115953300682	False
108	267	E	K	-0.7604334653175407	-2.96801758	0.5618556701030928	-1.0888258528456225	2.306538882734265	False	-0.8386101809264861	-1.1915250297455109	21483.5	0.0270669002166862	False
109	460	S	D	-0.7620332550242822	-3.7296508999999998	0.8256203890006707	-0.6819816258024799	0.4776379419176352	False	-0.821350603609537	-1.0967728171189783	22431.5	0.0300062012603536	False
110	139	D	L	-0.7632537666206314	-9.878857400000001	1.0	-0.7324135871315047	1.9330864128067096	False	-0.8392717539676747	-0.8271393202373304	25052.5	0.0252573602687295	False
111	349	K	G	-0.7645856103283191	-7.9827147	0.7707317073170732	-0.9098721479460048	1.9515098111723943	False	-0.8407288613927688	-0.936684148882024	18692.0	0.0490194131285131	False
112	345	K	G	-0.7667338914015611	-5.4664429000000005	0.6780487804878049	-1.0091913158917991	1.9515098111723943	False	-0.8428771424660109	-0.9441337786666368	17078.5	0.028919225186871	False
113	334	A	K	-0.7674637611434443	-8.020300500000001	0.6037735849056604	-0.9422168895827242	2.1173203964635547	False	-0.8446456457050715	-1.3192173485549537	17241.5	0.0567054443238005	False
114	349	K	D	-0.7678314052179932	-8.592431600000001	0.7707317073170732	-0.9098721479460048	2.1223048990774203	False	-0.8450420694993694	-0.936684148882024	13657.5	0.0235048726353698	False
115	354	N	K	-0.7678389895718952	-3.6769165	0.9808917197452228	-0.7027576015454743	0.4776379419176355	False	-0.8271563381571498	-1.0888462465214352	17985.0	0.026174786598634998	False
116	409	D	L	-0.7681083054600484	-9.186376999999998	0.7538461538461538	-0.8243957801811906	1.9330864128067096	False	-0.8441262928070916	-0.9417935219327049	19236.5	0.0384382160733572	False
117	141	M	R	-0.7685249598773762	-10.3385744	0.5691489361702128	-0.9745293032881236	3.425381680427153	False	-0.8488694909075165	-1.2758890817114346	28066.0	0.0514552969673021	False
118	157	R	E	-0.7692543040095169	-11.534961000000001	0.4677419354838709	-0.8741056497210828	3.5961767683321795	False	-0.8494394145997035	-0.9571128836895526	26134.5	0.1522708431076759	True
119	397	T	K	-0.7696715176259723	-8.596545299999999	0.7538461538461538	-0.7098641019421957	1.325114266739122	False	-0.8403964262740276	-1.124715386086372	17088.0	0.0438696274464973	False
120	187	N	R	-0.7698786798014092	-9.971301400000002	0.5414012738853503	-0.6830485864880611	1.7672758275155491	False	-0.8446786093930412	-1.1307386503453698	21123.0	0.0422337259440272	False
121	405	T	K	-0.7711654777518114	-8.636621	0.7538461538461538	-0.7098641019421957	1.325114266739122	True	-0.5816867817550634	-1.1136623396256822	14101.5	0.0524721192748189	False
122	268	E	R	-0.7720950157330639	-8.342321799999999	0.4948453608247423	-1.107159630686229	3.5961767683321795	False	-0.8522801263232506	-1.3382778315725583	17735.5	0.0292679141643755	False
123	160	K	M	-0.7729028482560316	-9.237573199999998	0.5951219512195122	-0.8741056497210828	2.1357437948292395	False	-0.8501904046445191	-0.9493941299748868	22450.0	0.0365650446258921	False
124	457	S	K	-0.7740964869732484	-6.750036660000001	0.8256203890006707	-0.8212614266799694	1.1777270798136459	False	-0.8431852939608611	-1.117326155355148	17742.5	0.0362775109414346	False
125	353	N	R	-0.7754900769527358	-8.524255300000002	0.7770700636942676	-0.8572495177593982	1.7672758275155491	True	-0.6368884616250569	-1.1739991796840308	20381.0	0.1021456562182222	False
126	345	K	A	-0.7756171916619903	-6.72172858	0.6780487804878049	-1.0091913158917991	2.1173203964635547	False	-0.8527990762236175	-0.9441337786666368	16370.5	0.0327801589382709	False
127	341	G	R	-0.7760776809552732	-4.0623168399999985	0.2619047619047619	-1.1789039333464195	3.241147696770309	False	-0.8564617181552906	-1.4587900826300195	16886.5	0.0266195427778721	False
128	307	R	G	-0.7761552537712968	-8.2333617	0.6612903225806451	-1.0847790310512972	3.241147696770309	False	-0.8565392909713142	-0.9547861115408393	14947.5	0.0581701625299228	False
129	345	K	D	-0.7779432505050102	-6.83757322	0.6780487804878049	-1.0091913158917991	2.1223048990774203	False	-0.8551539147863865	-0.9441337786666368	21246.0	0.0490174892658751	False
130	349	K	A	-0.7785365238413691	-8.859265399999998	0.7707317073170732	-0.9098721479460048	2.1173203964635547	False	-0.8557184084029963	-0.936684148882024	13670.5	0.0488638854320223	False
131	157	R	W	-0.7794797921837069	-11.716699199999999	0.4677419354838709	-0.8741056497210828	3.628039062449683	False	-0.8596226278890488	-0.9571128836895526	25758.0	0.0771637465224476	False
132	307	R	T	-0.7808249573694952	-6.4554322	0.6612903225806451	-1.0847790310512972	2.614752152337036	False	-0.8602073619426558	-0.9547861115408393	21378.5	0.018991503136909	False
133	277	T	R	-0.7854915546805068	-10.0269532	0.8732394366197183	-0.9160828012715448	2.614752152337036	True	-0.7330455319899105	-1.428532401692292	17312.5	0.0463243000633266	False
134	140	D	H	-0.7865339552922939	-10.1590088	0.9570552147239264	-0.7796198657169839	2.011764508883313	False	-0.8630730239625842	-0.8693004569071966	22684.5	0.0272510730316079	False
135	404	S	K	-0.7866593006908004	-8.57199696	0.7538461538461538	-0.7098641019421957	1.1777270798136459	False	-0.8557481076784129	-1.1010641380616235	15245.0	0.0425120183190471	False
136	333	K	I	-0.7884952401460432	-10.3302491	0.6097560975609756	-0.9523928210034516	3.0016435180164107	False	-0.8687120379074287	-1.0690162334204742	21771.5	0.0268221217998426	False
137	156	L	R	-0.7895225102971142	-12.1433837	0.370887389724961	-0.8741056497210828	3.9228134363006335	False	-0.8690976809382763	-1.5470637249738517	26423.0	0.0222222221428571	False
138	462	T	R	-0.7895384572172555	-9.4612914	0.5422535211267606	-0.9666535414823754	2.614752152337036	False	-0.8689208617904159	-1.268117336984063	21626.5	0.0261762011315163	False
139	188	K	A	-0.7901117387894048	-10.495104800000002	0.7268292682926829	-0.7707115449019701	2.1173203964635547	False	-0.867293623351032	-0.9221958371669698	18946.5	0.0432023399651109	False
140	497	R	M	-0.791169981487239	-10.663928199999999	0.6088709677419355	-0.9812730717395308	3.425381680427153	False	-0.8715145125173793	-1.0112964698823423	18401.5	0.0437391404427224	False
141	186	S	R	-0.7926483008656513	-11.393457199999999	0.5261365276374657	-0.7227814331057852	2.46736496541156	True	-0.7262541612065985	-1.332235836679477	16949.0	0.0200351641119912	False
142	458	T	K	-0.7930504298719288	-8.04766862	0.8256203890006707	-0.8212614266799694	1.325114266739122	False	-0.863775338519984	-1.177050021057695	20517.5	0.0403698449188356	False
143	407	S	K	-0.7939067715817464	-8.7641968	0.7538461538461538	-0.7098641019421957	1.1777270798136459	False	-0.862995578569359	-1.0845475031905876	17600.0	0.0684358248626814	False
144	155	E	V	-0.7950970683716272	-8.819775400000003	0.370887389724961	-0.8741056497210828	1.7672758275155491	False	-0.8698969979632593	-1.169272717905674	29684.0	0.0273005720820959	False
145	142	R	P	-0.7951222908003823	-9.5733886	0.5443548387096774	-0.9947172981292824	2.8174095343595646	False	-0.8750320579871109	-0.7843586432565759	22674.0	0.0259259258333333	False
146	345	K	M	-0.7951734511022728	-7.5281372599999985	0.6780487804878049	-1.0091913158917991	2.1357437948292395	False	-0.8724610074907599	-0.9441337786666368	17530.5	0.0572385673039825	False
147	160	K	T	-0.7954639507761314	-7.28990466	0.5951219512195122	-0.8741056497210828	1.325114266739122	False	-0.8661888594241867	-0.9493941299748868	22031.0	0.0815640030153585	False
148	497	R	T	-0.7956956913842534	-9.3809326	0.6088709677419355	-0.9812730717395308	2.614752152337036	False	-0.875078095957414	-1.0112964698823423	17669.0	0.0338501279566094	False
149	323	D	K	-0.7964955781913302	-8.959619199999999	0.8159509202453987	-0.9347253469939418	2.1223048990774203	False	-0.8737062424727065	-1.1811401924045188	14567.0	0.0989686946977328	False
150	139	D	T	-0.7965947867813851	-6.13699948	1.0	-0.7324135871315047	0.6250251288431113	False	-0.858250365282595	-0.8271393202373304	28361.5	0.0521340330796634	False
151	142	R	Y	-0.7978948471417241	-9.936572199999999	0.5443548387096774	-0.9947172981292824	2.983220119650725	False	-0.8780880911554454	-0.7843586432565759	27827.5	0.0380213882173795	False
152	307	R	S	-0.7998803265956321	-6.67453618	0.6612903225806451	-1.0847790310512972	2.46736496541156	False	-0.8787486403297549	-0.9547861115408393	22963.5	0.0319568704176216	False
153	30	A	K	-0.7998968315101165	-9.141100999999999	0.7452830188679245	-0.9270818138706981	2.1173203964635547	False	-0.8770787160717436	-1.3164340639544876	27657.0	0.0273945279303018	False
154	268	E	K	-0.8017204644703368	-4.94819338	0.4948453608247423	-1.107159630686229	2.306538882734265	False	-0.8798971800792822	-1.3382778315725583	17701.5	0.0264574869051476	False
155	135	N	R	-0.8022728162481334	-7.299304259999999	0.554140127388535	-0.9722364169823999	1.7672758275155491	False	-0.8770727458397654	-1.1383821545741408	27365.5	0.0355716595848339	False
156	307	R	A	-0.8031527518611314	-9.278918399999998	0.6612903225806451	-1.0847790310512972	3.406958282061469	False	-0.8835075451479717	-0.9547861115408393	14921.0	0.0596465823650904	False
157	348	R	A	-0.8031580669192544	-10.0703126	0.1612903225806451	-1.0398315652142869	3.406958282061469	False	-0.8835128602060949	-1.0340341156775927	18917.5	0.035542558775176	False
158	139	D	S	-0.8040929473085623	-5.486706539999999	1.0	-0.7324135871315047	0.4776379419176352	False	-0.8634102958938169	-0.8271393202373304	22738.0	0.0387152543597566	False
159	349	K	L	-0.8043530120548111	-10.4822876	0.7707317073170732	-0.9098721479460048	2.6331755507027204	False	-0.8837918310114801	-0.936684148882024	23001.5	0.0231929128431984	False
160	157	R	V	-0.8049381344183386	-12.357678100000001	0.4677419354838709	-0.8741056497210828	3.9412368346663187	False	-0.8844676730912022	-0.9571128836895526	25012.0	0.2346118950651191	True
161	396	N	R	-0.8050496778781431	-10.928381199999999	0.7538461538461538	-0.6188638982146242	1.7672758275155491	True	-0.6664480625504642	-1.0672251304230918	18071.5	0.0396326301114296	False
162	160	K	L	-0.8051903069182562	-10.8318484	0.5951219512195122	-0.8741056497210828	2.6331755507027204	False	-0.8846291258749251	-0.9493941299748868	26993.5	0.0404421189224496	False
163	131	T	R	-0.8051944631129686	-9.589929199999998	0.528169014084507	-0.9813985680652629	2.614752152337036	False	-0.8845768676861292	-1.3517987126315525	29277.0	0.0492555303027973	False
164	355	T	K	-0.8058969558523124	-5.761181639999998	0.2394366197183098	-0.9544501530052631	1.325114266739122	True	-0.6164182598555643	-1.4299512501362717	17976.0	0.0431073199908434	False
165	408	N	R	-0.8065458127705734	-10.410876599999998	0.7538461538461538	-0.725839198745994	1.7672758275155491	True	-0.6679441974428946	-1.1056035351111038	20867.0	0.0432659148951602	False
166	461	T	D	-0.8066545302317585	-6.52346186	0.7464788732394366	-0.7368156023095311	0.6250251288431113	True	-0.5279024129156265	-1.1679685351513007	23874.0	0.0376397784903859	False
167	230	K	E	-0.806802573183604	-2.7387573400000003	0.5560975609756098	-1.1408461498454925	2.306538882734265	False	-0.8849792887925494	-1.2007190961811949	19763.5	0.0280493233892694	False
168	409	D	V	-0.8069206447512394	-10.064196800000001	0.7538461538461538	-0.8243957801811906	1.9515098111723943	False	-0.8830638958156891	-0.9417935219327049	23673.0	0.0309850636540421	False
169	394	I	N	-0.8070366807145709	-2.4950805600000003	0.6568047337278107	-0.798192526069118	0.3621130491096634	False	-0.8644141479407931	-0.9726242375653528	16290.5	0.0357526545816827	False
170	140	D	T	-0.8071796056360521	-5.794982879999999	0.9570552147239264	-0.7796198657169839	0.6250251288431113	False	-0.8688351841372619	-0.8693004569071966	24302.5	0.0758805015938473	False
171	345	K	L	-0.8080349280061907	-9.253357099999999	0.6780487804878049	-1.0091913158917991	2.6331755507027204	False	-0.8874737469628595	-0.9441337786666368	20471.5	0.03776443056833	False
172	456	G	R	-0.8083000250253782	-12.0442628	0.8256203890006707	-0.8212614266799694	3.241147696770309	False	-0.8886840622253955	-1.4060505517871054	13029.5	0.0390231518957473	False
173	409	D	A	-0.8084491198499404	-8.74946306	0.7538461538461538	-0.8243957801811906	1.4172312585675442	False	-0.8801248945765017	-0.9417935219327049	16560.5	0.0574469454589641	False
174	356	I	D	-0.8102867040014531	-10.2799316	0.3905325443786982	-0.8824114420143602	2.3015543801203995	False	-0.8884397545947142	-1.1811220639166116	25334.5	0.0733024126446908	False
175	133	V	K	-0.8111859980788877	-9.4269409	0.5070422535211268	-1.0054292423008329	2.6515989490684047	False	-0.8906795134684352	-1.217045474816398	25908.5	0.0240217275	False
176	159	K	E	-0.8116459175951488	-10.394397	0.6097560975609756	-0.8741056497210828	2.306538882734265	False	-0.8898226332040942	-1.2973390010933117	23718.5	0.0572275550302636	False
177	333	K	A	-0.8135484509862728	-9.09832766	0.6097560975609756	-0.9523928210034516	2.1173203964635547	False	-0.8907303355478999	-1.0690162334204742	19592.0	0.0444252148891902	False
178	349	K	T	-0.8140499428134403	-7.26589352	0.7707317073170732	-0.9098721479460048	1.325114266739122	False	-0.8847748514614956	-0.936684148882024	16050.5	0.0473729857223415	False
179	355	T	R	-0.8144234698500408	-10.140551599999998	0.2394366197183098	-0.9544501530052631	2.614752152337036	True	-0.7619774471594447	-1.4299512501362717	20718.5	0.0718427353677266	False
180	157	R	T	-0.8154338829859228	-10.973217800000002	0.4677419354838709	-0.8741056497210828	2.614752152337036	False	-0.8948162875590834	-0.9571128836895526	28522.0	0.2382113068417539	True
181	142	R	N	-0.8155674076091826	-7.22541506	0.5443548387096774	-0.9947172981292824	1.7672758275155491	False	-0.8903673372008146	-0.7843586432565759	28694.5	0.0537857433706265	False
182	136	N	K	-0.8159367232070612	-6.1829468200000015	1.0	-0.7271331343361556	0.4776379419176355	True	-0.5169994055419955	-1.080820725679874	21698.5	0.0491122424631121	False
183	178	N	R	-0.8160974453719629	-9.873901400000001	0.5261365276374657	-0.8214697050358519	1.7672758275155491	False	-0.8908973749635949	-1.277955109909777	20650.5	0.0323186156844157	False
184	86	E	K	-0.8166633253230368	-5.7798218	0.8144329896907216	-1.107556522874137	2.306538882734265	False	-0.8948400409319821	-1.2697054501560003	28419.5	0.0382574519178549	False
185	505	R	G	-0.8180288044079058	-9.549670400000002	0.7589855903062059	-1.0726548417581871	3.241147696770309	False	-0.8984128416079231	-1.341457344828204	10357.0	0.0499070676051671	False
186	191	R	V	-0.8183792240736975	-10.9406252	0.3508064516129032	-1.0477316653575417	3.9412368346663187	False	-0.8979087627465611	-1.2161591792325457	17971.0	0.067081201355359	False
187	177	E	G	-0.8188676176159069	-7.86396494	0.5261365276374657	-0.8214697050358519	1.067186689619539	False	-0.8866352967663194	-1.1369365118674932	22339.0	0.0288957780344311	False
188	191	R	M	-0.8210002146571412	-10.3197754	0.3508064516129032	-1.0477316653575417	3.425381680427153	False	-0.9013447456872816	-1.2161591792325457	23343.5	0.031111111	False
189	397	T	D	-0.8229160402959173	-7.501611339999998	0.7538461538461538	-0.7098641019421957	0.6250251288431113	False	-0.8845716187971271	-1.124715386086372	21436.0	0.0451252556723008	False
190	352	G	E	-0.8237063059838271	-6.72497556	0.6757250476898704	-0.8953759740480864	1.067186689619539	False	-0.8914739851342396	-1.2694703245883057	16681.0	0.0397024525114824	False
191	398	S	K	-0.8251829339709003	-9.511889899999998	0.7538461538461538	-0.7098641019421957	1.1777270798136459	True	-0.6178078611788131	-1.1126872888990913	15217.5	0.0412165135554186	False
192	463	E	K	-0.8258191452129773	-8.414465199999999	0.21134020618556698	-1.0348774685552962	2.306538882734265	False	-0.9039958608219226	-1.3619172885699535	16121.5	0.0300467825646889	False
193	497	R	P	-0.8266945562989845	-10.389196800000002	0.6088709677419355	-0.9812730717395308	2.8174095343595646	False	-0.9066043234857132	-1.0112964698823423	22322.0	0.0436309088377784	False
194	338	E	A	-0.8285104483620986	-5.672082520000001	0.7010309278350515	-0.9747365947664156	1.2329972749106992	False	-0.8982294730341102	-1.0563749706435004	19347.0	0.0513121916024578	False
195	506	E	K	-0.829080721463253	-7.57293698	0.7589855903062059	-1.0726548417581871	2.306538882734265	False	-0.9072574370721982	-1.3474551527609593	21122.5	0.0391096542785168	False
196	319	D	R	-0.8296982729189628	-9.7947266	0.6012269938650306	-1.088711876026644	3.4119427846753343	False	-0.9100504256440352	-1.337857655596128	22878.0	0.0494902124274725	False
197	186	S	K	-0.8309855389331224	-9.545471000000001	0.5261365276374657	-0.7227814331057852	1.1777270798136459	True	-0.6236104661410355	-1.332235836679477	14681.5	0.0517712795074363	False
198	407	S	D	-0.8319583658041423	-7.09902348	0.7538461538461538	-0.7098641019421957	0.4776379419176352	False	-0.8912757143893971	-1.0845475031905876	18390.5	0.0431023305551712	False
199	157	R	Q	-0.8321189618264695	-9.4595824	0.4677419354838709	-0.8741056497210828	1.6751588356871272	False	-0.9061705034575864	-0.9571128836895526	23777.0	0.1274203770018727	False
200	155	E	I	-0.8325865685460894	-10.4272462	0.370887389724961	-0.8741056497210828	2.1173203964635547	False	-0.9097684531077166	-1.169272717905674	26516.5	0.0300733683180269	False
201	134	T	K	-0.8327612289477342	-6.723681600000001	0.8802816901408451	-0.963869980720093	1.325114266739122	True	-0.6432825329509861	-1.1979046035214198	25137.5	0.0140619569279441	False
202	133	V	R	-0.8345200818451101	-11.678173800000001	0.5070422535211268	-1.0054292423008329	3.9412368346663187	False	-0.9140496205179736	-1.217045474816398	26220.0	0.031111111	False
203	345	K	T	-0.8358563558260459	-5.36881098	0.6780487804878049	-1.0091913158917991	1.325114266739122	False	-0.9065812644741011	-0.9441337786666368	16162.5	0.0539839750116795	False
204	395	S	D	-0.8359546368439308	-6.4034179999999985	0.5846153846153846	-0.7690566026695502	0.4776379419176352	False	-0.8952719854291855	-1.0447322414046851	18579.5	0.016591057172557	False
205	460	S	E	-0.8360034551202833	-6.56893312	0.8256203890006707	-0.6819816258024799	0.2934039582607904	False	-0.8921822015213143	-1.0967728171189783	24955.0	0.079226101559702	False
206	348	R	S	-0.8372446836863956	-9.0244995	0.1612903225806451	-1.0398315652142869	2.46736496541156	False	-0.9161129974205184	-1.0340341156775927	20591.0	0.0433993849391497	False
207	188	K	V	-0.8385863696089959	-12.044226	0.7268292682926829	-0.7707115449019701	2.6515989490684047	False	-0.9180798849985434	-0.9221958371669698	19696.0	0.0196429690680261	False
208	404	S	D	-0.8391393912423157	-7.36271962	0.7538461538461538	-0.7098641019421957	0.4776379419176352	False	-0.8984567398275706	-1.1010641380616235	17860.0	0.0410166304446051	False
209	189	E	H	-0.840241304679505	-10.3567872	0.3711340206185567	-0.8345336112656667	1.8275305252264682	False	-0.9155028915427194	-0.9956022420146692	22844.5	0.0872233268469242	False
210	162	K	T	-0.8419176289400893	-8.806616199999997	0.7463414634146341	-0.8671308595171857	1.325114266739122	False	-0.9126425375881444	-1.1632952462931008	27633.0	0.1591004561741592	True
211	497	R	A	-0.8427079150330383	-11.4672974	0.6088709677419355	-0.9812730717395308	3.406958282061469	False	-0.9230627083198786	-1.0112964698823423	15483.0	0.030232609831522997	False
212	403	N	K	-0.8429004460493061	-7.494677780000001	0.7538461538461538	-0.7098641019421957	0.4776379419176355	True	-0.5439631283842403	-1.0701282653769166	14209.0	0.0391939040399098	False
213	461	T	E	-0.8430215264980947	-6.977526900000001	0.7464788732394366	-0.7368156023095311	0.4407911451862664	True	-0.5389615498740649	-1.1679685351513007	23515.0	0.0455688502837103	False
214	338	E	I	-0.8448768382370617	-9.4880614	0.7010309278350515	-0.9747365947664156	2.1173203964635547	False	-0.9220587227986888	-1.0563749706435004	24597.5	0.0259259258333333	False
215	136	N	I	-0.8466861940866043	-6.817822339999998	1.0	-0.7271331343361556	0.3621130491096634	True	-0.5315854716176692	-1.080820725679874	25057.0	0.0397234595772606	False
216	139	D	M	-0.8472008792627489	-10.422448699999999	1.0	-0.7324135871315047	1.4356546569332287	False	-0.9190602858439272	-0.8271393202373304	23563.5	0.0354766958904433	False
217	458	T	D	-0.8474688200514291	-6.83122556	0.8256203890006707	-0.8212614266799694	0.6250251288431113	False	-0.9091243985526388	-1.177050021057695	20424.5	0.0271161713157148	False
218	504	G	K	-0.8476586877021588	-6.91656502	0.7589855903062059	-1.0726548417581871	1.9515098111723943	False	-0.9238019387666084	-1.449326020200155	14790.0	0.0230183191970292	False
219	459	N	K	-0.8476642418885298	-7.088488719999999	0.9681528662420382	-0.7558939722263719	0.4776379419176355	True	-0.5487269242234641	-1.1568505640174485	19837.0	0.0381300832610636	False
220	396	N	K	-0.8484761003433097	-8.469323800000002	0.7538461538461538	-0.6188638982146242	0.4776379419176355	True	-0.5495387826782441	-1.0672251304230918	21785.5	0.0464871960488539	False
221	441	R	E	-0.8495260686282385	-8.975354	0.7137096774193549	-1.1621124348988543	3.5961767683321795	False	-0.9297111792184252	-1.080674437111782	15268.0	0.0220949294648364	False
222	397	T	E	-0.8498224780909804	-7.556420919999999	0.7538461538461538	-0.7098641019421957	0.4407911451862664	False	-0.9085313667517784	-1.124715386086372	17932.5	0.0212267573583795	False
223	405	T	D	-0.8501174030830598	-8.352172659999999	0.7538461538461538	-0.7098641019421957	0.6250251288431113	True	-0.5713652857669278	-1.1136623396256822	11099.5	0.1188957283602034	False
224	392	T	R	-0.8501221465310791	-10.9571534	0.5985915492957746	-0.9379362944075941	2.614752152337036	True	-0.7976761238404828	-1.408658991071284	10855.5	0.0231892014340258	False
225	457	S	D	-0.8502362716616497	-6.06389166	0.8256203890006707	-0.8212614266799694	0.4776379419176352	False	-0.9095536202469046	-1.117326155355148	24531.5	0.0326008889182645	False
226	188	K	N	-0.8515558272263559	-7.02296146	0.7268292682926829	-0.7707115449019701	0.4776379419176355	False	-0.9108731758116106	-0.9221958371669698	20724.0	0.0489803421217125	False
227	140	D	L	-0.8534865308970541	-11.175805800000001	0.9570552147239264	-0.7796198657169839	1.9330864128067096	False	-0.9295045182440974	-0.8693004569071966	27903.5	0.0767945260303388	False
228	408	N	K	-0.8535762699481368	-7.6762206799999975	0.7538461538461538	-0.725839198745994	0.4776379419176355	True	-0.5546389522830713	-1.1056035351111038	22623.5	0.0276614296470873	False
229	231	K	D	-0.8546479359408345	-7.401049799999999	0.5902439024390244	-1.0864900749330102	2.1223048990774203	False	-0.9318586002222108	-1.0835622759179966	17539.5	0.0460312674788749	False
230	354	N	D	-0.8549720974561165	-2.0582031400000007	0.9808917197452228	-0.7027576015454743	-0.2224511959783752	False	-0.9010680314513853	-1.0888462465214352	13884.0	0.0548267577976569	False
231	614	R	I	-0.855383411215727	-11.809411399999998	0.4637096774193548	-1.0513092344512098	4.291281403614324	False	-0.9338371901884504	-1.2257675026418968	17468.0	0.0185117809215175	False
232	141	M	K	-0.8573010329470272	-9.7984251	0.5691489361702128	-0.9745293032881236	2.1357437948292395	False	-0.9345885893355144	-1.2758890817114346	24933.5	0.0327254924560504	False
233	354	N	H	-0.8573775734980549	-5.7605957000000005	0.9808917197452228	-0.7027576015454743	0.0723231778725767	False	-0.9094700625953048	-1.0888462465214352	19701.5	0.0248849691383084	False
234	140	D	S	-0.8574123905656312	-7.1134642999999995	0.9570552147239264	-0.7796198657169839	0.4776379419176352	False	-0.916729739150886	-0.8693004569071966	29280.5	0.0275763753092971	False
235	405	T	E	-0.8576715938065286	-7.815991179999998	0.7538461538461538	-0.7098641019421957	0.4407911451862664	True	-0.5536116171824987	-1.1136623396256822	17449.0	0.0403424114468716	False
236	334	A	E	-0.8587026968059465	-7.764025979999999	0.6037735849056604	-0.9422168895827242	1.2329972749106992	False	-0.928421721477958	-1.3192173485549537	21334.5	0.061500157326973	False
237	231	K	M	-0.8587235084278191	-7.58962408	0.5902439024390244	-1.0864900749330102	2.1357437948292395	False	-0.9360110648163064	-1.0835622759179966	16148.5	0.0464178963692655	False
238	189	E	L	-0.8589249664599459	-10.539025800000001	0.3711340206185567	-0.8345336112656667	1.7488524291498648	False	-0.93357935838509	-0.9956022420146692	26754.0	0.0399935123066454	False
239	186	S	D	-0.8621564309381385	-7.98393538	0.5261365276374657	-0.7227814331057852	0.4776379419176352	True	-0.5632191132730728	-1.332235836679477	18566.0	0.0313967037429284	False
240	142	R	Q	-0.8642930121849631	-8.45102552	0.5443548387096774	-0.9947172981292824	1.6751588356871272	False	-0.93834455381608	-0.7843586432565759	26336.5	0.0404885602307923	False
241	139	D	F	-0.8653409742550021	-11.8369752	1.0	-0.7324135871315047	2.0804735997321857	False	-0.9423057253784556	-0.8271393202373304	19137.0	0.0282029300071731	False
242	307	R	Y	-0.8657623055013786	-9.8814941	0.6612903225806451	-1.0847790310512972	2.983220119650725	False	-0.9459555495151	-0.9547861115408393	17976.5	0.0460849608936434	False
243	321	I	R	-0.8658299497916079	-12.1394407	0.6686390532544378	-1.0335244045113847	4.291281403614324	False	-0.9442837287643312	-1.4837416442519793	13304.0	0.034832735762615995	False
244	231	K	G	-0.866953100551886	-7.19918208	0.5902439024390244	-1.0864900749330102	1.9515098111723943	False	-0.9430963516163358	-1.0835622759179966	17673.5	0.0238277890937651	False
245	86	E	R	-0.8672550099252572	-10.4687745	0.8144329896907216	-1.107556522874137	3.5961767683321795	False	-0.9474401205154436	-1.2697054501560003	28850.5	0.0289782812534454	False
246	164	Y	R	-0.8677339243360993	-9.685266000000002	0.4144144144144144	-1.0976641185637177	2.983220119650725	False	-0.9479271683498208	-1.5890906579643336	22083.5	0.0381553877693181	False
247	157	R	L	-0.8682114959593701	-13.0888552	0.4677419354838709	-0.8741056497210828	3.9228134363006335	False	-0.9477866666005322	-0.9571128836895526	27905.0	0.1953109346723581	True
248	395	S	E	-0.8685753736273254	-6.69205322	0.5846153846153846	-0.7690566026695502	0.2934039582607904	False	-0.9247541200283564	-1.0447322414046851	21241.5	0.0648657601752523	False
249	151	N	R	-0.8686498130235953	-10.399646	0.7388535031847133	-0.8745316478809122	1.7672758275155491	True	-0.7300481976959164	-1.3928629030087325	25557.0	0.2046023526299039	True
250	407	S	E	-0.8692307264299813	-7.508850199999999	0.7538461538461538	-0.7098641019421957	0.2934039582607904	False	-0.9254094728310124	-1.0845475031905876	20846.0	0.0369188185073435	False
251	462	T	K	-0.8707798452749229	-8.00841072	0.5422535211267606	-0.9666535414823754	1.325114266739122	False	-0.9415047539229782	-1.268117336984063	17274.5	0.0507823207466514	False
252	504	G	E	-0.8709788899777915	-1.09836425	0.7589855903062059	-1.0726548417581871	1.067186689619539	False	-0.9387465691282041	-1.449326020200155	17139.5	0.0283051114007929	False
253	441	R	G	-0.8711448279245588	-8.8186646	0.7137096774193549	-1.1621124348988543	3.241147696770309	False	-0.951528865124576	-1.080674437111782	13151.5	0.0266369748385695	False
254	333	K	V	-0.8711974471229382	-11.206054599999998	0.6097560975609756	-0.9523928210034516	2.6515989490684047	False	-0.9506909625124856	-1.0690162334204742	18193.5	0.0466025236052476	False
255	139	D	Y	-0.8722624837272513	-9.8621704	1.0	-0.7324135871315047	0.9934930961568008	False	-0.9391040289289254	-0.8271393202373304	27980.0	0.0510769774510581	False
256	621	D	K	-0.872289097396937	-9.7022462	0.7791411042944786	-1.0009330907598708	2.1223048990774203	False	-0.9494997616783132	-1.3977984298906914	20897.5	0.0362532321421138	False
257	404	S	E	-0.8728611043964307	-7.6321411600000015	0.7538461538461538	-0.7098641019421957	0.2934039582607904	False	-0.9290398507974618	-1.1010641380616235	18431.0	0.0587528772886965	False
258	456	G	D	-0.8737199375477165	-9.831775	0.8256203890006707	-0.8212614266799694	1.2514206732763835	False	-0.9436445728947324	-1.4060505517871054	22607.0	0.0344745224514892	False
259	616	L	R	-0.8740075978830508	-12.2068116	0.5304878048780488	-1.004390295763978	3.9228134363006335	False	-0.9535827685242132	-1.457092977198048	27447.5	0.0430948589636193	False
260	307	R	N	-0.8743040055125096	-6.7662109400000015	0.6612903225806451	-1.0847790310512972	1.7672758275155491	False	-0.9491039351041416	-0.9547861115408393	22198.0	0.0435025714303763	False
261	133	V	D	-0.8771911437903315	-9.345410099999999	0.5070422535211268	-1.0054292423008329	1.9515098111723943	False	-0.9533343948547812	-1.217045474816398	29888.5	0.03526209697701999	False
262	139	D	N	-0.8777222579883297	-3.45063478	1.0	-0.7324135871315047	-0.2224511959783752	False	-0.9238181919835984	-0.8271393202373304	25829.0	0.0505191273938197	False
263	141	M	D	-0.8787414529529453	-8.4714966	0.5691489361702128	-0.9745293032881236	1.4356546569332287	False	-0.9506008595341237	-1.2758890817114346	29645.0	0.0535763385831051	False
264	267	E	G	-0.8801189030202766	-0.2159790052	0.5618556701030928	-1.0888258528456225	1.067186689619539	False	-0.9478865821706892	-1.1915250297455109	19084.0	0.0406553653377082	False
265	408	N	D	-0.8806355845550101	-3.89691162	0.7538461538461538	-0.725839198745994	-0.2224511959783752	True	-0.4791193721729014	-1.1056035351111038	17374.0	0.0512905367038823	False
266	459	N	D	-0.8810426336492749	-2.95666508	0.9681528662420382	-0.7558939722263719	-0.2224511959783752	True	-0.4795264212671662	-1.1568505640174485	23721.0	0.0214729401674614	False
267	136	N	V	-0.8825957464124679	-6.1678223	1.0	-0.7271331343361556	0.0120684801616584	True	-0.5166779173280426	-1.080820725679874	24581.0	0.027562095	False
268	157	R	N	-0.8839743247620125	-10.676758	0.4677419354838709	-0.8741056497210828	1.7672758275155491	False	-0.9587742543536446	-0.9571128836895526	27409.0	0.1581775076342829	True
269	348	R	T	-0.8843867694665271	-10.324231199999998	0.1612903225806451	-1.0398315652142869	2.614752152337036	False	-0.9637691740396876	-1.0340341156775927	14981.5	0.0203335956192906	False
270	621	D	G	-0.8849060749842927	-7.41190192	0.7791411042944786	-1.0009330907598708	1.2514206732763835	False	-0.9548307103313086	-1.3977984298906914	21852.0	0.0522924803375542	False
271	638	I	K	-0.8853173301679309	-8.934252800000001	0.6863905325443787	-1.1519233679486316	3.0016435180164107	False	-0.9655341279293164	-1.4281434873315186	26393.0	0.0628406356369555	False
272	618	E	K	-0.8858819551019547	-8.989318599999997	0.3608247422680412	-1.0815757454440555	2.306538882734265	False	-0.9640586707109	-1.215770880698912	22248.5	0.0381283736604491	False
273	155	E	R	-0.8863490707942785	-13.026757899999998	0.370887389724961	-0.8741056497210828	3.5961767683321795	False	-0.9665341813844652	-1.169272717905674	21957.0	0.0380169990337501	False
274	96	K	E	-0.8863815289850473	-4.99980466	0.7707317073170732	-1.1904497467649957	2.306538882734265	False	-0.9645582445939926	-1.5093710212115952	29219.5	0.0173994027927568	False
275	189	E	I	-0.8871814925488681	-11.620312400000001	0.3711340206185567	-0.8345336112656667	2.1173203964635547	False	-0.9643633771104952	-0.9956022420146692	26368.0	0.0414396763299698	False
276	441	R	S	-0.8879795726829116	-7.241821339999999	0.7137096774193549	-1.1621124348988543	2.46736496541156	False	-0.9668478864170345	-1.080674437111782	18613.5	0.0437489412596392	False
277	157	R	M	-0.8881055960486257	-12.898144399999998	0.4677419354838709	-0.8741056497210828	3.425381680427153	False	-0.9684501270787659	-0.9571128836895526	26030.5	0.3081846823611981	True
278	307	R	W	-0.8881751678210357	-11.2018798	0.6612903225806451	-1.0847790310512972	3.628039062449683	False	-0.9683180035263774	-0.9547861115408393	15038.5	0.022700313301104	False
279	160	K	F	-0.8893429259889676	-12.257239	0.5951219512195122	-0.8741056497210828	2.780562737628196	False	-0.9691718707099586	-0.9493941299748868	20118.0	0.1753385295714897	True
280	342	K	E	-0.8894864031849502	-2.7717773199999995	0.3024390243902439	-1.2175219381287241	2.306538882734265	False	-0.9676631187938955	-1.242577751597327	16025.5	0.0481537871052096	False
281	325	R	G	-0.8895751334571124	-11.9562498	0.5887096774193549	-0.9799256256740029	3.241147696770309	False	-0.9699591706571298	-1.3908510673741916	10836.0	0.0551703123977868	False
282	160	K	S	-0.8906369557449441	-9.459582600000001	0.5951219512195122	-0.8741056497210828	1.1777270798136459	False	-0.9597257627325568	-0.9493941299748868	25640.0	0.1012923249467224	False
283	189	E	M	-0.8920585971379336	-10.0796508	0.3711340206185567	-0.8345336112656667	1.2514206732763835	False	-0.9619832324849494	-0.9956022420146692	24225.0	0.0288260729999999	False
284	319	D	K	-0.8928916721095841	-8.525573500000002	0.6012269938650306	-1.088711876026644	2.1223048990774203	False	-0.9701023363909602	-1.337857655596128	19660.5	0.0349540929577689	False
285	349	K	S	-0.8950370766131401	-9.115710400000001	0.7707317073170732	-0.9098721479460048	1.1777270798136459	False	-0.9641258836007528	-0.936684148882024	16421.5	0.0365822189663355	False
286	614	R	E	-0.8961335908080964	-11.701965199999998	0.4637096774193548	-1.0513092344512098	3.5961767683321795	False	-0.9763187013982829	-1.2257675026418968	21416.5	0.028826072999999997	False
287	191	R	T	-0.896471634549127	-10.431835799999998	0.3508064516129032	-1.0477316653575417	2.614752152337036	False	-0.9758540391222876	-1.2161591792325457	21591.0	0.0491259970309799	False
288	398	S	D	-0.8967882230941836	-9.0490111	0.7538461538461538	-0.7098641019421957	0.4776379419176352	True	-0.5978509054291179	-1.1126872888990913	19637.0	0.0201270329481768	False
289	31	E	H	-0.8973269787037809	-11.577661	0.8247422680412371	-0.7940632096300712	1.8275305252264682	False	-0.9725885655669952	-0.9583651962453696	25509.0	0.0516520385883197	False
290	348	R	Q	-0.8975382395944279	-8.4454834	0.1612903225806451	-1.0398315652142869	1.6751588356871272	False	-0.9715897812255448	-1.0340341156775927	17183.0	0.0344074978319842	False
291	136	N	D	-0.8979675145018611	-5.08587642	1.0	-0.7271331343361556	-0.2224511959783752	True	-0.4964513021197523	-1.080820725679874	25552.5	0.0305256940218223	False
292	457	S	E	-0.8982901989693687	-7.017236360000001	0.8256203890006707	-0.8212614266799694	0.2934039582607904	False	-0.9544689453703996	-1.117326155355148	20956.0	0.0325485813523647	False
293	157	R	A	-0.8984514168583193	-12.99917	0.4677419354838709	-0.8741056497210828	3.406958282061469	False	-0.9788062101451598	-0.9571128836895526	24046.0	0.1966326470114341	True
294	141	M	E	-0.8984768620430156	-8.40827648	0.5691489361702128	-0.9745293032881236	1.2514206732763835	False	-0.9684014973900316	-1.2758890817114346	26781.0	0.0443788527541495	False
295	409	D	T	-0.8987088912651623	-8.48229984	0.7538461538461538	-0.8243957801811906	0.6250251288431113	False	-0.9603644697663722	-0.9417935219327049	20631.5	0.034872742560375	False
296	187	N	D	-0.8997648976162944	-5.9605955999999995	0.5414012738853503	-0.6830485864880611	-0.2224511959783752	False	-0.9458608316115632	-1.1307386503453698	20810.0	0.04251385102735399	False
297	456	G	E	-0.8999353003007291	-9.9029055	0.8256203890006707	-0.8212614266799694	1.067186689619539	False	-0.9677029794511416	-1.4060505517871054	17984.0	0.0246514137607407	False
298	307	R	L	-0.9001630383627164	-11.6979004	0.6612903225806451	-1.0847790310512972	3.9228134363006335	False	-0.9797382090038786	-0.9547861115408393	13742.5	0.0328858069524912	False
299	439	V	R	-0.9002163738172271	-9.244726400000001	0.5915492957746479	-1.2206366953029175	3.9412368346663187	False	-0.9797459124900908	-1.5679121563754792	16064.5	0.0453132518525061	False
300	230	K	I	-0.9006966937675618	-9.5527711	0.5560975609756098	-1.1408461498454925	3.0016435180164107	False	-0.9809134915289472	-1.2007190961811949	16753.0	0.0351240961610608	False
301	345	K	S	-0.9007142924906065	-7.44216306	0.6780487804878049	-1.0091913158917991	1.1777270798136459	False	-0.9698030994782192	-0.9441337786666368	15328.0	0.0418857586433462	False
302	353	N	K	-0.9012762845566408	-7.46063228	0.7770700636942676	-0.8572495177593982	0.4776379419176355	True	-0.6023389668915751	-1.1739991796840308	21805.0	0.035042710013048	False
303	187	N	K	-0.9015937924194746	-9.360095400000002	0.5414012738853503	-0.6830485864880611	0.4776379419176355	False	-0.9609111410047292	-1.1307386503453698	19512.5	0.0433666630742619	False
304	458	T	E	-0.90188598484253	-7.86905508	0.8256203890006707	-0.8212614266799694	0.4407911451862664	False	-0.9605948735033278	-1.177050021057695	21385.5	0.0200523181818181	False
305	178	N	K	-0.9024162297040562	-8.04201642	0.5261365276374657	-0.8214697050358519	0.4776379419176355	False	-0.9617335782893108	-1.277955109909777	23170.5	0.0206042786374419	False
306	189	E	S	-0.902498821556933	-6.94727784	0.3711340206185567	-0.8345336112656667	0.2934039582607904	False	-0.9586775679579641	-0.9956022420146692	25138.5	0.038704378102404	False
307	441	R	T	-0.9027283457946716	-8.183642599999999	0.7137096774193549	-1.1621124348988543	2.614752152337036	False	-0.9821107503678322	-1.080674437111782	20928.0	0.0286719951567626	False
308	161	Q	K	-0.9034126302629276	-6.73487548	0.370887389724961	-0.8741056497210828	0.38552095008921294	False	-0.9611908059249976	-1.4337369244132552	25422.0	0.0238018993355745	False
309	341	G	K	-0.9039960711584912	-4.58211672	0.2619047619047619	-1.1789039333464195	1.9515098111723943	False	-0.9801393222229408	-1.4587900826300195	17644.5	0.0259259258333333	False
310	396	N	D	-0.9045549577444332	-6.94545894	0.7538461538461538	-0.6188638982146242	-0.2224511959783752	True	-0.5030387453623244	-1.0672251304230918	17256.5	0.0739215478747337	False
311	169	R	E	-0.9047164341483764	-10.6031737	0.3870967741935484	-1.1390344956455147	3.5961767683321795	False	-0.984901544738563	-1.260047236752322	26408.0	0.0393447554098168	False
312	409	D	S	-0.904745727885254	-8.07312	0.7538461538461538	-0.8243957801811906	0.4776379419176352	False	-0.9640630764705088	-0.9417935219327049	22018.0	0.0454413814657654	False
313	30	A	E	-0.9057595636160076	-9.294018699999999	0.7452830188679245	-0.9270818138706981	1.2329972749106992	False	-0.975478588288019	-1.3164340639544876	26001.5	0.0400820394006944	False
314	323	D	R	-0.9065731454322132	-12.7082886	0.8159509202453987	-0.9347253469939418	3.4119427846753343	False	-0.9869252981572856	-1.1811401924045188	14624.0	0.1456852443543309	True
315	155	E	G	-0.9067853693376818	-9.5131713	0.370887389724961	-0.8741056497210828	1.067186689619539	False	-0.9745530484880944	-1.169272717905674	23454.0	0.042126913781947994	False
316	441	R	I	-0.9069364390676548	-11.0620362	0.7137096774193549	-1.1621124348988543	4.291281403614324	False	-0.985390218040378	-1.080674437111782	18942.0	0.0509535172407367	False
317	160	K	A	-0.9070576037991376	-11.6293092	0.5951219512195122	-0.8741056497210828	2.1173203964635547	False	-0.9842394883607648	-0.9493941299748868	18897.0	0.0460974589981251	False
318	403	N	I	-0.9073814081805408	-8.911071800000002	0.7538461538461538	-0.7098641019421957	0.3621130491096634	True	-0.5922806857116056	-1.0701282653769166	20264.0	0.0392831789275394	False
319	176	N	R	-0.9077025311171031	-11.4604612	0.5261365276374657	-0.8214697050358519	1.7672758275155491	False	-0.982502460708735	-1.3332434130012	22090.5	0.0325124469960896	False
320	349	K	P	-0.9095886450474782	-10.3046752	0.7707317073170732	-0.9098721479460048	1.5277716487616508	False	-0.9823338181751092	-0.936684148882024	20319.0	0.0259259258333333	False
321	333	K	L	-0.9097300132092632	-11.751416	0.6097560975609756	-0.9523928210034516	2.6331755507027204	False	-0.9891688321659321	-1.0690162334204742	15745.0	0.046846221765978004	False
322	188	K	Y	-0.9099415275830528	-11.6803344	0.7268292682926829	-0.7707115449019701	1.6935822340528115	False	-0.9841468995045012	-0.9221958371669698	18292.5	0.0283881722709197	False
323	354	N	I	-0.9116148655366172	-9.072106800000002	0.9808917197452228	-0.7027576015454743	0.3621130491096634	False	-0.9689923327628392	-1.0888462465214352	23178.5	0.0839429964352318	False
324	345	K	N	-0.9122350266009512	-2.8381958600000003	0.6780487804878049	-1.0091913158917991	0.4776379419176355	False	-0.9715523751862056	-0.9441337786666368	15071.5	0.0487617987551272	False
325	140	D	N	-0.9123921211331604	-4.7753540800000005	0.9570552147239264	-0.7796198657169839	-0.2224511959783752	False	-0.958488055128429	-0.8693004569071966	29146.0	0.0327131913023853	False
326	441	R	M	-0.9127172796221288	-10.0757203	0.7137096774193549	-1.1621124348988543	3.425381680427153	False	-0.9930618106522692	-1.080674437111782	18682.5	0.0298821217278426	False
327	616	L	K	-0.9129055410321504	-11.2835204	0.5304878048780488	-1.004390295763978	2.6331755507027204	False	-0.9923443599888192	-1.457092977198048	29067.0	0.031111111	False
328	31	E	T	-0.9129246713262524	-8.5359009	0.8247422680412371	-0.7940632096300712	0.4407911451862664	False	-0.97163355998705	-0.9583651962453696	28496.5	0.0393953031303052	False
329	323	D	H	-0.9129451681909032	-11.037902800000001	0.8159509202453987	-0.9347253469939418	2.011764508883313	False	-0.9894842368611934	-1.1811401924045188	17951.5	0.0530458513360822	False
330	617	S	K	-0.9133412721033859	-9.3082641	0.5769230769230769	-0.9274177856480326	1.1777270798136459	True	-0.7059661993112989	-1.4678414336536434	20972.0	0.0267572107995973	False
331	277	T	K	-0.9136493590861868	-9.847876	0.8732394366197183	-0.9160828012715448	1.325114266739122	True	-0.7241706630894389	-1.428532401692292	15831.0	0.0344241803276666	False
332	391	S	R	-0.9141932875836788	-9.498303199999999	0.3615384615384615	-1.106581569363836	2.46736496541156	False	-0.9930616013178016	-1.5189855551945186	17823.0	0.0534697075376023	False
333	158	D	G	-0.9143990918535648	-10.1397826	0.370887389724961	-0.8741056497210828	1.2514206732763835	False	-0.9843237272005808	-1.4060264439062555	22853.5	0.0566975940277365	False
334	617	S	R	-0.9145004882160248	-11.812158199999999	0.5769230769230769	-0.9274177856480326	2.46736496541156	True	-0.848106348556972	-1.4678414336536434	17375.0	0.0404300529788805	False
335	231	K	I	-0.915744719639284	-10.809106600000002	0.5902439024390244	-1.0864900749330102	3.0016435180164107	False	-0.9959615174006696	-1.0835622759179966	15182.5	0.0561100451927411	False
336	403	N	D	-0.9159193819697838	-6.32862548	0.7538461538461538	-0.7098641019421957	-0.2224511959783752	True	-0.5144031695876751	-1.0701282653769166	16197.0	0.0350498773112377	False
337	398	S	E	-0.9164246718346006	-8.893115199999999	0.7538461538461538	-0.7098641019421957	0.2934039582607904	True	-0.5915678459910487	-1.1126872888990913	16676.0	0.0414252118634889	False
338	348	R	L	-0.9172819250431624	-12.4186034	0.1612903225806451	-1.0398315652142869	3.9228134363006335	False	-0.9968570956843246	-1.0340341156775927	21060.0	0.0620107945675637	False
339	155	E	A	-0.9177052557491268	-10.160351400000001	0.370887389724961	-0.8741056497210828	1.2329972749106992	False	-0.9874242804211384	-1.169272717905674	26026.0	0.0416767384234502	False
340	396	N	I	-0.9182051181914738	-9.7548705	0.7538461538461538	-0.6188638982146242	0.3621130491096634	True	-0.6031043957225387	-1.0672251304230918	20015.5	0.0503326176965324	False
341	337	N	R	-0.9182070666887936	-9.579077	0.6942675159235668	-1.0198502865600425	1.7672758275155491	True	-0.7796054513611147	-1.2580464907218	18025.5	0.0782903729255472	False
342	333	K	S	-0.9191670418512023	-9.0860352	0.6097560975609756	-0.9523928210034516	1.1777270798136459	False	-0.9882558488388152	-1.0690162334204742	17362.0	0.0411425657743249	False
343	176	N	K	-0.9203463129583174	-8.5578979	0.5261365276374657	-0.8214697050358519	0.4776379419176355	False	-0.979663661543572	-1.3332434130012	20293.0	0.0257196144081108	False
344	338	E	H	-0.9225329580676284	-10.4293702	0.7010309278350515	-0.9747365947664156	1.8275305252264682	False	-0.9977945449308429	-1.0563749706435004	21137.5	0.0191275016872729	False
345	188	K	F	-0.9230232494399152	-13.1987302	0.7268292682926829	-0.7707115449019701	2.780562737628196	False	-1.0028521941609059	-0.9221958371669698	20341.5	0.0297256224841074	False
346	322	G	R	-0.9230449813814572	-12.5728882	0.8928571428571429	-0.9575049139511864	3.241147696770309	False	-1.0034290185814747	-2.0349043554534147	12396.0	0.0454462447866774	False
347	334	A	D	-0.9232686922257078	-9.9508302	0.6037735849056604	-0.9422168895827242	1.4172312585675442	False	-0.9949444669522692	-1.3192173485549537	20145.5	0.033074514	False
348	394	I	T	-0.9235469410089681	-0.910327168	0.6568047337278107	-0.798192526069118	-0.48536327571182303	False	-0.9637627272584772	-0.9726242375653528	22060.5	0.0332983474614286	False
349	143	G	K	-0.923870533270118	-7.749756	0.36904761904761896	-1.131098061415031	1.9515098111723943	False	-1.0000137843345676	-1.4197753260859702	23888.0	0.0361580341543004	False
350	501	R	I	-0.9251099683133208	-11.6798584	0.6854838709677419	-1.1396532011566878	4.291281403614324	False	-1.003563747286044	-1.3837450228017651	23279.5	0.0329972722631463	False
351	394	I	Q	-0.9269697822643396	-8.9080934	0.6568047337278107	-0.798192526069118	0.4542300409380856	False	-0.9859017025727336	-0.9726242375653528	20020.0	0.0403853400994821	False
352	268	E	G	-0.9273171141777936	-3.99897464	0.4948453608247423	-1.107159630686229	1.067186689619539	False	-0.995084793328206	-1.3382778315725583	19887.5	0.0701229389588786	False
353	394	I	S	-0.927750857515851	-4.04249266	0.6568047337278107	-0.798192526069118	-0.3379760887863471	False	-0.9713248685781364	-0.9726242375653528	16849.5	0.0406794653140519	False
354	162	K	Q	-0.9291991324314012	-7.8005615000000015	0.7463414634146341	-0.8671308595171857	0.38552095008921294	False	-0.9869773080934712	-1.1632952462931008	22806.5	0.0491987064237488	False
355	321	I	K	-0.9297138611622401	-11.697912599999999	0.6686390532544378	-1.0335244045113847	3.0016435180164107	False	-1.0099306589236254	-1.4837416442519793	14162.0	0.0309638588960989	False
356	160	K	W	-0.9298672589799652	-12.2422484	0.5951219512195122	-0.8741056497210828	2.338401176851769	False	-1.008192049591592	-0.9493941299748868	28589.5	0.1108922844616514	False
357	187	N	I	-0.92989078674502	-9.6289428	0.5414012738853503	-0.6830485864880611	0.3621130491096634	False	-0.987268253971242	-1.1307386503453698	20571.0	0.0468800275104382	False
358	162	K	I	-0.9300615701237004	-13.0198242	0.7463414634146341	-0.8671308595171857	3.0016435180164107	False	-1.0102783678850855	-1.1632952462931008	26624.0	0.0850866369795064	False
359	163	V	R	-0.9303454314821828	-11.6157959	0.3380281690140845	-1.1255413815242634	3.9412368346663187	False	-1.0098749701550465	-1.5594248864475906	28808.5	0.0372782299205794	False
360	131	T	K	-0.9308631074313498	-9.336438000000001	0.528169014084507	-0.9813985680652629	1.325114266739122	False	-1.001588016079405	-1.3517987126315525	26876.5	0.0359628600363359	False
361	335	T	R	-0.93149928779304	-7.880358799999999	0.3591549295774648	-1.1980716996202159	2.614752152337036	False	-1.0108816923662007	-1.57167211158387	18159.5	0.0379818480432471	False
362	352	G	D	-0.9328433741679832	-10.277465800000002	0.6757250476898704	-0.8953759740480864	1.2514206732763835	False	-1.0027680095149991	-1.2694703245883057	15725.5	0.031111111	False
363	319	D	A	-0.9329442295547288	-7.3495484000000015	0.6012269938650306	-1.088711876026644	1.4172312585675442	False	-1.00462000428129	-1.337857655596128	17426.0	0.0397900134109249	False
364	344	V	R	-0.9332643372035636	-9.5297853	0.0211267605633802	-1.2378354998987582	3.9412368346663187	False	-1.0127938758764272	-1.6342130182537955	18094.5	0.033074514	False
365	231	K	A	-0.9334354857886606	-9.550342	0.5902439024390244	-1.0864900749330102	2.1173203964635547	False	-1.0106173703502876	-1.0835622759179966	14666.5	0.0323938014826253	False
366	505	R	I	-0.93571830471398	-12.6190674	0.7589855903062059	-1.0726548417581871	4.291281403614324	False	-1.0141720836867034	-1.341457344828204	15554.0	0.0357442869328091	False
367	353	N	D	-0.9357704171179448	-3.9849731	0.7770700636942676	-0.8572495177593982	-0.2224511959783752	True	-0.5342542047358361	-1.1739991796840308	16561.0	0.0387816773055859	False
368	143	G	E	-0.9361219314325628	-2.72178954	0.36904761904761896	-1.131098061415031	1.067186689619539	False	-1.003889610582975	-1.4197753260859702	23267.5	0.0329882190285597	False
369	396	N	H	-0.936521989408524	-9.2330444	0.7538461538461538	-0.6188638982146242	0.0723231778725767	True	-0.5795491646711979	-1.0672251304230918	20773.0	0.0336209900574426	False
370	360	A	R	-0.9370769413007071	-10.253930800000001	0.1509433962264151	-1.1751183326456809	3.406958282061469	False	-1.0174317345875474	-1.6563605523071934	22559.5	0.0321213641987862	False
371	135	N	K	-0.9377669038223224	-6.2917235599999985	0.554140127388535	-0.9722364169823999	0.4776379419176355	False	-0.9970842524075773	-1.1383821545741408	27976.0	0.0231778859761456	False
372	32	N	R	-0.9378584031285866	-10.4448854	0.5796178343949044	-0.9863577981737384	1.7672758275155491	False	-1.0126583327202183	-1.5238695268186562	29008.5	0.0577000973553421	False
373	174	Q	R	-0.93874542355012	-11.4301758	0.6464646464646465	-0.8695017291698506	1.6751588356871272	False	-1.012796965181237	-1.4271507395709069	23940.5	0.0325737202841331	False
374	617	S	D	-0.9389844303895666	-7.45651862	0.5769230769230769	-0.9274177856480326	0.4776379419176352	True	-0.6400471127245009	-1.4678414336536434	24533.0	0.0368948086482066	False
375	31	E	L	-0.9391204164159864	-12.0389162	0.8247422680412371	-0.7940632096300712	1.7488524291498648	False	-1.0137748083411309	-0.9583651962453696	26748.5	0.0328585842762044	False
376	333	K	T	-0.9398831256882316	-9.937597800000002	0.6097560975609756	-0.9523928210034516	1.325114266739122	False	-1.0106080343362869	-1.0690162334204742	18639.5	0.0479384303157821	False
377	129	Q	R	-0.9410701274325142	-11.1585082	0.4494949494949495	-0.9070814790552764	1.6751588356871272	False	-1.0151216690636309	-1.448103158731999	24147.0	0.0434714081283427	False
378	338	E	G	-0.9411214244881349	-8.9319824	0.7010309278350515	-0.9747365947664156	1.067186689619539	False	-1.0088891036385472	-1.0563749706435004	17129.0	0.0300035469683977	False
379	139	D	P	-0.9411344565161486	-10.749231	1.0	-0.7324135871315047	0.8276825108656405	False	-1.0057577488297464	-0.8271393202373304	28506.0	0.0380112601438126	False
380	177	E	S	-0.9414938472502672	-8.4263063	0.5261365276374657	-0.8214697050358519	0.2934039582607904	False	-0.997672593651298	-1.1369365118674932	20760.0	0.0498782329244994	False
381	133	V	E	-0.9418874081723358	-10.271435400000001	0.5070422535211268	-1.0054292423008329	1.7672758275155491	False	-1.016687337763968	-1.217045474816398	26861.5	0.033074514	False
382	31	E	S	-0.9425260856600509	-8.770166	0.8247422680412371	-0.7940632096300712	0.2934039582607904	False	-0.998704832061082	-0.9583651962453696	27046.0	0.0372022445468205	False
383	458	T	H	-0.9427218154352796	-7.273998999999999	0.8256203890006707	-0.8212614266799694	0.0354763811412076	False	-0.9940990955864032	-1.177050021057695	18122.5	0.0239521392056296	False
384	307	R	Q	-0.9433259855054692	-8.68031	0.6612903225806451	-1.0847790310512972	1.6751588356871272	False	-1.017377527136586	-0.9547861115408393	15979.5	0.0417208977733507	False
385	86	E	G	-0.9437788516790482	-5.11458736	0.8144329896907216	-1.107556522874137	1.067186689619539	False	-1.0115465308294609	-1.2697054501560003	27468.0	0.0304525576851519	False
386	31	E	V	-0.9442661779123458	-12.1338746	0.8247422680412371	-0.7940632096300712	1.7672758275155491	False	-1.0190661075039775	-0.9583651962453696	21382.5	0.0386905048824724	False
387	160	K	Q	-0.944626650680608	-8.167748999999999	0.5951219512195122	-0.8741056497210828	0.38552095008921294	False	-1.002404826342678	-0.9493941299748868	23799.0	0.0606455020742575	False
388	459	N	I	-0.9450657261217824	-9.4266356	0.9681528662420382	-0.7558939722263719	0.3621130491096634	True	-0.6299650036528474	-1.1568505640174485	16816.5	0.0248907925571444	False
389	162	K	L	-0.9458957273995792	-12.825073199999999	0.7463414634146341	-0.8671308595171857	2.6331755507027204	False	-1.025334546356248	-1.1632952462931008	28313.0	0.0702258999833502	False
390	497	R	Y	-0.9462386424765532	-12.3998412	0.6088709677419355	-0.9812730717395308	2.983220119650725	False	-1.0264318864902746	-1.0112964698823423	21558.0	0.0204977817393292	False
391	497	R	S	-0.9462642890178063	-11.779455800000001	0.6088709677419355	-0.9812730717395308	2.46736496541156	False	-1.025132602751929	-1.0112964698823423	15481.5	0.0399812022532492	False
392	345	K	Q	-0.9466446470081179	-4.65179446	0.6780487804878049	-1.0091913158917991	0.38552095008921294	False	-1.004422822670188	-0.9441337786666368	17613.5	0.0309185816759714	False
393	86	E	V	-0.9470251840753146	-8.507605	0.8144329896907216	-1.107556522874137	1.7672758275155491	False	-1.0218251136669465	-1.2697054501560003	29979.0	0.0458742471934956	False
394	408	N	I	-0.9472451829723484	-9.7070312	0.7538461538461538	-0.725839198745994	0.3621130491096634	True	-0.6321444605034132	-1.1056035351111038	13270.5	0.0248363685139633	False
395	349	K	N	-0.9474468333514634	-8.06082774	0.7707317073170732	-0.9098721479460048	0.4776379419176355	False	-1.006764181936718	-0.936684148882024	13788.0	0.0303794247706807	False
396	455	G	R	-0.9477230122139488	-12.841857999999998	0.9047619047619048	-0.9605412275574589	3.241147696770309	False	-1.028107049413966	-1.7250030538736951	11987.0	0.028057	False
397	506	E	G	-0.9478310571380548	-6.824231	0.7589855903062059	-1.0726548417581871	1.067186689619539	False	-1.0155987362884673	-1.3474551527609593	19463.5	0.0328402954989932	False
398	395	S	H	-0.9487957960288654	-7.4704223	0.5846153846153846	-0.7690566026695502	-0.1119108057842681	False	-0.9972141587687792	-1.0447322414046851	16422.0	0.0480606218273798	False
399	406	G	H	-0.9488708288238572	-10.633679400000002	0.7538461538461538	-0.7098641019421957	0.6618719255744803	False	-1.0110871898393865	-1.108405002167942	11823.5	0.1419959942937247	True
400	349	K	Q	-0.9494384256851836	-7.717553759999999	0.7707317073170732	-0.9098721479460048	0.38552095008921294	False	-1.007216601347254	-0.936684148882024	23585.0	0.0515881513762539	False
401	231	K	T	-0.9496103714072159	-7.6152465399999985	0.5902439024390244	-1.0864900749330102	1.325114266739122	False	-1.0203352800552712	-1.0835622759179966	16795.5	0.0578741151155302	False
402	132	N	R	-0.9499263665546184	-10.919751000000002	0.5859872611464968	-0.9633278309137716	1.7672758275155491	True	-0.8113247512269395	-1.2924834822511084	25718.5	0.0567384231888033	False
403	511	G	R	-0.9502595627077066	-11.823742800000002	0.9047619047619048	-1.0726548417581871	3.241147696770309	False	-1.0306435999077241	-1.7324905497032694	14111.5	0.05672301520657701	False
404	410	S	K	-0.9504249654617248	-8.4629274	0.9230769230769232	-1.0317585362272221	1.1777270798136459	True	-0.7430498926696377	-1.3157916195391346	17784.0	0.0616047254645896	False
405	497	R	W	-0.9505180077007128	-13.061145199999999	0.6088709677419355	-0.9812730717395308	3.628039062449683	False	-1.0306608434060545	-1.0112964698823423	21711.0	0.0330614647539315	False
406	177	E	A	-0.9525595100208972	-11.1990478	0.5261365276374657	-0.8214697050358519	1.2329972749106992	False	-1.0222785346929086	-1.1369365118674932	20131.5	0.0297884611466059	False
407	136	N	A	-0.9528943341767858	-5.5267333800000005	1.0	-0.7271331343361556	-0.522210072443192	True	-0.5040643827074546	-1.080820725679874	21208.0	0.0251073333333333	False
408	437	Q	R	-0.9532201867287182	-0.99372558	0.5707070707070707	-1.2262676575530735	1.6751588356871272	False	-1.027271728359835	-1.5744113918549525	16692.5	0.0455767740056773	False
409	348	R	V	-0.9544564566374092	-12.8783082	0.1612903225806451	-1.0398315652142869	3.9412368346663187	False	-1.0339859953102728	-1.0340341156775927	19563.5	0.0237774134443512	False
410	409	D	P	-0.9547506200180044	-10.344092	0.7538461538461538	-0.8243957801811906	0.8276825108656405	False	-1.0193739123316023	-0.9417935219327049	22564.5	0.0288383445061812	False
411	412	T	R	-0.955653762714146	-9.7481569	0.7323943661971831	-1.1520500149032695	2.614752152337036	False	-1.0350361672873067	-1.515567058232646	16248.0	0.0734321500515465	False
412	621	D	H	-0.9561268008204986	-11.0342406	0.7791411042944786	-1.0009330907598708	2.011764508883313	False	-1.0326658694907889	-1.3977984298906914	19161.5	0.0558518576611623	False
413	163	V	K	-0.9565725136378462	-10.347814999999999	0.3380281690140845	-1.1255413815242634	2.6515989490684047	False	-1.0360660290273938	-1.5594248864475906	27708.5	0.0326857083862296	False
414	307	R	H	-0.9573111583860408	1.1146423399999998	0.6612903225806451	-1.0847790310512972	0.4173832442067166	False	-1.0156285172560628	-0.9547861115408393	17920.5	0.0299442151828444	False
415	176	N	D	-0.9577856368051882	-6.29317628	0.5261365276374657	-0.8214697050358519	-0.2224511959783752	False	-1.003881570800457	-1.3332434130012	19839.5	0.0507811076575574	False
416	356	I	N	-0.9584402665537008	-8.3480834	0.3905325443786982	-0.8824114420143602	0.3621130491096634	False	-1.0158177337799228	-1.1811220639166116	20797.5	0.0270534223281039	False
417	191	R	G	-0.9590767664684456	-12.215856800000001	0.3508064516129032	-1.0477316653575417	3.241147696770309	False	-1.0394608036684632	-1.2161591792325457	13847.5	0.0561008399682266	False
418	151	N	K	-0.9592098138061398	-8.910144200000003	0.7388535031847133	-0.8745316478809122	0.4776379419176355	True	-0.6602724961410741	-1.3928629030087325	26025.0	0.139385205155188	True
419	616	L	H	-0.9599935347278364	-9.674438499999999	0.5304878048780488	-1.004390295763978	1.3435376651048063	False	-1.0309129961534649	-1.457092977198048	24647.5	0.0561491844243613	False
420	186	S	E	-0.9600906133803392	-9.7936034	0.5261365276374657	-0.7227814331057852	0.2934039582607904	True	-0.6352337875367873	-1.332235836679477	17569.0	0.038586117321454005	False
421	32	N	K	-0.9600945486950471	-6.84061282	0.5796178343949044	-0.9863577981737384	0.4776379419176355	False	-1.0194118972803017	-1.5238695268186562	29563.0	0.0522839876557127	False
422	408	N	E	-0.9609529816594468	-7.24396972	0.7538461538461538	-0.725839198745994	-0.3329915861724819	True	-0.5422255971520488	-1.1056035351111038	16780.0	0.0527962953871903	False
423	356	I	T	-0.9619339168607176	-0.7138061659999999	0.3905325443786982	-0.8824114420143602	-0.48536327571182303	False	-1.0021497031102269	-1.1811220639166116	24098.0	0.0377544902851356	False
424	162	K	N	-0.9623817948769052	-9.0812868	0.7463414634146341	-0.8671308595171857	0.4776379419176355	False	-1.0216991434621598	-1.1632952462931008	26880.5	0.0939546895088916	False
425	337	N	K	-0.962383709541515	-5.86437988	0.6942675159235668	-1.0198502865600425	0.4776379419176355	True	-0.6634463918764493	-1.2580464907218	16472.5	0.0368508684041672	False
426	395	S	I	-0.9630217872234336	-6.683435039999999	0.5846153846153846	-0.7690566026695502	-0.3379760887863471	False	-1.0065957982857192	-1.0447322414046851	16824.5	0.0333939484254069	False
427	462	T	D	-0.9630526464939112	-8.09965812	0.5422535211267606	-0.9666535414823754	0.6250251288431113	False	-1.0247082249951212	-1.268117336984063	18256.0	0.0256296428066302	False
428	319	D	G	-0.9634094710015424	-7.71373306	0.6012269938650306	-1.088711876026644	1.2514206732763835	False	-1.0333341063485582	-1.337857655596128	19824.0	0.0371081809085286	False
429	409	D	Y	-0.9635019279895974	-10.8734986	0.7538461538461538	-0.8243957801811906	0.9934930961568008	False	-1.0303434731912715	-0.9417935219327049	15322.5	0.024018810078526	False
430	129	Q	H	-0.9637850041350786	-7.16733392	0.4494949494949495	-0.9070814790552764	0.1644401697009989	False	-1.017622733708148	-1.448103158731999	24581.5	0.0157309450843007	False
431	410	S	R	-0.9640315746491306	-11.511316	0.9230769230769232	-1.0317585362272221	2.46736496541156	True	-0.8976374349900778	-1.3157916195391346	14060.5	0.0407443242487375	False
432	189	E	G	-0.9644283384657628	-10.966394000000001	0.3711340206185567	-0.8345336112656667	1.067186689619539	False	-1.0321960176161755	-0.9956022420146692	22019.5	0.0603159993935056	False
433	497	R	Q	-0.9645930044787828	-10.794677500000002	0.6088709677419355	-0.9812730717395308	1.6751588356871272	False	-1.0386445461099	-1.0112964698823423	15731.0	0.0309854614796129	False
434	33	L	R	-0.9652386711313932	-11.856677199999998	0.3597560975609756	-1.1425214874954062	3.9228134363006335	False	-1.0448138417725554	-1.7181475031165112	27789.0	0.0299369438996071	False
435	140	D	Y	-0.9656787973069596	-11.2128661	0.9570552147239264	-0.7796198657169839	0.9934930961568008	False	-1.0325203425086338	-0.8693004569071966	25805.0	0.0580144915864068	False
436	338	E	T	-0.965685134674768	-7.163159179999999	0.7010309278350515	-0.9747365947664156	0.4407911451862664	False	-1.0243940233355655	-1.0563749706435004	23427.0	0.0460744859211094	False
437	338	E	V	-0.9657241641389452	-11.0550414	0.7010309278350515	-0.9747365947664156	1.7672758275155491	False	-1.040524093730577	-1.0563749706435004	19045.5	0.0189993490112836	False
438	360	A	K	-0.966127726060728	-8.211401400000002	0.1509433962264151	-1.1751183326456809	2.1173203964635547	False	-1.0433096106223552	-1.6563605523071934	19159.5	0.0306492216538644	False
439	230	K	A	-0.9662001515328552	-9.1428954	0.5560975609756098	-1.1408461498454925	2.1173203964635547	False	-1.0433820360944823	-1.2007190961811949	15056.0	0.0636883157320607	False
440	616	L	E	-0.9663329726533288	-10.6890992	0.5304878048780488	-1.004390295763978	1.7488524291498648	False	-1.040987364578473	-1.457092977198048	26119.5	0.0249395019670468	False
441	163	V	E	-0.9663719942039576	-8.575976500000001	0.3380281690140845	-1.1255413815242634	1.7672758275155491	False	-1.0411719237955896	-1.5594248864475906	30816.0	0.0451013596403574	False
442	173	V	E	-0.9666668467878716	-9.3636718	0.4507042253521127	-1.0913076266950543	1.7672758275155491	False	-1.0414667763795036	-1.6374561500098224	30562.0	0.0496988648543942	False
443	307	R	F	-0.9666738502344612	-12.690637400000002	0.6612903225806451	-1.0847790310512972	4.070200623226111	False	-1.0458523149908168	-0.9547861115408393	15981.5	0.0406035732720392	False
444	453	R	W	-0.9670371074476642	-11.6577148	0.1854838709677419	-1.1370837927147217	3.628039062449683	False	-1.047179943153006	-1.2835475726665158	11323.5	0.0282072903757381	False
445	323	D	N	-0.9674818516206124	-3.0468017400000003	0.8159509202453987	-0.9347253469939418	-0.2224511959783752	False	-1.013577785615881	-1.1811401924045188	15962.5	0.0244145287110784	False
446	462	T	E	-0.9684310963419892	-7.454541059999999	0.5422535211267606	-0.9666535414823754	0.4407911451862664	False	-1.027139985002787	-1.268117336984063	18254.0	0.051892321854294994	False
447	239	P	R	-0.9687240476160248	-7.80649416	0.5514705882352942	-1.2474501811569687	2.8174095343595646	False	-1.0486338148027534	-1.575699868015657	22343.0	0.0271926730728679	False
448	354	N	E	-0.9691505428981676	-7.786914040000001	0.9808917197452228	-0.7027576015454743	-0.3329915861724819	False	-1.0128353672227621	-1.0888462465214352	20057.5	0.0252819288991971	False
449	174	Q	K	-0.969389402987414	-8.9071532	0.6464646464646465	-0.8695017291698506	0.38552095008921294	False	-1.0271675786494845	-1.4271507395709069	27472.5	0.0378141769076863	False
450	459	N	E	-0.9696655530112752	-7.17161872	0.9681528662420382	-0.7558939722263719	-0.3329915861724819	True	-0.5509381685038772	-1.1568505640174485	24906.5	0.0260096617419445	False
451	409	D	H	-0.9708712736897314	-12.6338746	0.7538461538461538	-0.8243957801811906	2.011764508883313	False	-1.0474103423600218	-0.9417935219327049	19984.5	0.0434134660845067	False
452	614	R	T	-0.9715193960946092	-11.599890199999999	0.4637096774193548	-1.0513092344512098	2.614752152337036	False	-1.0509018006677695	-1.2257675026418968	24818.5	0.0543704419903294	False
453	169	R	I	-0.9722198635851532	-12.320593400000002	0.3870967741935484	-1.1390344956455147	4.291281403614324	False	-1.0506736425578769	-1.260047236752322	18895.0	0.0285808391395982	False
454	456	G	K	-0.9726237732275842	-12.595044	0.8256203890006707	-0.8212614266799694	1.9515098111723943	False	-1.0487670242920342	-1.4060505517871054	17958.5	0.031111111	False
455	169	R	T	-0.9728435410125312	-10.343420300000002	0.3870967741935484	-1.1390344956455147	2.614752152337036	False	-1.0522259455856915	-1.260047236752322	20957.5	0.0431550326041586	False
456	396	N	V	-0.974181160232184	-9.861828399999998	0.7538461538461538	-0.6188638982146242	0.0120684801616584	True	-0.6082633311477588	-1.0672251304230918	16262.5	0.0479188332193421	False
457	177	E	I	-0.9744466803684936	-12.8210936	0.5261365276374657	-0.8214697050358519	2.1173203964635547	False	-1.051628564930121	-1.1369365118674932	24938.0	0.0503699954572702	False
458	409	D	N	-0.9749779307978736	-6.964013779999998	0.7538461538461538	-0.8243957801811906	-0.2224511959783752	False	-1.0210738647931423	-0.9417935219327049	18671.5	0.0422214905466465	False
459	135	N	I	-0.975105693614298	-7.16469732	0.554140127388535	-0.9722364169823999	0.3621130491096634	False	-1.03248316084052	-1.1383821545741408	28147.5	0.0432064293267048	False
460	439	V	K	-0.9752478686148668	-8.509607200000001	0.5915492957746479	-1.2206366953029175	2.6515989490684047	False	-1.0547413840044144	-1.5679121563754792	19964.0	0.0326030795573356	False
461	460	S	H	-0.9760250656523966	-9.104760800000001	0.8256203890006707	-0.6819816258024799	-0.1119108057842681	False	-1.0244434283923105	-1.0967728171189783	22333.5	0.0211136356471958	False
462	617	S	E	-0.9761202079040964	-7.831005900000001	0.5769230769230769	-0.9274177856480326	0.2934039582607904	True	-0.6512633820605446	-1.4678414336536434	23254.5	0.0453343668446403	False
463	307	R	D	-0.97624153161676	-12.2150268	0.6612903225806451	-1.0847790310512972	3.4119427846753343	False	-1.0565936843418324	-0.9547861115408393	16056.5	0.0854457196686313	False
464	178	N	D	-0.9763830457840068	-7.0686767999999995	0.5261365276374657	-0.8214697050358519	-0.2224511959783752	False	-1.0224789797792757	-1.277955109909777	22082.5	0.0392377042816025	False
465	134	T	D	-0.9766214424765952	-8.5402588	0.8802816901408451	-0.963869980720093	0.6250251288431113	True	-0.6978693251604633	-1.1979046035214198	22926.0	0.0281268021706128	False
466	187	N	F	-0.9766427972536676	-9.9410034	0.5414012738853503	-0.6830485864880611	0.1410322687214494	False	-1.0300428271425333	-1.1307386503453698	24407.5	0.0276178838605374	False
467	349	K	M	-0.9769751903686024	-12.3372802	0.7707317073170732	-0.9098721479460048	2.1357437948292395	False	-1.0542627467570898	-0.936684148882024	15427.0	0.0327471160194589	False
468	396	N	E	-0.9777882539664982	-8.7258056	0.7538461538461538	-0.6188638982146242	-0.3329915861724819	True	-0.5590608694591002	-1.0672251304230918	19307.5	0.033074514	False
469	230	K	V	-0.9779384014961224	-10.466686900000001	0.5560975609756098	-1.1408461498454925	2.6515989490684047	False	-1.0574319168856698	-1.2007190961811949	13244.5	0.0293669719337285	False
470	661	D	G	-0.9782334534437894	-10.9870606	0.9754601226993864	-0.904124609129215	1.2514206732763835	False	-1.0481580887908053	-1.586256021100316	24467.5	0.033291978770622996	False
471	398	S	I	-0.9786783046839213	-7.99089366	0.7538461538461538	-0.7098641019421957	-0.3379760887863471	True	-0.5591683165765361	-1.1126872888990913	19051.0	0.0472158916417253	False
472	407	S	L	-0.9796231568085182	-5.65633542	0.7538461538461538	-0.7098641019421957	-0.7064440561000368	False	-1.0145059223483366	-1.0845475031905876	17693.0	0.033375042838152	False
473	135	N	V	-0.9797811691384636	-4.957299740000002	0.554140127388535	-0.9722364169823999	0.0120684801616584	False	-1.030699005546102	-1.1383821545741408	27663.0	0.0321569575302933	False
474	142	R	C	-0.9806410718999241	-12.7427489	0.5443548387096774	-0.9947172981292824	3.0200669163820946	False	-1.0608798640936286	-0.7843586432565759	21793.0	0.0460649332062697	False
475	403	N	E	-0.9807899899534102	-8.07932138	0.7538461538461538	-0.7098641019421957	-0.3329915861724819	True	-0.5620626054460122	-1.0701282653769166	15987.5	0.0374463697921186	False
476	638	I	R	-0.9809317748506672	-12.2676515	0.6863905325443787	-1.1519233679486316	4.291281403614324	False	-1.0593855538233905	-1.4281434873315186	22667.5	0.05132312209537201	False
477	460	S	I	-0.9810505064748608	-8.32025152	0.8256203890006707	-0.6819816258024799	-0.3379760887863471	False	-1.0246245175371462	-1.0967728171189783	16723.5	0.0388294875765939	False
478	309	G	R	-0.9814132099281864	-9.9459716	0.4773026119179965	-1.2172167437917811	3.241147696770309	False	-1.0617972471282036	-1.9271424241404425	7930.0	0.1720782020147495	True
479	189	E	V	-0.9814983883134044	-12.3847288	0.3711340206185567	-0.8345336112656667	1.7672758275155491	False	-1.0562983179050365	-0.9956022420146692	23871.5	0.0183964285714285	False
480	638	I	E	-0.9816375018534288	-9.2458129	0.6863905325443787	-1.1519233679486316	2.1173203964635547	False	-1.058819386415056	-1.4281434873315186	29427.5	0.0666624178312293	False
481	459	N	H	-0.9817891708587824	-9.309411599999999	0.9681528662420382	-0.7558939722263719	0.0723231778725767	True	-0.6248163461214562	-1.1568505640174485	21599.0	0.0579741047883507	False
482	177	E	N	-0.9822741208521132	-6.6136596600000015	0.5261365276374657	-0.8214697050358519	-0.3329915861724819	False	-1.0259589451767075	-1.1369365118674932	21795.0	0.0267990314917183	False
483	160	K	G	-0.9829932088613842	-12.4124635	0.5951219512195122	-0.8741056497210828	1.9515098111723943	False	-1.0591364599258342	-0.9493941299748868	22305.0	0.0389731872378776	False
484	31	E	M	-0.9835972841613544	-11.8592286	0.8247422680412371	-0.7940632096300712	1.2514206732763835	False	-1.0535219195083705	-0.9583651962453696	23742.5	0.0554018838088514	False
485	312	Q	R	-0.9837023568082336	-7.3914794599999984	0.5404040404040404	-1.1708227823030048	1.6751588356871272	False	-1.0577538984393504	-1.76672429300649	26878.0	0.1111190265395491	False
486	31	E	N	-0.984157375823454	-7.1555054999999985	0.8247422680412371	-0.7940632096300712	-0.3329915861724819	False	-1.0278422001480485	-0.9583651962453696	30373.5	0.0425087162805745	False
487	396	N	G	-0.9852584414348192	-7.187609880000001	0.7538461538461538	-0.6188638982146242	-0.6880206577343524	True	-0.5093862197421777	-1.0672251304230918	20658.5	0.0305096454096648	False
488	404	S	I	-0.9852920527337832	-8.19042968	0.7538461538461538	-0.7098641019421957	-0.3379760887863471	False	-1.0288660637960685	-1.1010641380616235	18166.5	0.0426303572541032	False
489	618	E	R	-0.9864837698483644	-12.5555298	0.3608247422680412	-1.0815757454440555	3.5961767683321795	False	-1.0666688804385511	-1.215770880698912	25390.0	0.0511309438065462	False
490	231	K	V	-0.9865419028899756	-11.4370606	0.5902439024390244	-1.0864900749330102	2.6515989490684047	False	-1.0660354182795229	-1.0835622759179966	18878.0	0.0378693882285734	False
491	645	E	K	-0.9865640170266636	-6.7409668400000005	0.5670103092783505	-1.2466860810975862	2.306538882734265	False	-1.064740732635609	-1.5603825225710035	25908.0	0.1146157557704743	False
492	155	E	K	-0.9868746164909836	-12.894958500000001	0.370887389724961	-0.8741056497210828	2.306538882734265	False	-1.065051332099929	-1.169272717905674	19565.5	0.0246255422585035	False
493	120	K	E	-0.9871184717619784	-3.88339846	0.6439024390243903	-1.2863997017657818	2.306538882734265	False	-1.0652951873709238	-1.419214523750225	26330.0	0.2012427447549354	True
494	441	R	N	-0.9880102097295604	-8.15775152	0.7137096774193549	-1.1621124348988543	1.7672758275155491	False	-1.0628101393211926	-1.080674437111782	18840.0	0.031111111	False
495	31	E	Q	-0.9884208907080644	-7.80107426	0.8247422680412371	-0.7940632096300712	-0.2408745943440597	False	-1.0341211346821064	-0.9583651962453696	26647.5	0.0269365787530845	False
496	497	R	L	-0.9884800037387972	-13.6875976	0.6088709677419355	-0.9812730717395308	3.9228134363006335	False	-1.0680551743799591	-1.0112964698823423	19312.0	0.03576296450854	False
497	497	R	N	-0.9890395134650848	-11.350646800000002	0.6088709677419355	-0.9812730717395308	1.7672758275155491	False	-1.0638394430567168	-1.0112964698823423	16449.0	0.031111111	False
498	441	R	V	-0.989579276727092	-11.9356567	0.7137096774193549	-1.1621124348988543	3.9412368346663187	False	-1.0691088153999555	-1.080674437111782	18658.5	0.0647535599966519	False
499	395	S	F	-0.9899828853434116	-6.32149658	0.5846153846153846	-0.7690566026695502	-0.5590568691745611	False	-1.0284603921646331	-1.0447322414046851	16559.5	0.0221415074298794	False
500	189	E	Y	-0.9900879654459128	-10.8432006	0.3711340206185567	-0.8345336112656667	0.8092591124999562	False	-1.0544531922690203	-0.9956022420146692	21730.5	0.031111111	False
501	160	K	P	-0.9904601960728918	-11.896154600000001	0.5951219512195122	-0.8741056497210828	1.5277716487616508	False	-1.063205369200523	-0.9493941299748868	23839.0	0.0527372935891195	False
502	169	R	S	-0.9905256357579012	-10.4122072	0.3870967741935484	-1.1390344956455147	2.46736496541156	False	-1.069393949492024	-1.260047236752322	24711.0	0.0182134887132155	False
503	191	R	S	-0.9908100789445428	-11.717407199999998	0.3508064516129032	-1.0477316653575417	2.46736496541156	False	-1.0696783926786655	-1.2161591792325457	18078.0	0.0611517040857147	False
504	348	R	M	-0.9909189086194444	-12.8593384	0.1612903225806451	-1.0398315652142869	3.425381680427153	False	-1.0712634396495846	-1.0340341156775927	16756.0	0.0352458440372051	False
505	132	N	K	-0.9910983178458072	-8.391674660000001	0.5859872611464968	-0.9633278309137716	0.4776379419176355	True	-0.6921610001807416	-1.2924834822511084	26802.5	0.056954092978957	False
506	341	G	E	-0.9921133966935805	-3.44472654	0.2619047619047619	-1.1789039333464195	1.067186689619539	False	-1.059881075843993	-1.4587900826300195	15485.5	0.0342526822226189	False
507	175	I	R	-0.9927319584466388	-14.106005599999998	0.3254437869822485	-0.9598908235836427	4.291281403614324	False	-1.071185737419362	-1.4665313159895939	21202.0	0.028367162657117	False
508	392	T	K	-0.993000362059772	-11.0520996	0.5985915492957746	-0.9379362944075941	1.325114266739122	True	-0.8035216660630241	-1.408658991071284	14267.0	0.025030433435873	False
509	507	K	E	-0.993425338492468	-11.219116199999998	0.7589855903062059	-1.0726548417581871	2.306538882734265	False	-1.0716020541014133	-1.4314000090164525	15850.0	0.0432512920010821	False
510	441	R	Q	-0.9938873415725992	-8.025683599999999	0.7137096774193549	-1.1621124348988543	1.6751588356871272	False	-1.0679388832037162	-1.080674437111782	17151.5	0.0323303741202715	False
511	136	N	E	-0.993994144780642	-8.2991943	1.0	-0.7271331343361556	-0.3329915861724819	True	-0.5752667602732441	-1.080820725679874	26043.5	0.028826072999999997	False
512	143	G	D	-0.9945450910666552	-7.44368898	0.36904761904761896	-1.131098061415031	1.2514206732763835	False	-1.064469726413671	-1.4197753260859702	26700.0	0.0455997654574482	False
513	414	P	R	-0.995079795082155	-9.333410800000001	0.4632352941176471	-1.2223643757795215	2.8174095343595646	False	-1.074989562268884	-1.7053609690242115	18613.5	0.0359865890389246	False
514	453	R	S	-0.9951936609964044	-10.531201199999998	0.1854838709677419	-1.1370837927147217	2.46736496541156	False	-1.074061974730527	-1.2835475726665158	15057.0	0.0221017261654356	False
515	338	E	S	-0.9953152660095264	-7.4807494000000005	0.7010309278350515	-0.9747365947664156	0.2934039582607904	False	-1.0514940124105574	-1.0563749706435004	20083.5	0.0170091176726062	False
516	606	P	R	-0.9953368099602542	-11.9286256	0.6397058823529411	-1.0741474488243072	2.8174095343595646	False	-1.0752465771469828	-1.8562689469383624	24854.0	0.0520534530812865	False
517	188	K	M	-0.995896278522382	-13.314880400000002	0.7268292682926829	-0.7707115449019701	2.1357437948292395	False	-1.073183834910869	-0.9221958371669698	20018.0	0.0300808306771814	False
518	387	G	R	-0.9966335472038464	-8.62407206	0.5595238095238095	-1.2759712522506717	3.241147696770309	False	-1.0770175844038636	-1.6942061025025716	16483.0	0.037970060495240994	False
519	86	E	I	-0.9972876904829218	-10.4456664	0.8144329896907216	-1.107556522874137	2.1173203964635547	False	-1.0744695750445492	-1.2697054501560003	28189.0	0.0261299036853597	False
520	31	E	I	-0.9976551018898124	-13.2130982	0.8247422680412371	-0.7940632096300712	2.1173203964635547	False	-1.0748369864514395	-0.9583651962453696	22153.5	0.0228001865793309	False
521	406	G	N	-0.9985253533465236	-6.687280220000001	0.7538461538461538	-0.7098641019421957	-0.6880206577343524	False	-1.0338660690837014	-1.108405002167942	17031.0	0.0282729837799683	False
522	189	E	T	-0.9987211906869616	-10.0986205	0.3711340206185567	-0.8345336112656667	0.4407911451862664	False	-1.0574300793477596	-0.9956022420146692	24195.5	0.0379510537457956	False
523	140	D	P	-0.998736338862567	-11.391858000000001	0.9570552147239264	-0.7796198657169839	0.8276825108656405	False	-1.0633596311761648	-0.8693004569071966	26698.5	0.0490455268401184	False
524	348	R	N	-0.9989442945114568	-10.826684599999998	0.1612903225806451	-1.0398315652142869	1.7672758275155491	False	-1.0737442241030892	-1.0340341156775927	18325.5	0.052489938971365	False
525	457	S	H	-0.9990937498538686	-8.3690674	0.8256203890006707	-0.8212614266799694	-0.1119108057842681	False	-1.0475121125937823	-1.117326155355148	18729.5	0.0463915988819709	False
526	140	D	C	-0.9994470603980876	-11.780139199999999	0.9570552147239264	-0.7796198657169839	1.03033989288817	False	-1.066756236157309	-0.8693004569071966	28499.0	0.027562095	False
527	307	R	I	-0.9998296564311544	-13.230932399999999	0.6612903225806451	-1.0847790310512972	4.291281403614324	False	-1.0782834354038775	-0.9547861115408393	21500.5	0.033074514	False
528	353	N	H	-1.000105617496625	-8.692065600000001	0.7770700636942676	-0.8572495177593982	0.0723231778725767	True	-0.6431327927592987	-1.1739991796840308	23472.5	0.031111111	False
529	342	K	L	-1.0001171752512763	-9.1917114	0.3024390243902439	-1.2175219381287241	2.6331755507027204	False	-1.0795559942079451	-1.242577751597327	21460.0	0.0859372995659207	False
530	497	R	D	-1.000450267727176	-13.421679800000001	0.6088709677419355	-0.9812730717395308	3.4119427846753343	False	-1.0808024204522486	-1.0112964698823423	14429.0	0.027562095	False
531	162	K	A	-1.0012039338930951	-12.880371	0.7463414634146341	-0.8671308595171857	2.1173203964635547	False	-1.078385818454722	-1.1632952462931008	24770.0	0.0943102214023364	False
532	188	K	L	-1.0016459331536995	-13.869482399999999	0.7268292682926829	-0.7707115449019701	2.6331755507027204	False	-1.0810847521103684	-0.9221958371669698	19286.0	0.0694119414974886	False
533	441	R	A	-1.001875369520782	-11.551660400000001	0.7137096774193549	-1.1621124348988543	3.406958282061469	False	-1.0822301628076223	-1.080674437111782	18497.0	0.054635414155835	False
534	457	S	I	-1.0023999722083137	-7.367565979999998	0.8256203890006707	-0.8212614266799694	-0.3379760887863471	False	-1.0459739832705988	-1.117326155355148	18734.0	0.025904504551393995	False
535	323	D	G	-1.0024845107439182	-11.092736900000002	0.8159509202453987	-0.9347253469939418	1.2514206732763835	False	-1.0724091460909342	-1.1811401924045188	9592.5	0.1094197323994274	False
536	177	E	H	-1.0026762911006355	-12.791870199999998	0.5261365276374657	-0.8214697050358519	1.8275305252264682	False	-1.07793787796385	-1.1369365118674932	15079.0	0.027562095	False
537	348	R	Y	-1.0026958250857876	-12.568994199999999	0.1612903225806451	-1.0398315652142869	2.983220119650725	False	-1.082889069099509	-1.0340341156775927	21913.0	0.0472044551739612	False
538	403	N	G	-1.003148037186256	-6.87576904	0.7538461538461538	-0.7098641019421957	-0.6880206577343524	True	-0.5272758154936144	-1.0701282653769166	15200.5	0.0287336816154942	False
539	160	K	Y	-1.0032743667666058	-12.313305699999999	0.5951219512195122	-0.8741056497210828	1.6935822340528115	False	-1.077479738688054	-0.9493941299748868	30522.5	0.1244941179214993	False
540	453	R	G	-1.003443320402678	-11.7455078	0.1854838709677419	-1.1370837927147217	3.241147696770309	False	-1.083827357602695	-1.2835475726665158	11385.0	0.0235256831392759	False
541	649	Q	R	-1.0036717338008696	-10.3105714	0.6262626262626263	-1.068949846297155	1.6751588356871272	False	-1.0777232754319863	-2.01166559659965	21757.0	0.0385416149728794	False
542	405	T	I	-1.0039975266139145	-8.049890099999999	0.7538461538461538	-0.7098641019421957	-0.48536327571182303	True	-0.5610928750254656	-1.1136623396256822	16375.0	0.0169230285662231	False
543	407	S	I	-1.0043052256330298	-8.7188844	0.7538461538461538	-0.7098641019421957	-0.3379760887863471	False	-1.0478792366953151	-1.0845475031905876	19202.0	0.0311111109999999	False
544	289	T	R	-1.0046777138971985	-8.725964300000001	0.38028169014084495	-1.2357386574355975	2.614752152337036	False	-1.084060118470359	-1.6461883639748125	21312.5	0.0608114989097656	False
545	609	S	R	-1.0053664857306428	-13.0751222	0.5769230769230769	-0.9080606705268328	2.46736496541156	False	-1.0842347994647654	-1.4145511997901186	23390.5	0.0429047287936159	False
546	86	E	A	-1.0054937899662129	-8.409302	0.8144329896907216	-1.107556522874137	1.2329972749106992	False	-1.0752128146382245	-1.2697054501560003	29376.5	0.0298259975512596	False
547	326	Q	R	-1.0060307956351298	-6.06427002	0.6818181818181818	-1.2199465350688707	1.6751588356871272	False	-1.0800823372662465	-1.5730704510959328	13682.5	0.027983937428361	False
548	353	N	I	-1.0066910453962128	-9.8200561	0.7770700636942676	-0.8572495177593982	0.3621130491096634	True	-0.6915903229272777	-1.1739991796840308	22428.5	0.0616136293058436	False
549	160	K	N	-1.0071087809228962	-9.985266200000002	0.5951219512195122	-0.8741056497210828	0.4776379419176355	False	-1.0664261295081507	-0.9493941299748868	26899.5	0.1691348038311032	True
550	461	T	I	-1.0083413253678002	-7.90250254	0.7464788732394366	-0.7368156023095311	-0.48536327571182303	True	-0.5654366737793515	-1.1679685351513007	22483.0	0.0257151066290255	False
551	404	S	V	-1.0090116377021252	-7.1035033400000005	0.7538461538461538	-0.7098641019421957	-0.6880206577343524	False	-1.0443523534393029	-1.1010641380616235	15853.0	0.055673991617946	False
552	360	A	D	-1.0090667840638612	-7.0658447	0.1509433962264151	-1.1751183326456809	1.4172312585675442	False	-1.0807425587904227	-1.6563605523071934	18024.5	0.0432719501895496	False
553	231	K	S	-1.0094487742404497	-8.839160099999997	0.5902439024390244	-1.0864900749330102	1.1777270798136459	False	-1.0785375812280624	-1.0835622759179966	16091.0	0.0398470977515742	False
554	139	D	C	-1.0099793956150684	-12.158801400000002	1.0	-0.7324135871315047	1.03033989288817	False	-1.07728857137429	-0.8271393202373304	28124.0	0.031111111	False
555	403	N	V	-1.0116012201287383	-10.0904298	0.7538461538461538	-0.7098641019421957	0.0120684801616584	True	-0.6456833910443133	-1.0701282653769166	16871.5	0.0462748257545655	False
556	354	N	G	-1.0121716094506097	-7.304736459999999	0.9808917197452228	-0.7027576015454743	-0.6880206577343524	False	-1.0475123251877871	-1.0888462465214352	18844.0	0.0237276410065652	False
557	333	K	M	-1.012369452759584	-12.462622	0.6097560975609756	-0.9523928210034516	2.1357437948292395	False	-1.0896570091480715	-1.0690162334204742	16741.5	0.031111111	False
558	136	N	F	-1.0124379150452276	-10.3589966	1.0	-0.7271331343361556	0.1410322687214494	True	-0.6655648179533177	-1.080820725679874	17114.0	0.070204268565322	False
559	395	S	V	-1.013320773602639	-6.42259514	0.5846153846153846	-0.7690566026695502	-0.6880206577343524	False	-1.0486614893398167	-1.0447322414046851	16581.5	0.0327145741863321	False
560	136	N	H	-1.0135152751172507	-10.1892212	1.0	-0.7271331343361556	0.0723231778725767	True	-0.6565424503799246	-1.080820725679874	20187.0	0.0449176139271466	False
561	354	N	V	-1.0140580868392832	-10.1822509	0.9808917197452228	-0.7027576015454743	0.0120684801616584	False	-1.0649759232469216	-1.0888462465214352	19729.5	0.024583674556677003	False
562	176	N	E	-1.0142327211318205	-7.791821499999999	0.5261365276374657	-0.8214697050358519	-0.3329915861724819	False	-1.057917545456415	-1.3332434130012	21727.0	0.0311111109999999	False
563	396	N	A	-1.0145478568633992	-8.896862800000003	0.7538461538461538	-0.6188638982146242	-0.522210072443192	True	-0.565717905394068	-1.0672251304230918	14742.5	0.0393933742257938	False
564	133	V	N	-1.014703613056692	-5.65162354	0.5070422535211268	-1.0054292423008329	0.0120684801616584	False	-1.0656214494643304	-1.217045474816398	29860.5	0.031111111	False
565	132	N	D	-1.0152698430025449	-5.30332032	0.5859872611464968	-0.9633278309137716	-0.2224511959783752	True	-0.6137536306204361	-1.2924834822511084	27447.0	0.0249329238147381	False
566	189	E	Q	-1.0159728903389078	-8.10905756	0.3711340206185567	-0.8345336112656667	-0.2408745943440597	False	-1.06167313431295	-0.9956022420146692	25567.0	0.0363418110472633	False
567	618	E	G	-1.0167839338047584	-8.78448486	0.3608247422680412	-1.0815757454440555	1.067186689619539	False	-1.0845516129551709	-1.215770880698912	25538.5	0.0505371154795461	False
568	188	K	Q	-1.0169614478647422	-10.779870599999999	0.7268292682926829	-0.7707115449019701	0.38552095008921294	False	-1.074739623526812	-0.9221958371669698	20087.0	0.038290644782119	False
569	325	R	T	-1.0170933980382415	-12.864013500000002	0.5887096774193549	-0.9799256256740029	2.614752152337036	False	-1.0964758026114023	-1.3908510673741916	6505.5	0.0616167869135714	False
570	140	D	F	-1.0172668791834156	-13.443493899999998	0.9570552147239264	-0.7796198657169839	2.0804735997321857	False	-1.094231630306869	-0.8693004569071966	24023.5	0.0618723186928139	False
571	408	N	G	-1.017833738550134	-7.2342895600000015	0.7538461538461538	-0.725839198745994	-0.6880206577343524	True	-0.5419615168574923	-1.1056035351111038	24011.0	0.037752231006889	False
572	406	G	Q	-1.018203707572905	-7.93696296	0.7538461538461538	-0.7098641019421957	-0.59590366590593	False	-1.0557972935342568	-1.108405002167942	18583.5	0.0214654424228456	False
573	134	T	E	-1.0187410052103707	-8.977160700000002	0.8802816901408451	-0.963869980720093	0.4407911451862664	True	-0.7146810285863409	-1.1979046035214198	26009.5	0.0259259258333333	False
574	390	N	R	-1.0192438036972091	-11.651513699999999	0.821656050955414	-0.9954859832407228	1.7672758275155491	True	-0.8806421883695301	-1.3780056105923173	12712.0	0.0272332227290826	False
575	139	D	Q	-1.019348264255215	-9.0021485	1.0	-0.7324135871315047	-0.3145681878067974	False	-1.0634411030202813	-0.8271393202373304	27100.0	0.0285478550234918	False
576	397	T	I	-1.0200712242520782	-8.514257800000001	0.7538461538461538	-0.7098641019421957	-0.48536327571182303	False	-1.0602870105015876	-1.124715386086372	17952.5	0.0266824489011012	False
577	390	N	K	-1.0202871845415056	-8.59816892	0.821656050955414	-0.9954859832407228	0.4776379419176355	True	-0.7213498668764398	-1.3780056105923173	13581.0	0.0273682309804145	False
578	443	V	R	-1.0209990978987011	-9.382592800000001	0.3943661971830985	-1.3104187630103534	3.9412368346663187	False	-1.1005286365715647	-1.7335201817188586	15302.0	0.0386834759835005	False
579	461	T	H	-1.0210763286739566	-10.165209800000001	0.7464788732394366	-0.7368156023095311	0.0354763811412076	True	-0.6586432484880981	-1.1679685351513007	13541.0	0.0368155342172563	False
580	31	E	P	-1.0225658680086491	-11.2933715	0.8247422680412371	-0.7940632096300712	0.6434485272087958	False	-1.0845030214899771	-0.9583651962453696	28371.5	0.0410237689669056	False
581	652	K	I	-1.0229046799742347	-9.969750999999999	0.473170731707317	-1.2343575176146462	3.0016435180164107	False	-1.1031214777356202	-1.5434597271981136	25241.0	0.0230608487206728	False
582	344	V	K	-1.0231606259369972	-9.2068972	0.0211267605633802	-1.2378354998987582	2.6515989490684047	False	-1.1026541413265445	-1.6342130182537955	14280.5	0.0311111109999999	False
583	459	N	V	-1.0234052113843446	-10.008032199999999	0.9681528662420382	-0.7558939722263719	0.0120684801616584	True	-0.6574873822999192	-1.1568505640174485	18054.5	0.0728796546086487	False
584	337	N	I	-1.0235229757616564	-7.68822022	0.6942675159235668	-1.0198502865600425	0.3621130491096634	True	-0.7084222532927213	-1.2580464907218	19010.0	0.0603858529405727	False
585	505	R	E	-1.02393034689191	-13.078735400000001	0.7589855903062059	-1.0726548417581871	3.5961767683321795	False	-1.1041154574820966	-1.341457344828204	10334.5	0.031111111	False
586	345	K	Y	-1.0240288372367063	-11.4588866	0.6780487804878049	-1.0091913158917991	1.6935822340528115	False	-1.0982342091581547	-0.9441337786666368	21053.0	0.0476345686258545	False
587	354	N	A	-1.0248157703136878	-8.544482400000001	0.9808917197452228	-0.7027576015454743	-0.522210072443192	False	-1.0641673453309122	-1.0888462465214352	18113.0	0.0542700050683857	False
588	169	R	G	-1.0261833740719224	-12.031042300000001	0.3870967741935484	-1.1390344956455147	3.241147696770309	False	-1.1065674112719397	-1.260047236752322	22441.0	0.0575730029824318	False
589	342	K	G	-1.0265769508554201	-8.0882813	0.3024390243902439	-1.2175219381287241	1.9515098111723943	False	-1.1027202019198694	-1.242577751597327	19367.5	0.0353845252855314	False
590	133	V	H	-1.026977530101596	-10.949548199999999	0.5070422535211268	-1.0054292423008329	1.3619610634704906	False	-1.0980893489738623	-1.217045474816398	26089.5	0.0345800646147753	False
591	403	N	H	-1.0273989369906236	-10.5514525	0.7538461538461538	-0.7098641019421957	0.0723231778725767	True	-0.6704261122532973	-1.0701282653769166	16782.0	0.0446671729522101	False
592	135	N	D	-1.027443852097237	-5.6554444	0.554140127388535	-0.9722364169823999	-0.2224511959783752	False	-1.0735397860925058	-1.1383821545741408	22894.5	0.030870484313042006	False
593	307	R	V	-1.0277699512830196	-13.279895000000002	0.6612903225806451	-1.0847790310512972	3.9412368346663187	False	-1.1072994899558832	-0.9547861115408393	12634.5	0.0357344882776125	False
594	352	G	H	-1.0278854489521831	-10.6333129	0.6757250476898704	-0.8953759740480864	0.6618719255744803	False	-1.0901018099677122	-1.2694703245883057	21312.0	0.049469064700083	False
595	155	E	L	-1.0284747362511724	-12.697644	0.370887389724961	-0.8741056497210828	1.7488524291498648	False	-1.1031291281763167	-1.169272717905674	28991.0	0.0273441592350799	False
596	151	N	D	-1.0288315549939222	-7.9945436	0.7388535031847133	-0.8745316478809122	-0.2224511959783752	True	-0.6273153426118134	-1.3928629030087325	27695.5	0.229156122348047	True
597	178	N	E	-1.0290110181193133	-8.244885459999999	0.5261365276374657	-0.8214697050358519	-0.3329915861724819	False	-1.0726958424439077	-1.277955109909777	27302.5	0.04965124832876401	False
598	511	G	E	-1.0291074654123529	-9.2731935	0.9047619047619048	-1.0726548417581871	1.067186689619539	False	-1.0968751445627656	-1.7324905497032694	16610.0	0.0384324136971741	False
599	230	K	T	-1.029758981045692	-8.511523399999998	0.5560975609756098	-1.1408461498454925	1.325114266739122	False	-1.1004838896937472	-1.2007190961811949	21002.5	0.0333744486480831	False
600	231	K	L	-1.0299184268298522	-12.0253054	0.5902439024390244	-1.0864900749330102	2.6331755507027204	False	-1.109357245786521	-1.0835622759179966	19321.0	0.0259664132848878	False
601	139	D	W	-1.0306911721956789	-13.262964000000002	1.0	-0.7324135871315047	1.6383120389557582	False	-1.1044287799079535	-0.8271393202373304	20000.5	0.06406768972096599	False
602	160	K	D	-1.032557101224618	-13.196935999999999	0.5951219512195122	-0.8741056497210828	2.1223048990774203	False	-1.1097677655059943	-0.9493941299748868	28636.5	0.1542368050299192	True
603	159	K	T	-1.0334339839799451	-12.1520386	0.6097560975609756	-0.8741056497210828	1.325114266739122	False	-1.1041588926280006	-1.2973390010933117	26062.5	0.0295348418769068	False
604	155	E	S	-1.0334967867006246	-9.994616800000001	0.370887389724961	-0.8741056497210828	0.2934039582607904	False	-1.0896755331016554	-1.169272717905674	25531.0	0.0692014956654528	False
605	30	A	D	-1.033516073405907	-11.909667800000001	0.7452830188679245	-0.9270818138706981	1.4172312585675442	False	-1.1051918481324683	-1.3164340639544876	27375.5	0.0482429161080247	False
606	231	K	N	-1.0335452062986703	-6.65899656	0.5902439024390244	-1.0864900749330102	0.4776379419176355	False	-1.0928625548839248	-1.0835622759179966	20103.0	0.0384534811444173	False
607	189	E	F	-1.034075068694794	-13.1637574	0.3711340206185567	-0.8345336112656667	1.8962396160753408	False	-1.1098365300259845	-0.9956022420146692	23099.0	0.0404485055630178	False
608	396	N	T	-1.0344448095188503	-4.13989252	0.7538461538461538	-0.6188638982146242	-1.314416202167625	True	-0.4508731686752695	-1.0672251304230918	18827.0	0.0412075876032235	False
609	230	K	D	-1.0346504045597174	-10.556372	0.5560975609756098	-1.1408461498454925	2.1223048990774203	False	-1.1118610688410937	-1.2007190961811949	18828.5	0.1137827125931528	False
610	274	E	K	-1.0346882469048382	-6.5419677200000015	0.4793814432989691	-1.287891513555682	2.306538882734265	False	-1.1128649625137832	-1.6515300913808155	20768.5	0.0346493572623241	False
611	158	D	K	-1.0352125195590145	-13.225769	0.370887389724961	-0.8741056497210828	2.1223048990774203	False	-1.1124231838403906	-1.4060264439062555	15706.5	0.031111111	False
612	355	T	E	-1.0359637933194852	-9.520263499999999	0.2394366197183098	-0.9544501530052631	0.4407911451862664	True	-0.7319038166954553	-1.4299512501362717	25526.5	0.0353692400911832	False
613	337	N	D	-1.0361184119319111	-4.0620239200000015	0.6942675159235668	-1.0198502865600425	-0.2224511959783752	True	-0.6346021995498023	-1.2580464907218	15953.0	0.0319705555974992	False
614	169	R	N	-1.0368093851771174	-9.913208000000001	0.3870967741935484	-1.1390344956455147	1.7672758275155491	False	-1.1116093147687494	-1.260047236752322	27822.5	0.0308417902984312	False
615	609	S	D	-1.0369393202543444	-10.2116576	0.5769230769230769	-0.9080606705268328	0.4776379419176352	False	-1.0962566688395992	-1.4145511997901186	23205.0	0.0411383168395534	False
616	356	I	Q	-1.037767049201269	-10.426013000000001	0.3905325443786982	-0.8824114420143602	0.4542300409380856	False	-1.0966989695096627	-1.1811220639166116	25261.0	0.0222911946103021	False
617	508	R	G	-1.0386526857694407	-12.9313599	0.7589855903062059	-1.0726548417581871	3.241147696770309	False	-1.1190367229694582	-1.62486800606031	18105.0	0.0329888992604048	False
618	335	T	K	-1.0394536502364276	-6.846826200000001	0.3591549295774648	-1.1980716996202159	1.325114266739122	False	-1.1101785588844828	-1.57167211158387	17809.5	0.0530337556941514	False
619	289	T	K	-1.039723079260595	-4.59168698	0.38028169014084495	-1.2357386574355975	1.325114266739122	False	-1.1104479879086502	-1.6461883639748125	18071.5	0.0202225563957137	False
620	390	N	D	-1.0398006509766535	-5.46451414	0.821656050955414	-0.9954859832407228	-0.2224511959783752	True	-0.6382844385945448	-1.3780056105923173	20107.5	0.0475475678549592	False
621	174	Q	E	-1.0403113436578637	-8.3269897	0.6464646464646465	-0.8695017291698506	-0.2408745943440597	False	-1.0860115876319056	-1.4271507395709069	24131.0	0.0414912964164562	False
622	230	K	P	-1.0407967298712864	-9.3805786	0.5560975609756098	-1.1408461498454925	1.5277716487616508	False	-1.1135419029989175	-1.2007190961811949	20009.5	0.0370954579337629	False
623	504	G	D	-1.0408797242947054	-10.013562	0.7589855903062059	-1.0726548417581871	1.2514206732763835	False	-1.1108043596417214	-1.449326020200155	17707.0	0.0562891847695398	False
624	397	T	H	-1.0415997633506862	-10.7044924	0.7538461538461538	-0.7098641019421957	0.0354763811412076	False	-1.0929770435018098	-1.124715386086372	17201.5	0.0377592249824771	False
625	162	K	S	-1.042676167989908	-12.0848756	0.7463414634146341	-0.8671308595171857	1.1777270798136459	False	-1.1117649749775207	-1.1632952462931008	21960.0	0.1255335093272677	False
626	163	V	D	-1.0431748019466225	-10.653259200000004	0.3380281690140845	-1.1255413815242634	1.9515098111723943	False	-1.1193180530110718	-1.5594248864475906	28701.0	0.0583501883261304	False
627	177	E	T	-1.043646826201842	-11.001977499999999	0.5261365276374657	-0.8214697050358519	0.4407911451862664	False	-1.1023557148626395	-1.1369365118674932	19711.0	0.038050822200787	False
628	153	T	R	-1.043798261160435	-13.777099599999998	0.370887389724961	-0.8810804399249801	2.614752152337036	True	-0.9913522384698388	-1.6202233317379653	20750.5	0.1886762264150532	True
629	462	T	I	-1.0445904603229863	-4.38270258	0.5422535211267606	-0.9666535414823754	-0.48536327571182303	False	-1.084806246572496	-1.268117336984063	21991.0	0.0284632920195663	False
630	361	N	R	-1.0446573485702786	-8.022790599999999	0.4585987261146497	-1.217743194849224	1.7672758275155491	True	-0.9060557332425998	-1.509503348127719	25168.0	0.0352436783928013	False
631	394	I	Y	-1.0447009422740554	-6.05434574	0.6568047337278107	-0.798192526069118	-0.8538312430255128	False	-1.0758317802498438	-0.9726242375653528	16722.0	0.0680206766387754	False
632	427	I	R	-1.0450079475439715	-13.809362799999999	0.8875739644970414	-1.0721053258919957	4.291281403614324	False	-1.123461726516695	-1.5342503048329268	21972.0	0.0194569696969697	False
633	409	D	F	-1.045514832422778	-13.540637	0.7538461538461538	-0.8243957801811906	2.0804735997321857	False	-1.1224795835462318	-0.9417935219327049	15520.0	0.0448015633236258	False
634	395	S	L	-1.045602642066853	-7.55554202	0.5846153846153846	-0.7690566026695502	-0.7064440561000368	False	-1.0804854076066714	-1.0447322414046851	18692.0	0.0751294775471573	False
635	410	S	D	-1.0456182006644723	-8.5625976	0.9230769230769232	-1.0317585362272221	0.4776379419176352	True	-0.7466808829994066	-1.3157916195391346	12135.0	0.0407542408649963	False
636	325	R	I	-1.0465342495818677	-14.477661300000001	0.5887096774193549	-0.9799256256740029	4.291281403614324	False	-1.1249880285545908	-1.3908510673741916	11416.5	0.0855123700978973	False
637	164	Y	H	-1.0469221029636655	-6.36387938	0.4144144144144144	-1.0976641185637177	0.4039443484548973	False	-1.1050129230816932	-1.5890906579643336	21267.0	0.044247970765424006	False
638	405	T	H	-1.046955685108863	-10.795996	0.7538461538461538	-0.7098641019421957	0.0354763811412076	True	-0.6845226049230045	-1.1136623396256822	9501.0	0.0431334669520224	False
639	618	E	A	-1.0474003701214465	-9.9465696	0.3608247422680412	-1.0815757454440555	1.2329972749106992	False	-1.117119394793458	-1.215770880698912	22893.5	0.0289017350447358	False
640	396	N	L	-1.047460418360992	-11.1279298	0.7538461538461538	-0.6188638982146242	-0.0063549182040265	True	-0.6787911554146331	-1.0672251304230918	19781.5	0.0253728516905636	False
641	177	E	V	-1.0475233625009293	-13.2215333	0.5261365276374657	-0.8214697050358519	1.7672758275155491	False	-1.1223232920925614	-1.1369365118674932	20145.5	0.0232574186346474	False
642	135	N	F	-1.047619779521687	-8.46857906	0.554140127388535	-0.9722364169823999	0.1410322687214494	False	-1.1010198094105528	-1.1383821545741408	26475.0	0.0826290405303363	False
643	333	K	F	-1.0476213009406443	-13.5554686	0.6097560975609756	-0.9523928210034516	2.780562737628196	False	-1.1274502456616358	-1.0690162334204742	13687.0	0.0669201671865491	False
644	187	N	H	-1.0481206066261608	-11.0439209	0.5414012738853503	-0.6830485864880611	0.0723231778725767	False	-1.1002130957234106	-1.1307386503453698	21222.0	0.0348910338234958	False
645	338	E	N	-1.0483173783510211	-5.76068108	0.7010309278350515	-0.9747365947664156	-0.3329915861724819	False	-1.092002202675615	-1.0563749706435004	24112.0	0.0365864659899812	False
646	459	N	A	-1.0483197741161163	-8.684948879999999	0.9681528662420382	-0.7558939722263719	-0.522210072443192	True	-0.5994898226467853	-1.1568505640174485	17594.0	0.0283106129425379	False
647	404	S	H	-1.048791306102737	-10.4396484	0.7538461538461538	-0.7098641019421957	-0.1119108057842681	False	-1.097209668842651	-1.1010641380616235	19490.5	0.0549145209606076	False
648	394	I	P	-1.048876522439107	-7.36922608	0.6568047337278107	-0.798192526069118	-0.6880206577343524	False	-1.084217238176285	-0.9726242375653528	20014.5	0.0369430424551463	False
649	460	S	N	-1.049608355695551	-0.931542966	0.8256203890006707	-0.6819816258024799	-1.4618033890931008	False	-1.0636200749551814	-1.0967728171189783	18127.0	0.0294386006901439	False
650	342	K	M	-1.0497779944602352	-9.216272	0.3024390243902439	-1.2175219381287241	2.1357437948292395	False	-1.1270655508487226	-1.242577751597327	19862.0	0.0275381479023977	False
651	162	K	G	-1.0498488926813556	-13.2289062	0.7463414634146341	-0.8671308595171857	1.9515098111723943	False	-1.1259921437458051	-1.1632952462931008	22154.0	0.0633884339837053	False
652	303	R	V	-1.049882163543388	-7.8787475800000015	0.375	-1.3687537840641268	3.9412368346663187	False	-1.1294117022162515	-1.5720120075674218	12687.5	0.0297579051878347	False
653	616	L	Q	-1.0502497191055924	-7.626684599999999	0.5304878048780488	-1.004390295763978	0.0857620736243959	False	-1.1026006257823722	-1.457092977198048	28624.0	0.0271282453301761	False
654	292	Q	R	-1.0503866603282055	-7.7842652	0.5757575757575758	-1.2203603758519617	1.6751588356871272	False	-1.1244382019593226	-1.5444873065611242	16778.5	0.0288647568770229	False
655	307	R	M	-1.0516101629814467	-13.124707	0.6612903225806451	-1.0847790310512972	3.425381680427153	False	-1.1319546940115868	-0.9547861115408393	15058.5	0.033074514	False
656	403	N	L	-1.0516162512312428	-10.7692508	0.7538461538461538	-0.7098641019421957	-0.0063549182040265	True	-0.6829469882848839	-1.0701282653769166	14215.0	0.0342260463779307	False
657	408	N	H	-1.0519806609708648	-10.8828248	0.7538461538461538	-0.725839198745994	0.0723231778725767	True	-0.6950078362335387	-1.1056035351111038	23049.0	0.0304817588767715	False
658	160	K	R	-1.0524930802759698	-4.228857400000001	0.5951219512195122	-0.8741056497210828	-0.8722546413911973	False	-1.0831439068193345	-0.9493941299748868	24094.0	0.0650076788564045	False
659	353	N	E	-1.052909026020886	-8.4495241	0.7770700636942676	-0.8572495177593982	-0.3329915861724819	True	-0.6341816415134879	-1.1739991796840308	19718.0	0.0352854477132318	False
660	129	Q	K	-1.0534297967404138	-10.290600800000002	0.4494949494949495	-0.9070814790552764	0.38552095008921294	False	-1.1112079724024841	-1.448103158731999	25867.5	0.0354661481129319	False
661	305	S	R	-1.05378955234539	-9.9129638	0.6230769230769231	-1.2218320078590512	2.46736496541156	False	-1.1326578660795126	-1.83845563382068	16839.0	0.0315728187900015	False
662	230	K	M	-1.054470270644543	-10.9194456	0.5560975609756098	-1.1408461498454925	2.1357437948292395	False	-1.1317578270330304	-1.2007190961811949	13851.0	0.0211907677070464	False
663	169	R	A	-1.0559096248173585	-12.577355999999998	0.3870967741935484	-1.1390344956455147	3.406958282061469	False	-1.1362644181041983	-1.260047236752322	20937.0	0.0392742789075146	False
664	458	T	I	-1.0565178288067636	-8.343518	0.8256203890006707	-0.8212614266799694	-0.48536327571182303	False	-1.0967336150562728	-1.177050021057695	19897.5	0.0213328175063923	False
665	410	S	I	-1.0577409634188082	-3.61607668	0.9230769230769232	-1.0317585362272221	-0.3379760887863471	True	-0.6382309753114231	-1.3157916195391346	22870.5	0.0216826718986079	False
666	459	N	G	-1.0578964465924048	-8.198046900000001	0.9681528662420382	-0.7558939722263719	-0.6880206577343524	True	-0.5820242248997631	-1.1568505640174485	24677.0	0.0366210055146166	False
667	325	R	S	-1.0586262479917452	-13.173376199999998	0.5887096774193549	-0.9799256256740029	2.46736496541156	False	-1.137494561725868	-1.3908510673741916	11750.0	0.0843772376717773	False
668	136	N	G	-1.0587082088045734	-8.511975139999999	1.0	-0.7271331343361556	-0.6880206577343524	True	-0.5828359871119317	-1.080820725679874	27871.5	0.027562095	False
669	641	G	R	-1.0587939869795182	-6.5665283400000005	0.4880952380952381	-1.3634374134740488	3.241147696770309	False	-1.1391780241795355	-1.7827958428121558	27364.0	0.0478489550825565	False
670	508	R	S	-1.0592006815428578	-12.356323499999998	0.7589855903062059	-1.0726548417581871	2.46736496541156	False	-1.1380689952769805	-1.62486800606031	20779.0	0.029262960100229	False
671	178	N	I	-1.0601299190123548	-11.0896608	0.5261365276374657	-0.8214697050358519	0.3621130491096634	False	-1.1175073862385771	-1.277955109909777	23309.5	0.0564131143829042	False
672	135	N	L	-1.060453378488296	-8.21296386	0.554140127388535	-0.9722364169823999	-0.0063549182040265	False	-1.1110068229344874	-1.1383821545741408	29811.5	0.0510041820212337	False
673	140	D	Q	-1.0605453038196164	-9.552026199999998	0.9570552147239264	-0.7796198657169839	-0.3145681878067974	False	-1.1046381425846827	-0.8693004569071966	29447.5	0.0497520459675092	False
674	173	V	R	-1.0617714270836105	-13.5761109	0.4507042253521127	-1.0913076266950543	3.9412368346663187	False	-1.141300965756474	-1.6374561500098224	16069.5	0.0632920452392961	False
675	399	V	R	-1.0634514274921458		0.7538461538461538	-0.7098641019421957	3.9412368346663187	False	-1.1429809661650094	-1.5663668643098043	14828.0	0.0445525315238117	False
676	91	E	K	-1.0655952764166658	-8.561816400000001	0.6804123711340206	-1.2658579820966085	2.306538882734265	False	-1.1437719920256115	-1.549256566820289	27332.5	0.0414085130197537	False
677	176	N	G	-1.0657952719791264	-7.6077759999999985	0.5261365276374657	-0.8214697050358519	-0.6880206577343524	False	-1.1011359877163038	-1.3332434130012	27696.5	0.02201425	False
678	169	R	D	-1.066093786730132	-12.703955	0.3870967741935484	-1.1390344956455147	3.4119427846753343	False	-1.1464459394552045	-1.260047236752322	27088.5	0.033074514	False
679	304	K	T	-1.066297491409819	-7.14990238	0.3024390243902439	-1.2148080916723922	1.325114266739122	False	-1.1370224000578746	-1.5239870826076878	20612.0	0.0341755535260765	False
680	338	E	M	-1.0675706745178024	-11.69093	0.7010309278350515	-0.9747365947664156	1.2514206732763835	False	-1.1374953098648184	-1.0563749706435004	18569.5	0.0305293956592559	False
681	353	N	G	-1.0676100801227728	-7.07470704	0.7770700636942676	-0.8572495177593982	-0.6880206577343524	True	-0.5917378584301315	-1.1739991796840308	27690.0	0.0545524738166324	False
682	61	E	K	-1.068152809149808	-6.7628784	0.6185567010309279	-1.3086483650350054	2.306538882734265	False	-1.1463295247587533	-1.595167741533798	28091.0	0.0239636681698559	False
683	188	K	R	-1.068295498626898	-7.357800280000001	0.7268292682926829	-0.7707115449019701	-0.8722546413911973	False	-1.0989463251702627	-0.9221958371669698	18283.5	0.04212132008363	False
684	407	S	H	-1.0683445883034328	-10.783117599999999	0.7538461538461538	-0.7098641019421957	-0.1119108057842681	False	-1.1167629510433468	-1.0845475031905876	25083.0	0.0387163061078845	False
685	266	E	K	-1.0688077384004426	-7.33437502	0.6701030927835051	-1.2982455505865755	2.306538882734265	False	-1.1469844540093879	-1.7002837279089091	15397.5	0.038649372248245	False
686	31	E	W	-1.0697283203857757	-13.203479199999999	0.8247422680412371	-0.7940632096300712	1.4540780552989132	False	-1.1417691915869173	-0.9583651962453696	25087.5	0.033074514	False
687	621	D	R	-1.0697629996415898	-13.979651	0.7791411042944786	-1.0009330907598708	3.4119427846753343	False	-1.1501151523666624	-1.3977984298906914	17154.0	0.049333031054712005	False
688	622	N	K	-1.0700949072624115	-9.3926269	0.7197452229299363	-1.0197844990415177	0.4776379419176355	True	-0.7711575895973457	-1.7211946066117358	26337.0	0.0391254182223633	False
689	395	S	G	-1.0703495053842338	-1.62840578	0.5846153846153846	-0.7690566026695502	-1.388109795630363	False	-1.0865753668896854	-1.0447322414046851	21303.5	0.0558974791057868	False
690	187	N	Y	-1.0705214754865349	-8.008630199999999	0.5414012738853503	-0.6830485864880611	-0.9459482348539352	False	-1.0992278341864463	-1.1307386503453698	23907.0	0.0360357162143304	False
691	131	T	D	-1.070541301169798	-10.370092699999999	0.528169014084507	-0.9813985680652629	0.6250251288431113	False	-1.132196879671008	-1.3517987126315525	24313.5	0.027562095	False
692	460	S	V	-1.0706455794636904	-9.1843262	0.8256203890006707	-0.6819816258024799	-0.6880206577343524	False	-1.1059862952008679	-1.0967728171189783	16326.5	0.024953014642957003	False
693	392	T	I	-1.0707133637100024	-6.75657954	0.5985915492957746	-0.9379362944075941	-0.48536327571182303	True	-0.6278087121215538	-1.408658991071284	19537.5	0.0243285662529648	False
694	189	E	P	-1.0709712266964442	-11.7453494	0.3711340206185567	-0.8345336112656667	0.6434485272087958	False	-1.1329083801777724	-0.9956022420146692	24227.5	0.0366803181292142	False
695	345	K	P	-1.0711848692912815	-11.8638548	0.6780487804878049	-1.0091913158917991	1.5277716487616508	False	-1.1439300424189127	-0.9441337786666368	19549.0	0.0627915224770903	False
696	304	K	E	-1.0722102361959154	-10.1289428	0.3024390243902439	-1.2148080916723922	2.306538882734265	False	-1.1503869518048606	-1.5239870826076878	16774.0	0.0404002545097833	False
697	239	P	K	-1.0724959069522884	-6.80030512	0.5514705882352942	-1.2474501811569687	1.5277716487616508	False	-1.1452410800799195	-1.575699868015657	22301.5	0.0393038853002618	False
698	342	K	A	-1.0729392434834018	-9.691455099999999	0.3024390243902439	-1.2175219381287241	2.1173203964635547	False	-1.150121128045029	-1.242577751597327	16821.5	0.0337362726137014	False
699	187	N	G	-1.0743953341682575	-9.264855800000001	0.5414012738853503	-0.6830485864880611	-0.6880206577343524	False	-1.1097360499054352	-1.1307386503453698	23700.5	0.0346753541377714	False
700	136	N	T	-1.0749837730381413	-4.76583244	1.0	-0.7271331343361556	-1.314416202167625	True	-0.4914121321945605	-1.080820725679874	23064.0	0.0609023799435991	False
701	407	S	V	-1.0754160255568022	-9.0901246	0.7538461538461538	-0.7098641019421957	-0.6880206577343524	False	-1.1107567412939798	-1.0845475031905876	16881.5	0.0336254840718313	False
702	158	D	N	-1.0755583725669864	-9.249060000000002	0.370887389724961	-0.8741056497210828	-0.2224511959783752	False	-1.1216543065622548	-1.4060264439062555	21902.0	0.0298172082420133	False
703	403	N	A	-1.076232902930157	-9.719091800000001	0.7538461538461538	-0.7098641019421957	-0.522210072443192	True	-0.6274029514608256	-1.0701282653769166	18645.5	0.0461376912986731	False
704	189	E	A	-1.0766237328602428	-12.785046500000002	0.3711340206185567	-0.8345336112656667	1.2329972749106992	False	-1.1463427575322545	-0.9956022420146692	25037.5	0.0897288397520714	False
705	187	N	V	-1.0773623205421623	-11.3610231	0.5414012738853503	-0.6830485864880611	0.0120684801616584	False	-1.1282801569498009	-1.1307386503453698	19009.0	0.027562095	False
706	395	S	W	-1.0774889742179057	-6.9007812400000015	0.5846153846153846	-0.7690566026695502	-1.0012184299509888	False	-1.1047113894863556	-1.0447322414046851	21043.0	0.0417469132708096	False
707	140	D	W	-1.077508973971496	-13.5706421	0.9570552147239264	-0.7796198657169839	1.6383120389557582	False	-1.151246581683771	-0.8693004569071966	18042.0	0.058919582781127	False
708	33	L	K	-1.0776816357172687	-11.965100099999999	0.3597560975609756	-1.1425214874954062	2.6331755507027204	False	-1.1571204546739378	-1.7181475031165112	27951.0	0.0372653802011841	False
709	348	R	W	-1.0782829151676352	-13.941394199999998	0.1612903225806451	-1.0398315652142869	3.628039062449683	False	-1.1584257508729767	-1.0340341156775927	17106.5	0.0259259258333333	False
710	354	N	T	-1.0783321352773194	-5.456628460000001	0.9808917197452228	-0.7027576015454743	-1.314416202167625	False	-1.0967341508072044	-1.0888462465214352	16733.5	0.0545038721791697	False
711	187	N	E	-1.0784702071610512	-10.510437	0.5414012738853503	-0.6830485864880611	-0.3329915861724819	False	-1.1221550314856457	-1.1307386503453698	21009.0	0.0605365539448581	False
712	333	K	D	-1.0787242597907034	-13.2138916	0.6097560975609756	-0.9523928210034516	2.1223048990774203	False	-1.1559349240720795	-1.0690162334204742	12968.5	0.028826072999999997	False
713	230	K	G	-1.0788071706279585	-11.0024048	0.5560975609756098	-1.1408461498454925	1.9515098111723943	False	-1.154950421692408	-1.2007190961811949	17090.0	0.0536336966654662	False
714	412	T	K	-1.0789882116682936	-9.45137936	0.7323943661971831	-1.1520500149032695	1.325114266739122	False	-1.1497131203163489	-1.515567058232646	18483.0	0.0386830147347771	False
715	267	E	T	-1.078993239277584	-8.02430416	0.5618556701030928	-1.0888258528456225	0.4407911451862664	False	-1.137702127938382	-1.1915250297455109	17088.0	0.0411696979944272	False
716	618	E	Y	-1.0790441187102149	-9.4824586	0.3608247422680412	-1.0815757454440555	0.8092591124999562	False	-1.1434093455333223	-1.215770880698912	28368.5	0.0473009088100768	False
717	355	T	D	-1.0792551760454925	-10.834179800000001	0.2394366197183098	-0.9544501530052631	0.6250251288431113	True	-0.8005030587293601	-1.4299512501362717	17066.0	0.031111111	False
718	618	E	M	-1.0794654773769912	-10.592395	0.3608247422680412	-1.0815757454440555	1.2514206732763835	False	-1.1493901127240072	-1.215770880698912	22933.0	0.0455175380761092	False
719	132	N	H	-1.0806907133474937	-9.204101499999998	0.5859872611464968	-0.9633278309137716	0.0723231778725767	True	-0.7237178886101675	-1.2924834822511084	20276.0	0.0383628384184429	False
720	387	G	K	-1.0809919079064847	-7.5208740999999995	0.5595238095238095	-1.2759712522506717	1.9515098111723943	False	-1.1571351589709344	-1.6942061025025716	17342.0	0.047393173385211	False
721	408	N	L	-1.0810282480723448	-11.1635988	0.7538461538461538	-0.725839198745994	-0.0063549182040265	True	-0.7123589851259857	-1.1056035351111038	12504.5	0.0427859601610584	False
722	618	E	H	-1.0811124011791362	-11.668933	0.3608247422680412	-1.0815757454440555	1.8275305252264682	False	-1.1563739880423507	-1.215770880698912	22885.5	0.0443080977539933	False
723	333	K	W	-1.0812440532632936	-13.4720946	0.6097560975609756	-0.9523928210034516	2.338401176851769	False	-1.1595688438749203	-1.0690162334204742	17779.0	0.0562254218915879	False
724	161	Q	E	-1.0814369782507716	-9.319287199999998	0.370887389724961	-0.8741056497210828	-0.2408745943440597	False	-1.1271372222248135	-1.4337369244132552	29264.5	0.031111111	False
725	459	N	T	-1.0815230947480234	-4.51444092	0.9681528662420382	-0.7558939722263719	-1.314416202167625	True	-0.4979514539044426	-1.1568505640174485	18762.5	0.0241727147593645	False
726	395	S	N	-1.0818476207206866	-1.35136718	0.5846153846153846	-0.7690566026695502	-1.4618033890931008	False	-1.0958593399803167	-1.0447322414046851	16390.5	0.0274481979864276	False
727	453	R	I	-1.0818814009887892	-13.5849364	0.1854838709677419	-1.1370837927147217	4.291281403614324	False	-1.1603351799615125	-1.2835475726665158	7980.0	0.0834153566206023	False
728	157	R	Y	-1.0822445614053815	-14.4814452	0.4677419354838709	-0.8741056497210828	2.983220119650725	False	-1.1624378054191031	-0.9571128836895526	22872.0	0.1513316180077416	True
729	621	D	N	-1.082353042406035	-7.20627442	0.7791411042944786	-1.0009330907598708	-0.2224511959783752	False	-1.1284489764013037	-1.3977984298906914	22015.0	0.0323671666346478	False
730	231	K	Q	-1.0824411983517557	-7.9549683400000015	0.5902439024390244	-1.0864900749330102	0.38552095008921294	False	-1.1402193740138258	-1.0835622759179966	23263.5	0.0607190615221095	False
731	506	E	A	-1.0825136146049128	-10.7390016	0.7589855903062059	-1.0726548417581871	1.2329972749106992	False	-1.1522326392769242	-1.3474551527609593	20705.5	0.0343701746975204	False
732	457	S	V	-1.082524031746553	-8.1405274	0.8256203890006707	-0.8212614266799694	-0.6880206577343524	False	-1.1178647474837309	-1.117326155355148	20531.5	0.0360730847816845	False
733	182	R	I	-1.0826979583421164		0.5261365276374657	-0.8214697050358519	4.291281403614324	False	-1.1611517373148397	-1.2098679408863429	20371.0	0.0315957969655255	False
734	355	T	I	-1.0834442268123274	-6.85767822	0.2394366197183098	-0.9544501530052631	-0.48536327571182303	True	-0.6405395752238788	-1.4299512501362717	20678.0	0.0324228972627735	False
735	337	N	H	-1.083466901767431	-8.24844968	0.6942675159235668	-1.0198502865600425	0.0723231778725767	True	-0.7264940770301049	-1.2580464907218	16944.5	0.025446726357011003	False
736	516	F	R	-1.0846142254472133	-12.325329400000001	0.8324873096446701	-1.2288309617349982	4.070200623226111	False	-1.163792690203569	-1.849452766616284	16647.5	0.0454577134762065	False
737	178	N	G	-1.0849102106148274	-8.2084349	0.5261365276374657	-0.8214697050358519	-0.6880206577343524	False	-1.1202509263520048	-1.277955109909777	24584.0	0.028057	False
738	410	S	E	-1.0857446425559378	-8.932739199999999	0.9230769230769232	-1.0317585362272221	0.2934039582607904	True	-0.7608878167123858	-1.3157916195391346	12955.5	0.0332793458984401	False
739	189	E	N	-1.085846950729638	-9.5284914	0.3711340206185567	-0.8345336112656667	-0.3329915861724819	False	-1.1295317750542324	-0.9956022420146692	23692.0	0.05866293010822	False
740	457	S	L	-1.0860168081014518	-8.153930599999999	0.8256203890006707	-0.8212614266799694	-0.7064440561000368	False	-1.1208995736412704	-1.117326155355148	18999.0	0.117920024540238	False
741	338	E	Q	-1.0860623002935936	-7.85395506	0.7010309278350515	-0.9747365947664156	-0.2408745943440597	False	-1.1317625442676356	-1.0563749706435004	17028.0	0.0372550270713615	False
742	345	K	W	-1.0864599417315122	-13.115966899999998	0.6780487804878049	-1.0091913158917991	2.338401176851769	False	-1.1647847323431393	-0.9441337786666368	13413.0	0.0402931682939141	False
743	349	K	R	-1.088325213631731	-5.31910398	0.7707317073170732	-0.9098721479460048	-0.8722546413911973	False	-1.1189760401750957	-0.936684148882024	13235.0	0.0386024033570242	False
744	614	R	S	-1.0888445544517569	-12.922119	0.4637096774193548	-1.0513092344512098	2.46736496541156	False	-1.1677128681858795	-1.2257675026418968	22752.0	0.0336189869209417	False
745	159	K	Q	-1.0891071556096659	-11.202001800000001	0.6097560975609756	-0.8741056497210828	0.38552095008921294	False	-1.1468853312717362	-1.2973390010933117	23986.5	0.028826072999999997	False
746	332	S	R	-1.089814011546883	-10.853442300000001	0.3230769230769231	-1.2087499817041951	2.46736496541156	True	-1.0234198718878302	-1.826953062619231	16009.5	0.1308091776355419	False
747	323	D	S	-1.0898165569858431	-10.876892	0.8159509202453987	-0.9347253469939418	0.4776379419176352	False	-1.1491339055710978	-1.1811401924045188	15820.0	0.044115137372983004	False
748	159	K	R	-1.089880500758847	-6.37484132	0.6097560975609756	-0.8741056497210828	-0.8722546413911973	False	-1.1205313273022115	-1.2973390010933117	19237.0	0.0346717687735791	False
749	397	T	A	-1.0899162970844	-5.4218261000000005	0.7538461538461538	-0.7098641019421957	-1.3696863972646784	False	-1.1066897666661122	-1.124715386086372	16123.5	0.0342453284985371	False
750	393	W	R	-1.0899593211142449	-13.354126	0.2555066079295154	-1.120728369338739	3.628039062449683	False	-1.1701021568195866	-1.5231933659734913	20133.5	0.0803608017880121	False
751	613	N	K	-1.0906568482200234	-11.079089199999999	0.6942675159235668	-0.9150476923402346	0.4776379419176355	False	-1.149974196805278	-1.6756978276044432	24447.5	0.03890452737006	False
752	405	T	Q	-1.0912527521701592	-6.74567864	0.7538461538461538	-0.7098641019421957	-1.2222992103392023	True	-0.5240635882870777	-1.1136623396256822	15163.5	0.0410093828096412	False
753	348	R	D	-1.091863950983457	-13.912573400000005	0.1612903225806451	-1.0398315652142869	3.4119427846753343	False	-1.172216103708529	-1.0340341156775927	15668.0	0.028826072999999997	False
754	501	R	G	-1.0919763952829649	-12.8397828	0.6854838709677419	-1.1396532011566878	3.241147696770309	False	-1.1723604324829822	-1.3837450228017651	16529.0	0.05893916143718599	False
755	161	Q	H	-1.0921034277181414	-10.733203	0.370887389724961	-0.8741056497210828	0.1644401697009989	False	-1.1459411572912108	-1.4337369244132552	26272.5	0.0649920550842816	False
756	408	N	S	-1.0921648511740096	-4.12543944	0.7538461538461538	-0.725839198745994	-1.4618033890931008	True	-0.4819958769272332	-1.1056035351111038	15164.5	0.0509541692788662	False
757	342	K	D	-1.092371573087312	-10.0974852	0.3024390243902439	-1.2175219381287241	2.1223048990774203	False	-1.1695822373686884	-1.242577751597327	18446.5	0.0445213076688857	False
758	408	N	A	-1.092985135461455	-9.954846	0.7538461538461538	-0.725839198745994	-0.522210072443192	True	-0.6441551839921238	-1.1056035351111038	12675.0	0.0380496173283512	False
759	32	N	D	-1.0933539253423157	-7.925927799999998	0.5796178343949044	-0.9863577981737384	-0.2224511959783752	False	-1.139449859337584	-1.5238695268186562	28598.0	0.0356667448968134	False
760	461	T	A	-1.093564904829995	-5.1024536000000005	0.7464788732394366	-0.7368156023095311	-1.3696863972646784	True	-0.5000746883441284	-1.1679685351513007	20944.5	0.0339805110157112	False
761	342	K	W	-1.0939426062011557	-10.533178799999998	0.3024390243902439	-1.2175219381287241	2.338401176851769	False	-1.1722673968127826	-1.242577751597327	18322.5	0.031111111	False
762	338	E	Y	-1.0944671671377664	-11.262097	0.7010309278350515	-0.9747365947664156	0.8092591124999562	False	-1.158832393960874	-1.0563749706435004	15669.5	0.0294807937566642	False
763	159	K	M	-1.0944747129072785	-13.849804700000002	0.6097560975609756	-0.8741056497210828	2.1357437948292395	False	-1.1717622692957654	-1.2973390010933117	16266.5	0.0429071560129167	False
764	404	S	L	-1.0945949895703246	-9.464672600000002	0.7538461538461538	-0.7098641019421957	-0.7064440561000368	False	-1.1294777551101434	-1.1010641380616235	11511.0	0.03753080412633	False
765	156	L	K	-1.0946645904075334	-14.311023	0.370887389724961	-0.8741056497210828	2.6331755507027204	False	-1.1741034093642022	-1.5470637249738517	20469.0	0.033074514	False
766	352	G	N	-1.0949181323646109	-7.35588374	0.6757250476898704	-0.8953759740480864	-0.6880206577343524	False	-1.1302588481017886	-1.2694703245883057	17250.5	0.0421299674397431	False
767	157	R	K	-1.0960444123229596	-6.642785600000002	0.4677419354838709	-0.8741056497210828	-0.8722546413911973	False	-1.1266952388663245	-0.9571128836895526	21294.0	0.0425055836279346	False
768	349	K	Y	-1.0961650132643486	-13.1784424	0.7707317073170732	-0.9098721479460048	1.6935822340528115	False	-1.1703703851857972	-0.936684148882024	16841.5	0.0244830109689651	False
769	614	R	A	-1.0963045266020783	-13.863305800000003	0.4637096774193548	-1.0513092344512098	3.406958282061469	False	-1.1766593198889186	-1.2257675026418968	19976.0	0.0280226323843086	False
770	182	R	F	-1.0972518167543432		0.5261365276374657	-0.8214697050358519	4.070200623226111	False	-1.1764302815106986	-1.2098679408863429	17404.5	0.0319079060517576	False
771	614	R	N	-1.0974568243310454	-12.1467894	0.4637096774193548	-1.0513092344512098	1.7672758275155491	False	-1.1722567539226776	-1.2257675026418968	22217.5	0.0311111109999999	False
772	132	N	E	-1.0981573918107432	-8.017370660000001	0.5859872611464968	-0.9633278309137716	-0.3329915861724819	True	-0.6794300073033452	-1.2924834822511084	27708.5	0.0282885391999502	False
773	391	S	K	-1.0985413877044237	-10.372814899999998	0.3615384615384615	-1.106581569363836	1.1777270798136459	False	-1.1676301946920364	-1.5189855551945186	14709.0	0.06699985	False
774	96	K	D	-1.0987789049188894	-10.771350199999999	0.7707317073170732	-1.1904497467649957	2.1223048990774203	False	-1.1759895692002655	-1.5093710212115952	26728.5	0.1119999566323562	False
775	405	T	N	-1.0988232748237587	-6.36694336	0.7538461538461538	-0.7098641019421957	-1.314416202167625	True	-0.515251633980178	-1.1136623396256822	15493.0	0.0548221912569371	False
776	439	V	E	-1.0991137585597863	-9.3656496	0.5915492957746479	-1.2206366953029175	1.7672758275155491	False	-1.1739136881514185	-1.5679121563754792	17359.5	0.0550276367195228	False
777	398	S	M	-1.1002493918540552	-7.22196046	0.7538461538461538	-0.7098641019421957	-1.2038758119735182	True	-0.5363143831697472	-1.1126872888990913	17439.5	0.0434827694690215	False
778	134	T	I	-1.1002796644288126	-7.2698364	0.8802816901408451	-0.963869980720093	-0.48536327571182303	True	-0.6573750128403641	-1.1979046035214198	21717.5	0.0291021267990827	False
779	396	N	F	-1.1010902376209055	-12.204956	0.7538461538461538	-0.6188638982146242	0.1410322687214494	True	-0.7542171405289957	-1.0672251304230918	14441.5	0.0641825883628677	False
780	394	I	G	-1.1011641168816142	-6.6079712200000005	0.6568047337278107	-0.798192526069118	-1.1117588201450956	False	-1.1253530722359928	-0.9726242375653528	28213.5	0.0517543838510154	False
781	404	S	N	-1.1018289603849596	-5.14420164	0.7538461538461538	-0.7098641019421957	-1.4618033890931008	False	-1.11584067964459	-1.1010641380616235	15849.0	0.0399340304889446	False
782	398	S	N	-1.1024319284200312	-5.18037114	0.7538461538461538	-0.7098641019421957	-1.4618033890931008	True	-0.4922629541732549	-1.1126872888990913	15681.0	0.0227941050488044	False
783	403	N	F	-1.1034078348959535	-11.889648300000001	0.7538461538461538	-0.7098641019421957	0.1410322687214494	True	-0.7565347378040435	-1.0701282653769166	11518.5	0.0242752988745001	False
784	333	K	R	-1.1034770329121262	-4.68292226	0.6097560975609756	-0.9523928210034516	-0.8722546413911973	False	-1.1341278594554909	-1.0690162334204742	21298.5	0.025632916934317	False
785	323	D	P	-1.1035761309934302	-11.802710000000001	0.8159509202453987	-0.9347253469939418	0.8276825108656405	False	-1.168199423307028	-1.1811401924045188	15889.0	0.0140634126774542	False
786	187	N	S	-1.1040129941452244	-5.736621080000001	0.5414012738853503	-0.6830485864880611	-1.4618033890931008	False	-1.1180247134048549	-1.1307386503453698	23661.5	0.028442550811812004	False
787	131	T	E	-1.1043992267700815	-10.525366	0.528169014084507	-0.9813985680652629	0.4407911451862664	False	-1.163108115430879	-1.3517987126315525	26932.0	0.027562095	False
788	405	T	A	-1.1045729121257506	-6.17523192	0.7538461538461538	-0.7098641019421957	-1.3696863972646784	True	-0.5110826956398842	-1.1136623396256822	12932.0	0.0476546799594397	False
789	408	N	T	-1.1047617751318406	-6.3950316800000016	0.7538461538461538	-0.725839198745994	-1.314416202167625	True	-0.5211901342882599	-1.1056035351111038	16278.0	0.0344033676350296	False
790	463	E	V	-1.1048717039316491	-12.407043400000001	0.21134020618556698	-1.0348774685552962	1.7672758275155491	False	-1.179671633523281	-1.3619172885699535	14169.5	0.0634475243900586	False
791	398	S	W	-1.1051132563421908	-8.495373619999999	0.7538461538461538	-0.7098641019421957	-1.0012184299509888	True	-0.5764798468180623	-1.1126872888990913	19273.0	0.0648692044584482	False
792	353	N	V	-1.1056882513076278	-10.7259399	0.7770700636942676	-0.8572495177593982	0.0120684801616584	True	-0.7397704222232029	-1.1739991796840308	22105.5	0.0222222221428571	False
793	396	N	S	-1.1057013380957454	-6.6402344200000005	0.7538461538461538	-0.6188638982146242	-1.4618033890931008	True	-0.4955323638489689	-1.0672251304230918	18387.5	0.0237865758441662	False
794	404	S	G	-1.1057640460354154	-6.07381592	0.7538461538461538	-0.7098641019421957	-1.388109795630363	False	-1.1219899075408668	-1.1010641380616235	19527.0	0.0301559872892424	False
795	460	S	G	-1.106017256908633	-6.484924339999999	0.8256203890006707	-0.6819816258024799	-1.388109795630363	False	-1.1222431184140844	-1.0967728171189783	24506.0	0.0366215278489719	False
796	356	I	H	-1.1060660245535727	-13.465197800000002	0.3905325443786982	-0.8824114420143602	1.7120056324184958	False	-1.1804231440494488	-1.1811220639166116	19198.0	0.0421379579803334	False
797	182	R	V	-1.1060958031771386		0.5261365276374657	-0.8214697050358519	3.9412368346663187	False	-1.1856253418500022	-1.2098679408863429	20224.0	0.0387088223299537	False
798	398	S	V	-1.1065524580058883	-9.7878296	0.7538461538461538	-0.7098641019421957	-0.6880206577343524	True	-0.6306802363132467	-1.1126872888990913	19019.5	0.0195992237833833	False
799	177	E	P	-1.1067766754570478	-12.303100599999999	0.5261365276374657	-0.8214697050358519	0.6434485272087958	False	-1.1687138289383765	-1.1369365118674932	21605.0	0.0351361935605765	False
800	459	N	S	-1.1069658610156337	-4.432544	0.9681528662420382	-0.7558939722263719	-1.4618033890931008	True	-0.4967968867688573	-1.1568505640174485	17188.5	0.0331952190249273	False
801	409	D	M	-1.1069840093645542	-13.4386106	0.7538461538461538	-0.8243957801811906	1.4356546569332287	False	-1.1788434159457326	-0.9417935219327049	18686.0	0.0251073333333333	False
802	173	V	K	-1.107069864663862	-12.9430662	0.4507042253521127	-1.0913076266950543	2.6515989490684047	False	-1.1865633800534094	-1.6374561500098224	25261.5	0.0312225433207638	False
803	182	R	L	-1.1073809735276627		0.5261365276374657	-0.8214697050358519	3.9228134363006335	False	-1.186956144168825	-1.2098679408863429	19443.5	0.0279599139884355	False
804	461	T	N	-1.107535332857451	-6.3492798	0.7464788732394366	-0.7368156023095311	-1.314416202167625	True	-0.5239636920138703	-1.1679685351513007	21574.5	0.0285718344786467	False
805	507	K	G	-1.1075845529442745	-12.307678200000002	0.7589855903062059	-1.0726548417581871	1.9515098111723943	False	-1.1837278040087242	-1.4314000090164525	13918.0	0.0387987086427045	False
806	354	N	L	-1.1077650146295643	-11.677771	0.9808917197452228	-0.7027576015454743	-0.0063549182040265	False	-1.1583184590757558	-1.0888462465214352	28695.0	0.0259259258333333	False
807	338	E	L	-1.1081687658107235	-12.936852900000002	0.7010309278350515	-0.9747365947664156	1.7488524291498648	False	-1.182823157735868	-1.0563749706435004	20498.5	0.0274092881156074	False
808	406	G	S	-1.1086280707185787	-6.2096313799999985	0.7538461538461538	-0.7098641019421957	-1.388109795630363	False	-1.1248539322240303	-1.108405002167942	17367.5	0.0669369124449056	False
809	337	N	E	-1.1087781425152663	-7.03405764	0.6942675159235668	-1.0198502865600425	-0.3329915861724819	True	-0.6900507580078685	-1.2580464907218	16450.5	0.0222222221428571	False
810	277	T	I	-1.1091202075132909	-8.471814	0.8732394366197183	-0.9160828012715448	-0.48536327571182303	True	-0.6662155559248424	-1.428532401692292	16244.5	0.0371751325448562	False
811	155	E	H	-1.1095508590889915	-13.6754395	0.370887389724961	-0.8741056497210828	1.8275305252264682	False	-1.1848124459522058	-1.169272717905674	18127.0	0.0311111109999999	False
812	403	N	W	-1.1096082365909687	-10.9845216	0.7538461538461538	-0.7098641019421957	-0.3011292920549782	True	-0.6958701877147175	-1.0701282653769166	10098.5	0.0397306352672598	False
813	275	N	D	-1.1108114160068263	-5.90760502	0.4777070063694267	-1.076177229383186	-0.2224511959783752	True	-0.7092952036247177	-1.7093857972952946	20642.0	0.0509214216037328	False
814	187	N	A	-1.1111444650188542	-10.5563356	0.5414012738853503	-0.6830485864880611	-0.522210072443192	False	-1.1504960400360786	-1.1307386503453698	22155.0	0.0504324464955876	False
815	457	S	N	-1.1120006014633517	-2.49083252	0.8256203890006707	-0.8212614266799694	-1.4618033890931008	False	-1.1260123207229815	-1.117326155355148	16232.0	0.0346963951277073	False
816	443	V	K	-1.112890862495607	-9.097338800000001	0.3943661971830985	-1.3104187630103534	2.6515989490684047	False	-1.1923843778851544	-1.7335201817188586	16856.0	0.0246040165976871	False
817	460	S	A	-1.1135662476010637	-7.863012520000002	0.8256203890006707	-0.6819816258024799	-1.2222992103392023	False	-1.1346347266814871	-1.0967728171189783	16451.5	0.0467361543930576	False
818	319	D	S	-1.1136391425306886	-9.1041258	0.6012269938650306	-1.088711876026644	0.4776379419176352	False	-1.1729564911159436	-1.337857655596128	15666.0	0.0327520541838483	False
819	395	S	A	-1.1137572723666649	-6.80909424	0.5846153846153846	-0.7690566026695502	-1.2222992103392023	False	-1.1348257514470883	-1.0447322414046851	16164.5	0.0408528159618297	False
820	174	Q	P	-1.113920700876092	-6.4294556	0.6464646464646465	-0.8695017291698506	-1.0196418283166735	False	-1.1406436039384211	-1.4271507395709069	23220.5	0.0368187658226219	False
821	458	T	N	-1.1141058036897116	-4.91645508	0.8256203890006707	-0.8212614266799694	-1.314416202167625	False	-1.1325078192195963	-1.177050021057695	16939.5	0.0384757244570809	False
822	142	R	K	-1.114200407369974	-3.29840084	0.5443548387096774	-0.9947172981292824	-0.8722546413911973	False	-1.1448512339133383	-0.7843586432565759	26817.5	0.0500712076037956	False
823	408	N	V	-1.1145063502288686	-11.7047363	0.7538461538461538	-0.725839198745994	0.0120684801616584	True	-0.7485885211444432	-1.1056035351111038	17858.5	0.0415934198651828	False
824	135	N	A	-1.115002788525728	-7.38880614	0.554140127388535	-0.9722364169823999	-0.522210072443192	False	-1.1543543635429525	-1.1383821545741408	27081.5	0.0321156063223378	False
825	31	E	C	-1.115037458705907	-12.8694824	0.8247422680412371	-0.7940632096300712	0.8461059092313251	False	-1.1799164867737997	-0.9583651962453696	23240.0	0.0212877074716172	False
826	159	K	V	-1.1158898245891904	-14.517138699999999	0.6097560975609756	-0.8741056497210828	2.6515989490684047	False	-1.195383339978738	-1.2973390010933117	23669.0	0.0354777143364699	False
827	407	S	A	-1.1160892696728273	-7.66203606	0.7538461538461538	-0.7098641019421957	-1.2222992103392023	False	-1.1371577487532507	-1.0845475031905876	16924.5	0.0805525930186946	False
828	401	G	R	-1.1162799753693935		0.7538461538461538	-0.7098641019421957	3.241147696770309	False	-1.196664012569411	-1.6166484350376158	14060.5	0.0387025532557666	False
829	398	S	L	-1.11670814659209	-9.933679099999999	0.7538461538461538	-0.7098641019421957	-0.7064440561000368	True	-0.6377930739913661	-1.1126872888990913	15643.0	0.0262766571440491	False
830	169	R	V	-1.116978857945386	-13.684069899999999	0.3870967741935484	-1.1390344956455147	3.9412368346663187	False	-1.1965083966182497	-1.260047236752322	15270.0	0.0260234837691321	False
831	134	T	V	-1.1170654238618587	-5.4475952	0.8802816901408451	-0.963869980720093	-0.8354078446598283	True	-0.6166373737300821	-1.1979046035214198	26527.0	0.0199471212688453	False
832	266	E	R	-1.1175844475778018	-11.057019	0.6701030927835051	-1.2982455505865755	3.5961767683321795	False	-1.1977695581679886	-1.7002837279089091	19812.5	0.0214882715406215	False
833	397	T	N	-1.117871897150808	-7.14719236	0.7538461538461538	-0.7098641019421957	-1.314416202167625	False	-1.1362739126806929	-1.124715386086372	15498.0	0.0219053750000871	False
834	191	R	A	-1.118511300331945	-14.103796399999998	0.3508064516129032	-1.0477316653575417	3.406958282061469	False	-1.198866093618785	-1.2161591792325457	20887.5	0.0309178692100549	False
835	129	Q	D	-1.1185450292960533	-9.498815800000001	0.4494949494949495	-0.9070814790552764	-0.3145681878067974	False	-1.1626378680611194	-1.448103158731999	27706.0	0.0473816473356952	False
836	162	K	R	-1.118547597157166	-7.6198853400000015	0.7463414634146341	-0.8671308595171857	-0.8722546413911973	False	-1.1491984237005308	-1.1632952462931008	23588.5	0.0359073288610122	False
837	267	E	A	-1.11896475395565	-11.1102782	0.5618556701030928	-1.0888258528456225	1.2329972749106992	False	-1.1886837786276614	-1.1915250297455109	13060.0	0.0348882390408511	False
838	188	K	P	-1.1204353524693966	-13.9072634	0.7268292682926829	-0.7707115449019701	1.5277716487616508	False	-1.1931805255970278	-0.9221958371669698	18919.0	0.092417618446506	False
839	131	T	H	-1.1204710351929834	-9.7034056	0.528169014084507	-0.9813985680652629	0.0354763811412076	False	-1.171848315344107	-1.3517987126315525	29586.0	0.0263703980019178	False
840	403	N	T	-1.1204779253343204	-7.24368894	0.7538461538461538	-0.7098641019421957	-1.314416202167625	True	-0.5369062844907395	-1.0701282653769166	21726.5	0.0350502736890115	False
841	278	N	D	-1.1220544638804115	-3.02835694	0.3439490445859872	-1.1337915577935131	-0.2224511959783752	False	-1.1681503978756802	-1.5535778481999047	19186.0	0.0209177607546384	False
842	409	D	Q	-1.1221554828988791	-10.4059814	0.7538461538461538	-0.8243957801811906	-0.3145681878067974	False	-1.1662483216639457	-0.9417935219327049	17885.0	0.0309780763405273	False
843	609	S	K	-1.1223107471407627	-12.801843199999999	0.5769230769230769	-0.9080606705268328	1.1777270798136459	False	-1.1913995541283753	-1.4145511997901186	18201.0	0.031577201369703	False
844	403	N	M	-1.1226625248020288	-10.663501	0.7538461538461538	-0.7098641019421957	-0.5037866740775074	True	-0.6767990510184924	-1.0701282653769166	12355.0	0.024072464618487003	False
845	277	T	E	-1.1234671284916682	-11.495459199999999	0.8732394366197183	-0.9160828012715448	0.4407911451862664	True	-0.8194071518676385	-1.428532401692292	14253.0	0.0257285522954167	False
846	162	K	M	-1.123645983689623	-14.1624999	0.7463414634146341	-0.8671308595171857	2.1357437948292395	False	-1.2009335400781107	-1.1632952462931008	15852.5	0.0280604248009503	False
847	341	G	D	-1.1238821548641733	-9.626928799999998	0.2619047619047619	-1.1789039333464195	1.2514206732763835	False	-1.1938067902111893	-1.4587900826300195	14982.0	0.0507883428571428	False
848	159	K	G	-1.1243683338206765	-13.9529785	0.6097560975609756	-0.8741056497210828	1.9515098111723943	False	-1.2005115848851262	-1.2973390010933117	23760.0	0.0495168158548095	False
849	177	E	Q	-1.1244775022843594	-10.6751099	0.5261365276374657	-0.8214697050358519	-0.2408745943440597	False	-1.1701777462584015	-1.1369365118674932	18148.0	0.0389075268529034	False
850	614	R	G	-1.12455189216372	-14.008007700000002	0.4637096774193548	-1.0513092344512098	3.241147696770309	False	-1.2049359293637376	-1.2257675026418968	19780.5	0.0533686450395421	False
851	350	H	I	-1.1246411656520685	-10.684033199999998	0.4945652173913043	-1.1784318610415383	1.7120056324184958	False	-1.1989982851479444	-1.4334225070417634	19446.0	0.0663290831727557	False
852	441	R	W	-1.1249010258835148	-13.2899171	0.7137096774193549	-1.1621124348988543	3.628039062449683	False	-1.2050438615888568	-1.080674437111782	7764.0	0.0636742230713608	False
853	441	R	Y	-1.1249778890510211	-12.707360599999998	0.7137096774193549	-1.1621124348988543	2.983220119650725	False	-1.2051711330647426	-1.080674437111782	14159.5	0.0224066363636363	False
854	135	N	H	-1.1251548477710769	-10.0366209	0.554140127388535	-0.9722364169823999	0.0723231778725767	False	-1.1772473368683272	-1.1383821545741408	25779.0	0.0352265945311865	False
855	622	N	R	-1.1251771418773635	-12.7901244	0.7197452229299363	-1.0197844990415177	1.7672758275155491	True	-0.9865755265496851	-1.7211946066117358	22839.5	0.0294982889733708	False
856	333	K	Y	-1.1258749039303293	-13.225744800000001	0.6097560975609756	-0.9523928210034516	1.6935822340528115	False	-1.2000802758517777	-1.0690162334204742	12763.5	0.1242849768514166	False
857	134	T	H	-1.1259410954944913	-10.0526001	0.8802816901408451	-0.963869980720093	0.0354763811412076	True	-0.7635080153086329	-1.1979046035214198	25930.0	0.0430021518044903	False
858	341	G	H	-1.126153997588236	-7.696496519999998	0.2619047619047619	-1.1789039333464195	0.6618719255744803	False	-1.1883703586037648	-1.4587900826300195	17989.0	0.0525360228009519	False
859	407	S	G	-1.126238253297386	-6.96073	0.7538461538461538	-0.7098641019421957	-1.388109795630363	False	-1.1424641148028376	-1.0845475031905876	19804.0	0.0354375454034541	False
860	186	S	N	-1.126706421725196	-6.2303223	0.5261365276374657	-0.7227814331057852	-1.4618033890931008	True	-0.5165374474784197	-1.332235836679477	17627.0	0.0266811399946839	False
861	398	S	H	-1.1271745509624165	-11.6950194	0.7538461538461538	-0.7098641019421957	-0.1119108057842681	True	-0.7425928224823268	-1.1126872888990913	13759.0	0.0322032527170828	False
862	397	T	V	-1.1271934382855109	-9.705602800000001	0.7538461538461538	-0.7098641019421957	-0.8354078446598283	False	-1.158801842136158	-1.124715386086372	19606.0	0.0421970600160873	False
863	360	A	E	-1.1276388362806928	-9.7452635	0.1509433962264151	-1.1751183326456809	1.2329972749106992	False	-1.1973578609527045	-1.6563605523071934	20301.0	0.031111111	False
864	129	Q	E	-1.1283879082304609	-9.9486084	0.4494949494949495	-0.9070814790552764	-0.2408745943440597	False	-1.174088152204503	-1.448103158731999	23791.5	0.0797351429056613	False
865	182	R	W	-1.1287006859750013		0.5261365276374657	-0.8214697050358519	3.628039062449683	False	-1.208843521680343	-1.2098679408863429	20871.0	0.0359616510908999	False
866	634	N	K	-1.1289898611659726	-10.251465	0.8598726114649682	-1.0423654458592266	0.4776379419176355	True	-0.830052543500907	-1.7213829420940094	25580.0	0.0770603352670829	False
867	187	N	T	-1.1291856226256587	-7.82845454	0.5414012738853503	-0.6830485864880611	-1.314416202167625	False	-1.1475876381555437	-1.1307386503453698	27637.0	0.0416408347735011	False
868	405	T	V	-1.1292836509579836	-9.7496828	0.7538461538461538	-0.7098641019421957	-0.8354078446598283	True	-0.6288556008262071	-1.1136623396256822	9695.5	0.0339588048390418	False
869	270	M	R	-1.1293094523130471	-8.371630999999999	0.1489361702127659	-1.3847105705121168	3.425381680427153	False	-1.2096539833431872	-1.907131145099976	19693.5	0.0385975667722288	False
870	303	R	I	-1.1294390075922247	-10.3353148	0.375	-1.3687537840641268	4.291281403614324	False	-1.207892786564948	-1.5720120075674218	21258.0	0.0205624579147764	False
871	135	N	G	-1.1299322519536799	-6.93707268	0.554140127388535	-0.9722364169823999	-0.6880206577343524	False	-1.1652729676908578	-1.1383821545741408	27753.0	0.0426306746365567	False
872	136	N	S	-1.1309965882642392	-6.35899656	1.0	-0.7271331343361556	-1.4618033890931008	True	-0.5208276140174628	-1.080820725679874	20410.0	0.0596070123385367	False
873	182	R	E	-1.1310920253441807		0.5261365276374657	-0.8214697050358519	3.5961767683321795	False	-1.2112771359343673	-1.2098679408863429	20035.5	0.0597394208886794	False
874	661	D	N	-1.1314889164313089	-10.0992064	0.9754601226993864	-0.904124609129215	-0.2224511959783752	False	-1.1775848504265771	-1.586256021100316	24064.0	0.035928543877817	False
875	157	R	D	-1.1320571355316664	-15.2007202	0.4677419354838709	-0.8741056497210828	3.4119427846753343	False	-1.212409288256739	-0.9571128836895526	28382.0	0.031111111	False
876	321	I	E	-1.132118385071047	-13.172460800000001	0.6686390532544378	-1.0335244045113847	2.1173203964635547	False	-1.2093002696326742	-1.4837416442519793	10432.0	0.1037738627999999	False
877	237	P	R	-1.1326597724286307	-11.966186400000002	0.625	-1.2096815452293317	2.8174095343595646	False	-1.2125695396153595	-1.7039542764253834	15396.5	0.0390433041994544	False
878	155	E	T	-1.1331442961014613	-11.954235799999998	0.370887389724961	-0.8741056497210828	0.4407911451862664	False	-1.1918531847622589	-1.169272717905674	25032.0	0.0413369987116668	False
879	407	S	P	-1.133452332069426	-2.3681152400000003	0.7538461538461538	-0.7098641019421957	-1.8118479580411058	False	-1.1364351581568082	-1.0845475031905876	18796.5	0.0262557646161265	False
880	178	N	A	-1.1338352939858545	-10.0250487	0.5261365276374657	-0.8214697050358519	-0.522210072443192	False	-1.173186869003079	-1.277955109909777	18977.0	0.0295754071266585	False
881	230	K	N	-1.1344139375490907	-8.37764912	0.5560975609756098	-1.1408461498454925	0.4776379419176355	False	-1.1937312861343452	-1.2007190961811949	20997.5	0.0689483142295823	False
882	349	K	F	-1.1345912234867974	-14.6157836	0.7707317073170732	-0.9098721479460048	2.780562737628196	False	-1.2144201682077884	-0.936684148882024	8293.0	0.0754329109380834	False
883	155	E	M	-1.1348012717659968	-13.2469116	0.370887389724961	-0.8741056497210828	1.2514206732763835	False	-1.2047259071130123	-1.169272717905674	25411.0	0.0317395490967512	False
884	353	N	S	-1.1352882830084856	-3.1793579	0.7770700636942676	-0.8572495177593982	-1.4618033890931008	True	-0.5251193087617092	-1.1739991796840308	17091.5	0.0259369676421238	False
885	86	E	T	-1.135818803878598	-9.1073977	0.8144329896907216	-1.107556522874137	0.4407911451862664	False	-1.1945276925393955	-1.2697054501560003	29585.5	0.0251073333333333	False
886	137	I	R	-1.1361376440924151		0.5680473372781065	-0.9255515009886679	4.291281403614324	False	-1.2145914230651385	-1.6148826313176967	29522.5	0.0277776608086398	False
887	458	T	V	-1.136170288901832	-8.9338868	0.8256203890006707	-0.8212614266799694	-0.8354078446598283	False	-1.1677786927524796	-1.177050021057695	16896.5	0.030920106915727	False
888	441	R	L	-1.1364166046552429	-13.632067800000002	0.7137096774193549	-1.1621124348988543	3.9228134363006335	False	-1.2159917752964051	-1.080674437111782	20284.5	0.0364877711092421	False
889	407	S	F	-1.1369392297397898	-10.755725199999999	0.7538461538461538	-0.7098641019421957	-0.5590568691745611	False	-1.1754167365610109	-1.0845475031905876	17241.5	0.0313291819930526	False
890	405	T	M	-1.1371659635516722	-7.598022520000002	0.7538461538461538	-0.7098641019421957	-1.351262998898994	True	-0.5469893450054801	-1.1136623396256822	11089.5	0.040662681446473	False
891	136	N	L	-1.1371730612623754	-11.974206500000001	1.0	-0.7271331343361556	-0.0063549182040265	True	-0.7685037983160165	-1.080820725679874	28082.0	0.0327112197262704	False
892	323	D	I	-1.1380468995747708	-14.105151399999999	0.8159509202453987	-0.9347253469939418	2.3015543801203995	False	-1.216199950168032	-1.1811401924045188	15533.0	0.1116698989272773	False
893	497	R	H	-1.13839338858511	-11.047754	0.6088709677419355	-0.9812730717395308	0.4173832442067166	False	-1.1967107474551324	-1.0112964698823423	16535.0	0.0561080955026362	False
894	403	N	S	-1.1394154252099291	-6.953662060000001	0.7538461538461538	-0.7098641019421957	-1.4618033890931008	True	-0.5292464509631529	-1.0701282653769166	16297.5	0.0307401636753141	False
895	159	K	I	-1.1395491751033475	-14.9867555	0.6097560975609756	-0.8741056497210828	3.0016435180164107	False	-1.219765972864733	-1.2973390010933117	25803.5	0.0540939121686602	False
896	288	N	R	-1.139628588981219	-7.72718504	0.286624203821656	-1.3003439157897132	1.7672758275155491	False	-1.2144285185728512	-1.4813980778981632	23027.5	0.0333667034462852	False
897	497	R	K	-1.1401803816649907	-5.73745114	0.6088709677419355	-0.9812730717395308	-0.8722546413911973	False	-1.1708312082083556	-1.0112964698823423	19356.5	0.0392288446864569	False
898	405	T	L	-1.1402621049057051	-9.912170300000001	0.7538461538461538	-0.7098641019421957	-0.8538312430255128	True	-0.6367303953911388	-1.1136623396256822	11843.0	0.0338402486629589	False
899	652	K	E	-1.140300730433354	-10.9324829	0.473170731707317	-1.2343575176146462	2.306538882734265	False	-1.2184774460422991	-1.5434597271981136	23103.0	0.0778291254165064	False
900	350	H	Y	-1.1403403731571589	-6.95191648	0.4945652173913043	-1.1784318610415383	0.4039443484548973	False	-1.1984311932751863	-1.4334225070417634	18575.5	0.0377955725274784	False
901	278	N	R	-1.1408254873926569	-11.7422485	0.3439490445859872	-1.1337915577935131	1.7672758275155491	False	-1.2156254169842886	-1.5535778481999047	12521.5	0.0595528574351731	False
902	457	S	G	-1.1412945652434123	-5.720983900000001	0.8256203890006707	-0.8212614266799694	-1.388109795630363	False	-1.1575204267488641	-1.117326155355148	17478.0	0.0293262268284483	False
903	354	N	S	-1.141320100784614	-7.11474612	0.9808917197452228	-0.7027576015454743	-1.4618033890931008	False	-1.1553318200442442	-1.0888462465214352	16403.5	0.0280355044648014	False
904	131	T	I	-1.141537785307708	-8.23372808	0.528169014084507	-0.9813985680652629	-0.48536327571182303	False	-1.1817535715572172	-1.3517987126315525	26645.0	0.0425258704744678	False
905	321	I	T	-1.1415502914479827	-6.96529546	0.6686390532544378	-1.0335244045113847	-0.48536327571182303	False	-1.181766077697492	-1.4837416442519793	17942.0	0.0393127548211592	False
906	141	M	N	-1.1418060048615604	-8.289648399999999	0.5691489361702128	-0.9745293032881236	-0.5037866740775074	False	-1.1815909178445745	-1.2758890817114346	29474.5	0.0930312151237297	False
907	176	N	I	-1.1418437388480238	-12.254968	0.5261365276374657	-0.8214697050358519	0.3621130491096634	False	-1.1992212060742458	-1.3332434130012	20423.0	0.0628815654370129	False
908	457	S	A	-1.142412448643606	-7.0857665600000015	0.8256203890006707	-0.8212614266799694	-1.2222992103392023	False	-1.1634809277240297	-1.117326155355148	16501.5	0.0368967618983663	False
909	659	A	E	-1.1426695066303587	-7.73558348	0.3679245283018867	-1.2550713762005388	1.2329972749106992	False	-1.21238853130237	-1.9829413386003942	31538.5	0.0519949434522132	False
910	155	E	F	-1.1427948613604964	-14.0724122	0.370887389724961	-0.8741056497210828	1.8962396160753408	False	-1.218556322691687	-1.169272717905674	19481.0	0.019444444375	False
911	127	T	K	-1.1437075642420185	-12.951989999999999	0.3943661971830985	-0.9521486375183524	1.325114266739122	False	-1.2144324728900735	-1.6839867197525278	27444.0	0.033074514	False
912	363	S	R	-1.1438315971051043	-12.980407599999998	0.8	-1.109146777927697	2.46736496541156	True	-1.0774374574460517	-1.7013028440621305	18184.5	0.033074514	False
913	311	G	R	-1.1440391473844844	-12.4679078	0.5238095238095238	-1.2172167437917811	3.241147696770309	False	-1.2244231845845015	-2.1457428169524286	12144.0	0.0584681469567003	False
914	182	R	M	-1.1442069087146547		0.5261365276374657	-0.8214697050358519	3.425381680427153	False	-1.2245514397447947	-1.2098679408863429	15970.5	0.0294426382195588	False
915	354	N	M	-1.1442270185231482	-11.061865300000001	0.9808917197452228	-0.7027576015454743	-0.5037866740775074	False	-1.1840119315061624	-1.0888462465214352	20022.0	0.031111111	False
916	178	N	H	-1.1444040949657368	-11.726123199999998	0.5261365276374657	-0.8214697050358519	0.0723231778725767	False	-1.196496584062987	-1.277955109909777	20539.0	0.0242290438835842	False
917	182	R	D	-1.1452602667138627		0.5261365276374657	-0.8214697050358519	3.4119427846753343	False	-1.225612419438935	-1.2098679408863429	22911.0	0.0240217275	False
918	614	R	D	-1.1453045559020227	-14.328906400000001	0.4637096774193548	-1.0513092344512098	3.4119427846753343	False	-1.2256567086270953	-1.2257675026418968	18465.5	0.0311111109999999	False
919	182	R	A	-1.1456517603417136		0.5261365276374657	-0.8214697050358519	3.406958282061469	False	-1.2260065536285538	-1.2098679408863429	18999.0	0.0345417358565872	False
920	129	Q	I	-1.1458347016668338	-11.911853	0.4494949494949495	-0.9070814790552764	0.4542300409380856	False	-1.204766621975227	-1.448103158731999	27769.0	0.0852984889738486	False
921	613	N	R	-1.1462430592183552	-13.754419	0.6942675159235668	-0.9150476923402346	1.7672758275155491	False	-1.2210429888099874	-1.6756978276044432	22074.5	0.0489441710678534	False
922	397	T	G	-1.1462454245239808	-6.68510738	0.7538461538461538	-0.7098641019421957	-1.535496982555839	False	-1.1580052303882078	-1.124715386086372	17306.5	0.0302826909038165	False
923	335	T	E	-1.1465143867015308	-6.5335816	0.3591549295774648	-1.1980716996202159	0.4407911451862664	False	-1.2052232753623286	-1.57167211158387	25818.5	0.0306351652957155	False
924	508	R	E	-1.1467820013270753	-14.310925199999998	0.7589855903062059	-1.0726548417581871	3.5961767683321795	False	-1.2269671119172618	-1.62486800606031	16751.5	0.032665732145002006	False
925	398	S	A	-1.1468428393129817	-8.5819948	0.7538461538461538	-0.7098641019421957	-1.2222992103392023	True	-0.5796536754299003	-1.1126872888990913	15128.5	0.0301267174120839	False
926	393	W	K	-1.1469263077592051	-12.7470336	0.2555066079295154	-1.120728369338739	2.338401176851769	False	-1.225251098370832	-1.5231933659734913	16580.0	0.031111111	False
927	159	K	N	-1.146957374557406	-12.204883	0.6097560975609756	-0.8741056497210828	0.4776379419176355	False	-1.2062747231426605	-1.2973390010933117	22570.0	0.0695321044104963	False
928	441	R	D	-1.1469795518470058	-13.3487792	0.7137096774193549	-1.1621124348988543	3.4119427846753343	False	-1.2273317045720784	-1.080674437111782	13410.5	0.0376065767890185	False
929	191	R	W	-1.1478781302499306	-14.526245199999998	0.3508064516129032	-1.0477316653575417	3.628039062449683	False	-1.2280209659552723	-1.2161591792325457	20645.0	0.033074514	False
930	178	N	V	-1.1484330529916598	-11.6561768	0.5261365276374657	-0.8214697050358519	0.0120684801616584	False	-1.199350889399298	-1.277955109909777	22747.0	0.0687957685377652	False
931	407	S	N	-1.1490870672252929	-7.31673578	0.7538461538461538	-0.7098641019421957	-1.4618033890931008	False	-1.1630987864849234	-1.0845475031905876	17783.5	0.0249509075657917	False
932	169	R	M	-1.1493368119055822	-13.625964399999996	0.3870967741935484	-1.1390344956455147	3.425381680427153	False	-1.2296813429357225	-1.260047236752322	15992.0	0.028826072999999997	False
933	323	D	V	-1.1495847115585112	-13.870410199999998	0.8159509202453987	-0.9347253469939418	1.9515098111723943	False	-1.225727962622961	-1.1811401924045188	14995.0	0.0782709415374766	False
934	350	H	L	-1.149983843208342	-10.376928799999998	0.4945652173913043	-1.1784318610415383	1.3435376651048063	False	-1.2209033046339703	-1.4334225070417634	26012.0	0.0279443166671421	False
935	458	T	A	-1.1504785513598732	-6.3301392	0.8256203890006707	-0.8212614266799694	-1.3696863972646784	False	-1.1672520209415853	-1.177050021057695	14892.0	0.0275037055580616	False
936	151	N	H	-1.1505895470240994	-11.4475341	0.7388535031847133	-0.8745316478809122	0.0723231778725767	True	-0.7936167222867734	-1.3928629030087325	27733.0	0.1445136158076046	True
937	459	N	L	-1.1507163966809768	-12.0187256	0.9681528662420382	-0.7558939722263719	-0.0063549182040265	True	-0.7820471337346178	-1.1568505640174485	15819.5	0.0311135593123926	False
938	460	S	Q	-1.151558071937653	-8.219616599999998	0.8256203890006707	-0.6819816258024799	-1.3696863972646791	False	-1.1683315415193651	-1.0967728171189783	23881.5	0.033022069436354	False
939	427	I	T	-1.1516605847252963	-6.0514771	0.8875739644970414	-1.0721053258919957	-0.48536327571182303	False	-1.1918763709748057	-1.5342503048329268	19389.0	0.0153667835444541	False
940	267	E	S	-1.1517167416838197	-9.3859985	0.5618556701030928	-1.0888258528456225	0.2934039582607904	False	-1.2078954880848507	-1.1915250297455109	16941.5	0.0280107914035653	False
941	158	D	R	-1.1518593010064802	-15.358349800000003	0.370887389724961	-0.8741056497210828	3.4119427846753343	False	-1.2322114537315527	-1.4060264439062555	18050.0	0.0339651594877611	False
942	398	S	G	-1.1521146748789923	-7.86998292	0.7538461538461538	-0.7098641019421957	-1.388109795630363	True	-0.5553034650213217	-1.1126872888990913	15206.5	0.0408088446214076	False
943	237	P	K	-1.1529287221605675	-10.188244599999999	0.625	-1.2096815452293317	1.5277716487616508	False	-1.2256738952881987	-1.7039542764253834	16262.0	0.0370115356143431	False
944	280	A	D	-1.1531104104669159	-11.1136719	0.6415094339622641	-1.148343769107123	1.4172312585675442	False	-1.2247861851934774	-1.5848689125658597	18143.0	0.0329433270993925	False
945	396	N	W	-1.1537537015896804	-12.0180662	0.7538461538461538	-0.6188638982146242	-0.3011292920549782	True	-0.7400156527134292	-1.0672251304230918	12857.0	0.0437381712416278	False
946	326	Q	K	-1.1538093833392824	-5.25883786	0.6818181818181818	-1.2199465350688707	0.38552095008921294	False	-1.2115875590013525	-1.5730704510959328	15967.5	0.0328367409010662	False
947	162	K	V	-1.1555364521844926	-14.88938	0.7463414634146341	-0.8671308595171857	2.6515989490684047	False	-1.23502996757404	-1.1632952462931008	23249.0	0.1084576943434849	False
948	333	K	Q	-1.1555518067357946	-11.5324586	0.6097560975609756	-0.9523928210034516	0.38552095008921294	False	-1.2133299823978647	-1.0690162334204742	16235.5	0.0392429731715572	False
949	276	I	R	-1.1561816277022603	-13.152307099999998	0.3372781065088757	-1.2419535288912509	4.291281403614324	False	-1.2346354066749836	-1.74394827333267	15382.5	0.028826072999999997	False
950	397	T	W	-1.1565768343110596	-9.1577026	0.7538461538461538	-0.7098641019421957	-1.1486056168764645	False	-1.1797352731139168	-1.124715386086372	18615.5	0.0597934736175787	False
951	497	R	V	-1.1575733486592017	-15.210363999999998	0.6088709677419355	-0.9812730717395308	3.9412368346663187	False	-1.2371028873320653	-1.0112964698823423	17265.0	0.0182013333333333	False
952	346	Q	R	-1.1575748155776588	-10.435522599999999	0.1666666666666666	-1.216783505842438	1.6751588356871272	False	-1.2316263572087758	-1.93335961321852	21587.5	0.0707593500775612	False
953	342	K	Q	-1.1577586473982495	-5.63800048	0.3024390243902439	-1.2175219381287241	0.38552095008921294	False	-1.2155368230603196	-1.242577751597327	17452.5	0.027520187579195998	False
954	120	K	S	-1.158426933924535	-6.56142586	0.6439024390243903	-1.2863997017657818	1.1777270798136459	False	-1.2275157409121475	-1.419214523750225	29404.5	0.110499572712896	False
955	144	E	K	-1.1584425595000094	-7.327636719999999	0.2268041237113402	-1.360736320607169	2.306538882734265	False	-1.2366192751089549	-1.5700780151789069	21435.5	0.0508467389706564	False
956	638	I	H	-1.1584757055685957	-11.6500852	0.6863905325443787	-1.1519233679486316	1.7120056324184958	False	-1.2328328250644716	-1.4281434873315186	23281.5	0.0340951550713061	False
957	361	N	K	-1.1588612596740977	-6.31365956	0.4585987261146497	-1.217743194849224	0.4776379419176355	True	-0.8599239420090319	-1.509503348127719	23571.5	0.0206666609021556	False
958	180	G	R	-1.1589243510543863		0.5261365276374657	-0.8214697050358519	3.241147696770309	False	-1.2393083882544038	-1.6592928107226086	14409.5	0.0411864964035833	False
959	182	R	G	-1.1589243510543863		0.5261365276374657	-0.8214697050358519	3.241147696770309	False	-1.2393083882544038	-1.2098679408863429	17763.5	0.0301426052803488	False
960	638	I	D	-1.1591833824093056	-12.483447199999999	0.6863905325443787	-1.1519233679486316	2.3015543801203995	False	-1.237336433002567	-1.4281434873315186	26154.5	0.033642793443944996	False
961	406	G	I	-1.159453828358752	-9.3745484	0.7538461538461538	-0.7098641019421957	-1.1117588201450956	False	-1.1836427837131307	-1.108405002167942	15081.5	0.0378670003686354	False
962	463	E	I	-1.1594954774967567	-13.4535886	0.21134020618556698	-1.0348774685552962	2.1173203964635547	False	-1.236677362058384	-1.3619172885699535	10274.5	0.0275620949999999	False
963	615	N	D	-1.1595133855165374	-10.357959	0.6242038216560509	-0.9292048997590936	-0.2224511959783752	True	-0.7579971731344285	-1.6704581880843845	26698.0	0.0444246828516807	False
964	453	R	Y	-1.159811737589125	-13.378002999999998	0.1854838709677419	-1.1370837927147217	2.983220119650725	False	-1.2400049816028464	-1.2835475726665158	20635.0	0.027562095	False
965	356	I	S	-1.1600199757747878	-10.515148900000002	0.3905325443786982	-0.8824114420143602	-0.3379760887863471	False	-1.2035939868370729	-1.1811220639166116	18521.5	0.0313720603728175	False
966	175	I	D	-1.161351927640991	-14.1768674	0.3254437869822485	-0.9598908235836427	2.3015543801203995	False	-1.2395049782342522	-1.4665313159895939	24302.5	0.0598532933169179	False
967	443	V	E	-1.1617486507190988	-7.989514100000001	0.3943661971830985	-1.3104187630103534	1.7672758275155491	False	-1.236548580310731	-1.7335201817188586	19420.5	0.0572286341592442	False
968	164	Y	K	-1.1621959435828142	-12.366418300000001	0.4144144144144144	-1.0976641185637177	1.6935822340528115	False	-1.2364013155042626	-1.5890906579643336	15820.5	0.034592913400320995	False
969	404	S	A	-1.1630723854032343	-9.000756999999998	0.7538461538461538	-0.7098641019421957	-1.2222992103392023	False	-1.1841408644836582	-1.1010641380616235	14609.5	0.0350003010188507	False
970	352	G	Q	-1.163111337829252	-9.631677	0.6757250476898704	-0.8953759740480864	-0.59590366590593	False	-1.200704923790604	-1.2694703245883057	22779.0	0.0196860125709127	False
971	191	R	L	-1.1631258286770907	-14.842260999999999	0.3508064516129032	-1.0477316653575417	3.9228134363006335	False	-1.242700999318253	-1.2161591792325457	22172.0	0.0352577835007038	False
972	410	S	H	-1.1631655494912567	-9.3554808	0.9230769230769232	-1.0317585362272221	-0.1119108057842681	True	-0.7785838210111674	-1.3157916195391346	16853.5	0.0564467998670637	False
973	335	T	D	-1.163264069947127	-8.049792479999999	0.3591549295774648	-1.1980716996202159	0.6250251288431113	False	-1.2249196484483371	-1.57167211158387	22096.0	0.031111111	False
974	63	E	K	-1.1633684386847514	-9.863037	0.7474226804123711	-1.2979871486070171	2.306538882734265	False	-1.2415451542936968	-2.0474008695564825	26218.5	0.0440599028085912	False
975	394	I	M	-1.1634995028625703	-7.7182008	0.6568047337278107	-0.798192526069118	-1.2959928038019406	False	-1.1824395971279091	-0.9726242375653528	15122.5	0.0213975578156078	False
976	414	P	K	-1.1638568942779122	-10.1154296	0.4632352941176471	-1.2223643757795215	1.5277716487616508	False	-1.2366020674055431	-1.7053609690242115	17996.5	0.0212739285714285	False
977	302	T	R	-1.1638730042436365	-11.6628662	0.2535211267605634	-1.2389807587905157	2.614752152337036	True	-1.11142698155304	-2.0079040340113945	13166.0	0.0361456959890765	False
978	345	K	R	-1.164322960437532	-5.96843264	0.6780487804878049	-1.0091913158917991	-0.8722546413911973	False	-1.1949737869808967	-0.9441337786666368	16016.0	0.0207325243196951	False
979	153	T	K	-1.1646650527496922	-13.614892400000002	0.370887389724961	-0.8810804399249801	1.325114266739122	True	-0.9751863567529442	-1.6202233317379653	24028.0	0.0583358470510429	False
980	96	K	T	-1.1647284308354122	-10.3675538	0.7707317073170732	-1.1904497467649957	1.325114266739122	False	-1.2354533394834677	-1.5093710212115952	27476.0	0.0162504192001995	False
981	618	E	V	-1.164838859755189	-12.6721194	0.3608247422680412	-1.0815757454440555	1.7672758275155491	False	-1.239638789346821	-1.215770880698912	25674.0	0.0297399046509285	False
982	267	E	V	-1.1652034081885396	-12.6007934	0.5618556701030928	-1.0888258528456225	1.7672758275155491	False	-1.2400033377801716	-1.1915250297455109	12716.5	0.0301327838914966	False
983	505	R	V	-1.16540757720243	-14.697827199999999	0.7589855903062059	-1.0726548417581871	3.9412368346663187	False	-1.2449371158752935	-1.341457344828204	11930.5	0.0401576785086583	False
984	460	S	M	-1.165490000609118	-9.342248199999998	0.8256203890006707	-0.6819816258024799	-1.2038758119735182	False	-1.1870845788892719	-1.0967728171189783	15958.5	0.0506991701001252	False
985	322	G	E	-1.1657029609528349	-12.8022828	0.8928571428571429	-0.9575049139511864	1.067186689619539	False	-1.2334706401032478	-2.0349043554534147	13089.5	0.0422404125754562	False
986	427	I	E	-1.1657313392608633	-13.19917	0.8875739644970414	-1.0721053258919957	2.1173203964635547	False	-1.2429132238224905	-1.5342503048329268	19449.0	0.033074514	False
987	158	D	H	-1.1658218794680273	-14.398474199999999	0.370887389724961	-0.8741056497210828	2.011764508883313	False	-1.2423609481383175	-1.4060264439062555	24443.5	0.033074514	False
988	280	A	K	-1.1658256381222458	-12.379138000000001	0.6415094339622641	-1.148343769107123	2.1173203964635547	False	-1.243007522683873	-1.5848689125658597	13270.0	0.031111111	False
989	142	R	H	-1.1658417070007454	-11.332506999999998	0.5443548387096774	-0.9947172981292824	0.4173832442067166	False	-1.2241590658707675	-0.7843586432565759	24345.0	0.033074514	False
990	614	R	K	-1.1660948484005207	-4.09877934	0.4637096774193548	-1.0513092344512098	-0.8722546413911973	False	-1.1967456749438854	-1.2257675026418968	23401.5	0.0316664714655877	False
991	307	R	C	-1.1661066711653183	-13.960669000000001	0.6612903225806451	-1.0847790310512972	3.0200669163820946	False	-1.2463454633590232	-0.9547861115408393	15925.0	0.0650968743659396	False
992	614	R	L	-1.1664474038273422	-14.846105999999999	0.4637096774193548	-1.0513092344512098	3.9228134363006335	False	-1.2460225744685045	-1.2257675026418968	20291.5	0.0531893795499388	False
993	645	E	R	-1.1670677100012528	-12.657067699999999	0.5670103092783505	-1.2466860810975862	3.5961767683321795	False	-1.2472528205914395	-1.5603825225710035	19565.0	0.0857218472169508	False
994	350	H	E	-1.1671333715716967	-11.560022199999999	0.4945652173913043	-1.1784318610415383	1.8275305252264682	False	-1.242394958434911	-1.4334225070417634	18950.5	0.0227103952711855	False
995	399	V	K	-1.1675323869219616		0.7538461538461538	-0.7098641019421957	2.6515989490684047	False	-1.2470259023115091	-1.5663668643098043	15036.0	0.0395966569476746	False
996	387	G	D	-1.1684458091766832	-7.77803954	0.5595238095238095	-1.2759712522506717	1.2514206732763835	False	-1.238370444523699	-1.6942061025025716	16072.5	0.044711945129214004	False
997	461	T	G	-1.1693774508373382	-7.23352048	0.7464788732394366	-0.7368156023095311	-1.535496982555839	True	-0.5457330508810635	-1.1679685351513007	22313.0	0.0353640369014097	False
998	174	Q	L	-1.1697654226933991	-11.7897217	0.6464646464646465	-0.8695017291698506	0.0857620736243959	False	-1.2221163293701784	-1.4271507395709069	22228.5	0.0352575349751889	False
999	618	E	T	-1.1702335590377024	-10.3218996	0.3608247422680412	-1.0815757454440555	0.4407911451862664	False	-1.2289424476985005	-1.215770880698912	22048.5	0.0567303983895015	False
1000	396	N	P	-1.1704735247851292	-10.1489504	0.7538461538461538	-0.6188638982146242	-1.1117588201450954	True	-0.6226971965878783	-1.0672251304230918	15261.5	0.0299126295502107	False
1001	333	K	N	-1.1705418360928403	-11.9258911	0.6097560975609756	-0.9523928210034516	0.4776379419176355	False	-1.229859184678095	-1.0690162334204742	19643.5	0.0294902396361732	False
1002	406	G	T	-1.1708600078892577	-7.60565184	0.7538461538461538	-0.7098641019421957	-1.535496982555839	False	-1.1826198137534845	-1.108405002167942	16754.5	0.0167203684657108	False
1003	652	K	M	-1.1711779429814064	-11.152185000000001	0.473170731707317	-1.2343575176146462	2.1357437948292395	False	-1.2484654993698936	-1.5434597271981136	21340.0	0.0532881777771039	False
1004	462	T	N	-1.1712149836734866	-3.21019284	0.5422535211267606	-0.9666535414823754	-1.314416202167625	False	-1.1896169992033716	-1.268117336984063	20347.0	0.0727515297375408	False
1005	135	N	E	-1.17135044886151	-9.7187501	0.554140127388535	-0.9722364169823999	-0.3329915861724819	False	-1.2150352731861045	-1.1383821545741408	28623.5	0.0633878770017426	False
1006	507	K	T	-1.1722369784703999	-12.228356800000002	0.7589855903062059	-1.0726548417581871	1.325114266739122	False	-1.2429618871184551	-1.4314000090164525	17841.5	0.0415154583248438	False
1007	462	T	H	-1.1723924591752048	-10.861132700000002	0.5422535211267606	-0.9666535414823754	0.0354763811412076	False	-1.2237697393263285	-1.268117336984063	20502.0	0.0268982782041129	False
1008	501	R	M	-1.1726979549191292	-13.8526856	0.6854838709677419	-1.1396532011566878	3.425381680427153	False	-1.2530424859492693	-1.3837450228017651	20333.5	0.028533045892069	False
1009	289	T	E	-1.1728167791354305	-5.703063899999999	0.38028169014084495	-1.2357386574355975	0.4407911451862664	False	-1.2315256677962283	-1.6461883639748125	22978.5	0.033074514	False
1010	645	E	V	-1.1728436689201296	-10.2451905	0.5670103092783505	-1.2466860810975862	1.7672758275155491	False	-1.2476435985117615	-1.5603825225710035	29107.0	0.025319691941759	False
1011	501	R	L	-1.1731217952592776	-14.207409599999998	0.6854838709677419	-1.1396532011566878	3.9228134363006335	False	-1.25269696590044	-1.3837450228017651	21618.5	0.0304047419236948	False
1012	323	D	Y	-1.173505659095097	-12.947289999999999	0.8159509202453987	-0.9347253469939418	0.9934930961568008	False	-1.240347204296771	-1.1811401924045188	12807.5	0.1047849061508752	False
1013	613	N	D	-1.173786336442312	-10.757788099999999	0.6942675159235668	-0.9150476923402346	-0.2224511959783752	False	-1.2198822704375805	-1.6756978276044432	25419.0	0.0405817203170467	False
1014	342	K	V	-1.1737930921938426	-12.191479600000001	0.3024390243902439	-1.2175219381287241	2.6515989490684047	False	-1.2532866075833902	-1.242577751597327	20936.5	0.0288272630086993	False
1015	178	N	S	-1.1741428354312389	-6.63173822	0.5261365276374657	-0.8214697050358519	-1.4618033890931008	False	-1.1881545546908692	-1.277955109909777	20014.0	0.0443683510202445	False
1016	621	D	S	-1.1741676730223407	-11.5170288	0.7791411042944786	-1.0009330907598708	0.4776379419176352	False	-1.2334850216075957	-1.3977984298906914	22419.0	0.0384586724692541	False
1017	319	D	N	-1.1744146289087514	-7.9646484	0.6012269938650306	-1.088711876026644	-0.2224511959783752	False	-1.2205105629040198	-1.337857655596128	15095.0	0.0248849430863043	False
1018	638	I	Q	-1.1749962158293927	-9.0651002	0.6863905325443787	-1.1519233679486316	0.4542300409380856	False	-1.2339281361377863	-1.4281434873315186	27547.5	0.0719745607158159	False
1019	146	K	T	-1.1750432140844038	-8.38535152	0.0292682926829268	-1.2724197770566117	1.325114266739122	False	-1.245768122732459	-1.487252790043905	23509.5	0.0643734076054284	False
1020	147	N	R	-1.175216190684904	-12.1156616	0.3248407643312102	-1.140878012897454	1.7672758275155491	True	-1.0366145753572251	-1.6786879034054158	21139.0	0.0785481225367565	False
1021	136	N	M	-1.1755851441031997	-11.423352099999999	1.0	-0.7271331343361556	-0.5037866740775074	True	-0.7297216703196631	-1.080820725679874	26730.5	0.0417346711895263	False
1022	461	T	Q	-1.1757972145562603	-9.08916012	0.7464788732394366	-0.7368156023095311	-1.2222992103392023	True	-0.6086080506731791	-1.1679685351513007	21131.5	0.0311165836552685	False
1023	344	V	E	-1.1758367188872052	-10.499768199999998	0.0211267605633802	-1.2378354998987582	1.7672758275155491	False	-1.250636648478837	-1.6342130182537955	19569.5	0.0311111109999999	False
1024	349	K	W	-1.17592424555956	-14.612646400000001	0.7707317073170732	-0.9098721479460048	2.338401176851769	False	-1.2542490361711869	-0.936684148882024	14708.5	0.0311111109999999	False
1025	506	E	Q	-1.1762796038610286	-8.3470094	0.7589855903062059	-1.0726548417581871	-0.2408745943440597	False	-1.2219798478350703	-1.3474551527609593	26160.0	0.0431072522245318	False
1026	464	T	R	-1.1763802847215126	-12.7262938	0.1056338028169014	-1.1780207648464112	2.614752152337036	False	-1.2557626892946732	-1.7618904478942312	19321.5	0.0323606759638144	False
1027	267	E	I	-1.1764352240807732	-13.158679199999998	0.5618556701030928	-1.0888258528456225	2.1173203964635547	False	-1.2536171086424002	-1.1915250297455109	12074.0	0.0289640638118778	False
1028	618	E	I	-1.1764527799476658	-13.227685400000002	0.3608247422680412	-1.0815757454440555	2.1173203964635547	False	-1.2536346645092928	-1.215770880698912	21219.5	0.0420732341833849	False
1029	182	R	C	-1.177388455467535		0.5261365276374657	-0.8214697050358519	3.0200669163820946	False	-1.2576272476612391	-1.2098679408863429	21215.5	0.0485385002410766	False
1030	312	Q	K	-1.1783242957029785	-8.389697199999999	0.5404040404040404	-1.1708227823030048	0.38552095008921294	False	-1.2361024713650486	-1.76672429300649	24395.5	0.1194639517849073	False
1031	394	I	A	-1.1788440370650621	-8.290954580000001	0.6568047337278107	-0.798192526069118	-1.2775694054362559	False	-1.1983198200040983	-0.9726242375653528	14390.0	0.0247874816337986	False
1032	408	N	P	-1.1788691845342365	-9.6847046	0.7538461538461538	-0.725839198745994	-1.1117588201450954	True	-0.6310928563369855	-1.1056035351111038	21845.5	0.037710865453569	False
1033	392	T	D	-1.1790680792892374	-12.41593	0.5985915492957746	-0.9379362944075941	0.6250251288431113	True	-0.9003159619731055	-1.408658991071284	14679.5	0.0249199882590014	False
1034	230	K	S	-1.1793841708882022	-11.1910522	0.5560975609756098	-1.1408461498454925	1.1777270798136459	False	-1.2484729778758148	-1.2007190961811949	18429.5	0.0346830960984834	False
1035	155	E	N	-1.1795887040894215	-10.9383424	0.370887389724961	-0.8741056497210828	-0.3329915861724819	False	-1.2232735284140162	-1.169272717905674	25359.0	0.0691895327635899	False
1036	182	R	Y	-1.1805527046737871		0.5261365276374657	-0.8214697050358519	2.983220119650725	False	-1.2607459486875083	-1.2098679408863429	20015.5	0.0313810509191339	False
1037	176	N	H	-1.1808028841298095	-12.2174926	0.5261365276374657	-0.8214697050358519	0.0723231778725767	False	-1.23289537322706	-1.3332434130012	22447.5	0.0453848816519074	False
1038	84	H	D	-1.1808881123515031	-10.038256800000001	0.5108695652173914	-1.2820506007047194	2.011764508883313	False	-1.2574271810217934	-1.4526310823938864	27945.0	0.0574452615869509	False
1039	393	W	D	-1.1808908858155849	-12.255188	0.2555066079295154	-1.120728369338739	1.6383120389557582	False	-1.2546284935278602	-1.5231933659734913	15120.0	0.0259259258333333	False
1040	403	N	Y	-1.1809628671441037	-10.3956054	0.7538461538461538	-0.7098641019421957	-0.9459482348539352	True	-0.6617992693535265	-1.0701282653769166	17060.0	0.0647962212461749	False
1041	64	K	V	-1.1814512518312563	-7.52712408	0.5463414634146342	-1.3930964351435318	2.6515989490684047	False	-1.2609447672208038	-1.8059524269793523	29689.0	0.040924680741904	False
1042	325	R	K	-1.1819985345345665	-7.529541140000001	0.5887096774193549	-0.9799256256740029	-0.8722546413911973	False	-1.212649361077931	-1.3908510673741916	15248.5	0.0293754637777124	False
1043	186	S	G	-1.1820038418047858	-8.6160034	0.5261365276374657	-0.7227814331057852	-1.388109795630363	True	-0.5851926319471152	-1.332235836679477	22730.5	0.0287055154159377	False
1044	609	S	E	-1.182090482311592	-12.0869994	0.5769230769230769	-0.9080606705268328	0.2934039582607904	False	-1.2382692287126231	-1.4145511997901186	23327.0	0.0266488506528054	False
1045	91	E	R	-1.1820936548376464	-12.548059199999999	0.6804123711340206	-1.2658579820966085	3.5961767683321795	False	-1.2622787654278331	-1.549256566820289	27837.5	0.0422315753629377	False
1046	396	N	Y	-1.1824998429777756	-10.8768068	0.7538461538461538	-0.6188638982146242	-0.9459482348539352	True	-0.6633362451871985	-1.0672251304230918	20431.5	0.0170825295580414	False
1047	659	A	K	-1.1828794400585376	-10.8995117	0.3679245283018867	-1.2550713762005388	2.1173203964635547	False	-1.2600613246201648	-1.9829413386003942	22858.5	0.031111111	False
1048	342	K	N	-1.1831106266522102	-7.30456532	0.3024390243902439	-1.2175219381287241	0.4776379419176355	False	-1.2424279752374647	-1.242577751597327	20993.0	0.0391540787647961	False
1049	621	D	Y	-1.1831751503540824	-12.5510132	0.7791411042944786	-1.0009330907598708	0.9934930961568008	False	-1.2500166955557566	-1.3977984298906914	17376.5	0.0308257769389574	False
1050	618	E	Q	-1.1833218732621589	-8.330249199999999	0.3608247422680412	-1.0815757454440555	-0.2408745943440597	False	-1.2290221172362008	-1.215770880698912	25023.0	0.0666754178915589	False
1051	405	T	F	-1.1835061076323123	-11.1247802	0.7538461538461538	-0.7098641019421957	-0.7064440561000368	True	-0.7045910350315884	-1.1136623396256822	10688.5	0.0447825158682404	False
1052	459	N	M	-1.1839493288186484	-11.395324800000001	0.9681528662420382	-0.7558939722263719	-0.5037866740775074	True	-0.7380858550351121	-1.1568505640174485	15221.0	0.026531626881961003	False
1053	134	T	N	-1.1842080269391912	-4.4376099	0.8802816901408451	-0.963869980720093	-1.314416202167625	True	-0.6006363860956103	-1.1979046035214198	26566.5	0.0356875099315854	False
1054	267	E	Q	-1.1842208280985118	-8.172546280000002	0.5618556701030928	-1.0888258528456225	-0.2408745943440597	False	-1.2299210720725535	-1.1915250297455109	22256.5	0.0291901886690635	False
1055	392	T	E	-1.184222549315846	-12.159057800000001	0.5985915492957746	-0.9379362944075941	0.4407911451862664	True	-0.8801625726918162	-1.408658991071284	16533.5	0.0263154698421782	False
1056	334	A	T	-1.1844667791411472	-4.71435548	0.6037735849056604	-0.9422168895827242	-1.3696863972646784	False	-1.2012402487228595	-1.3192173485549537	16120.0	0.0365017831049868	False
1057	652	K	V	-1.184614451117532	-12.0723144	0.473170731707317	-1.2343575176146462	2.6515989490684047	False	-1.2641079665070798	-1.5434597271981136	16064.5	0.0322229430957052	False
1058	504	G	Q	-1.1846181654488546	-6.706518579999999	0.7589855903062059	-1.0726548417581871	-0.59590366590593	False	-1.2222117514102064	-1.449326020200155	23322.0	0.0387221985860116	False
1059	405	T	G	-1.184780580443219	-8.051208599999999	0.7538461538461538	-0.7098641019421957	-1.535496982555839	True	-0.5611361804869442	-1.1136623396256822	13607.5	0.0302573655553738	False
1060	402	S	R	-1.1849015012888997		0.7538461538461538	-0.7098641019421957	2.46736496541156	False	-1.2637698150230223	-1.6049308956345951	15291.0	0.0363505326070385	False
1061	178	N	T	-1.1850287608691257	-7.979907059999999	0.5261365276374657	-0.8214697050358519	-1.314416202167625	False	-1.2034307763990106	-1.277955109909777	24031.0	0.0270676154082696	False
1062	412	T	I	-1.1850572005313431	-3.3667846599999995	0.7323943661971831	-1.1520500149032695	-0.48536327571182303	False	-1.2252729867808525	-1.515567058232646	16311.0	0.0470202015049704	False
1063	334	A	Q	-1.1853449436367938	-10.0805664	0.6037735849056604	-0.9422168895827242	-0.4300930806147697	False	-1.2268385580164158	-1.3192173485549537	18117.5	0.033074514	False
1064	409	D	W	-1.185447576933336	-14.422937	0.7538461538461538	-0.8243957801811906	1.6383120389557582	False	-1.2591851846456112	-0.9417935219327049	6978.0	0.0501536538057165	False
1065	408	N	M	-1.1857598737819228	-11.5799194	0.7538461538461538	-0.725839198745994	-0.5037866740775074	True	-0.7398963999983865	-1.1056035351111038	9658.5	0.0639016799575604	False
1066	404	S	Q	-1.185769446400475	-8.9110352	0.7538461538461538	-0.7098641019421957	-1.3696863972646791	False	-1.2025429159821874	-1.1010641380616235	18762.5	0.0305217832518524	False
1067	61	E	V	-1.186040327881642	-8.74700932	0.6185567010309279	-1.3086483650350054	1.7672758275155491	False	-1.2608402574732742	-1.595167741533798	28794.5	0.0332985697619308	False
1068	321	I	D	-1.1861795810088491	-13.919616399999999	0.6686390532544378	-1.0335244045113847	2.3015543801203995	False	-1.2643326316021106	-1.4837416442519793	12644.0	0.0350103902993225	False
1069	458	T	L	-1.1861865655751855	-9.9801026	0.8256203890006707	-0.8212614266799694	-0.8538312430255128	False	-1.2173174035509742	-1.177050021057695	17897.5	0.0576201379062373	False
1070	334	A	H	-1.1862462472887243	-12.795605599999998	0.6037735849056604	-0.9422168895827242	0.8276825108656407	False	-1.2508695396023222	-1.3192173485549537	14281.5	0.0490805411895714	False
1071	507	K	A	-1.186284095789488	-13.413867200000002	0.7589855903062059	-1.0726548417581871	2.1173203964635547	False	-1.2634659803511152	-1.4314000090164525	18574.5	0.0429273760729672	False
1072	617	S	H	-1.1869931301896621	-11.134875599999999	0.5769230769230769	-0.9274177856480326	-0.1119108057842681	True	-0.8024114017095725	-1.4678414336536434	24332.0	0.034307268131607005	False
1073	267	E	N	-1.1870708115197093	-7.8177123800000015	0.5618556701030928	-1.0888258528456225	-0.3329915861724819	False	-1.2307556358443037	-1.1915250297455109	16025.5	0.0316825659805799	False
1074	437	Q	K	-1.187174308184193	-6.5546752800000005	0.5707070707070707	-1.2262676575530735	0.38552095008921294	False	-1.2449524838462631	-1.5744113918549525	17126.0	0.0389319381785693	False
1075	176	N	A	-1.1872801451235886	-10.9834718	0.5261365276374657	-0.8214697050358519	-0.522210072443192	False	-1.226631720140813	-1.3332434130012	19146.5	0.0492028739709641	False
1076	353	N	A	-1.1875287092945883	-10.7075074	0.7770700636942676	-0.8572495177593982	-0.522210072443192	True	-0.7386987578252573	-1.1739991796840308	19534.0	0.0478713644531276	False
1077	463	E	G	-1.1876339677013263	-12.4102176	0.21134020618556698	-1.0348774685552962	1.067186689619539	False	-1.2554016468517388	-1.3619172885699535	17124.5	0.0294228477689989	False
1078	323	D	A	-1.1881510306464005	-13.6585816	0.8159509202453987	-0.9347253469939418	1.4172312585675442	False	-1.2598268053729618	-1.1811401924045188	12264.0	0.0282080525414909	False
1079	404	S	F	-1.188466135243814	-11.5667601	0.7538461538461538	-0.7098641019421957	-0.5590568691745611	False	-1.2269436420650357	-1.1010641380616235	17397.0	0.0328846844390303	False
1080	645	E	I	-1.189101702309587	-11.168225099999999	0.5670103092783505	-1.2466860810975862	2.1173203964635547	False	-1.2662835868712141	-1.5603825225710035	27510.0	0.0475603673951844	False
1081	461	T	V	-1.189125375666824	-10.7118409	0.7464788732394366	-0.7368156023095311	-0.8354078446598283	True	-0.6886973255350476	-1.1679685351513007	16758.0	0.0454213122485984	False
1082	513	G	R	-1.1892004957635465	-14.4427492	0.7589855903062059	-1.0726548417581871	3.241147696770309	False	-1.2695845329635638	-2.1547949802887416	17075.5	0.0277033249791358	False
1083	609	S	A	-1.1892322792709806	-7.210571339999999	0.5769230769230769	-0.9080606705268328	-1.2222992103392023	False	-1.2103007583514045	-1.4145511997901186	19143.0	0.033626237420581004	False
1084	281	K	E	-1.1900714199514617	-11.0380004	0.3804878048780488	-1.2691457600657752	2.306538882734265	False	-1.2682481355604072	-1.6353521248646818	13654.5	0.0231417681723151	False
1085	404	S	W	-1.1900844263564043	-10.389209	0.7538461538461538	-0.7098641019421957	-1.0012184299509888	False	-1.217306841624855	-1.1010641380616235	15798.0	0.0661904394653632	False
1086	358	R	I	-1.1904594451037007		0.439516129032258	-1.0085290962555988	4.291281403614324	False	-1.268913224076424	-1.3176294276479277	22551.5	0.0306312630839699	False
1087	463	E	A	-1.190509526366741	-12.694421400000001	0.21134020618556698	-1.0348774685552962	1.2329972749106992	False	-1.2602285510387523	-1.3619172885699535	13146.5	0.0265318922126849	False
1088	274	E	R	-1.1910775981200772	-12.3019408	0.4793814432989691	-1.287891513555682	3.5961767683321795	False	-1.2712627087102637	-1.6515300913808155	16539.0	0.0384357726398387	False
1089	186	S	I	-1.1918899879051068	-12.045971699999999	0.5261365276374657	-0.7227814331057852	-0.3379760887863471	True	-0.7723799997977217	-1.332235836679477	16124.0	0.020441894064658	False
1090	307	R	E	-1.1918944323806189	-14.6204834	0.6612903225806451	-1.0847790310512972	3.5961767683321795	False	-1.2720795429708054	-0.9547861115408393	8360.0	0.072512323185366	False
1091	426	R	E	-1.1922124401965144	-8.573498520000001	0.2661290322580645	-1.4268494392286382	3.5961767683321795	False	-1.272397550786701	-1.8736472139090443	25234.0	0.0288260729999999	False
1092	353	N	Y	-1.1922421276960649	-9.4207886	0.7770700636942676	-0.8572495177593982	-0.9459482348539352	True	-0.6730785299054878	-1.1739991796840308	19094.0	0.031111111	False
1093	268	E	T	-1.1922712237868682	-10.3081301	0.4948453608247423	-1.107159630686229	0.4407911451862664	False	-1.250980112447666	-1.3382778315725583	17684.0	0.031111111	False
1094	174	Q	H	-1.192643611534916	-12.2501588	0.6464646464646465	-0.8695017291698506	0.1644401697009989	False	-1.2464813411079854	-1.4271507395709069	24389.5	0.057865857221967	False
1095	132	N	A	-1.1933181955860035	-9.6699099	0.5859872611464968	-0.9633278309137716	-0.522210072443192	True	-0.7444882441166722	-1.2924834822511084	25569.5	0.0346803308552206	False
1096	390	N	H	-1.1941621874199195	-10.988147	0.821656050955414	-0.9954859832407228	0.0723231778725767	True	-0.8371893626825933	-1.3780056105923173	13662.5	0.052072087387505996	False
1097	278	N	K	-1.1949975159022843	-9.973352	0.3439490445859872	-1.1337915577935131	0.4776379419176355	False	-1.2543148644875393	-1.5535778481999047	15548.0	0.0489196445340572	False
1098	182	R	P	-1.1951047557729748		0.5261365276374657	-0.8214697050358519	2.8174095343595646	False	-1.2750145229597034	-1.2098679408863429	21580.0	0.0337194358292335	False
1099	350	H	Q	-1.1951467272959402	-7.69069818	0.4945652173913043	-1.1784318610415383	0.1644401697009989	False	-1.2489844568690096	-1.4334225070417634	27951.5	0.0432021351769251	False
1100	630	K	E	-1.1953278009086112	-11.009045500000001	0.6	-1.2745921203717754	2.306538882734265	False	-1.2735045165175567	-1.5626111783911072	25693.0	0.0328757053400017	False
1101	240	S	K	-1.1954556962990202	-6.1400146	0.2923076923076923	-1.3202076781389762	1.1777270798136459	False	-1.2645445032866327	-1.6990790282429065	15360.5	0.0257111034230216	False
1102	443	V	D	-1.1955715897392982	-9.4027832	0.3943661971830985	-1.3104187630103534	1.9515098111723943	False	-1.271714840803748	-1.7335201817188586	25085.0	0.0651430871835005	False
1103	157	R	P	-1.1957624519810175	-15.3114013	0.4677419354838709	-0.8741056497210828	2.8174095343595646	False	-1.2756722191677459	-0.9571128836895526	22247.5	0.0773328609878561	False
1104	132	N	I	-1.1960276063442956	-11.9576416	0.5859872611464968	-0.9633278309137716	0.3621130491096634	True	-0.8809268838753604	-1.2924834822511084	29165.5	0.040925221340922004	False
1105	395	S	M	-1.1961209038083525	-9.3644774	0.5846153846153846	-0.7690566026695502	-1.2038758119735182	False	-1.2177154820885066	-1.0447322414046851	13707.0	0.0394130306365285	False
1106	342	K	I	-1.1962219099172546	-12.8472412	0.3024390243902439	-1.2175219381287241	3.0016435180164107	False	-1.2764387076786399	-1.242577751597327	24112.0	0.041259327658392	False
1107	30	A	T	-1.1967192102169038	-5.94118652	0.7452830188679245	-0.9270818138706981	-1.3696863972646784	False	-1.213492679798616	-1.3164340639544876	27273.5	0.0318389274295642	False
1108	397	T	L	-1.1968204047702946	-10.9422486	0.7538461538461538	-0.7098641019421957	-0.8538312430255128	False	-1.2279512427460832	-1.124715386086372	17561.0	0.0391556361395212	False
1109	135	N	P	-1.1969320337491616	-6.73974606	0.554140127388535	-0.9722364169823999	-1.1117588201450954	False	-1.2211209891035404	-1.1383821545741408	29752.5	0.069561237543631	False
1110	429	Q	R	-1.197594654142446	-8.28104248	0.5101010101010099	-1.3216975164287117	1.6751588356871272	False	-1.2716461957735627	-2.0610474813978032	18468.5	0.0319099253738226	False
1111	288	N	K	-1.1982366306707737	-1.099462908	0.286624203821656	-1.3003439157897132	0.4776379419176355	False	-1.2575539792560282	-1.4813980778981632	23914.5	0.026150219104584	False
1112	231	K	Y	-1.1983268872726769	-12.917163	0.5902439024390244	-1.0864900749330102	1.6935822340528115	False	-1.2725322591941255	-1.0835622759179966	13806.5	0.0387961127111548	False
1113	621	D	T	-1.1984784752177022	-12.1341552	0.7791411042944786	-1.0009330907598708	0.6250251288431113	False	-1.2601340537189123	-1.3977984298906914	17723.0	0.0432121769740984	False
1114	459	N	P	-1.1986539172057642	-9.874768200000002	0.9681528662420382	-0.7558939722263719	-1.1117588201450954	True	-0.6508775890085134	-1.1568505640174485	23834.5	0.0395731028870654	False
1115	356	I	P	-1.198836118302434	-10.1902954	0.3905325443786982	-0.8824114420143602	-0.6880206577343524	False	-1.2341768340396115	-1.1811220639166116	24277.5	0.0690664587597579	False
1116	354	N	F	-1.1991515958891101	-13.0932006	0.9808917197452228	-0.7027576015454743	0.1410322687214494	False	-1.2525516257779756	-1.0888462465214352	21402.0	0.0236795360267069	False
1117	397	T	S	-1.1991619856171556	-4.72872318	0.7538461538461538	-0.7098641019421957	-2.014505340063636	False	-1.1953808615132158	-1.124715386086372	16565.0	0.0450496691996047	False
1118	506	E	V	-1.1991749830426184	-13.1513794	0.7589855903062059	-1.0726548417581871	1.7672758275155491	False	-1.2739749126342503	-1.3474551527609593	20546.0	0.0491439852762178	False
1119	618	E	S	-1.1994366751928145	-10.476086399999998	0.3608247422680412	-1.0815757454440555	0.2934039582607904	False	-1.2556154215938458	-1.215770880698912	27303.5	0.0395780778661899	False
1120	406	G	V	-1.1995577198143559	-8.837780699999998	0.7538461538461538	-0.7098641019421957	-1.4618033890931008	False	-1.2135694390739862	-1.108405002167942	17816.0	0.0359169498089023	False
1121	193	I	R	-1.199646375659818	-11.6788088	0.4142011834319526	-1.3604241959923338	4.291281403614324	False	-1.2781001546325417	-2.022375384647519	25586.5	0.053264392761697	False
1122	189	E	W	-1.1998441159859703	-14.319751	0.3711340206185567	-0.8345336112656667	1.4540780552989132	False	-1.271884987187112	-0.9956022420146692	23075.0	0.034208774461731005	False
1123	334	A	S	-1.1999541004697742	-6.85167234	0.6037735849056604	-0.9422168895827242	-1.2222992103392023	False	-1.2210225795501977	-1.3192173485549537	16007.0	0.0379828871197757	False
1124	353	N	L	-1.2002865240473009	-12.101049900000001	0.7770700636942676	-0.8572495177593982	-0.0063549182040265	True	-0.8316172611009418	-1.1739991796840308	24734.0	0.0363316299547964	False
1125	395	S	Q	-1.200405299718894	-8.749438399999999	0.5846153846153846	-0.7690566026695502	-1.3696863972646791	False	-1.2171787693006062	-1.0447322414046851	18602.0	0.019444444375	False
1126	162	K	D	-1.200550033962984	-14.832947	0.7463414634146341	-0.8671308595171857	2.1223048990774203	False	-1.2777606982443603	-1.1632952462931008	21679.5	0.0444374559801092	False
1127	404	S	M	-1.2012848271452206	-9.924719300000001	0.7538461538461538	-0.7098641019421957	-1.2038758119735182	False	-1.2228794054253749	-1.1010641380616235	19001.5	0.0502219618374743	False
1128	310	P	R	-1.2017751879067005	-12.727880599999999	0.4773026119179965	-1.2172167437917811	2.8174095343595646	False	-1.2816849550934293	-2.0332256925484984	11181.0	0.1730067406770467	True
1129	410	S	V	-1.2022748002860109	-7.975158599999999	0.9230769230769232	-1.0317585362272221	-0.6880206577343524	True	-0.7264025785933691	-1.3157916195391346	15604.0	0.0352141334106796	False
1130	134	T	A	-1.2025193131507914	-4.99804688	0.8802816901408451	-0.963869980720093	-1.3696863972646784	True	-0.6090290966649252	-1.1979046035214198	23180.0	0.0130608246176733	False
1131	356	I	A	-1.2025940262962729	-7.811755379999999	0.3905325443786982	-0.8824114420143602	-1.2775694054362559	False	-1.222069809235309	-1.1811220639166116	21664.0	0.0259382865987716	False
1132	348	R	K	-1.2027103839544329	-6.662719659999999	0.1612903225806451	-1.0398315652142869	-0.8722546413911973	False	-1.2333612104977978	-1.0340341156775927	16724.0	0.0235526015735433	False
1133	466	R	G	-1.2039309367424298	-13.214074800000002	0.2620967741935484	-1.2131816055895772	3.241147696770309	False	-1.284314973942447	-1.7470174887385883	12119.5	0.0515769446776846	False
1134	319	D	T	-1.2046550248942665	-11.2305054	0.6012269938650306	-1.088711876026644	0.6250251288431113	False	-1.2663106033954763	-1.337857655596128	15057.0	0.0309174925683266	False
1135	358	R	F	-1.2050133035159276		0.439516129032258	-1.0085290962555988	4.070200623226111	False	-1.284191768272283	-1.3176294276479277	21558.5	0.0329644254907108	False
1136	458	T	G	-1.2050790309052688	-7.315466259999999	0.8256203890006707	-0.8212614266799694	-1.535496982555839	False	-1.2168388367694958	-1.177050021057695	22368.0	0.0226793757206176	False
1137	353	N	T	-1.2056425561601556	-8.09897462	0.7770700636942676	-0.8572495177593982	-1.314416202167625	True	-0.6220709153165748	-1.1739991796840308	17585.5	0.0203861443101769	False
1138	509	A	D	-1.2057728266467562	-12.7739745	0.7589855903062059	-1.0726548417581871	1.4172312585675442	False	-1.2774486013733175	-1.9645522693352981	13003.0	0.0371509994548237	False
1139	506	E	H	-1.2062278824068469	-13.299401999999999	0.7589855903062059	-1.0726548417581871	1.8275305252264682	False	-1.2814894692700611	-1.3474551527609593	13818.0	0.0203562570619874	False
1140	141	M	I	-1.2063363618222351	-5.58048096	0.5691489361702128	-0.9745293032881236	-1.2959928038019406	False	-1.2252764560875733	-1.2758890817114346	22690.0	0.0442598560627845	False
1141	394	I	V	-1.2065384585163703	-5.5482055400000005	0.6568047337278107	-0.798192526069118	-1.8118479580411064	False	-1.2095212846037526	-0.9726242375653528	14363.5	0.0335207628317525	False
1142	460	S	T	-1.2065546790217638	-5.68243412	0.8256203890006707	-0.6819816258024799	-2.014505340063636	False	-1.202773554917825	-1.0967728171189783	18375.0	0.032223709903035996	False
1143	32	N	E	-1.2068616324966115	-10.2384766	0.5796178343949044	-0.9863577981737384	-0.3329915861724819	False	-1.2505464568212057	-1.5238695268186562	27626.5	0.0219978765176397	False
1144	196	N	K	-1.2072844134172875	-11.5060913	0.6242038216560509	-1.0459258938443374	0.4776379419176355	True	-0.9083470957522221	-1.853341961042446	16058.0	0.0620851054122515	False
1145	337	N	Y	-1.2076282016677644	-6.97264412	0.6942675159235668	-1.0198502865600425	-0.9459482348539352	True	-0.6884646038771873	-1.2580464907218	15322.5	0.0355846552504452	False
1146	292	Q	K	-1.2081057726370648	-7.61192614	0.5757575757575758	-1.2203603758519617	0.38552095008921294	False	-1.2658839482991349	-1.5444873065611242	16895.5	0.0367782480286524	False
1147	322	G	K	-1.208391009578433	-14.2926146	0.8928571428571429	-0.9575049139511864	1.9515098111723943	False	-1.284534260642883	-2.0349043554534147	8965.5	0.0644534794351441	False
1148	135	N	T	-1.208536721637571	-5.6038574400000005	0.554140127388535	-0.9722364169823999	-1.314416202167625	False	-1.226938737167456	-1.1383821545741408	22646.5	0.0263682589782365	False
1149	464	T	K	-1.2087476364178733	-11.3299194	0.1056338028169014	-1.1780207648464112	1.325114266739122	False	-1.2794725450659286	-1.7618904478942312	21113.0	0.031111111	False
1150	507	K	R	-1.2093079310049122	-5.72115486	0.7589855903062059	-1.0726548417581871	-0.8722546413911973	False	-1.239958757548277	-1.4314000090164525	16532.0	0.0275226067462753	False
1151	188	K	H	-1.2094428576268743	-10.739624000000001	0.7268292682926829	-0.7707115449019701	-0.8722546413911971	False	-1.240093684170239	-0.9221958371669698	16786.5	0.031890233438515	False
1152	497	R	I	-1.2097678124230586	-15.794738800000001	0.6088709677419355	-0.9812730717395308	4.291281403614324	False	-1.288221591395782	-1.0112964698823423	22062.5	0.02201425	False
1153	186	S	Q	-1.209782868218178	-9.3822509	0.5261365276374657	-0.7227814331057852	-1.3696863972646791	True	-0.6162926517323117	-1.332235836679477	15343.0	0.0240217275	False
1154	138	T	R	-1.210240081896256		0.6267605633802817	-0.8138387494715293	2.614752152337036	True	-1.1577940592056597	-1.6514351178346296	23116.0	0.032423330253503996	False
1155	127	T	R	-1.2104153984210482	-14.918371400000002	0.3943661971830985	-0.9521486375183524	2.614752152337036	False	-1.2897978029942088	-1.6839867197525278	27778.5	0.05978039208079	False
1156	416	R	G	-1.2104325412580077	-11.992846699999998	0.4596774193548387	-1.2991491183505894	3.241147696770309	False	-1.2908165784580248	-1.443563243376533	12609.0	0.0424600804496287	False
1157	504	G	H	-1.2104890988750399	-11.600109899999998	0.7589855903062059	-1.0726548417581871	0.6618719255744803	False	-1.2727054598905694	-1.449326020200155	12956.5	0.0450845581079878	False
1158	455	G	D	-1.2105760531899397	-13.521081400000002	0.9047619047619048	-0.9605412275574589	1.2514206732763835	False	-1.2805006885369556	-1.7250030538736951	13749.5	0.0435402695414089	False
1159	416	R	W	-1.2107157022915305	-12.3885252	0.4596774193548387	-1.2991491183505894	3.628039062449683	False	-1.2908585379968722	-1.443563243376533	8768.5	0.0265299596931851	False
1160	395	S	Y	-1.2108003152046818	-7.5567626200000015	0.5846153846153846	-0.7690566026695502	-1.6460373727499458	False	-1.2191119385178164	-1.0447322414046851	17762.5	0.019444444375	False
1161	86	E	P	-1.211306446044488	-11.108141999999999	0.8144329896907216	-1.107556522874137	0.6434485272087958	False	-1.2732435995258164	-1.2697054501560003	29617.0	0.0285018497791121	False
1162	280	A	R	-1.212002239320066	-14.132458500000002	0.6415094339622641	-1.148343769107123	3.406958282061469	False	-1.2923570326069065	-1.5848689125658597	13200.5	0.0314138014504173	False
1163	175	I	E	-1.2124095330057585	-14.472033800000002	0.3254437869822485	-0.9598908235836427	2.1173203964635547	False	-1.2895914175673855	-1.4665313159895939	27558.0	0.0361401308284939	False
1164	182	R	T	-1.2135977600054362		0.5261365276374657	-0.8214697050358519	2.614752152337036	False	-1.2929801645785963	-1.2098679408863429	20303.0	0.052775634596795996	False
1165	358	R	V	-1.2138572899387228		0.439516129032258	-1.0085290962555988	3.9412368346663187	False	-1.2933868286115866	-1.3176294276479277	20139.0	0.0414243277285673	False
1166	387	G	E	-1.2140132365044525	-8.4616454	0.5595238095238095	-1.2759712522506717	1.067186689619539	False	-1.2817809156548647	-1.6942061025025716	15940.5	0.0407807440757642	False
1167	274	E	A	-1.2145371686345228	-8.60667718	0.4793814432989691	-1.287891513555682	1.2329972749106992	False	-1.2842561933065342	-1.6515300913808155	16881.5	0.0311293278113728	False
1168	267	E	M	-1.2146771042350952	-12.4753418	0.5618556701030928	-1.0888258528456225	1.2514206732763835	False	-1.2846017395821108	-1.1915250297455109	13057.5	0.028057	False
1169	147	N	K	-1.2147541850199586	-10.223230000000001	0.3248407643312102	-1.140878012897454	0.4776379419176355	True	-0.9158168673548928	-1.6786879034054158	23424.0	0.0758471057231638	False
1170	410	S	L	-1.214862818886567	-8.2613281	0.9230769230769232	-1.0317585362272221	-0.7064440561000368	True	-0.7359477462858431	-1.3157916195391346	13760.5	0.0359326355702814	False
1171	358	R	L	-1.215142460289247		0.439516129032258	-1.0085290962555988	3.9228134363006335	False	-1.2947176309304094	-1.3176294276479277	19193.0	0.0274839496886107	False
1172	328	H	F	-1.215559119814896	-9.211145	0.2826086956521739	-1.2936180223058376	1.490924852030282	False	-1.2879564416215667	-1.5851444975271858	9060.0	0.0459462686699379	False
1173	277	T	D	-1.2156218047857974	-13.000744599999999	0.8732394366197183	-0.9160828012715448	0.6250251288431113	True	-0.9368696874696654	-1.428532401692292	18741.0	0.0289987751178051	False
1174	407	S	T	-1.2159088449107958	-5.71655276	0.7538461538461538	-0.7098641019421957	-2.014505340063636	False	-1.2121277208068564	-1.0845475031905876	16838.5	0.0322567507397435	False
1175	191	R	Y	-1.2159096910085896	-14.667834599999999	0.3508064516129032	-1.0477316653575417	2.983220119650725	False	-1.296102935022311	-1.2161591792325457	16901.0	0.0644705904715071	False
1176	84	H	V	-1.2166130783757854	-9.241760199999998	0.5108695652173914	-1.2820506007047194	1.3619610634704906	False	-1.2877248972480515	-1.4526310823938864	29515.0	0.10777750164750499	False
1177	175	I	K	-1.2169771231249205	-15.215490799999998	0.3254437869822485	-0.9598908235836427	3.0016435180164107	False	-1.297193920886306	-1.4665313159895939	22198.5	0.0607869665080521	False
1178	334	A	N	-1.2172106814805679	-10.404589999999999	0.6037735849056604	-0.9422168895827242	-0.522210072443192	False	-1.2565622564977923	-1.3192173485549537	17953.5	0.0470282220588855	False
1179	398	S	T	-1.2172616681330188	-5.786962839999998	0.7538461538461538	-0.7098641019421957	-2.014505340063636	False	-1.2134805440290797	-1.1126872888990913	16779.0	0.0454543606157726	False
1180	133	V	T	-1.2179706247993298	-8.29522692	0.5070422535211268	-1.0054292423008329	-0.8354078446598283	False	-1.2495790286499773	-1.217045474816398	22452.0	0.0351498210504677	False
1181	515	V	R	-1.2181612957514256	-15.113684	0.7589855903062059	-1.0763072364295845	3.9412368346663187	False	-1.2976908344242892	-1.6567185757695428	12898.5	0.0284628652098903	False
1182	641	G	K	-1.2182265153576055	-7.96641844	0.4880952380952381	-1.3634374134740488	1.9515098111723943	False	-1.2943697664220553	-1.7827958428121558	25857.5	0.0536563200225908	False
1183	30	A	N	-1.2184015523269212	-10.5897216	0.7452830188679245	-0.9270818138706981	-0.522210072443192	False	-1.2577531273441456	-1.3164340639544876	27513.5	0.0201966212565133	False
1184	175	I	T	-1.220223535856897	-10.3649416	0.3254437869822485	-0.9598908235836427	-0.48536327571182303	False	-1.2604393221064059	-1.4665313159895939	24422.0	0.0497869713088267	False
1185	397	T	Q	-1.2203009973156986	-10.233483799999998	0.7538461538461538	-0.7098641019421957	-1.2222992103392023	False	-1.2413694763961225	-1.124715386086372	16299.5	0.0415351474807248	False
1186	394	I	W	-1.2207725307000246	-8.349206599999999	0.6568047337278107	-0.798192526069118	-1.4986501858244698	False	-1.2336630005505338	-0.9726242375653528	21127.5	0.033074514	False
1187	460	S	L	-1.2207952570918768	-11.807482599999998	0.8256203890006707	-0.6819816258024799	-0.7064440561000368	False	-1.2556780226316953	-1.0967728171189783	17899.5	0.0333560386308017	False
1188	30	A	V	-1.2208219474105946	-4.598950220000001	0.7452830188679245	-0.9270818138706981	-1.6276139743842613	False	-1.2297140986736244	-1.3164340639544876	26899.0	0.0410382284032341	False
1189	174	Q	S	-1.220981693622807	-8.07828368	0.6464646464646465	-0.8695017291698506	-1.3696863972646791	False	-1.2377551632045192	-1.4271507395709069	23399.0	0.0428603754679509	False
1190	346	Q	K	-1.22119001214358	-8.157019	0.1666666666666666	-1.216783505842438	0.38552095008921294	False	-1.2789681878056502	-1.93335961321852	20866.0	0.0339641913935844	False
1191	456	G	N	-1.2215111459953674	-11.1008667	0.8256203890006707	-0.8212614266799694	-0.6880206577343524	False	-1.2568518617325448	-1.4060505517871054	20765.5	0.031111111	False
1192	455	G	K	-1.2216101946967053	-14.395007399999999	0.9047619047619048	-0.9605412275574589	1.9515098111723943	False	-1.2977534457611548	-1.7250030538736951	12057.0	0.0605547405818932	False
1193	319	D	V	-1.221699711922036	-13.457714999999999	0.6012269938650306	-1.088711876026644	1.9515098111723943	False	-1.2978429629864856	-1.337857655596128	20773.5	0.0768671853341261	False
1194	501	R	Q	-1.2217988361109593	-12.5885132	0.6854838709677419	-1.1396532011566878	1.6751588356871272	False	-1.295850377742076	-1.3837450228017651	21517.0	0.0214093590341923	False
1195	96	K	N	-1.2220624918958585	-9.293664699999999	0.7707317073170732	-1.1904497467649957	0.4776379419176355	False	-1.2813798404811132	-1.5093710212115952	29687.0	0.0385541808125634	False
1196	457	S	F	-1.2230436403990603	-11.449291800000001	0.8256203890006707	-0.8212614266799694	-0.5590568691745611	False	-1.2615211472202819	-1.117326155355148	13702.5	0.0529372782738481	False
1197	330	N	K	-1.2231753986027225	-7.48386238	0.2929936305732484	-1.2467469195807586	0.4776379419176355	True	-0.9242380809376564	-1.5606543937463209	14398.5	0.0828462133892125	False
1198	133	V	Y	-1.2233058693025138	-6.18096926	0.5070422535211268	-1.0054292423008329	-1.2038758119735182	False	-1.2449004475826675	-1.217045474816398	29115.5	0.0397515533288556	False
1199	323	D	T	-1.22368901932686	-12.968213	0.8159509202453987	-0.9347253469939418	0.6250251288431113	False	-1.28534459782807	-1.1811401924045188	13154.0	0.0566527817101359	False
1200	396	N	M	-1.2238376232645238	-12.504126	0.7538461538461538	-0.6188638982146242	-0.5037866740775074	True	-0.7779741494809875	-1.0672251304230918	18687.0	0.0449861875638349	False
1201	441	R	F	-1.2239659122617124	-14.553173800000001	0.7137096774193549	-1.1621124348988543	4.070200623226111	False	-1.3031443770180675	-1.080674437111782	15610.5	0.0757682151816339	False
1202	176	N	S	-1.2243516389029696	-8.35709206	0.5261365276374657	-0.8214697050358519	-1.4618033890931008	False	-1.2383633581625997	-1.3332434130012	18864.0	0.0366138196291558	False
1203	463	E	R	-1.2244032601079469	-15.234253	0.21134020618556698	-1.0348774685552962	3.5961767683321795	False	-1.3045883706981336	-1.3619172885699535	11829.5	0.0306022410793684	False
1204	86	E	H	-1.2252503238879189	-13.172375599999999	0.8144329896907216	-1.107556522874137	1.8275305252264682	False	-1.3005119107511331	-1.2697054501560003	28348.5	0.031445306140605	False
1205	505	R	S	-1.2254242350816318	-14.146350000000002	0.7589855903062059	-1.0726548417581871	2.46736496541156	False	-1.3042925488157544	-1.341457344828204	16903.0	0.0223934454598564	False
1206	133	V	S	-1.2257288430795883	-9.1417359	0.5070422535211268	-1.0054292423008329	-0.6880206577343524	False	-1.2610695588167662	-1.217045474816398	26223.5	0.031111111	False
1207	461	T	M	-1.2268287789637071	-9.722155800000001	0.7464788732394366	-0.7368156023095311	-1.351262998898994	True	-0.6366521604175155	-1.1679685351513007	17784.5	0.022877500000000002	False
1208	656	D	K	-1.2274599498765015	-11.996985	0.4907975460122699	-1.23167324575705	2.1223048990774203	False	-1.3046706141578777	-1.7690361623279964	19923.0	0.052683697678312005	False
1209	183	S	R	-1.2275458769738925		0.5261365276374657	-0.8214697050358519	2.46736496541156	True	-1.1611517373148397	-1.647575271319588	17308.0	0.0311233354155461	False
1210	182	R	S	-1.2275458769738925		0.5261365276374657	-0.8214697050358519	2.46736496541156	False	-1.3064141907080151	-1.2098679408863429	22827.5	0.0278640261274526	False
1211	31	E	F	-1.2277448408974163	-15.137341399999999	0.8247422680412371	-0.7940632096300712	1.8962396160753408	False	-1.3035063022286069	-0.9583651962453696	23919.0	0.0460557782528999	False
1212	230	K	Q	-1.227857747539119	-10.2283812	0.5560975609756098	-1.1408461498454925	0.38552095008921294	False	-1.2856359232011891	-1.2007190961811949	20468.0	0.0192748826231838	False
1213	304	K	I	-1.2280005833237644	-13.237353299999999	0.3024390243902439	-1.2148080916723922	3.0016435180164107	False	-1.3082173810851498	-1.5239870826076878	10777.0	0.0289604846607426	False
1214	141	M	T	-1.2280876592359231	-6.178466800000002	0.5691489361702128	-0.9745293032881236	-1.351262998898994	False	-1.2454063593055162	-1.2758890817114346	27323.5	0.0680791517920256	False
1215	464	T	I	-1.2281248674483425	-4.636743140000001	0.1056338028169014	-1.1780207648464112	-0.48536327571182303	False	-1.2683406536978516	-1.7618904478942312	22447.0	0.0342150461231133	False
1216	127	T	I	-1.2282608503737096	-10.5986451	0.3943661971830985	-0.9521486375183524	-0.48536327571182303	False	-1.2684766366232187	-1.6839867197525278	28337.5	0.0663840723144494	False
1217	146	K	M	-1.2283374863574217	-11.3019897	0.0292682926829268	-1.2724197770566117	2.1357437948292395	False	-1.3056250427459093	-1.487252790043905	22135.0	0.0485113957032988	False
1218	136	N	Y	-1.2285728706080103	-11.1099365	1.0	-0.7271331343361556	-0.9459482348539352	True	-0.7094092728174334	-1.080820725679874	26156.5	0.0702806428181041	False
1219	154	T	K	-1.2288123379662697	-14.2689209	0.370887389724961	-0.8741056497210828	1.325114266739122	False	-1.299537246614325	-1.7661625128352796	19803.0	0.0586212696118224	False
1220	395	S	P	-1.2289129168693973	-7.08862308	0.5846153846153846	-0.7690566026695502	-1.8118479580411058	False	-1.2318957429567794	-1.0447322414046851	14663.5	0.0286867692789875	False
1221	275	N	K	-1.2291142825040555	-11.4604128	0.4777070063694267	-1.076177229383186	0.4776379419176355	True	-0.9301769648389898	-1.7093857972952946	20362.0	0.0669302395322589	False
1222	512	I	R	-1.2292139166688154	-15.413269099999999	0.7589855903062059	-1.0726548417581871	4.291281403614324	False	-1.3076676956415387	-1.6215369824794872	16527.0	0.028057	False
1223	463	E	L	-1.229424765385834	-13.764294199999998	0.21134020618556698	-1.0348774685552962	1.7488524291498648	False	-1.3040791573109782	-1.3619172885699535	11797.0	0.0265318922126849	False
1224	267	E	H	-1.2296101342683476	-13.399524	0.5618556701030928	-1.0888258528456225	1.8275305252264682	False	-1.304871721131562	-1.1915250297455109	8572.5	0.0361715963990205	False
1225	174	Q	A	-1.2297376113633929	-11.515820399999999	0.6464646464646465	-0.8695017291698506	-0.4300930806147697	False	-1.2712312257430147	-1.4271507395709069	22630.5	0.0529583176496303	False
1226	156	L	E	-1.229809543436895	-14.711853	0.370887389724961	-0.8741056497210828	1.7488524291498648	False	-1.304463935362039	-1.5470637249738517	25144.0	0.031111111	False
1227	499	K	E	-1.2300424142744153	-12.889355599999998	0.42439024390243896	-1.1872490976349457	2.306538882734265	False	-1.3082191298833608	-1.5440252967617092	15144.5	0.0360526547364769	False
1228	457	S	Q	-1.2301614718640534	-8.957067799999997	0.8256203890006707	-0.8212614266799694	-1.3696863972646791	False	-1.2469349414457658	-1.117326155355148	17795.5	0.0245690729591322	False
1229	280	A	H	-1.2306476389737733	-11.181237699999999	0.6415094339622641	-1.148343769107123	0.8276825108656407	False	-1.2952709312873714	-1.5848689125658597	16947.5	0.0722168310385624	False
1230	631	E	K	-1.23070041958266	-12.7001219	0.3041237113402061	-1.202473737712732	2.306538882734265	False	-1.308877135191605	-2.073718982469776	18803.5	0.0493993346063943	False
1231	614	R	M	-1.230704992181233	-15.074145399999999	0.4637096774193548	-1.0513092344512098	3.425381680427153	False	-1.3110495232113732	-1.2257675026418968	18441.0	0.0311111109999999	False
1232	134	T	L	-1.2310033437720784	-9.283667	0.8802816901408451	-0.963869980720093	-0.8538312430255128	True	-0.7274716342575118	-1.1979046035214198	27244.5	0.0399788464497233	False
1233	308	I	R	-1.2310976379296648	-13.656127799999998	0.4142011834319526	-1.2636107052805559	4.291281403614324	False	-1.3095514169023879	-1.9957214660724536	18155.0	0.1077706425719543	False
1234	140	D	E	-1.2311758605459815	-5.573559659999999	0.9570552147239264	-0.7796198657169839	-1.9776585433322664	False	-1.2286448323362436	-0.8693004569071966	25941.5	0.0354356190492061	False
1235	398	S	Q	-1.2313764075378626	-9.935559199999998	0.7538461538461538	-0.7098641019421957	-1.3696863972646791	True	-0.6378861910519963	-1.1126872888990913	18478.5	0.0515470413551397	False
1236	609	S	I	-1.2314628050644152	-11.452405	0.5769230769230769	-0.9080606705268328	-0.3379760887863471	False	-1.2750368161267005	-1.4145511997901186	22274.5	0.0349993690296473	False
1237	151	N	E	-1.2315282669141945	-11.7259152	0.7388535031847133	-0.8745316478809122	-0.3329915861724819	True	-0.8128008824067965	-1.3928629030087325	26027.0	0.145458343315381	True
1238	270	M	K	-1.231597261384724	-7.95599364	0.1489361702127659	-1.3847105705121168	2.1357437948292395	False	-1.3088848177732115	-1.907131145099976	19857.5	0.0379381901873665	False
1239	277	T	A	-1.2316044238246564	-7.616089	0.8732394366197183	-0.9160828012715448	-1.3696863972646784	True	-0.6381142073387901	-1.428532401692292	17115.0	0.0409109683602612	False
1240	403	N	P	-1.231643491139796	-10.7848876	0.7538461538461538	-0.7098641019421957	-1.1117588201450954	True	-0.6838671629425452	-1.0701282653769166	17844.5	0.0617628502615153	False
1241	169	R	L	-1.2317864910716982	-14.7356568	0.3870967741935484	-1.1390344956455147	3.9228134363006335	False	-1.3113616617128605	-1.260047236752322	14958.0	0.0251826421030279	False
1242	350	H	R	-1.2318458987581042	-9.6163085	0.4945652173913043	-1.1784318610415383	0.4173832442067166	False	-1.2901632576281266	-1.4334225070417634	19375.5	0.0466879685390852	False
1243	228	K	E	-1.2319670583417928	-7.264953659999999	0.4097560975609756	-1.4084556479687846	2.306538882734265	False	-1.3101437739507382	-1.5820211734127898	16189.0	0.0325060032281414	False
1244	455	G	E	-1.2321124400289976	-13.508630199999999	0.9047619047619048	-0.9605412275574589	1.067186689619539	False	-1.2998801191794098	-1.7250030538736951	15358.5	0.027562095	False
1245	137	I	K	-1.2324071296356802		0.5680473372781065	-0.9255515009886679	3.0016435180164107	False	-1.3126239273970657	-1.6148826313176967	24572.5	0.0703031300742833	False
1246	268	E	Q	-1.2326001503331934	-9.030639500000001	0.4948453608247423	-1.107159630686229	-0.2408745943440597	False	-1.2783003943072355	-1.3382778315725583	22252.0	0.0248570233593523	False
1247	196	N	D	-1.2328958757671549	-10.223230000000001	0.6242038216560509	-1.0459258938443374	-0.2224511959783752	True	-0.8313796633850461	-1.853341961042446	14981.5	0.0740523281117944	False
1248	641	G	E	-1.2330721267446474	-3.63800048	0.4880952380952381	-1.3634374134740488	1.067186689619539	False	-1.30083980589506	-1.7827958428121558	23546.0	0.0496493760165913	False
1249	289	T	D	-1.2331317136214819	-8.781860499999999	0.38028169014084495	-1.2357386574355975	0.6250251288431113	False	-1.2947872921226922	-1.6461883639748125	23045.5	0.0401662079829842	False
1250	268	E	N	-1.2334186652765604	-8.68626718	0.4948453608247423	-1.107159630686229	-0.3329915861724819	False	-1.2771034896011548	-1.3382778315725583	16814.0	0.0416584320898252	False
1251	615	N	T	-1.2335152411145516	-7.75426034	0.6242038216560509	-0.9292048997590936	-1.314416202167625	True	-0.6499436002709709	-1.6704581880843845	23926.0	0.07243505098108	False
1252	461	T	S	-1.2337422454825693	-6.15134278	0.7464788732394366	-0.7368156023095311	-2.014505340063636	False	-1.22996112137863	-1.1679685351513007	19734.5	0.0452016118554191	False
1253	505	R	K	-1.2339279054630041	-6.846911599999999	0.7589855903062059	-1.0726548417581871	-0.8722546413911973	False	-1.2645787320063686	-1.341457344828204	16800.0	0.0430229081454107	False
1254	617	S	N	-1.2342648969348982	-6.8612549399999985	0.5769230769230769	-0.9274177856480326	-1.4618033890931008	True	-0.6240959226881218	-1.4678414336536434	24385.0	0.0322870004850919	False
1255	32	N	H	-1.2345489647548713	-11.6982054	0.5796178343949044	-0.9863577981737384	0.0723231778725767	False	-1.2866414538521211	-1.5238695268186562	24949.0	0.0389759549077761	False
1256	397	T	F	-1.2348216883697964	-11.8810302	0.7538461538461538	-0.7098641019421957	-0.7064440561000368	False	-1.269704453909615	-1.124715386086372	16237.0	0.0331170590283277	False
1257	391	S	D	-1.2348559801300245	-11.136218300000001	0.3615384615384615	-1.106581569363836	0.4776379419176352	False	-1.294173328715279	-1.5189855551945186	21492.0	0.0311111109999999	False
1258	268	E	H	-1.2351041443670892	-13.2830198	0.4948453608247423	-1.107159630686229	1.8275305252264682	False	-1.3103657312303034	-1.3382778315725583	15484.0	0.037351694144771005	False
1259	120	K	T	-1.2351724409354818	-9.434252800000001	0.6439024390243903	-1.2863997017657818	1.325114266739122	False	-1.305897349583537	-1.419214523750225	29587.0	0.1015180182263821	False
1260	62	T	R	-1.235985044383227	-7.74718024	0.5704225352112676	-1.4203599073375404	2.614752152337036	False	-1.3153674489563876	-1.9530452105618847	28703.0	0.0206008415521079	False
1261	501	R	V	-1.2361919628484723	-14.7791136	0.6854838709677419	-1.1396532011566878	3.9412368346663187	False	-1.315721501521336	-1.3837450228017651	24441.0	0.0304044026218868	False
1262	162	K	P	-1.2362838373031568	-14.581664999999996	0.7463414634146341	-0.8671308595171857	1.5277716487616508	False	-1.309029010430788	-1.1632952462931008	27926.0	0.0632092989475623	False
1263	407	S	Q	-1.2363624780187572	-10.035168400000002	0.7538461538461538	-0.7098641019421957	-1.3696863972646791	False	-1.2531359476004695	-1.0845475031905876	22719.0	0.0360375748112403	False
1264	351	F	R	-1.2364581274847688	-15.251001000000002	0.3705583756345177	-1.0879943465506985	4.070200623226111	False	-1.3156365922411244	-1.56811890838157	19519.5	0.0311111109999999	False
1265	358	R	W	-1.2364621727365857		0.439516129032258	-1.0085290962555988	3.628039062449683	False	-1.3166050084419274	-1.3176294276479277	11198.0	0.033074514	False
1266	394	I	L	-1.2367595278447403	-7.0759522000000015	0.6568047337278107	-0.798192526069118	-1.793424559675422	False	-1.2403436404092107	-0.9726242375653528	15215.5	0.0353250164084289	False
1267	401	G	K	-1.2371324358799491		0.7538461538461538	-0.7098641019421957	1.9515098111723943	False	-1.313275686944399	-1.6166484350376158	15103.0	0.031111111	False
1268	399	V	D	-1.2371324358799491		0.7538461538461538	-0.7098641019421957	1.9515098111723943	False	-1.313275686944399	-1.5663668643098043	15520.5	0.0275037964962662	False
1269	231	K	R	-1.2377753932950744	-6.510583479999998	0.5902439024390244	-1.0864900749330102	-0.8722546413911973	False	-1.2684262198384393	-1.0835622759179966	15060.0	0.0302000928737602	False
1270	135	N	Y	-1.2380574248342084	-8.945556540000002	0.554140127388535	-0.9722364169823999	-0.9459482348539352	False	-1.2667637835341201	-1.1383821545741408	25932.0	0.0442405110546197	False
1271	337	N	T	-1.2383099855647268	-5.3980835	0.6942675159235668	-1.0198502865600425	-1.314416202167625	True	-0.6547383447211461	-1.2580464907218	16965.0	0.0222222221428571	False
1272	151	N	Y	-1.2386006128938218	-10.201049800000002	0.7388535031847133	-0.8745316478809122	-0.9459482348539352	True	-0.7194370151032449	-1.3928629030087325	25211.5	0.1285069970708059	False
1273	136	N	P	-1.238678050843343	-10.806591599999999	1.0	-0.7271331343361556	-1.1117588201450954	True	-0.6909017226460925	-1.080820725679874	22215.0	0.035785061168302004	False
1274	358	R	E	-1.2388535121057649		0.439516129032258	-1.0085290962555988	3.5961767683321795	False	-1.3190386226959516	-1.3176294276479277	17507.0	0.0259259258333333	False
1275	337	N	L	-1.238989843256696	-11.2345946	0.6942675159235668	-1.0198502865600425	-0.0063549182040265	True	-0.8703205803103373	-1.2580464907218	20561.0	0.0241798412166387	False
1276	158	D	T	-1.2391472161134522	-13.500195199999999	0.370887389724961	-0.8741056497210828	0.6250251288431113	False	-1.300802794614662	-1.4060264439062555	21395.5	0.031111111	False
1277	621	D	Q	-1.2392245199022125	-10.6918946	0.7791411042944786	-1.0009330907598708	-0.3145681878067974	False	-1.2833173586672788	-1.3977984298906914	25760.0	0.0383600563732591	False
1278	416	R	S	-1.2392620672732677	-11.428942999999999	0.4596774193548387	-1.2991491183505894	2.46736496541156	False	-1.3181303810073906	-1.443563243376533	13741.0	0.0508279282556408	False
1279	146	K	E	-1.240677878029974	-11.736853	0.0292682926829268	-1.2724197770566117	2.306538882734265	False	-1.318854593638919	-1.487252790043905	26494.5	0.0351529931837628	False
1280	328	H	Y	-1.2412653653656232	-5.1053101	0.2826086956521739	-1.2936180223058376	0.4039443484548973	False	-1.2993561854836504	-1.5851444975271858	15894.5	0.0196360798164083	False
1281	319	D	H	-1.2415332349638144	-13.725171	0.6012269938650306	-1.088711876026644	2.011764508883313	False	-1.3180723036341049	-1.337857655596128	19034.5	0.0361736997421103	False
1282	454	D	G	-1.2421836880855106	-12.959607	0.3374233128834356	-1.0731845283308885	1.2514206732763835	False	-1.3121083234325264	-1.8832974138891412	13052.0	0.0300425873240598	False
1283	408	N	Y	-1.242753137248277	-11.337439	0.7538461538461538	-0.725839198745994	-0.9459482348539352	True	-0.7235895394576999	-1.1056035351111038	9914.0	0.0389369217553754	False
1284	393	W	E	-1.243294073030197	-12.760071	0.2555066079295154	-1.120728369338739	1.4540780552989132	False	-1.3153349442313385	-1.5231933659734913	15385.5	0.0369343908702068	False
1285	393	W	H	-1.2435371866698697	-12.1546754	0.2555066079295154	-1.120728369338739	1.0487632912538545	False	-1.3110767526870295	-1.5231933659734913	21107.0	0.046704064674942	False
1286	342	K	Y	-1.2436173327630782	-11.8164672	0.3024390243902439	-1.2175219381287241	1.6935822340528115	False	-1.3178227046845266	-1.242577751597327	16463.0	0.0329458729766663	False
1287	139	D	E	-1.2438565441970937	-6.9578247000000015	1.0	-0.7324135871315047	-1.9776585433322664	False	-1.2413255159873555	-0.8271393202373304	27306.5	0.0316314722308454	False
1288	661	D	S	-1.24535076551012	-13.18125	0.9754601226993864	-0.904124609129215	0.4776379419176352	False	-1.3046681140953749	-1.586256021100316	24601.5	0.0409758896666034	False
1289	406	G	L	-1.2456484599588855	-9.817749000000001	0.7538461538461538	-0.7098641019421957	-1.4802267874587849	False	-1.259100733132545	-1.108405002167942	16172.5	0.0346255431311631	False
1290	302	T	K	-1.2456732894417923	-10.8058595	0.2535211267605634	-1.2389807587905157	1.325114266739122	True	-1.0561945934450443	-2.0079040340113945	12405.0	0.0924739072249022	False
1291	153	T	A	-1.2457478293376385	-8.6138549	0.370887389724961	-0.8810804399249801	-1.3696863972646784	True	-0.6522576128517719	-1.6202233317379653	25848.5	0.1128942095123405	False
1292	499	K	Q	-1.2459767860088156	-9.6188597	0.42439024390243896	-1.1872490976349457	0.38552095008921294	False	-1.3037549616708857	-1.5440252967617092	20548.0	0.0457741880773236	False
1293	499	K	M	-1.2459818521985189	-12.874316199999999	0.42439024390243896	-1.1872490976349457	2.1357437948292395	False	-1.3232694085870058	-1.5440252967617092	8578.0	0.0236600977625708	False
1294	132	N	S	-1.2467342627282685	-6.4520629000000005	0.5859872611464968	-0.9633278309137716	-1.4618033890931008	True	-0.6365652884814921	-1.2924834822511084	27486.0	0.01596873595357	False
1295	135	N	W	-1.2468865490210683	-11.177197199999998	0.554140127388535	-0.9722364169823999	-0.3011292920549782	False	-1.29127545754603	-1.1383821545741408	26812.0	0.027562095	False
1296	240	S	R	-1.247125069074011	-11.099279600000001	0.2923076923076923	-1.3202076781389762	2.46736496541156	False	-1.3259933828081338	-1.6990790282429065	12390.0	0.0324632838121049	False
1297	324	I	R	-1.247415072703859	-13.841833600000001	0.2662721893491124	-1.261764643298187	4.291281403614324	False	-1.3258688516765826	-1.8052084189860258	12243.5	0.0423024727308944	False
1298	135	N	M	-1.247604762343728	-10.6583864	0.554140127388535	-0.9722364169823999	-0.5037866740775074	False	-1.2873896753267422	-1.1383821545741408	26668.5	0.031111111	False
1299	410	S	N	-1.2477986528469966	-3.56306152	0.9230769230769232	-1.0317585362272221	-1.4618033890931008	True	-0.6376296786002202	-1.3157916195391346	15278.0	0.0496698685769687	False
1300	84	H	I	-1.2480678206773672	-10.6794799	0.5108695652173914	-1.2820506007047194	1.7120056324184958	False	-1.322424940173243	-1.4526310823938864	29257.5	0.0350476097702786	False
1301	355	T	A	-1.2485861908184421	-7.40446776	0.2394366197183098	-0.9544501530052631	-1.3696863972646784	True	-0.6550959743325755	-1.4299512501362717	24249.0	0.025388865367238996	False
1302	294	N	R	-1.2487104600394696	-11.2407592	0.3949044585987261	-1.2607817914155062	1.7672758275155491	True	-1.1101088447117908	-1.6501718459958867	19183.0	0.0527137831266787	False
1303	630	K	I	-1.2490322704787682	-12.642175199999999	0.6	-1.2745921203717754	3.0016435180164107	False	-1.3292490682401537	-1.5626111783911072	23359.0	0.0389755363518035	False
1304	407	S	M	-1.2496041732932035	-10.815368800000002	0.7538461538461538	-0.7098641019421957	-1.2038758119735182	False	-1.2711987515733578	-1.0845475031905876	15187.5	0.027562095	False
1305	84	H	E	-1.2496393641739223	-10.921582199999998	0.5108695652173914	-1.2820506007047194	1.8275305252264682	False	-1.3249009510371366	-1.4526310823938864	27839.5	0.0342267232494838	False
1306	187	N	P	-1.2508193406496224	-11.2321288	0.5414012738853503	-0.6830485864880611	-1.1117588201450954	False	-1.2750082960040012	-1.1307386503453698	19509.0	0.0335566225629702	False
1307	164	Y	D	-1.2510859136792367	-12.4322144	0.4144144144144144	-1.0976641185637177	0.9934930961568008	False	-1.317927458880911	-1.5890906579643336	24350.5	0.0814779967527802	False
1308	337	N	G	-1.2511897095024922	-9.484814300000002	0.6942675159235668	-1.0198502865600425	-0.6880206577343524	True	-0.7753174878098505	-1.2580464907218	15251.5	0.0179221788663914	False
1309	404	S	T	-1.2514795239888612	-7.26237796	0.7538461538461538	-0.7098641019421957	-2.014505340063636	False	-1.2476983998849218	-1.1010641380616235	16486.0	0.0481104054548578	False
1310	358	R	M	-1.251968395476239		0.439516129032258	-1.0085290962555988	3.425381680427153	False	-1.3323129265063791	-1.3176294276479277	20122.5	0.0236246528571428	False
1311	332	S	K	-1.2525654390254966	-11.2052856	0.3230769230769231	-1.2087499817041951	1.1777270798136459	True	-1.0451903662334094	-1.826953062619231	13796.5	0.0838446010659404	False
1312	358	R	D	-1.253021753475447		0.439516129032258	-1.0085290962555988	3.4119427846753343	False	-1.3333739062005194	-1.3176294276479277	14661.5	0.027562095	False
1313	609	S	V	-1.2531190728663226	-10.907934599999999	0.5769230769230769	-0.9080606705268328	-0.6880206577343524	False	-1.2884597886035003	-1.4145511997901186	21418.0	0.0402903997603334	False
1314	461	T	L	-1.253323235027754	-11.667858800000001	0.7464788732394366	-0.7368156023095311	-0.8538312430255128	True	-0.7497915255131876	-1.1679685351513007	18616.5	0.0304243640840817	False
1315	31	E	D	-1.2533443896355043	-6.3781861200000005	0.8247422680412371	-0.7940632096300712	-1.9776585433322664	False	-1.2508133614257666	-0.9583651962453696	28802.5	0.0299638244761413	False
1316	405	T	S	-1.2533788802494863	-7.3310790799999985	0.7538461538461538	-0.7098641019421957	-2.014505340063636	False	-1.2495977561455471	-1.1136623396256822	15767.0	0.0330433149613646	False
1317	358	R	A	-1.253413247103298		0.439516129032258	-1.0085290962555988	3.406958282061469	False	-1.3337680403901382	-1.3176294276479277	17631.0	0.0487438489917674	False
1318	337	N	V	-1.2539397019134104	-11.5024048	0.6942675159235668	-1.0198502865600425	0.0120684801616584	True	-0.888021872828985	-1.2580464907218	15745.5	0.0480634875678964	False
1319	154	T	R	-1.2541631399425546	-15.6213624	0.370887389724961	-0.8741056497210828	2.614752152337036	False	-1.3335455445157152	-1.7661625128352796	22301.0	0.0266442615494356	False
1320	175	I	M	-1.2554062854164452	-7.9528564	0.3254437869822485	-0.9598908235836427	-1.2959928038019406	False	-1.2743463796817835	-1.4665313159895939	16934.5	0.0361401308284939	False
1321	361	N	H	-1.2554534217336546	-7.7843750200000015	0.4585987261146497	-1.217743194849224	0.0723231778725767	True	-0.8984805969963284	-1.509503348127719	19617.0	0.0358519169390474	False
1322	453	R	V	-1.2557960631913876	-14.965344199999999	0.1854838709677419	-1.1370837927147217	3.9412368346663187	False	-1.3353256018642512	-1.2835475726665158	10991.0	0.0288260729999999	False
1323	674	N	R	-1.256600174030693	-7.06859132			1.7672758275155491	False	-1.3314001036223249	-1.903227357920969	25858.5	0.0268421520894887	False
1324	131	T	V	-1.2566085311245878	-9.663867399999999	0.528169014084507	-0.9813985680652629	-0.8354078446598283	False	-1.2882169349752357	-1.3517987126315525	25990.0	0.0394614603851534	False
1325	645	E	A	-1.2569246333493616	-10.646166800000001	0.5670103092783505	-1.2466860810975862	1.2329972749106992	False	-1.3266436580213732	-1.5603825225710035	21942.0	0.032478839116121004	False
1326	399	V	E	-1.2571089769575257		0.7538461538461538	-0.7098641019421957	1.7672758275155491	False	-1.3319089065491576	-1.5663668643098043	18150.0	0.0342960668736762	False
1327	615	N	S	-1.2572396612786916	-7.659692359999998	0.6242038216560509	-0.9292048997590936	-1.4618033890931008	True	-0.6470706870319151	-1.6704581880843845	22397.0	0.0786003923319444	False
1328	278	N	E	-1.2574112233424486	-8.6553468	0.3439490445859872	-1.1337915577935131	-0.3329915861724819	False	-1.301096047667043	-1.5535778481999047	16246.0	0.0474844301147475	False
1329	131	T	N	-1.2574923655976262	-7.4453735	0.528169014084507	-0.9813985680652629	-1.314416202167625	False	-1.2758943811275112	-1.3517987126315525	23961.5	0.0512369196422058	False
1330	132	N	V	-1.2583815744389333	-12.111621000000001	0.5859872611464968	-0.9633278309137716	0.0120684801616584	True	-0.8924637453545079	-1.2924834822511084	27070.5	0.0172839505555555	False
1331	458	T	Q	-1.2584903638043143	-10.149987800000002	0.8256203890006707	-0.8212614266799694	-1.2222992103392023	False	-1.279558842884738	-1.177050021057695	21474.5	0.0676150112196337	False
1332	638	I	T	-1.2586746309286525	-7.40777588	0.6863905325443787	-1.1519233679486316	-0.48536327571182303	False	-1.2988904171781621	-1.4281434873315186	30333.0	0.0447933186121719	False
1333	501	R	E	-1.2588107175716363	-14.7588134	0.6854838709677419	-1.1396532011566878	3.5961767683321795	False	-1.338995828161823	-1.3837450228017651	14857.5	0.0306455346121785	False
1334	337	N	F	-1.2593048629247514	-11.850634800000002	0.6942675159235668	-1.0198502865600425	0.1410322687214494	True	-0.9124317658328416	-1.2580464907218	13012.0	0.0387094815427195	False
1335	348	R	H	-1.259435627487131	-12.1775636	0.1612903225806451	-1.0398315652142869	0.4173832442067166	False	-1.317752986357153	-1.0340341156775927	13748.5	0.0474837810478263	False
1336	229	D	K	-1.2601841321888103	-11.8344118	0.3558282208588957	-1.2676842030754918	2.1223048990774203	False	-1.3373947964701869	-1.6465004064017146	9742.5	0.0546744749974375	False
1337	268	E	A	-1.2603521960539168	-12.798474	0.4948453608247423	-1.107159630686229	1.2329972749106992	False	-1.3300712207259284	-1.3382778315725583	11883.0	0.086985455161092	False
1338	169	R	K	-1.260651497106688	-5.19940186	0.3870967741935484	-1.1390344956455147	-0.8722546413911973	False	-1.2913023236500527	-1.260047236752322	17855.5	0.0287341817594817	False
1339	441	R	K	-1.2609325226094898	-3.5339355400000003	0.7137096774193549	-1.1621124348988543	-0.8722546413911973	False	-1.2915833491528546	-1.080674437111782	16181.5	0.0296997066280855	False
1340	231	K	W	-1.260953948795669	-14.2491456	0.5902439024390244	-1.0864900749330102	2.338401176851769	False	-1.3392787394072958	-1.0835622759179966	11973.5	0.0210385490158741	False
1341	360	A	N	-1.2615901588424077	-6.32734372	0.1509433962264151	-1.1751183326456809	-0.522210072443192	False	-1.300941733859632	-1.6563605523071934	22209.0	0.0259259258333333	False
1342	453	R	T	-1.2621158562859098	-14.069751199999999	0.1854838709677419	-1.1370837927147217	2.614752152337036	False	-1.3414982608590706	-1.2835475726665158	13927.0	0.028057	False
1343	426	R	G	-1.262566935635814	-9.600549	0.2661290322580645	-1.4268494392286382	3.241147696770309	False	-1.342950972835831	-1.8736472139090443	16243.5	0.0246583616308031	False
1344	120	K	M	-1.2629528864658943	-11.5455566	0.6439024390243903	-1.2863997017657818	2.1357437948292395	False	-1.3402404428543817	-1.419214523750225	21868.0	0.0428791960383131	False
1345	294	N	K	-1.2631298929900645	-8.19888928	0.3949044585987261	-1.2607817914155062	0.4776379419176355	True	-0.9641925753249984	-1.6501718459958867	17853.5	0.0618084730239086	False
1346	64	K	M	-1.2635518313619136	-8.50086674	0.5463414634146342	-1.3930964351435318	2.1357437948292395	False	-1.3408393877504008	-1.8059524269793523	27389.0	0.0576437376289914	False
1347	512	I	K	-1.2638357681305674	-14.9148924	0.7589855903062059	-1.0726548417581871	3.0016435180164107	False	-1.3440525658919529	-1.6215369824794872	15978.0	0.0274118167162627	False
1348	330	N	I	-1.2642661211710968	-8.272155899999998	0.2929936305732484	-1.2467469195807586	0.3621130491096634	True	-0.9491653987021621	-1.5606543937463209	13589.0	0.1049637405623504	False
1349	406	G	P	-1.2647020877101551	-9.1823852	0.7538461538461538	-0.7098641019421957	-1.7381543645783681	False	-1.2700763057691056	-1.108405002167942	16066.0	0.0324593728590388	False
1350	395	S	T	-1.2651986256657701	-6.99030762	0.5846153846153846	-0.7690566026695502	-2.014505340063636	False	-1.2614175015618303	-1.0447322414046851	20401.0	0.0339145053756619	False
1351	153	T	I	-1.2657063211006092	-11.818518199999998	0.370887389724961	-0.8810804399249801	-0.48536327571182303	True	-0.8228016695121603	-1.6202233317379653	29605.0	0.0572635488117003	False
1352	146	K	L	-1.2657112609819838	-12.4792727	0.0292682926829268	-1.2724197770566117	2.6331755507027204	False	-1.3451500799386529	-1.487252790043905	27551.0	0.0372356753062713	False
1353	634	N	R	-1.2664340473387574	-14.0856445	0.8598726114649682	-1.0423654458592266	1.7672758275155491	True	-1.1278324320110786	-1.7213829420940094	23735.5	0.1456168162601034	True
1354	239	P	E	-1.2664342886442483	-9.306726	0.5514705882352942	-1.2474501811569687	0.6434485272087958	False	-1.3283714421255768	-1.575699868015657	21885.5	0.025296971739134998	False
1355	457	S	Y	-1.2665463139088966	-8.589123399999998	0.8256203890006707	-0.8212614266799694	-1.6460373727499458	False	-1.274857937222031	-1.117326155355148	16426.0	0.033074514	False
1356	390	N	S	-1.2665681737467944	-6.36922608	0.821656050955414	-0.9954859832407228	-1.4618033890931008	True	-0.6563991995000179	-1.3780056105923173	14657.0	0.0480425965152489	False
1357	358	R	G	-1.2666858378159709		0.439516129032258	-1.0085290962555988	3.241147696770309	False	-1.3470698750159882	-1.3176294276479277	24576.0	0.0394928907748993	False
1358	61	E	A	-1.266712929104416	-9.2092898	0.6185567010309279	-1.3086483650350054	1.2329972749106992	False	-1.3364319537764275	-1.595167741533798	27060.0	0.0276701630544009	False
1359	191	R	K	-1.267219633856639	-8.600280799999998	0.3508064516129032	-1.0477316653575417	-0.8722546413911973	False	-1.2978704604000038	-1.2161591792325457	20428.0	0.0393812781218414	False
1360	400	Q	R	-1.2673644494617018		0.7538461538461538	-0.7098641019421957	1.6751588356871272	False	-1.3414159910928187	-1.5453948343570412	15384.0	0.0293589873270337	False
1361	398	S	F	-1.2674817058671803	-12.610095199999998	0.7538461538461538	-0.7098641019421957	-0.5590568691745611	True	-0.8126958444970359	-1.1126872888990913	14961.0	0.035160830468912004	False
1362	132	N	Y	-1.2682248733475323	-9.7665406	0.5859872611464968	-0.9633278309137716	-0.9459482348539352	True	-0.7490612755569553	-1.2924834822511084	23718.0	0.0382088999033197	False
1363	325	R	W	-1.2685825329430995	-15.8963258	0.5887096774193549	-0.9799256256740029	3.628039062449683	False	-1.3487253686484415	-1.3908510673741916	11207.5	0.0839956	False
1364	463	E	Q	-1.2687711807348685	-10.9581786	0.21134020618556698	-1.0348774685552962	-0.2408745943440597	False	-1.3144714247089104	-1.3619172885699535	12432.0	0.0355794725016614	False
1365	337	N	M	-1.2688578702745619	-10.4406006	0.6942675159235668	-1.0198502865600425	-0.5037866740775074	True	-0.8229943964910257	-1.2580464907218	16163.5	0.027562095	False
1366	412	T	E	-1.268984641381031	-10.896179	0.7323943661971831	-1.1520500149032695	0.4407911451862664	False	-1.3276935300418289	-1.515567058232646	16049.5	0.0607713648093812	False
1367	303	R	L	-1.2693377879861143	-12.120666600000002	0.375	-1.3687537840641268	3.9228134363006335	False	-1.3489129586272768	-1.5720120075674218	19938.5	0.035505966954594	False
1368	132	N	T	-1.2696408442184983	-8.216491540000002	0.5859872611464968	-0.9633278309137716	-1.314416202167625	True	-0.6860692033749178	-1.2924834822511084	27104.5	0.0327936348423178	False
1369	134	T	F	-1.2696482203905164	-10.5613038	0.8802816901408451	-0.963869980720093	-0.7064440561000368	True	-0.7907331477897924	-1.1979046035214198	19954.5	0.0176562842846841	False
1370	133	V	Q	-1.2696656946673917	-12.0608642	0.5070422535211268	-1.0054292423008329	0.1041854719900804	False	-1.3223687520314198	-1.217045474816398	27155.0	0.0514778132264292	False
1371	392	T	N	-1.270538937950282	-8.6844606	0.5985915492957746	-0.9379362944075941	-1.314416202167625	True	-0.6869672971067012	-1.408658991071284	23805.5	0.0268948708255994	False
1372	409	D	C	-1.27181964546963	-14.544238199999999	0.7538461538461538	-0.8243957801811906	1.03033989288817	False	-1.3391288212288517	-0.9417935219327049	16865.5	0.0291867362856656	False
1373	416	R	I	-1.2719816663861645	-13.596008300000001	0.4596774193548387	-1.2991491183505894	4.291281403614324	False	-1.3504354453588878	-1.443563243376533	16317.0	0.0478139803372514	False
1374	634	N	D	-1.2721450779689594	-10.964379800000001	0.8598726114649682	-1.0423654458592266	-0.2224511959783752	True	-0.8706288655868506	-1.7213829420940094	22645.0	0.0305954764590721	False
1375	334	A	V	-1.2724334916242128	-6.811987299999999	0.6037735849056604	-0.9422168895827242	-1.6276139743842613	False	-1.2813256428872428	-1.3192173485549537	14474.5	0.0327251782620862	False
1376	145	L	R	-1.2725123474436468	-11.514819200000002	0.1768292682926829	-1.39847158975831	3.9228134363006335	False	-1.352087518084809	-2.067200604544531	19951.0	0.0486811259078735	False
1377	512	I	M	-1.2726728536351692	-5.144348119999999	0.7589855903062059	-1.0726548417581871	-1.2959928038019406	False	-1.2916129479005076	-1.6215369824794872	20969.0	0.0361453919542655	False
1378	235	T	K	-1.2729027494773515	-8.625524799999999	0.4084507042253521	-1.337213963464268	1.325114266739122	True	-1.0834240534806037	-2.001718504169645	22083.5	0.0274990413776095	False
1379	153	T	D	-1.2731207075150717	-13.806909199999998	0.370887389724961	-0.8810804399249801	0.6250251288431113	True	-0.9943685901989396	-1.6202233317379653	26094.0	0.0681724384013906	False
1380	614	R	V	-1.2732486595658976	-15.706823600000002	0.4637096774193548	-1.0513092344512098	3.9412368346663187	False	-1.3527781982387612	-1.2257675026418968	17779.5	0.0353113850154931	False
1381	345	K	F	-1.273542749508403	-15.242920000000002	0.6780487804878049	-1.0091913158917991	2.780562737628196	False	-1.3533716942293939	-0.9441337786666368	13750.5	0.0354910938703031	False
1382	135	N	S	-1.2739077297752237	-7.30174564	0.554140127388535	-0.9722364169823999	-1.4618033890931008	False	-1.2879194490348538	-1.1383821545741408	21348.5	0.0709610874509931	False
1383	319	D	Q	-1.2740022393050618	-10.049230699999999	0.6012269938650306	-1.088711876026644	-0.3145681878067974	False	-1.3180950780701282	-1.337857655596128	19866.0	0.0414945144391499	False
1384	30	A	S	-1.274080184949658	-9.3340944	0.7452830188679245	-0.9270818138706981	-1.2222992103392023	False	-1.2951486640300818	-1.3164340639544876	24378.0	0.0249423622770624	False
1385	390	N	I	-1.2741631677945089	-12.6731689	0.821656050955414	-0.9954859832407228	0.3621130491096634	True	-0.9590624453255736	-1.3780056105923173	8982.5	0.0284990748054993	False
1386	616	L	Y	-1.2746249833076662	-8.0169921	0.5304878048780488	-1.004390295763978	-1.2222992103392023	False	-1.2956934623880898	-1.457092977198048	26557.5	0.0282686864408452	False
1387	276	I	K	-1.275096465687933	-13.395642	0.3372781065088757	-1.2419535288912509	3.0016435180164107	False	-1.355313263449318	-1.74394827333267	13742.0	0.0640564836658562	False
1388	458	T	P	-1.2753680019087268	-6.961010740000001	0.8256203890006707	-0.8212614266799694	-1.9592351449665824	False	-1.2734586596411586	-1.177050021057695	17529.5	0.0240372396976175	False
1389	131	T	A	-1.2757304629089974	-7.7268675400000015	0.528169014084507	-0.9813985680652629	-1.3696863972646784	False	-1.2925039324907095	-1.3517987126315525	24601.5	0.0482831139872746	False
1390	458	T	S	-1.275973535295816	-6.547729480000001	0.8256203890006707	-0.8212614266799694	-2.014505340063636	False	-1.2721924111918763	-1.177050021057695	19995.5	0.0386640553657022	False
1391	127	T	D	-1.2765272446161182	-13.426513600000002	0.3943661971830985	-0.9521486375183524	0.6250251288431113	False	-1.3381828231173285	-1.6839867197525278	29504.5	0.0311111109999999	False
1392	627	Q	E	-1.2765550253796427	-7.49074708	0.4595959595959596	-1.2024537089430192	-0.2408745943440597	False	-1.3222552693536849	-1.9559437968498723	25952.0	0.0365056686610052	False
1393	304	K	Q	-1.2767972694338452	-9.6154296	0.3024390243902439	-1.2148080916723922	0.38552095008921294	False	-1.3345754450959153	-1.5239870826076878	20256.0	0.049422007237831994	False
1394	176	N	V	-1.2768420515808243	-13.2432006	0.5261365276374657	-0.8214697050358519	0.0120684801616584	False	-1.3277598879884631	-1.3332434130012	19160.5	0.0457701012242897	False
1395	466	R	T	-1.276919817364372	-13.409655800000001	0.2620967741935484	-1.2131816055895772	2.614752152337036	False	-1.3563022219375327	-1.7470174887385883	20537.0	0.0366194189049445	False
1396	186	S	T	-1.2770866880224916	-7.977929639999998	0.5261365276374657	-0.7227814331057852	-2.014505340063636	False	-1.2733055639185522	-1.332235836679477	17637.0	0.0345242038212247	False
1397	30	A	Q	-1.2779149245874841	-11.755285699999998	0.7452830188679245	-0.9270818138706981	-0.4300930806147697	False	-1.3194085389671062	-1.3164340639544876	23494.0	0.0273115696818769	False
1398	355	T	N	-1.278286424984326	-8.618200499999999	0.2394366197183098	-0.9544501530052631	-1.314416202167625	True	-0.6947147841407453	-1.4299512501362717	17338.5	0.0292246634408278	False
1399	84	H	L	-1.2788820622603645	-10.4719727	0.5108695652173914	-1.2820506007047194	1.3435376651048063	False	-1.3498015236859926	-1.4526310823938864	28820.5	0.0491556426757293	False
1400	392	T	A	-1.278965049664145	-8.6448486	0.5985915492957746	-0.9379362944075941	-1.3696863972646784	True	-0.6854748331782786	-1.408658991071284	15455.5	0.0519482093584838	False
1401	618	E	N	-1.2790276413763184	-10.211205999999999	0.3608247422680412	-1.0815757454440555	-0.3329915861724819	False	-1.3227124657009126	-1.215770880698912	27647.0	0.0637248699560402	False
1402	409	D	E	-1.279664241851438	-6.9353026400000015	0.7538461538461538	-0.8243957801811906	-1.9776585433322664	False	-1.2771332136417	-0.9417935219327049	16849.0	0.0292782583208985	False
1403	180	G	K	-1.2797768115649422		0.5261365276374657	-0.8214697050358519	1.9515098111723943	False	-1.3559200626293917	-1.6592928107226086	17721.5	0.0366797940556011	False
1404	176	N	T	-1.2802423129992997	-10.2508056	0.5261365276374657	-0.8214697050358519	-1.314416202167625	False	-1.2986443285291849	-1.3332434130012	17223.5	0.0422950497275361	False
1405	190	Y	H	-1.2803360812877431	-11.95	0.1576576576576576	-1.0836552658364609	0.4039443484548973	False	-1.3384269014057708	-1.9571995279908856	14992.5	0.0322479428698087	False
1406	156	L	I	-1.2805174420415824	-7.390368700000002	0.370887389724961	-0.8741056497210828	-1.793424559675422	False	-1.2841015546060526	-1.5470637249738517	23789.0	0.0619322485589154	False
1407	133	V	P	-1.2808412834016756	-9.0451048	0.5070422535211268	-1.0054292423008329	-1.0380652266823576	False	-1.3070622455272858	-1.217045474816398	21280.5	0.0178413442991996	False
1408	330	N	R	-1.2812355209170192	-11.964685300000001	0.2929936305732484	-1.2467469195807586	1.7672758275155491	True	-1.1426339055893404	-1.5606543937463209	12413.5	0.0864788710358928	False
1409	135	N	C	-1.28127653452653	-10.040698099999998	0.554140127388535	-0.9722364169823999	-0.9091014381225662	False	-1.3109600081029846	-1.1383821545741408	29626.0	0.0457074720130012	False
1410	457	S	P	-1.2815034411841	-8.12966308	0.8256203890006707	-0.8212614266799694	-1.8118479580411058	False	-1.2844862672714819	-1.117326155355148	16700.0	0.0264889573634497	False
1411	608	N	D	-1.281676244594724	-11.930163400000001	0.5987261146496815	-0.9652651447053934	-0.2224511959783752	True	-0.8801600322126152	-2.0163835022629737	21688.5	0.1002068932601559	False
1412	505	R	M	-1.2821126912779026	-15.345629999999998	0.7589855903062059	-1.0726548417581871	3.425381680427153	False	-1.362457222308043	-1.341457344828204	15877.5	0.0389284986667057	False
1413	303	R	S	-1.2821785449890517	-10.4798095	0.375	-1.3687537840641268	2.46736496541156	False	-1.3610468587231743	-1.5720120075674218	14904.5	0.0445694364357648	False
1414	397	T	M	-1.2822458401368988	-10.9221556	0.7538461538461538	-0.7098641019421957	-1.351262998898994	False	-1.2995645402064917	-1.124715386086372	18457.0	0.038770312627442	False
1415	311	G	E	-1.2823386010361348	-11.302514399999998	0.5238095238095238	-1.2172167437917811	1.067186689619539	False	-1.3501062801865475	-2.1457428169524286	11343.0	0.0484391697027569	False
1416	116	K	E	-1.282683930151859	-9.251562400000001	0.7268292682926829	-1.3972867999388132	2.306538882734265	False	-1.3608606457608046	-1.6522648765359638	21619.5	0.0267252538382525	False
1417	187	N	W	-1.2830327594799618	-13.343896599999999	0.5414012738853503	-0.6830485864880611	-0.3011292920549782	False	-1.3274216680049236	-1.1307386503453698	19061.0	0.0452393306339571	False
1418	231	K	F	-1.283045224060156	-14.812670800000001	0.5902439024390244	-1.0864900749330102	2.780562737628196	False	-1.3628741687811472	-1.0835622759179966	10895.0	0.0384848531584197	False
1419	453	R	F	-1.2834110974170156	-15.262109200000001	0.1854838709677419	-1.1370837927147217	4.070200623226111	False	-1.3625895621733708	-1.2835475726665158	9653.5	0.031111111	False
1420	352	G	V	-1.2841527865725872	-8.9776489	0.6757250476898704	-0.8953759740480864	-1.4618033890931008	False	-1.298164505832217	-1.2694703245883057	19567.5	0.0389115225555968	False
1421	456	G	S	-1.2843036877744245	-10.0758912	0.8256203890006707	-0.8212614266799694	-1.388109795630363	False	-1.3005295492798759	-1.4060505517871054	26135.5	0.0613334757712958	False
1422	462	T	A	-1.2846566929018013	-8.30173338	0.5422535211267606	-0.9666535414823754	-1.3696863972646784	False	-1.3014301624835134	-1.268117336984063	20299.0	0.0310219872891001	False
1423	157	R	F	-1.2847204478943708	-16.670080600000002	0.4677419354838709	-0.8741056497210828	4.070200623226111	False	-1.3638989126507262	-0.9571128836895526	21338.0	0.1375242183349806	False
1424	158	D	A	-1.2851280696389724	-14.860266200000002	0.370887389724961	-0.8741056497210828	1.4172312585675442	False	-1.3568038443655337	-1.4060264439062555	21201.0	0.0421196819356631	False
1425	358	R	C	-1.2851499422291193		0.439516129032258	-1.0085290962555988	3.0200669163820946	False	-1.3653887344228235	-1.3176294276479277	25120.5	0.0236246528571428	False
1426	406	G	A	-1.2851601369932193	-8.445092599999999	0.7538461538461538	-0.7098641019421957	-1.996081941697951	False	-1.2820051798739414	-1.108405002167942	16894.5	0.0385982872613202	False
1427	390	N	E	-1.2855063988949005	-11.448938000000002	0.821656050955414	-0.9954859832407228	-0.3329915861724819	True	-0.8667790143875023	-1.3780056105923173	18833.5	0.0242563148418598	False
1428	31	E	Y	-1.2862275910166054	-14.535351600000002	0.8247422680412371	-0.7940632096300712	0.8092591124999562	False	-1.3505928178397129	-0.9583651962453696	27061.5	0.0239127999334383	False
1429	662	K	E	-1.2862366798502511	-9.5239746			2.306538882734265	False	-1.3644133954591964	-1.7249109231742559	20378.0	0.0416980787745569	False
1430	352	G	S	-1.286301157709126	-9.3466554	0.6757250476898704	-0.8953759740480864	-1.388109795630363	False	-1.3025270192145777	-1.2694703245883057	17829.5	0.0300692091191769	False
1431	462	T	V	-1.2864151797417869	-10.4435302	0.5422535211267606	-0.9666535414823754	-0.8354078446598283	False	-1.3180235835924343	-1.268117336984063	15379.0	0.0361507633425462	False
1432	120	K	Q	-1.286769302011345	-7.481921220000001	0.6439024390243903	-1.2863997017657818	0.38552095008921294	False	-1.3445474776734152	-1.419214523750225	23156.5	0.1626099857705196	True
1433	411	I	R	-1.2867757132405897	-14.762390099999998	0.2071005917159763	-1.210927143378219	4.291281403614324	False	-1.3652294922133128	-1.6338641679621564	17164.5	0.031111111	False
1434	356	I	M	-1.28678807435538	-9.8644531	0.3905325443786982	-0.8824114420143602	-1.2959928038019406	False	-1.3057281686207185	-1.1811220639166116	14562.0	0.0259382865987716	False
1435	338	E	P	-1.2869453929348984	-13.4083864	0.7010309278350515	-0.9747365947664156	0.6434485272087958	False	-1.3488825464162266	-1.0563749706435004	17104.0	0.0173021571164675	False
1436	456	G	H	-1.2870603319993044	-14.261596700000002	0.8256203890006707	-0.8212614266799694	0.6618719255744803	False	-1.3492766930148332	-1.4060505517871054	11617.5	0.0392174251187205	False
1437	507	K	I	-1.2875955838712658	-15.110974000000002	0.7589855903062059	-1.0726548417581871	3.0016435180164107	False	-1.3678123816326515	-1.4314000090164525	19293.5	0.0327357158040512	False
1438	437	Q	E	-1.288111067578502	-6.90035388	0.5707070707070707	-1.2262676575530735	-0.2408745943440597	False	-1.3338113115525445	-1.5744113918549525	16373.5	0.03207187257771	False
1439	303	R	M	-1.2881242803832968	-11.8783446	0.375	-1.3687537840641268	3.425381680427153	False	-1.3684688114134371	-1.5720120075674218	10901.5	0.040795858230385	False
1440	162	K	W	-1.288273775758999	-15.7058106	0.7463414634146341	-0.8671308595171857	2.338401176851769	False	-1.3665985663706262	-1.1632952462931008	25292.5	0.0989506703892225	False
1441	358	R	Y	-1.2883141914353713		0.439516129032258	-1.0085290962555988	2.983220119650725	False	-1.3685074354490927	-1.3176294276479277	17283.5	0.0526069571279392	False
1442	414	P	H	-1.2885250319117998	-9.208239599999999	0.4632352941176471	-1.2223643757795215	0.238133763163737	False	-1.3437150666373412	-1.7053609690242115	16961.0	0.0420332055360654	False
1443	233	N	K	-1.2886904527722995	-7.09221194	0.5732484076433121	-1.3052761386213427	0.4776379419176355	True	-0.989753135107234	-1.7775501198235173	21422.0	0.0324395803339814	False
1444	237	P	E	-1.2889243472428258	-10.651538	0.625	-1.2096815452293317	0.6434485272087958	False	-1.3508615007241542	-1.7039542764253834	18605.0	0.0307622003517898	False
1445	408	N	F	-1.2892508360347323	-13.9446168	0.7538461538461538	-0.725839198745994	0.1410322687214494	True	-0.9423777389428224	-1.1056035351111038	9434.0	0.0653045071657821	False
1446	277	T	L	-1.2893210813596467	-10.9735964	0.8732394366197183	-0.9160828012715448	-0.8538312430255128	True	-0.7857893718450801	-1.428532401692292	19810.0	0.0320073119384558	False
1447	64	K	A	-1.2895355610674384	-9.119604659999998	0.5463414634146342	-1.3930964351435318	2.1173203964635547	False	-1.3667174456290656	-1.8059524269793523	29499.0	0.0471255955222868	False
1448	161	Q	L	-1.2895620077095336	-13.226794400000001	0.370887389724961	-0.8741056497210828	0.0857620736243959	False	-1.3419129143863129	-1.4337369244132552	26196.0	0.0406320282998099	False
1449	404	S	P	-1.2903076773887916	-9.4515504	0.7538461538461538	-0.7098641019421957	-1.8118479580411058	False	-1.2932905034761741	-1.1010641380616235	12524.5	0.0233087362131103	False
1450	141	M	S	-1.290485927928417	-9.096105999999999	0.5691489361702128	-0.9745293032881236	-1.2038758119735182	False	-1.312080506208571	-1.2758890817114346	22774.0	0.0323308316163112	False
1451	341	G	Q	-1.2905946001368536	-6.880346779999999	0.2619047619047619	-1.1789039333464195	-0.59590366590593	False	-1.3281881860982054	-1.4587900826300195	18424.0	0.0217314740048962	False
1452	292	Q	I	-1.2906607245887358	-9.9694336	0.5757575757575758	-1.2203603758519617	0.4542300409380856	False	-1.3495926448971298	-1.5444873065611242	18677.5	0.0406250636598974	False
1453	398	S	Y	-1.2916492389001273	-10.1272094	0.7538461538461538	-0.7098641019421957	-1.6460373727499458	True	-0.6475723154041088	-1.1126872888990913	19357.0	0.0378586431598865	False
1454	337	N	S	-1.2918757117506392	-6.70064706	0.6942675159235668	-1.0198502865600425	-1.4618033890931008	True	-0.6817067375038628	-1.2580464907218	15642.0	0.0378833085663743	False
1455	622	N	H	-1.2920930984111916	-12.1558472	0.7197452229299363	-1.0197844990415177	0.0723231778725767	True	-0.9351202736738656	-1.7211946066117358	26086.5	0.0660127603565863	False
1456	155	E	P	-1.292719599206118	-14.055407999999998	0.370887389724961	-0.8741056497210828	0.6434485272087958	False	-1.3546567526874462	-1.169272717905674	21411.0	0.027562095	False
1457	288	N	D	-1.2931722995281751	0.4135253914	0.286624203821656	-1.3003439157897132	-0.2224511959783752	False	-1.3392682335234438	-1.4813980778981632	15818.0	0.0232636720012642	False
1458	342	K	S	-1.2934263963025243	-11.6645875	0.3024390243902439	-1.2175219381287241	1.1777270798136459	False	-1.3625152032901369	-1.242577751597327	15132.5	0.044484324731062994	False
1459	391	S	E	-1.294027506205519	-11.637439	0.3615384615384615	-1.106581569363836	0.2934039582607904	False	-1.3502062526065501	-1.5189855551945186	15729.0	0.0208989148568253	False
1460	296	T	R	-1.294077748980132	-11.766052199999999	0.1901408450704225	-1.331596812762723	2.614752152337036	True	-1.2416317262895358	-1.7979999213726503	16472.0	0.0402837407623033	False
1461	501	R	P	-1.2941973221306715	-14.509643400000002	0.6854838709677419	-1.1396532011566878	2.8174095343595646	False	-1.3741070893174003	-1.3837450228017651	21200.0	0.0462379253071604	False
1462	350	H	F	-1.2942133371618525	-12.7254638	0.4945652173913043	-1.1784318610415383	1.490924852030282	False	-1.3666106589685234	-1.4334225070417634	16745.5	0.0413664867740386	False
1463	353	N	F	-1.2943347555532858	-13.453625499999998	0.7770700636942676	-0.8572495177593982	0.1410322687214494	True	-0.9474616584613758	-1.1739991796840308	22297.0	0.027562095	False
1464	187	N	L	-1.2945264160377006	-13.9173218	0.5414012738853503	-0.6830485864880611	-0.0063549182040265	False	-1.345079860483892	-1.1307386503453698	16060.0	0.0292487429609069	False
1465	129	Q	T	-1.2948708797661137	-10.0217164	0.4494949494949495	-0.9070814790552764	-1.2222992103392023	False	-1.3159393588465376	-1.448103158731999	28956.0	0.0427721506337643	False
1466	633	S	D	-1.2949939598453422	-7.4810181	0.5384615384615384	-1.3020528693900812	0.4776379419176352	False	-1.3543113084305969	-1.858968109516588	25334.0	0.0300863082129656	False
1467	318	G	R	-1.2952269259762028	-11.1167356	0.2892508424781819	-1.3967445554097782	3.241147696770309	False	-1.37561096317622	-2.1184213767313227	13732.5	0.0496932430680881	False
1468	501	R	A	-1.2959315007689725	-14.949157699999999	0.6854838709677419	-1.1396532011566878	3.406958282061469	False	-1.376286294055813	-1.3837450228017651	16791.5	0.040281964356123	False
1469	460	S	F	-1.2960834035687476	-13.0424804	0.8256203890006707	-0.6819816258024799	-0.5590568691745611	False	-1.3345609103899692	-1.0967728171189783	11303.0	0.0268650296517317	False
1470	365	G	E	-1.2962835146372864	-11.5689086	0.7738095238095238	-1.2138560072463924	1.067186689619539	False	-1.364051193787699	-2.418788558803528	12889.5	0.0256493428780729	False
1471	354	N	Y	-1.2963269720565769	-12.1950318	0.9808917197452228	-0.7027576015454743	-0.9459482348539352	False	-1.325033330756488	-1.0888462465214352	22178.5	0.0655164119571943	False
1472	635	Y	H	-1.2963899220580717	-11.6753784	0.3558558558558558	-1.1230470558950874	0.4039443484548973	False	-1.3544807421760992	-2.1941697373618765	19526.5	0.0519598553097545	False
1473	439	V	D	-1.2965200366954988	-12.799181999999998	0.5915492957746479	-1.2206366953029175	1.9515098111723943	False	-1.3726632877599485	-1.5679121563754792	15131.0	0.0452137038581653	False
1474	137	I	D	-1.297188901894491		0.5680473372781065	-0.9255515009886679	2.3015543801203995	False	-1.3753419524877528	-1.6148826313176967	27505.5	0.031111111	False
1475	292	Q	E	-1.2973109610268239	-7.49743646	0.5757575757575758	-1.2203603758519617	-0.2408745943440597	False	-1.3430112050008662	-1.5444873065611242	18460.5	0.0496713419288145	False
1476	332	S	D	-1.2973446447083807	-10.4161866	0.3230769230769231	-1.2087499817041951	0.4776379419176352	True	-0.9984073270433148	-1.826953062619231	15061.0	0.0786242139788514	False
1477	457	S	M	-1.2975720157198825	-10.9058838	0.8256203890006707	-0.8212614266799694	-1.2038758119735182	False	-1.3191665940000363	-1.117326155355148	17027.5	0.027562095	False
1478	177	E	D	-1.2977647869155753	-7.6382078999999985	0.5261365276374657	-0.8214697050358519	-1.9776585433322664	False	-1.2952337587058371	-1.1369365118674932	18885.0	0.0305808567367777	False
1479	274	E	V	-1.298788207753078	-11.4659666	0.4793814432989691	-1.287891513555682	1.7672758275155491	False	-1.3735881373447099	-1.6515300913808155	20839.5	0.030885676215624	False
1480	159	K	D	-1.2993918525065982	-15.598034400000001	0.6097560975609756	-0.8741056497210828	2.1223048990774203	False	-1.3766025167879743	-1.2973390010933117	27231.5	0.031111111	False
1481	275	N	R	-1.2995001201977157	-14.135815599999999	0.4777070063694267	-1.076177229383186	1.7672758275155491	True	-1.160898504870037	-1.7093857972952946	14754.5	0.031111111	False
1482	184	N	R	-1.2997533526425185		0.5261365276374657	-0.8214697050358519	1.7672758275155491	True	-1.1611517373148397	-1.5976777195365504	19374.5	0.0453364819794557	False
1483	185	N	R	-1.2997533526425185		0.5261365276374657	-0.8214697050358519	1.7672758275155491	False	-1.3745532822341504	-1.5976777195365504	20763.5	0.0280270466023822	False
1484	181	N	R	-1.2997533526425185		0.5261365276374657	-0.8214697050358519	1.7672758275155491	True	-1.1611517373148397	-1.5976777195365504	23110.0	0.0419216491634701	False
1485	182	R	N	-1.2997533526425185		0.5261365276374657	-0.8214697050358519	1.7672758275155491	False	-1.3745532822341504	-1.2098679408863429	22251.0	0.0272356294015023	False
1486	151	N	S	-1.3005531036619198	-9.6112304	0.7388535031847133	-0.8745316478809122	-1.4618033890931008	True	-0.6903841294151434	-1.3928629030087325	25254.0	0.1059779259077616	False
1487	186	S	V	-1.3007878134286217	-12.704907400000002	0.5261365276374657	-0.7227814331057852	-0.6880206577343524	True	-0.8249155917359798	-1.332235836679477	18524.0	0.0425985880310247	False
1488	159	K	W	-1.300822741909352	-15.7733522	0.6097560975609756	-0.8741056497210828	2.338401176851769	False	-1.379147532520979	-1.2973390010933117	26311.5	0.0621933647468046	False
1489	266	E	G	-1.300920001820311	-9.8258668	0.6701030927835051	-1.2982455505865755	1.067186689619539	False	-1.3686876809707238	-1.7002837279089091	16535.5	0.0465170532450339	False
1490	177	E	L	-1.3011202529489516	-15.4980468	0.5261365276374657	-0.8214697050358519	1.7488524291498648	False	-1.3757746448740955	-1.1369365118674932	25042.5	0.0310803890682557	False
1491	330	N	D	-1.3012031026914608	-6.536486819999999	0.2929936305732484	-1.2467469195807586	-0.2224511959783752	True	-0.8996868903093519	-1.5606543937463209	16810.0	0.09456769466033801	False
1492	394	I	F	-1.3015422163918409	-8.286865299999999	0.6568047337278107	-0.798192526069118	-1.9408117466008976	False	-1.300252312250894	-0.9726242375653528	15588.5	0.0222222221428571	False
1493	614	R	Q	-1.3016603997867635	-14.2520754	0.4637096774193548	-1.0513092344512098	1.6751588356871272	False	-1.3757119414178804	-1.2257675026418968	18862.5	0.0284365785961331	False
1494	136	N	C	-1.3017873949460728	-12.242748800000001	1.0	-0.7271331343361556	-0.9091014381225662	True	-0.7888992496998628	-1.080820725679874	24032.0	0.0669213590058784	False
1495	319	D	I	-1.3017971207384569	-14.566247700000002	0.6012269938650306	-1.088711876026644	2.3015543801203995	False	-1.3799501713317182	-1.337857655596128	18918.5	0.027562095	False
1496	328	H	Q	-1.301865720842565	-6.461315860000001	0.2826086956521739	-1.2936180223058376	0.1644401697009989	False	-1.355703450415635	-1.5851444975271858	15343.0	0.121801307754831	False
1497	405	T	W	-1.3019754878902243	-11.7679566	0.7538461538461538	-0.7098641019421957	-1.1486056168764645	True	-0.7477581343510823	-1.1136623396256822	15341.5	0.0248765332008818	False
1498	151	N	I	-1.302795623637008	-13.774475	0.7388535031847133	-0.8745316478809122	0.3621130491096634	True	-0.987694901168073	-1.3928629030087325	23485.0	0.2768765375483471	True
1499	358	R	P	-1.3028662425345592		0.439516129032258	-1.0085290962555988	2.8174095343595646	False	-1.3827760097212878	-1.3176294276479277	18047.0	0.031111111	False
1500	325	R	M	-1.3029669734418046	-16.0340336	0.5887096774193549	-0.9799256256740029	3.425381680427153	False	-1.383311504471945	-1.3908510673741916	13183.0	0.031111111	False
1501	633	S	R	-1.303024744534649	-12.255529600000001	0.5384615384615384	-1.3020528693900812	2.46736496541156	False	-1.3818930582687718	-1.858968109516588	23954.5	0.0309075408465737	False
1502	399	V	H	-1.3035858374917302		0.7538461538461538	-0.7098641019421957	1.3619610634704906	False	-1.3746976563639968	-1.5663668643098043	16365.5	0.0451466950144301	False
1503	163	V	Q	-1.3038685752210188	-11.1035156	0.3380281690140845	-1.1255413815242634	0.1041854719900804	False	-1.3565716325850472	-1.5594248864475906	27130.5	0.033074514	False
1504	126	V	R	-1.3043527237058492	-15.8339842	0.4014084507042254	-1.0684596063438934	3.9412368346663187	False	-1.3838822623787128	-1.855849980836628	24936.5	0.1952513650229956	True
1505	132	N	L	-1.304409256641414	-12.653772	0.5859872611464968	-0.9633278309137716	-0.0063549182040265	True	-0.9357399936950552	-1.2924834822511084	27325.5	0.0286570917767688	False
1506	120	K	L	-1.3045024698912182	-12.7256716	0.6439024390243903	-1.2863997017657818	2.6331755507027204	False	-1.383941288847887	-1.419214523750225	20679.0	0.1596724872513793	True
1507	288	N	H	-1.3045391423982076	-5.47706294	0.286624203821656	-1.3003439157897132	0.0723231778725767	False	-1.3566316314954578	-1.4813980778981632	22238.5	0.0295782020616333	False
1508	303	R	G	-1.304796040370086	-11.905126800000001	0.375	-1.3687537840641268	3.241147696770309	False	-1.3851800775701033	-1.5720120075674218	14001.0	0.0455657681870657	False
1509	133	V	A	-1.3048146993199974	-6.40024418	0.5070422535211268	-1.0054292423008329	-1.6276139743842613	False	-1.3137068505830274	-1.217045474816398	24836.5	0.0288179385560453	False
1510	404	S	Y	-1.304914951291907	-10.3779298	0.7538461538461538	-0.7098641019421957	-1.6460373727499458	False	-1.3132265746050416	-1.1010641380616235	18620.0	0.023173312866897	False
1511	645	E	L	-1.3049441009799525	-12.25105	0.5670103092783505	-1.2466860810975862	1.7488524291498648	False	-1.3795984929050968	-1.5603825225710035	24259.0	0.0403470615632706	False
1512	141	M	V	-1.3051667379530023	-7.148315500000002	0.5691489361702128	-0.9745293032881236	-1.6460373727499458	False	-1.313478361266137	-1.2758890817114346	20119.0	0.0853437083055885	False
1513	457	S	T	-1.3059861496878309	-7.677722099999999	0.8256203890006707	-0.8212614266799694	-2.014505340063636	False	-1.3022050255838913	-1.117326155355148	20235.0	0.0346382967702316	False
1514	240	S	D	-1.3061208328683342	-6.96124268	0.2923076923076923	-1.3202076781389762	0.4776379419176352	False	-1.3654381814535892	-1.6990790282429065	15388.0	0.0335545214392643	False
1515	505	R	D	-1.306193745322613	-15.5252078	0.7589855903062059	-1.0726548417581871	3.4119427846753343	False	-1.3865458980476857	-1.341457344828204	8208.0	0.0675613525937581	False
1516	231	K	P	-1.3062926509266164	-13.8567383	0.5902439024390244	-1.0864900749330102	1.5277716487616508	False	-1.3790378240542476	-1.0835622759179966	21110.0	0.0250065068225712	False
1517	499	K	R	-1.3065735582654567	-4.946997120000002	0.42439024390243896	-1.1872490976349457	-0.8722546413911973	False	-1.3372243848088217	-1.5440252967617092	18931.5	0.053013532552915986	False
1518	641	G	D	-1.3068962147213543	-8.23511956	0.4880952380952381	-1.3634374134740488	1.2514206732763835	False	-1.3768208500683703	-1.7827958428121558	24434.0	0.033240951355209	False
1519	141	M	H	-1.3069036831092624	-13.883447199999997	0.5691489361702128	-0.9745293032881236	0.8461059092313251	False	-1.3717827111771548	-1.2758890817114346	26236.0	0.0296853424474253	False
1520	147	N	I	-1.3070328522762649	-11.493518199999999	0.3248407643312102	-1.140878012897454	0.3621130491096634	True	-0.99193212980733	-1.6786879034054158	21148.5	0.0259259258333333	False
1521	86	E	Q	-1.3081747353010345	-10.584838699999999	0.8144329896907216	-1.107556522874137	-0.2408745943440597	False	-1.3538749792750764	-1.2697054501560003	24626.5	0.0240217275	False
1522	141	M	Q	-1.3088144829688284	-11.8119629	0.5691489361702128	-0.9745293032881236	-0.4116696822490852	False	-1.350729108661881	-1.2758890817114346	27556.5	0.031111111	False
1523	405	T	P	-1.3095351778899111	-9.2472168	0.7538461538461538	-0.7098641019421957	-1.9592351449665824	True	-0.6061531918007226	-1.1136623396256822	16928.0	0.0398449231033832	False
1524	352	G	P	-1.3096773374891255	-8.29411628	0.6757250476898704	-0.8953759740480864	-1.7381543645783681	False	-1.3150515555480762	-1.2694703245883057	24941.0	0.0263530465970072	False
1525	324	I	K	-1.30986451326458	-13.5011718	0.2662721893491124	-1.261764643298187	3.0016435180164107	False	-1.390081311025965	-1.8052084189860258	16271.0	0.0424085628551682	False
1526	179	Q	R	-1.3100088251466948		0.5261365276374657	-0.8214697050358519	1.6751588356871272	False	-1.3840603667778115	-1.5880392100420344	17926.5	0.0323472704635947	False
1527	182	R	Q	-1.3100088251466948		0.5261365276374657	-0.8214697050358519	1.6751588356871272	False	-1.3840603667778115	-1.2098679408863429	19506.0	0.0437726669467018	False
1528	175	I	L	-1.3105363698495287	-6.64418944	0.3254437869822485	-0.9598908235836427	-1.793424559675422	False	-1.314120482413999	-1.4665313159895939	20898.0	0.0288354112061541	False
1529	407	S	C	-1.3109109954449605	-10.608874400000001	0.7538461538461538	-0.7098641019421957	-1.6091905760185767	False	-1.3203813475212547	-1.0845475031905876	11084.5	0.0407699738297459	False
1530	407	S	W	-1.3109838191958227	-12.232507400000001	0.7538461538461538	-0.7098641019421957	-1.0012184299509888	False	-1.3382062344642731	-1.0845475031905876	20908.5	0.029686490177607	False
1531	230	K	R	-1.3109950058860609	-7.395959479999998	0.5560975609756098	-1.1408461498454925	-0.8722546413911973	False	-1.3416458324294256	-1.2007190961811949	13512.0	0.0410949430654056	False
1532	416	R	T	-1.311284483930656	-12.581347599999999	0.4596774193548387	-1.2991491183505894	2.614752152337036	False	-1.3906668885038165	-1.443563243376533	11967.0	0.0453319205744032	False
1533	398	S	P	-1.3113537515993097	-9.9001464	0.7538461538461538	-0.7098641019421957	-1.8118479580411058	True	-0.6361384167194037	-1.1126872888990913	17041.0	0.0527384104957428	False
1534	618	E	L	-1.3123368522235868	-14.1933228	0.3608247422680412	-1.0815757454440555	1.7488524291498648	False	-1.3869912441487309	-1.215770880698912	23572.0	0.0417275514035058	False
1535	143	G	N	-1.312342086982766	-8.665954600000001	0.36904761904761896	-1.131098061415031	-0.6880206577343524	False	-1.3476828027199437	-1.4197753260859702	29720.0	0.02067157125	False
1536	152	M	I	-1.3124112449513234	-7.26440434	0.2978723404255319	-1.0654186873139542	-1.2959928038019406	False	-1.331351339216662	-1.745512302939778	25008.5	0.0384320539514834	False
1537	280	A	E	-1.3127935600658351	-12.9467042	0.6415094339622641	-1.148343769107123	1.2329972749106992	False	-1.3825125847378466	-1.5848689125658597	16159.0	0.031111111	False
1538	134	T	Q	-1.3129656286696267	-9.689867999999999	0.8802816901408451	-0.963869980720093	-1.2222992103392023	True	-0.7457764647865451	-1.1979046035214198	28299.0	0.029899229110489	False
1539	177	E	Y	-1.313658897621636	-14.672558800000003	0.5261365276374657	-0.8214697050358519	0.8092591124999562	False	-1.3780241244447438	-1.1369365118674932	19254.5	0.0259259258333333	False
1540	403	N	Q	-1.3142998655468368	-8.840490699999998	0.7538461538461538	-0.7098641019421957	-2.069775535160689	True	-0.5894948516916998	-1.0701282653769166	14854.0	0.0678607166531619	False
1541	132	N	G	-1.314617116355956	-11.3536375	0.5859872611464968	-0.9633278309137716	-0.6880206577343524	True	-0.8387448946633145	-1.2924834822511084	28683.0	0.0441360080357864	False
1542	453	R	L	-1.314618681105147	-15.4284423	0.1854838709677419	-1.1370837927147217	3.9228134363006335	False	-1.3941938517463093	-1.2835475726665158	9030.0	0.0329019442107322	False
1543	463	E	F	-1.3147110530042363	-14.700305199999999	0.21134020618556698	-1.0348774685552962	1.8962396160753408	False	-1.390472514335427	-1.3619172885699535	10611.5	0.031111111	False
1544	456	G	V	-1.3151799257523191	-10.407702800000001	0.8256203890006707	-0.8212614266799694	-1.4618033890931008	False	-1.329191645011949	-1.4060505517871054	23424.5	0.04956580476045801	False
1545	386	S	K	-1.3153338053363233	-11.437475599999999	0.3153846153846154	-1.2487370201369399	1.1777270798136459	True	-1.1079587325442364	-1.9310202107585863	9985.0	0.0663856697725241	False
1546	416	R	N	-1.3154168388297738	-11.4876462	0.4596774193548387	-1.2991491183505894	1.7672758275155491	False	-1.3902167684214055	-1.443563243376533	19346.0	0.036889332100549	False
1547	352	G	I	-1.3154278983489485	-10.8648193	0.6757250476898704	-0.8953759740480864	-1.1117588201450956	False	-1.3396168537033273	-1.2694703245883057	21844.0	0.0335013636613374	False
1548	652	K	Q	-1.3157262323692722	-9.9463622	0.473170731707317	-1.2343575176146462	0.38552095008921294	False	-1.3735044080313423	-1.5434597271981136	23000.5	0.033750968746743	False
1549	616	L	D	-1.3157829258928744	-14.9356324	0.5304878048780488	-1.004390295763978	1.9330864128067096	False	-1.3918009132399178	-1.457092977198048	27412.0	0.033074514	False
1550	137	I	E	-1.3158392540877812		0.5680473372781065	-0.9255515009886679	2.1173203964635547	False	-1.3930211386494085	-1.6148826313176967	28076.0	0.0527282248447046	False
1551	353	N	P	-1.3159924194959507	-11.1920412	0.7770700636942676	-0.8572495177593982	-1.1117588201450954	True	-0.7682160912986999	-1.1739991796840308	24369.0	0.0259259258333333	False
1552	134	T	W	-1.3160524973700105	-10.0195312	0.8802816901408451	-0.963869980720093	-1.1486056168764645	True	-0.7618351438308684	-1.1979046035214198	23232.5	0.0384553919811842	False
1553	406	G	M	-1.3162551007466157	-9.3206422	0.7538461538461538	-0.7098641019421957	-1.9776585433322664	False	-1.3137240725368775	-1.108405002167942	16929.0	0.0376109695960842	False
1554	134	T	G	-1.3164361975977354	-8.399548419999999	0.8802816901408451	-0.963869980720093	-1.535496982555839	True	-0.6927917976414608	-1.1979046035214198	29274.0	0.0192077707211042	False
1555	281	K	D	-1.3165611147498495	-12.5414308	0.3804878048780488	-1.2691457600657752	2.1223048990774203	False	-1.3937717790312258	-1.6353521248646818	12894.0	0.0324137120831342	False
1556	439	V	Q	-1.3165907409891229	-9.4514773	0.5915492957746479	-1.2206366953029175	0.1041854719900804	False	-1.3692937983531512	-1.5679121563754792	23722.0	0.0303889418299746	False
1557	323	D	L	-1.3166703474880666	-15.315686	0.8159509202453987	-0.9347253469939418	1.9330864128067096	False	-1.39268833483511	-1.1811401924045188	15911.0	0.1142987895498641	False
1558	401	G	D	-1.316875017305727		0.7538461538461538	-0.7098641019421957	1.2514206732763835	False	-1.3867996526527429	-1.6166484350376158	15781.0	0.0345849295648366	False
1559	186	S	A	-1.316948844102257	-11.7359617	0.5261365276374657	-0.7227814331057852	-1.2222992103392023	True	-0.7497596802191755	-1.332235836679477	16720.5	0.0345891457617242	False
1560	326	Q	L	-1.3169540032158176	-9.416845599999998	0.6818181818181818	-1.2199465350688707	0.0857620736243959	False	-1.3693049098925971	-1.5730704510959328	12999.5	0.0743407941424196	False
1561	174	Q	G	-1.317416888339459	-12.345044	0.6464646464646465	-0.8695017291698506	-0.59590366590593	False	-1.355010474300811	-1.4271507395709069	20762.0	0.0317460013718908	False
1562	143	G	Q	-1.3174246707967776	-9.1722535	0.36904761904761896	-1.131098061415031	-0.59590366590593	False	-1.3550182567581297	-1.4197753260859702	22616.0	0.0364369957434429	False
1563	677	W	R	-1.3178633496538072	-11.998242			3.628039062449683	False	-1.3980061853591492	-2.53570124123404	22731.5	0.0345381676021138	False
1564	188	K	C	-1.3179221960760548	-15.7702758	0.7268292682926829	-0.7707115449019701	1.7304290307841803	False	-1.3924289867776862	-0.9221958371669698	19383.0	0.0426516542018276	False
1565	356	I	V	-1.3180686785997524	-8.334216399999999	0.3905325443786982	-0.8824114420143602	-1.8118479580411064	False	-1.3210515046871345	-1.1811220639166116	14207.5	0.0199941207983229	False
1566	144	E	G	-1.318219764764924	-8.0162232	0.2268041237113402	-1.360736320607169	1.067186689619539	False	-1.3859874439153363	-1.5700780151789069	21638.0	0.0472181919342601	False
1567	363	S	K	-1.3183319028349585	-13.347241199999997	0.8	-1.109146777927697	1.1777270798136459	True	-1.1109568300428716	-1.7013028440621305	17062.0	0.031111111	False
1568	390	N	T	-1.3189419476391089	-8.960900800000001	0.821656050955414	-0.9954859832407228	-1.314416202167625	True	-0.7353703067955278	-1.3780056105923173	14323.0	0.0203734338050657	False
1569	288	N	I	-1.3189500473501838	-7.818701159999999	0.286624203821656	-1.3003439157897132	0.3621130491096634	False	-1.3763275145764058	-1.4813980778981632	26003.0	0.0312815738557408	False
1570	630	K	T	-1.3190724108743417	-11.2679932	0.6	-1.2745921203717754	1.325114266739122	False	-1.3897973195223967	-1.5626111783911072	25263.0	0.0211846121930456	False
1571	505	R	T	-1.3190936987692488	-15.085424800000002	0.7589855903062059	-1.0726548417581871	2.614752152337036	False	-1.3984761033424091	-1.341457344828204	13328.5	0.043943884772961	False
1572	146	K	A	-1.3191829071021421	-12.515564100000002	0.0292682926829268	-1.2724197770566117	2.1173203964635547	False	-1.3963647916637691	-1.487252790043905	19681.0	0.0509216264457588	False
1573	294	N	I	-1.3194160648410267	-9.248120199999999	0.3949044585987261	-1.2607817914155062	0.3621130491096634	True	-1.0043153423720916	-1.6501718459958867	24950.5	0.0544586579429779	False
1574	501	R	K	-1.3202126661346163	-7.74876702	0.6854838709677419	-1.1396532011566878	-0.8722546413911973	False	-1.350863492677981	-1.3837450228017651	16541.0	0.0428274884381472	False
1575	397	T	Y	-1.3202788812035149	-10.1461791	0.7538461538461538	-0.7098641019421957	-1.793424559675422	False	-1.323862993767985	-1.124715386086372	17896.5	0.0316978256472698	False
1576	338	E	D	-1.3205921543925767	-4.83785402	0.7010309278350515	-0.9747365947664156	-1.9776585433322664	False	-1.3180611261828388	-1.0563749706435004	21491.0	0.0324282570606156	False
1577	144	E	I	-1.3207333342254823	-10.7593626	0.2268041237113402	-1.360736320607169	2.1173203964635547	False	-1.3979152187871096	-1.5700780151789069	20365.0	0.0378808747791961	False
1578	175	I	N	-1.3208384913742208	-13.4583009	0.3254437869822485	-0.9598908235836427	0.3621130491096634	False	-1.378215958600443	-1.4665313159895939	24955.5	0.0520678077488244	False
1579	236	G	R	-1.3209540370853234	-13.5453979	0.36904761904761896	-1.2825055005564148	3.241147696770309	False	-1.4013380742853407	-2.3831140981938757	13186.0	0.0283629993739556	False
1580	613	N	S	-1.3210355718435558	-9.579028300000001	0.6942675159235668	-0.9150476923402346	-1.4618033890931008	False	-1.335047291103186	-1.6756978276044432	17792.0	0.0284156062660485	False
1581	268	E	S	-1.321037276913176	-12.0050782	0.4948453608247423	-1.107159630686229	0.2934039582607904	False	-1.377216023314207	-1.3382778315725583	15175.5	0.0320286955120715	False
1582	358	R	T	-1.3213592467670203		0.439516129032258	-1.0085290962555988	2.614752152337036	False	-1.400741651340181	-1.3176294276479277	16354.0	0.0299911500439178	False
1583	334	A	I	-1.321588014064314	-9.947937	0.6037735849056604	-0.9422168895827242	-1.2775694054362559	False	-1.3410637970033503	-1.3192173485549537	21637.0	0.0535782419135582	False
1584	349	K	H	-1.3219660536068143	-11.4872924	0.7707317073170732	-0.9098721479460048	-0.8722546413911971	False	-1.3526168801501792	-0.936684148882024	10327.0	0.0680262509999953	False
1585	313	A	R	-1.3232095922768194	-13.333801199999998	0.2641509433962264	-1.3089446334224095	3.406958282061469	False	-1.4035643855636597	-1.8489625207351612	15833.5	0.0357043850765368	False
1586	278	N	H	-1.3236429985182159	-11.215734800000002	0.3439490445859872	-1.1337915577935131	0.0723231778725767	False	-1.3757354876154664	-1.5535778481999047	15247.5	0.0602463476428324	False
1587	691	G	R	-1.323922441769285	-11.663342300000002			3.241147696770309	False	-1.4043064789693025	-2.217630013819554	15763.0	0.05027300890967	False
1588	146	K	I	-1.3242670845068556	-13.508862499999998	0.0292682926829268	-1.2724197770566117	3.0016435180164107	False	-1.404483882268241	-1.487252790043905	24048.5	0.0416782847173076	False
1589	84	H	F	-1.3247087941534592	-11.5008666	0.5108695652173914	-1.2820506007047194	1.490924852030282	False	-1.39710611596013	-1.4526310823938864	29887.5	0.0401396381409752	False
1590	323	D	M	-1.3251253574888435	-14.931018200000002	0.8159509202453987	-0.9347253469939418	1.4356546569332287	False	-1.396984764070022	-1.1811401924045188	13643.0	0.0606324993042324	False
1591	154	T	A	-1.3252523225237078	-10.434961099999999	0.370887389724961	-0.8741056497210828	-1.3696863972646784	False	-1.3420257921054202	-1.7661625128352796	18911.0	0.0206316541399185	False
1592	402	S	K	-1.3258824344219338		0.7538461538461538	-0.7098641019421957	1.1777270798136459	False	-1.3949712414095463	-1.6049308956345951	16271.5	0.0334130868880365	False
1593	462	T	F	-1.3260065589534231	-11.446630800000001	0.5422535211267606	-0.9666535414823754	-0.7064440561000368	False	-1.3608893244932414	-1.268117336984063	16752.0	0.0546533370883586	False
1594	277	T	S	-1.3264025094936498	-6.6495605599999985	0.8732394366197183	-0.9160828012715448	-2.014505340063636	False	-1.3226213853897106	-1.428532401692292	17252.5	0.035423509599955	False
1595	267	E	Y	-1.3265241845106237	-13.1271728	0.5618556701030928	-1.0888258528456225	0.8092591124999562	False	-1.3908894113337311	-1.1915250297455109	9795.5	0.025073326943537998	False
1596	365	G	R	-1.3266426979121275	-14.414282	0.7738095238095238	-1.2138560072463924	3.241147696770309	False	-1.407026735112145	-2.418788558803528	10788.0	0.0234291224747335	False
1597	501	R	T	-1.32731984470441	-14.638098199999998	0.6854838709677419	-1.1396532011566878	2.614752152337036	False	-1.4067022492775707	-1.3837450228017651	19615.0	0.0744593194820987	False
1598	116	K	I	-1.327718800179206	-11.297449	0.7268292682926829	-1.3972867999388132	3.0016435180164107	False	-1.4079355979405914	-1.6522648765359638	28826.5	0.0817624961478842	False
1599	617	S	G	-1.3277229143445446	-9.850879199999998	0.5769230769230769	-0.9274177856480326	-1.388109795630363	True	-0.7309117044868739	-1.4678414336536434	24765.0	0.0349212056657004	False
1600	351	F	Y	-1.3279062954099243	-8.38696286	0.3705583756345177	-1.0879943465506985	-1.0749120234137266	False	-1.353116098208316	-1.56811890838157	20378.5	0.0472449202636229	False
1601	412	T	V	-1.3286124583347816	-7.82073988	0.7323943661971831	-1.1520500149032695	-0.8354078446598283	False	-1.3602208621854293	-1.515567058232646	20048.0	0.0574862237816748	False
1602	268	E	V	-1.3286882573850791	-14.152441399999999	0.4948453608247423	-1.107159630686229	1.7672758275155491	False	-1.4034881869767113	-1.3382778315725583	19970.5	0.0408772380842073	False
1603	61	E	R	-1.3288296706408502	-13.5490476	0.6185567010309279	-1.3086483650350054	3.5961767683321795	False	-1.4090147812310367	-1.595167741533798	25777.5	0.0274796824688933	False
1604	609	S	N	-1.3301425192801075	-9.8551391	0.5769230769230769	-0.9080606705268328	-1.4618033890931008	False	-1.344154238539738	-1.4145511997901186	18298.5	0.0276299901678778	False
1605	159	K	S	-1.3304167673403455	-14.9975828	0.6097560975609756	-0.8741056497210828	1.1777270798136459	False	-1.3995055743279579	-1.2973390010933117	20912.5	0.0259259258333333	False
1606	326	Q	E	-1.330541739930859	-8.5304442	0.6818181818181818	-1.2199465350688707	-0.2408745943440597	False	-1.376241983904901	-1.5730704510959328	14914.0	0.035599167436543996	False
1607	191	R	N	-1.3306107428488392	-14.628747500000001	0.3508064516129032	-1.0477316653575417	1.7672758275155491	False	-1.4054106724404711	-1.2161591792325457	18454.0	0.028826072999999997	False
1608	133	V	I	-1.3310737986689958	-6.01262206	0.5070422535211268	-1.0054292423008329	-1.8118479580411064	False	-1.3340566247563779	-1.217045474816398	23644.0	0.0372565954616513	False
1609	96	K	I	-1.3311405218811585	-14.510900799999998	0.7707317073170732	-1.1904497467649957	3.0016435180164107	False	-1.4113573196425442	-1.5093710212115952	24591.5	0.0506722256372937	False
1610	288	N	V	-1.3313664732772628	-6.36890872	0.286624203821656	-1.3003439157897132	0.0120684801616584	False	-1.3822843096849011	-1.4813980778981632	26089.5	0.0222222221428571	False
1611	229	D	N	-1.3315658271189303	-6.70694582	0.3558282208588957	-1.2676842030754918	-0.2224511959783752	False	-1.3776617611141988	-1.6465004064017146	16111.5	0.0224769534947244	False
1612	120	K	A	-1.3318117349608845	-12.445178199999999	0.6439024390243903	-1.2863997017657818	2.1173203964635547	False	-1.4089936195225117	-1.419214523750225	26886.5	0.0695012140646726	False
1613	239	P	H	-1.331890097838509	-9.5084717	0.5514705882352942	-1.2474501811569687	0.238133763163737	False	-1.3870801325640505	-1.575699868015657	21004.0	0.0272047402608095	False
1614	354	N	P	-1.3319576642977502	-12.285254	0.9808917197452228	-0.7027576015454743	-1.1117588201450954	False	-1.356146619652129	-1.0888462465214352	22012.5	0.0279104207420677	False
1615	338	E	W	-1.331983070198388	-14.7933104	0.7010309278350515	-0.9747365947664156	1.4540780552989132	False	-1.4040239413995301	-1.0563749706435004	15031.5	0.0314861753898035	False
1616	146	K	Q	-1.3326034450357152	-9.284924400000001	0.0292682926829268	-1.2724197770566117	0.38552095008921294	False	-1.3903816206977853	-1.487252790043905	27323.5	0.05924761325335	False
1617	505	R	C	-1.3331266649482505	-15.4850586	0.7589855903062059	-1.0726548417581871	3.0200669163820946	False	-1.4133654571419552	-1.341457344828204	21970.5	0.028826072999999997	False
1618	345	K	H	-1.3332163927278575	-10.6441285	0.6780487804878049	-1.0091913158917991	-0.8722546413911971	False	-1.363867219271222	-0.9441337786666368	10170.0	0.0305688480870494	False
1619	363	S	A	-1.3335058320341202	-7.11168206	0.8	-1.109146777927697	-1.2222992103392023	True	-0.7663166681510384	-1.7013028440621305	15333.5	0.029077066577004	False
1620	427	I	A	-1.3335058773869783	-7.899719180000001	0.8875739644970414	-1.0721053258919957	-1.2775694054362559	False	-1.3529816603260147	-1.5342503048329268	21579.0	0.0194892023216602	False
1621	407	S	Y	-1.3335934216564065	-10.879833999999999	0.7538461538461538	-0.7098641019421957	-1.6460373727499458	False	-1.3419050449695409	-1.0845475031905876	15901.5	0.0213165343005785	False
1622	344	V	D	-1.333990665935322	-12.993811	0.0211267605633802	-1.2378354998987582	1.9515098111723943	False	-1.4101339169997718	-1.6342130182537955	19576.0	0.0343655238476228	False
1623	613	N	H	-1.3340304599932389	-13.4427369	0.6942675159235668	-0.9150476923402346	0.0723231778725767	False	-1.3861229490904887	-1.6756978276044432	21647.0	0.0256485438044414	False
1624	439	V	H	-1.3342153140850632	-12.4541016	0.5915492957746479	-1.2206366953029175	1.3619610634704906	False	-1.4053271329573298	-1.5679121563754792	13261.5	0.031111111	False
1625	351	F	K	-1.334409415780345	-15.2253418	0.3705583756345177	-1.0879943465506985	2.780562737628196	False	-1.4142383605013362	-1.56811890838157	13704.5	0.033074514	False
1626	160	K	H	-1.3345063038089169	-11.9376709	0.5951219512195122	-0.8741056497210828	-0.8722546413911971	False	-1.3651571303522814	-0.9493941299748868	18944.0	0.0782806509642573	False
1627	342	K	T	-1.3350991030437207	-12.4555422	0.3024390243902439	-1.2175219381287241	1.325114266739122	False	-1.405824011691776	-1.242577751597327	16796.5	0.0254459507896563	False
1628	32	N	G	-1.3351512658813924	-11.4315918	0.5796178343949044	-0.9863577981737384	-0.6880206577343524	False	-1.37049198161857	-1.5238695268186562	28002.0	0.0217265511678467	False
1629	358	R	S	-1.3353073637354769		0.439516129032258	-1.0085290962555988	2.46736496541156	False	-1.4141756774695995	-1.3176294276479277	20760.5	0.068903633665075	False
1630	610	S	R	-1.3359528257707316		0.6307692307692307	-1.0094180511581716	2.46736496541156	True	-1.269558686111679	-1.7559822201164272	22989.5	0.1641124690274839	True
1631	461	T	P	-1.3363284704180989	-9.6432618	0.7464788732394366	-0.7368156023095311	-1.9592351449665824	True	-0.63294648432891	-1.1679685351513007	20118.0	0.0390314476092798	False
1632	654	E	K	-1.3363904496529342	-13.509545800000001	0.3298969072164948	-1.2304312179847172	2.306538882734265	False	-1.4145671652618794	-2.1977814911802738	18446.5	0.0407012436665135	False
1633	30	A	I	-1.3366246319333843	-10.4110719	0.7452830188679245	-0.9270818138706981	-1.2775694054362559	False	-1.356100414872421	-1.3164340639544876	26550.5	0.0378660473799263	False
1634	151	N	F	-1.3367025445260108	-13.7955932	0.7388535031847133	-0.8745316478809122	0.1410322687214494	True	-0.9898294474341008	-1.3928629030087325	20295.0	0.1190130530553725	False
1635	101	E	K	-1.3379870534078018	-10.9686034	0.4948453608247423	-1.37627556270488	2.306538882734265	False	-1.4161637690167468	-1.9822924325893023	27404.0	0.0547864608231526	False
1636	410	S	F	-1.3384613616216208	-11.3016114	0.9230769230769232	-1.0317585362272221	-0.5590568691745611	True	-0.8836755002514765	-1.3157916195391346	11356.0	0.0479456843779494	False
1637	341	G	N	-1.338542148445329	-8.0237913	0.2619047619047619	-1.1789039333464195	-0.6880206577343524	False	-1.3738828641825067	-1.4587900826300195	14614.0	0.0349557539148151	False
1638	411	I	K	-1.338721640112216	-14.372863800000001	0.2071005917159763	-1.210927143378219	3.0016435180164107	False	-1.4189384378736014	-1.6338641679621564	16828.5	0.031111111	False
1639	664	A	K	-1.3387401051137775	-10.206884599999999			2.1173203964635547	False	-1.415921989675405	-2.09466446548554	24559.5	0.0348884240272278	False
1640	350	H	D	-1.3390009176763389	-13.825451600000005	0.4945652173913043	-1.1784318610415383	2.011764508883313	False	-1.4155399863466294	-1.4334225070417634	17137.5	0.0534791160291169	False
1641	401	G	E	-1.3396167438094329		0.7538461538461538	-0.7098641019421957	1.067186689619539	False	-1.4073844229598451	-1.6166484350376158	16722.0	0.0468505477672544	False
1642	144	E	R	-1.3400026609246871	-12.8487426	0.2268041237113402	-1.360736320607169	3.5961767683321795	False	-1.420187771514874	-1.5700780151789069	20942.5	0.0670664543409343	False
1643	508	R	I	-1.3402120542014186	-16.2370239	0.7589855903062059	-1.0726548417581871	4.291281403614324	False	-1.418665833174142	-1.62486800606031	18493.5	0.0302645145404554	False
1644	152	M	R	-1.3402901550707225	-15.836694400000003	0.2978723404255319	-1.0654186873139542	3.425381680427153	False	-1.420634686100863	-1.745512302939778	21751.0	0.0331803261595249	False
1645	453	R	E	-1.3407019522045018	-15.4469362	0.1854838709677419	-1.1370837927147217	3.5961767683321795	False	-1.4208870627946888	-1.2835475726665158	10173.5	0.0263305	False
1646	152	M	V	-1.3412697242233778	-5.752514700000001	0.2978723404255319	-1.0654186873139542	-1.6460373727499458	False	-1.3495813475365122	-1.745512302939778	20173.5	0.0572553839454436	False
1647	294	N	D	-1.3415185516765162	-7.42204586	0.3949044585987261	-1.2607817914155062	-0.2224511959783752	True	-0.9400023392944076	-1.6501718459958867	19511.5	0.062209258340304004	False
1648	186	S	H	-1.3417390733327703	-14.095459	0.5261365276374657	-0.7227814331057852	-0.1119108057842681	True	-0.9571573448526812	-1.332235836679477	14285.0	0.031111111	False
1649	342	K	R	-1.3417923631885076	-5.015490720000002	0.3024390243902439	-1.2175219381287241	-0.8722546413911973	False	-1.372443189731872	-1.242577751597327	18171.0	0.0403648718889994	False
1650	410	S	T	-1.3420869237386444	-2.60531006	0.9230769230769232	-1.0317585362272221	-2.014505340063636	False	-1.3383057996347052	-1.3157916195391346	25787.5	0.0499777397762024	False
1651	384	N	D	-1.3421931706431045	-4.87299808	0.5159235668789809	-1.3026994913615146	-0.2224511959783752	True	-0.9406769582609958	-1.8112381298580047	16705.5	0.0496236987042071	False
1652	453	R	M	-1.3429552336121606	-15.361889600000001	0.1854838709677419	-1.1370837927147217	3.425381680427153	False	-1.4232997646423011	-1.2835475726665158	5820.0	0.031111111	False
1653	609	S	H	-1.3433599134404122	-13.291186499999998	0.5769230769230769	-0.9080606705268328	-0.1119108057842681	False	-1.3917782761803257	-1.4145511997901186	16369.5	0.0456342931600622	False
1654	325	R	N	-1.3433820624802235	-15.154419	0.5887096774193549	-0.9799256256740029	1.7672758275155491	False	-1.4181819920718557	-1.3908510673741916	13099.5	0.08071300440000001	False
1655	517	L	R	-1.3439638195752437	-11.653735199999998	0.6341463414634146	-1.4357542504360568	3.9228134363006335	False	-1.4235389902164055	-2.2255168497100435	17320.5	0.0418922817561983	False
1656	428	G	R	-1.3441694671096849	-13.639624	0.4404761904761904	-1.2929935908363976	3.241147696770309	False	-1.4245535043097022	-2.478816523640865	9906.0	0.0254473341892298	False
1657	406	G	W	-1.344217594134026	-10.6491088	0.7538461538461538	-0.7098641019421957	-1.7750011613097372	False	-1.3484007037698031	-1.108405002167942	16186.0	0.0229709952960443	False
1658	228	K	T	-1.3442182671636558	-7.4390380999999985	0.4097560975609756	-1.4084556479687846	1.325114266739122	False	-1.414943175811711	-1.5820211734127898	14807.0	0.0337170814488402	False
1659	353	N	M	-1.3447168541919807	-12.923913800000001	0.7770700636942676	-0.8572495177593982	-0.5037866740775074	True	-0.8988533804084444	-1.1739991796840308	19155.5	0.031111111	False
1660	323	D	F	-1.3447179710116424	-15.653357199999999	0.8159509202453987	-0.9347253469939418	2.0804735997321857	False	-1.4216827221350965	-1.1811401924045188	13975.0	0.0934859419381445	False
1661	411	I	H	-1.3448305205157247	-13.176306099999998	0.2071005917159763	-1.210927143378219	1.7120056324184958	False	-1.4191876400116006	-1.6338641679621564	15518.0	0.0445549277430753	False
1662	437	Q	A	-1.3449066881450698	-7.859741080000001	0.5707070707070707	-1.2262676575530735	-0.4300930806147697	False	-1.3864003025246918	-1.5744113918549525	16971.5	0.0387658541255996	False
1663	614	R	W	-1.3450120896585642	-16.068823200000004	0.4637096774193548	-1.0513092344512098	3.628039062449683	False	-1.425154925363906	-1.2257675026418968	14193.5	0.0284365785961331	False
1664	157	R	H	-1.3451236451229185	-14.254760800000001	0.4677419354838709	-0.8741056497210828	0.4173832442067166	False	-1.4034410039929406	-0.9571128836895526	24083.0	0.06786804007582299	False
1665	280	A	T	-1.3452149451726023	-4.44870604	0.6415094339622641	-1.148343769107123	-1.3696863972646784	False	-1.3619884147543146	-1.5848689125658597	15552.0	0.027109291374064	False
1666	439	V	N	-1.3453903159923306	-9.7787963	0.5915492957746479	-1.2206366953029175	0.0120684801616584	False	-1.3963081523999694	-1.5679121563754792	19310.5	0.0386114782543979	False
1667	510	V	R	-1.3457674475842818	-16.110083200000002	0.7589855903062059	-1.0726548417581871	3.9412368346663187	False	-1.4252969862571456	-1.7142084966786004	13157.0	0.028057	False
1668	391	S	H	-1.3460781262875667	-11.5259644	0.3615384615384615	-1.106581569363836	-0.1119108057842681	False	-1.3944964890274805	-1.5189855551945186	21257.5	0.0384088222227646	False
1669	456	G	T	-1.3461292007842278	-10.717688	0.8256203890006707	-0.8212614266799694	-1.535496982555839	False	-1.3578890066484548	-1.4060505517871054	21758.0	0.031111111	False
1670	671	D	K	-1.3461670517320914	-10.356079199999998			2.1223048990774203	False	-1.4233777160134675	-1.7682677364350523	23111.0	0.0321969565641344	False
1671	392	T	V	-1.3463340618131023	-11.6926515	0.5985915492957746	-0.9379362944075941	-0.8354078446598283	True	-0.8459060116813258	-1.408658991071284	16879.0	0.029704770447826	False
1672	138	T	K	-1.3472727552024075		0.6267605633802817	-0.8138387494715293	1.325114266739122	True	-1.1577940592056597	-1.6514351178346296	23327.0	0.0448505863863003	False
1673	326	Q	H	-1.3475903090510606	-10.2826293	0.6818181818181818	-1.2199465350688707	0.1644401697009989	False	-1.4014280386241298	-1.5730704510959328	12194.5	0.0489298636432774	False
1674	144	E	V	-1.3476251034065083	-10.5776734	0.2268041237113402	-1.360736320607169	1.7672758275155491	False	-1.4224250329981407	-1.5700780151789069	19591.0	0.0751043517663349	False
1675	323	D	Q	-1.348167176478582	-12.8238036	0.8159509202453987	-0.9347253469939418	-0.3145681878067974	False	-1.3922600152436482	-1.1811401924045188	14990.0	0.1197770019928446	False
1676	161	Q	T	-1.3483743635396088	-11.2622682	0.370887389724961	-0.8741056497210828	-1.2222992103392023	False	-1.3694428426200322	-1.4337369244132552	29062.0	0.0572990290211168	False
1677	661	D	A	-1.3483920374211251	-15.247875800000001	0.9754601226993864	-0.904124609129215	1.4172312585675442	False	-1.4200678121476868	-1.586256021100316	17738.5	0.0551334563286217	False
1678	361	N	E	-1.3485303947385114	-8.696740599999998	0.4585987261146497	-1.217743194849224	-0.3329915861724819	True	-0.9298030102311134	-1.509503348127719	17365.5	0.0451108767137451	False
1679	62	T	K	-1.3485679418239385	-6.86617436	0.5704225352112676	-1.4203599073375404	1.325114266739122	False	-1.4192928504719935	-1.9530452105618847	29075.5	0.0345677770131896	False
1680	87	N	K	-1.3490213608843449	-12.3154784	0.8853503184713376	-1.1388454233980478	0.4776379419176355	True	-1.0500840432192795	-2.0737707131462435	28298.0	0.0308262647168628	False
1681	146	K	V	-1.3492848724226554	-13.444506599999999	0.0292682926829268	-1.2724197770566117	2.6515989490684047	False	-1.4287783878122031	-1.487252790043905	24291.0	0.0466723139586734	False
1682	408	N	C	-1.3499858244961656	-12.835363599999999	0.7538461538461538	-0.725839198745994	-0.9091014381225662	True	-0.8370976792499555	-1.1056035351111038	10055.0	0.0314705431877239	False
1683	199	A	R	-1.3500574778915353	-13.798205399999995	0.5	-1.2954389075187795	3.406958282061469	False	-1.4304122711783755	-1.984675519234789	15127.5	0.0801308724727144	False
1684	427	I	V	-1.35032481487952	-3.98073728	0.8875739644970414	-1.0721053258919957	-1.8118479580411064	False	-1.3533076409669018	-1.5342503048329268	16201.0	0.0217079497891686	False
1685	501	R	S	-1.351240107414045	-14.724316400000005	0.6854838709677419	-1.1396532011566878	2.46736496541156	False	-1.4301084211481678	-1.3837450228017651	20123.0	0.0351474647258113	False
1686	134	T	S	-1.3513995805097685	-6.470581100000001	0.8802816901408451	-0.963869980720093	-2.014505340063636	False	-1.3476184564058291	-1.1979046035214198	26231.5	0.044191294525440995	False
1687	188	K	W	-1.352205346239377	-16.471996999999998	0.7268292682926829	-0.7707115449019701	2.338401176851769	False	-1.4305301368510042	-0.9221958371669698	16558.5	0.028826072999999997	False
1688	86	E	L	-1.3525000312530069	-14.3496093	0.8144329896907216	-1.107556522874137	1.7488524291498648	False	-1.427154423178151	-1.2697054501560003	29705.5	0.0411932195280916	False
1689	394	I	C	-1.3529579284030324	-12.5845336	0.6568047337278107	-0.798192526069118	-0.8906780397568819	False	-1.3831262995838225	-0.9726242375653528	16710.5	0.024716342690337	False
1690	81	Q	R	-1.3530183404274243	-9.131542800000002	0.7222222222222222	-1.4026414998485282	1.6751588356871272	False	-1.4270698820585412	-2.2308281163550614	26954.0	0.0385290665270683	False
1691	91	E	H	-1.3530580961164316	-12.6555052	0.6804123711340206	-1.2658579820966085	1.8275305252264682	False	-1.428319682979646	-1.549256566820289	28190.0	0.028826072999999997	False
1692	96	K	G	-1.3530870736674734	-13.772705199999999	0.7707317073170732	-1.1904497467649957	1.9515098111723943	False	-1.4292303247319231	-1.5093710212115952	27278.0	0.0251170485988724	False
1693	615	N	K	-1.3531686663750129	-14.124706800000002	0.6242038216560509	-0.9292048997590936	0.4776379419176355	True	-1.0542313487099468	-1.6704581880843845	23219.5	0.0581445655482672	False
1694	352	G	T	-1.353221363586409	-10.1844604	0.6757250476898704	-0.8953759740480864	-1.535496982555839	False	-1.364981169450636	-1.2694703245883057	19582.0	0.0291836419166976	False
1695	453	R	N	-1.3538119050798512	-14.121984800000002	0.1854838709677419	-1.1370837927147217	1.7672758275155491	False	-1.4286118346714831	-1.2835475726665158	11893.0	0.028057	False
1696	84	H	A	-1.3540532172141826	-10.6608396	0.5108695652173914	-1.2820506007047194	0.8276825108656407	False	-1.418676509527781	-1.4526310823938864	26179.5	0.033690103748592	False
1697	120	K	I	-1.3542828029947098	-13.628381400000002	0.6439024390243903	-1.2863997017657818	3.0016435180164107	False	-1.4344996007560953	-1.419214523750225	25405.5	0.0614628388247822	False
1698	129	Q	N	-1.3545632910691212	-7.50524912	0.4494949494949495	-0.9070814790552764	-2.069775535160689	False	-1.3488902871361836	-1.448103158731999	29443.5	0.0457494961009106	False
1699	267	E	F	-1.3551416470459312	-14.664855999999995	0.5618556701030928	-1.0888258528456225	1.8962396160753408	False	-1.4309031083771218	-1.1915250297455109	10014.0	0.0536389163565219	False
1700	392	T	L	-1.3551840738511802	-11.773767	0.5985915492957746	-0.9379362944075941	-0.8538312430255128	True	-0.8516523643366136	-1.408658991071284	16930.5	0.039964574491698	False
1701	132	N	P	-1.3551844097114607	-10.8546386	0.5859872611464968	-0.9633278309137716	-1.1117588201450954	True	-0.80740808151421	-1.2924834822511084	26462.0	0.021575654879000997	False
1702	460	S	Y	-1.355283140924904	-11.362268199999999	0.8256203890006707	-0.6819816258024799	-1.6460373727499458	False	-1.3635947642380386	-1.0967728171189783	11852.5	0.0340323370977215	False
1703	462	T	S	-1.357034821086089	-6.63509514	0.5422535211267606	-0.9666535414823754	-2.014505340063636	False	-1.3532536969821496	-1.268117336984063	20217.0	0.0658204037600031	False
1704	279	N	D	-1.3575241174000046	-12.123352	0.4585987261146497	-1.0499914532484105	-0.2224511959783752	False	-1.4036200513952732	-1.8641724311848584	16885.0	0.0416779321522066	False
1705	462	T	Q	-1.357765429182248	-10.526245199999998	0.5422535211267606	-0.9666535414823754	-1.2222992103392023	False	-1.3788339082626715	-1.268117336984063	21046.5	0.0410218681394731	False
1706	235	T	R	-1.3578815531512691	-12.495666599999998	0.4084507042253521	-1.337213963464268	2.614752152337036	True	-1.3054355304606728	-2.001718504169645	16528.0	0.0352152036584241	False
1707	453	R	A	-1.358085963564235	-15.4688964	0.1854838709677419	-1.1370837927147217	3.406958282061469	False	-1.4384407568510753	-1.2835475726665158	5316.0	0.028057	False
1708	136	N	Q	-1.3581189219787457	-9.7224367	1.0	-0.7271331343361556	-2.069775535160689	True	-0.633313908123609	-1.080820725679874	21098.5	0.0543973977451323	False
1709	30	A	L	-1.3583479830886602	-9.5003541	0.7452830188679245	-0.9270818138706981	-1.6460373727499458	False	-1.3666596064017948	-1.3164340639544876	27843.0	0.0323474085499079	False
1710	441	R	H	-1.3593109499503115	-12.034595	0.7137096774193549	-1.1621124348988543	0.4173832442067166	False	-1.417628308820334	-1.080674437111782	14516.5	0.0566405803219316	False
1711	137	I	H	-1.359324807735775		0.5680473372781065	-0.9255515009886679	1.7120056324184958	False	-1.4336819272316508	-1.6148826313176967	25610.5	0.0368292502641914	False
1712	159	K	A	-1.3594121922310165	-16.0399782	0.6097560975609756	-0.8741056497210828	2.1173203964635547	False	-1.4365940767926433	-1.2973390010933117	20439.0	0.0391834117162178	False
1713	459	N	Q	-1.3595131038606083	-9.5320802	0.9681528662420382	-0.7558939722263719	-2.069775535160689	True	-0.6347080900054716	-1.1568505640174485	24928.5	0.021151	False
1714	180	G	D	-1.3595193929907199		0.5261365276374657	-0.8214697050358519	1.2514206732763835	False	-1.429444028337736	-1.6592928107226086	21713.0	0.0300564431063869	False
1715	507	K	Q	-1.3597793631200001	-13.011608599999999	0.7589855903062059	-1.0726548417581871	0.38552095008921294	False	-1.41755753878207	-1.4314000090164525	13343.0	0.033691721523282	False
1716	146	K	Y	-1.3598450101012258	-12.4555052	0.0292682926829268	-1.2724197770566117	1.6935822340528115	False	-1.4340503820226742	-1.487252790043905	21668.0	0.0391653763460189	False
1717	390	N	Y	-1.3599535714806756	-11.046484199999998	0.821656050955414	-0.9954859832407228	-0.9459482348539352	True	-0.8407899736900984	-1.3780056105923173	22476.0	0.0244024292270458	False
1718	230	K	L	-1.3601538623348952	-14.922571	0.5560975609756098	-1.1408461498454925	2.6331755507027204	False	-1.439592681291564	-1.2007190961811949	20304.0	0.0216078992758981	False
1719	408	N	W	-1.3601595938246924	-13.9835208	0.7538461538461538	-0.725839198745994	-0.3011292920549782	True	-0.9464215449484412	-1.1056035351111038	9475.5	0.0389129052526877	False
1720	429	Q	K	-1.3603894943309391	-8.276721120000001	0.5101010101010099	-1.3216975164287117	0.38552095008921294	False	-1.4181676699930093	-2.0610474813978032	30818.5	0.0254869872925818	False
1721	164	Y	F	-1.3604008034119688	-9.0161864	0.4144144144144144	-1.0976641185637177	-1.0749120234137266	False	-1.3856106062103604	-1.5890906579643336	23173.5	0.0304799111246176	False
1722	30	A	H	-1.3604195711871645	-14.6276856	0.7452830188679245	-0.9270818138706981	0.8276825108656407	False	-1.4250428635007626	-1.3164340639544876	21123.5	0.0308881865705836	False
1723	361	N	D	-1.3605401872968474	-9.408447599999999	0.4585987261146497	-1.217743194849224	-0.2224511959783752	True	-0.9590239749147388	-1.509503348127719	21761.5	0.0377504509921723	False
1724	630	K	A	-1.3607337179462171	-12.970935	0.6	-1.2745921203717754	2.1173203964635547	False	-1.4379156025078446	-1.5626111783911072	23697.0	0.0315255443175327	False
1725	134	T	P	-1.3610703314321573	-7.28122564	0.8802816901408451	-0.963869980720093	-1.9592351449665824	True	-0.6576883453429687	-1.1979046035214198	29630.5	0.0368198318280684	False
1726	164	Y	E	-1.361246141042069	-13.4160642	0.4144144144144144	-1.0976641185637177	0.8092591124999562	False	-1.4256113678651767	-1.5890906579643336	21351.5	0.0368381424166058	False
1727	267	E	P	-1.3617939243754529	-13.270923000000002	0.5618556701030928	-1.0888258528456225	0.6434485272087958	False	-1.4237310778567809	-1.1915250297455109	16559.5	0.0323797806949614	False
1728	335	T	I	-1.3618401406224099	-8.991626	0.3591549295774648	-1.1980716996202159	-0.48536327571182303	False	-1.4020559268719197	-1.57167211158387	16909.0	0.037662092787605	False
1729	453	R	H	-1.3619011845395366	-12.3937744	0.1854838709677419	-1.1370837927147217	0.4173832442067166	False	-1.4202185434095589	-1.2835475726665158	14839.0	0.028057	False
1730	84	H	N	-1.3619507002993494	-8.574133239999998	0.5108695652173914	-1.2820506007047194	0.0723231778725767	False	-1.4140431893965997	-1.4526310823938864	29332.5	0.0353354713434165	False
1731	330	N	E	-1.3619901620016264	-8.09781488	0.2929936305732484	-1.2467469195807586	-0.3329915861724819	True	-0.9432627774942284	-1.5606543937463209	12293.0	0.0641791381917065	False
1732	515	V	K	-1.362388435535402	-15.433508200000002	0.7589855903062059	-1.0763072364295845	2.6515989490684047	False	-1.4418819509249496	-1.6567185757695428	12185.0	0.031111111	False
1733	460	S	P	-1.3624371024793769	-10.9854734	0.8256203890006707	-0.6819816258024799	-1.8118479580411058	False	-1.3654199285667592	-1.0967728171189783	16775.0	0.0235512570851967	False
1734	228	K	I	-1.3626992856653943	-11.549646200000002	0.4097560975609756	-1.4084556479687846	3.0016435180164107	False	-1.4429160834267798	-1.5820211734127898	9019.0	0.0530059087739706	False
1735	458	T	M	-1.3628399005092522	-11.514514000000002	0.8256203890006707	-0.8212614266799694	-1.351262998898994	False	-1.3801586005788449	-1.177050021057695	17289.5	0.031111111	False
1736	618	E	F	-1.3629263073357911	-14.7860228	0.3608247422680412	-1.0815757454440555	1.8962396160753408	False	-1.4386877686669821	-1.215770880698912	23139.0	0.0659861804914767	False
1737	158	D	S	-1.363372296327916	-14.495593100000002	0.370887389724961	-0.8741056497210828	0.4776379419176352	False	-1.422689644913171	-1.4060264439062555	19438.5	0.0445312444159593	False
1738	456	G	I	-1.3637944225497127	-12.1169311	0.8256203890006707	-0.8212614266799694	-1.1117588201450956	False	-1.3879833779040915	-1.4060505517871054	24320.0	0.0263305	False
1739	304	K	G	-1.3648328613783502	-13.614856099999999	0.3024390243902439	-1.2148080916723922	1.9515098111723943	False	-1.4409761124428	-1.5239870826076878	12801.0	0.033389983997608	False
1740	144	E	A	-1.3651649255378828	-9.7198242	0.2268041237113402	-1.360736320607169	1.2329972749106992	False	-1.4348839502098945	-1.5700780151789069	14943.5	0.0367633452280127	False
1741	127	T	N	-1.3651951631872452	-10.5324584	0.3943661971830985	-0.9521486375183524	-1.314416202167625	False	-1.3835971787171297	-1.6839867197525278	27361.5	0.0416215570361456	False
1742	239	P	D	-1.365258842507841	-11.542394999999999	0.5514705882352942	-1.2474501811569687	0.8276825108656405	False	-1.4298821348214388	-1.575699868015657	17548.5	0.036334943677549	False
1743	337	N	W	-1.365616655477203	-12.3697752	0.6942675159235668	-1.0198502865600425	-0.3011292920549782	True	-0.9518786066009516	-1.2580464907218	5547.5	0.031111111	False
1744	621	D	L	-1.3660560810660782	-15.362890599999998	0.7791411042944786	-1.0009330907598708	1.9330864128067096	False	-1.4420740684131217	-1.3977984298906914	19948.0	0.0359808780016463	False
1745	674	N	K	-1.3661695753873135	-4.478198300000002			0.4776379419176355	False	-1.4254869239725683	-1.903227357920969	25529.0	0.0367677784399158	False
1746	630	K	G	-1.366252495989005	-12.8352905	0.6	-1.2745921203717754	1.9515098111723943	False	-1.4423957470534543	-1.5626111783911072	24093.5	0.0493244306018106	False
1747	509	A	E	-1.3663678900280392	-14.2090086	0.7589855903062059	-1.0726548417581871	1.2329972749106992	False	-1.4360869147000508	-1.9645522693352981	11001.0	0.1933605938379116	True
1748	507	K	L	-1.3663861982058634	-15.475476	0.7589855903062059	-1.0726548417581871	2.6331755507027204	False	-1.4458250171625322	-1.4314000090164525	23498.5	0.0409019879596137	False
1749	515	V	A	-1.3666337106246045	-6.66607664	0.7589855903062059	-1.0763072364295845	-1.6276139743842613	False	-1.3755258618876345	-1.6567185757695428	14237.5	0.0258605511142628	False
1750	147	N	D	-1.3672337275932063	-11.0910642	0.3248407643312102	-1.140878012897454	-0.2224511959783752	True	-0.9657175152110972	-1.6786879034054158	23130.0	0.0241841221003447	False
1751	173	V	T	-1.3674029678062296	-10.176172	0.4507042253521127	-1.0913076266950543	-0.8354078446598283	False	-1.3990113716568773	-1.6374561500098224	22678.5	0.0735903220756288	False
1752	61	E	H	-1.3675295294227348	-12.123571899999998	0.6185567010309279	-1.3086483650350054	1.8275305252264682	False	-1.4427911162859492	-1.595167741533798	26372.0	0.0408529379382808	False
1753	131	T	Q	-1.3676684472199263	-10.527868699999999	0.528169014084507	-0.9813985680652629	-1.2222992103392023	False	-1.3887369263003502	-1.3517987126315525	28356.0	0.0444326533678207	False
1754	660	L	F	-1.3683008952177529	-6.9280151399999985	0.75	-0.9728536924716376	-2.014505340063636	False	-1.3645197711138133	-1.7571539589101182	21784.0	0.0398385823282715	False
1755	152	M	T	-1.3683061103658138	-8.68404542	0.2978723404255319	-1.0654186873139542	-1.351262998898994	False	-1.3856248104354063	-1.745512302939778	26948.5	0.0366849433840126	False
1756	197	T	I	-1.3683184550957406	-12.471387	1.0	-0.9705223572273876	-0.48536327571182303	False	-1.4085342413452495	-1.8310927161692727	19585.5	0.0412416883799163	False
1757	350	H	N	-1.368378968958711	-11.20177	0.4945652173913043	-1.1784318610415383	0.0723231778725767	False	-1.4204714580559612	-1.4334225070417634	19057.5	0.0906715536805742	False
1758	183	S	K	-1.3685268101069266		0.5261365276374657	-0.8214697050358519	1.1777270798136459	True	-1.1611517373148397	-1.647575271319588	17108.0	0.0683416751653032	False
1759	345	K	C	-1.3685595484026318	-15.159192000000001	0.6780487804878049	-1.0091913158917991	1.7304290307841803	False	-1.4430663391042633	-0.9441337786666368	18123.5	0.0324904931484152	False
1760	656	D	G	-1.368965271596647	-12.557116800000001	0.4907975460122699	-1.23167324575705	1.2514206732763835	False	-1.4388899069436631	-1.7690361623279964	18255.0	0.0295146360057822	False
1761	84	H	P	-1.3692679896537303	-9.356176800000002	0.5108695652173914	-1.2820506007047194	0.238133763163737	False	-1.4244580243792715	-1.4526310823938864	28951.0	0.02124029488248	False
1762	406	G	Y	-1.3697392587296977	-10.666528199999998	0.7538461538461538	-0.7098641019421957	-1.9039649498695288	False	-1.3696814682251972	-1.108405002167942	20271.5	0.0582150310489174	False
1763	513	G	E	-1.3698452081116388	-14.049328400000002	0.7589855903062059	-1.0726548417581871	1.067186689619539	False	-1.4376128872620513	-2.1547949802887416	12979.0	0.0596256684517505	False
1764	84	H	Y	-1.3702376678603878	-9.8853026	0.5108695652173914	-1.2820506007047194	0.4039443484548973	False	-1.4283284879784155	-1.4526310823938864	28302.5	0.0405136663178213	False
1765	326	Q	M	-1.3703348481399626	-8.872937199999997	0.6818181818181818	-1.2199465350688707	-0.4116696822490852	False	-1.4122494738330151	-1.5730704510959328	9382.5	0.031111111	False
1766	427	I	H	-1.3704926338661805	-14.747338899999999	0.8875739644970414	-1.0721053258919957	1.7120056324184958	False	-1.4448497533620563	-1.5342503048329268	18364.5	0.0231724388722952	False
1767	354	N	Q	-1.3705809077257074	-10.1366944	0.9808917197452228	-0.7027576015454743	-2.069775535160689	False	-1.3649079037927698	-1.0888462465214352	23379.0	0.031111111	False
1768	320	I	R	-1.3707479072087403	-13.988049400000001	0.0769230769230769	-1.3409548734874857	4.291281403614324	False	-1.4492016861814636	-1.9494089292937595	10383.0	0.0851190205424362	False
1769	652	K	N	-1.3709669734396024	-11.155395599999999	0.473170731707317	-1.2343575176146462	0.4776379419176355	False	-1.430284322024857	-1.5434597271981136	19643.5	0.0634663775808392	False
1770	313	A	K	-1.3713454087100092	-12.554748599999998	0.2641509433962264	-1.3089446334224095	2.1173203964635547	False	-1.4485272932716362	-1.8489625207351612	11031.5	0.0363847160008369	False
1771	324	I	T	-1.3715218117756516	-6.9537109	0.2662721893491124	-1.261764643298187	-0.48536327571182303	False	-1.4117375980251607	-1.8052084189860258	17764.0	0.0522802019450187	False
1772	277	T	N	-1.3718395332064943	-11.013940400000001	0.8732394366197183	-0.9160828012715448	-1.314416202167625	True	-0.7882678923629137	-1.428532401692292	15616.0	0.0374921816584176	False
1773	189	E	D	-1.3721810863140365	-9.487097	0.3711340206185567	-0.8345336112656667	-1.9776585433322664	False	-1.3696500581042983	-0.9956022420146692	20877.0	0.0562316164774573	False
1774	318	G	D	-1.3723368822711752	-8.607482899999999	0.2892508424781819	-1.3967445554097782	1.2514206732763835	False	-1.4422615176181912	-2.1184213767313227	20692.0	0.035673721108161	False
1775	141	M	L	-1.372357124460415	-9.0548338	0.5691489361702128	-0.9745293032881236	-1.66446077111563	False	-1.3800858966809963	-1.2758890817114346	23655.0	0.0388906894338926	False
1776	652	K	L	-1.3727342085351346	-14.12948	0.473170731707317	-1.2343575176146462	2.6331755507027204	False	-1.4521730274918034	-1.5434597271981136	21094.0	0.0416333776155718	False
1777	621	D	A	-1.3729678384911448	-14.949914600000001	0.7791411042944786	-1.0009330907598708	1.4172312585675442	False	-1.444643613217706	-1.3977984298906914	22322.0	0.0379520889770868	False
1778	463	E	M	-1.3735998984498443	-14.570324800000002	0.21134020618556698	-1.0348774685552962	1.2514206732763835	False	-1.44352453379686	-1.3619172885699535	7273.5	0.031111111	False
1779	392	T	S	-1.3736504517339043	-7.895459099999999	0.5985915492957746	-0.9379362944075941	-2.014505340063636	False	-1.3698693276299654	-1.408658991071284	18911.0	0.0369848517863959	False
1780	617	S	Q	-1.3739204939244265	-10.774353	0.5769230769230769	-0.9274177856480326	-1.3696863972646791	True	-0.7804302774385601	-1.4678414336536434	23165.0	0.0302018291795323	False
1781	671	D	G	-1.3740706997497765	-8.8514528			1.2514206732763835	False	-1.4439953350967922	-1.7682677364350523	21259.5	0.0375830198213535	False
1782	330	N	V	-1.3743015524866724	-9.7273926	0.2929936305732484	-1.2467469195807586	0.0120684801616584	True	-1.008383723402247	-1.5606543937463209	10168.0	0.0822368407721477	False
1783	292	Q	V	-1.3744222838098692	-10.6013062	0.5757575757575758	-1.2203603758519617	0.1041854719900804	False	-1.427125341173897	-1.5444873065611242	18354.0	0.0670059316343503	False
1784	116	K	M	-1.374584597802313	-10.7358398	0.7268292682926829	-1.3972867999388132	2.1357437948292395	False	-1.4518721541908002	-1.6522648765359638	25292.0	0.0603839632593406	False
1785	156	L	V	-1.3746040792431289	-8.24276124	0.370887389724961	-0.8741056497210828	-2.1434691286234258	False	-1.3663775401741836	-1.5470637249738517	22921.0	0.0411239905491487	False
1786	131	T	G	-1.374608557171976	-9.5510254	0.528169014084507	-0.9813985680652629	-1.535496982555839	False	-1.3863683630362027	-1.3517987126315525	28556.5	0.0320835329756657	False
1787	645	E	Q	-1.3746446986666518	-8.84742432	0.5670103092783505	-1.2466860810975862	-0.2408745943440597	False	-1.420344942640694	-1.5603825225710035	22460.0	0.0363695023496732	False
1788	609	S	T	-1.3748455434072704	-8.4473387	0.5769230769230769	-0.9080606705268328	-2.014505340063636	False	-1.3710644193033308	-1.4145511997901186	22678.5	0.0435492630393038	False
1789	281	K	G	-1.375214460313963	-13.0176636	0.3804878048780488	-1.2691457600657752	1.9515098111723943	False	-1.4513577113784129	-1.6353521248646818	19571.5	0.0339256477917413	False
1790	554	R	M	-1.3752683500876897	-9.1187864	0.7835345405767942	-1.5098744709384764	3.425381680427153	False	-1.4556128811178302	-1.821307353025152	18244.5	0.0553904599471377	False
1791	617	S	A	-1.3757563118935905	-11.231421000000001	0.5769230769230769	-0.9274177856480326	-1.2222992103392023	True	-0.808567148010509	-1.4678414336536434	18688.5	0.0339335541958134	False
1792	337	N	A	-1.375779985640401	-12.047485400000001	0.6942675159235668	-1.0198502865600425	-0.522210072443192	True	-0.9269500341710696	-1.2580464907218	12372.0	0.0259259258333333	False
1793	278	N	S	-1.3761487588994736	-6.108972199999998	0.3439490445859872	-1.1337915577935131	-1.4618033890931008	False	-1.3901604781591037	-1.5535778481999047	17805.0	0.0295284800582271	False
1794	638	I	M	-1.3766474620810358	-6.662927260000001	0.6863905325443787	-1.1519233679486316	-1.2959928038019406	False	-1.3955875563463742	-1.4281434873315186	26155.0	0.0261511210095534	False
1795	391	S	G	-1.3768555747207742	-7.67990726	0.3615384615384615	-1.106581569363836	-1.388109795630363	False	-1.3930814362262256	-1.5189855551945186	17218.0	0.0450492795489431	False
1796	191	R	C	-1.3769279356538562	-15.968042	0.3508064516129032	-1.0477316653575417	3.0200669163820946	False	-1.4571667278475604	-1.2161591792325457	17295.5	0.0250972857142857	False
1797	609	S	F	-1.3770222760912252	-12.886206	0.5769230769230769	-0.9080606705268328	-0.5590568691745611	False	-1.4154997829124465	-1.4145511997901186	21037.0	0.0529081815282281	False
1798	281	K	N	-1.3771123684151303	-10.532690400000002	0.3804878048780488	-1.2691457600657752	0.4776379419176355	False	-1.436429717000385	-1.6353521248646818	16749.5	0.0257889804593158	False
1799	427	I	K	-1.3773688786489615	-15.8122802	0.8875739644970414	-1.0721053258919957	3.0016435180164107	False	-1.457585676410347	-1.5342503048329268	23110.5	0.0208225803060989	False
1800	462	T	G	-1.3774924089294325	-9.821106	0.5422535211267606	-0.9666535414823754	-1.535496982555839	False	-1.3892522147936592	-1.268117336984063	23975.0	0.0366420204612023	False
1801	464	T	V	-1.3776236290983348	-8.474133260000002	0.1056338028169014	-1.1780207648464112	-0.8354078446598283	False	-1.4092320329489825	-1.7618904478942312	15756.0	0.0171434269093232	False
1802	406	G	F	-1.3777335292068615	-12.341027699999998	0.7538461538461538	-0.7098641019421957	-1.3328396005333096	False	-1.3955950789745788	-1.108405002167942	13620.5	0.0270976207865769	False
1803	164	Y	N	-1.3779804890320555	-9.903259199999999	0.4144144144144144	-1.0976641185637177	-0.9459482348539352	False	-1.406686847731967	-1.5890906579643336	18755.0	0.0291730142700333	False
1804	146	K	S	-1.3781200974164205	-11.905822599999999	0.0292682926829268	-1.2724197770566117	1.1777270798136459	False	-1.447208904404033	-1.487252790043905	25332.0	0.0709661309814123	False
1805	131	T	S	-1.378643262298398	-7.105993580000002	0.528169014084507	-0.9813985680652629	-2.014505340063636	False	-1.3748621381944588	-1.3517987126315525	25193.0	0.0407343207634703	False
1806	360	A	Q	-1.378838279221024	-10.1040038	0.1509433962264151	-1.1751183326456809	-0.4300930806147697	False	-1.420331893600646	-1.6563605523071934	18858.5	0.0369550303412602	False
1807	459	N	Y	-1.3791991669157777	-12.9756102	0.9681528662420382	-0.7558939722263719	-0.9459482348539352	True	-0.8600355691252006	-1.1568505640174485	10096.5	0.0307327136801158	False
1808	149	S	R	-1.379586662054809	-15.399645999999999	0.3076923076923077	-1.0811538299475605	2.46736496541156	True	-1.313192522395756	-1.808216072961604	28108.5	0.033074514	False
1809	335	T	H	-1.3796670998078868	-10.950842199999999	0.3591549295774648	-1.1980716996202159	0.0354763811412076	False	-1.4310443799590105	-1.57167211158387	21566.0	0.0491285213844175	False
1810	294	N	V	-1.381323438536887	-9.500268400000001	0.3949044585987261	-1.2607817914155062	0.0120684801616584	True	-1.0154056094524622	-1.6501718459958867	25685.0	0.0453943367685534	False
1811	416	R	E	-1.3814389900285635	-14.189929199999998	0.4596774193548387	-1.2991491183505894	3.5961767683321795	False	-1.4616241006187505	-1.443563243376533	9994.5	0.0313915049263071	False
1812	664	A	D	-1.381961953851361	-9.508410699999999			1.4172312585675442	False	-1.4536377285779225	-2.09466446548554	26897.0	0.0326868015609541	False
1813	335	T	A	-1.382030910699502	-3.11602784	0.3591549295774648	-1.1980716996202159	-1.3696863972646784	False	-1.3988043802812142	-1.57167211158387	15988.0	0.0483449422080233	False
1814	361	N	G	-1.3821620166268058	-8.029956	0.4585987261146497	-1.217743194849224	-0.6880206577343524	True	-0.9062897949341642	-1.509503348127719	24846.5	0.0319722262902785	False
1815	180	G	E	-1.382261119494426		0.5261365276374657	-0.8214697050358519	1.067186689619539	False	-1.4500287986448384	-1.6592928107226086	21146.0	0.0472294179361807	False
1816	621	D	E	-1.3824049500506987	-7.00334474	0.7791411042944786	-1.0009330907598708	-1.9776585433322664	False	-1.3798739218409608	-1.3977984298906914	19518.5	0.0551415271163247	False
1817	622	N	D	-1.3835184018226088	-12.7365356	0.7197452229299363	-1.0197844990415177	-0.2224511959783752	True	-0.9820021894405	-1.7211946066117358	23512.0	0.0287366673539315	False
1818	91	E	N	-1.3843950484104304	-8.0496093	0.6804123711340206	-1.2658579820966085	-0.3329915861724819	False	-1.4280798727350246	-1.549256566820289	30587.0	0.0319949213800027	False
1819	294	N	E	-1.3845957092134071	-8.247961279999998	0.3949044585987261	-1.2607817914155062	-0.3329915861724819	True	-0.9658683247060093	-1.6501718459958867	17704.0	0.0220813550339126	False
1820	357	I	K	-1.3849100792115059	-14.927295	0.4150243367054781	-1.1952872969734345	3.0016435180164107	False	-1.4651268769728916	-1.7425869715006854	21149.5	0.0393345890716537	False
1821	197	T	A	-1.3851228879631208	-10.4996703	1.0	-0.9705223572273876	-1.3696863972646784	False	-1.401896357544833	-1.8310927161692727	15878.0	0.039596532060724	False
1822	497	R	F	-1.3852603574024087	-16.915905799999994	0.6088709677419355	-0.9812730717395308	4.070200623226111	False	-1.4644388221587643	-1.0112964698823423	12890.5	0.0744767855981832	False
1823	267	E	L	-1.385550168610586	-14.7878173	0.5618556701030928	-1.0888258528456225	1.7488524291498648	False	-1.4602045605357303	-1.1915250297455109	18707.0	0.0421614230800555	False
1824	462	T	P	-1.3857289894259823	-8.0404418	0.5422535211267606	-0.9666535414823754	-1.9592351449665824	False	-1.383819647158414	-1.268117336984063	23586.0	0.0364078656728295	False
1825	325	R	D	-1.3867136562003195	-16.612182999999998	0.5887096774193549	-0.9799256256740029	3.4119427846753343	False	-1.4670658089253923	-1.3908510673741916	6057.5	0.0616695292519271	False
1826	414	P	Q	-1.3867545765499174	-5.81263432	0.4632352941176471	-1.2223643757795215	-1.0196418283166735	False	-1.413477479612247	-1.7053609690242115	20640.5	0.0444265327687721	False
1827	460	S	W	-1.3872172954429955	-13.2325073	0.8256203890006707	-0.6819816258024799	-1.0012184299509888	False	-1.4144397107114457	-1.0967728171189783	9572.0	0.0333427309740325	False
1828	515	V	M	-1.3877724892281544	-7.35054942	0.7589855903062059	-1.0763072364295845	-1.6460373727499458	False	-1.3960841125412888	-1.6567185757695428	17102.5	0.048232150451603	False
1829	304	K	R	-1.387952614392768	-7.31477054	0.3024390243902439	-1.2148080916723922	-0.8722546413911973	False	-1.4186034409361326	-1.5239870826076878	18663.5	0.0417815631448543	False
1830	334	A	L	-1.3881604844972597	-9.937695399999999	0.6037735849056604	-0.9422168895827242	-1.6460373727499458	False	-1.396472107810394	-1.3192173485549537	16377.0	0.0742376015270988	False
1831	321	I	N	-1.3884951784446544	-13.6202516	0.6686390532544378	-1.0335244045113847	0.3621130491096634	False	-1.4458726456708764	-1.4837416442519793	11575.0	0.0517900523928501	False
1832	296	T	I	-1.388848523702083	-1.53332516	0.1901408450704225	-1.331596812762723	-0.48536327571182303	True	-0.9459438721136344	-1.7979999213726503	15573.5	0.0331365592335971	False
1833	91	E	Y	-1.3889681319250085	-11.5155028	0.6804123711340206	-1.2658579820966085	0.8092591124999562	False	-1.453333358748116	-1.549256566820289	27688.0	0.0220527915283075	False
1834	416	R	Q	-1.3890332067010078	-12.3509644	0.4596774193548387	-1.2991491183505894	1.6751588356871272	False	-1.4630847483321243	-1.443563243376533	12277.0	0.0436336045285722	False
1835	390	N	G	-1.3891393059383157	-12.099865800000002	0.821656050955414	-0.9954859832407228	-0.6880206577343524	True	-0.9132670842456738	-1.3780056105923173	18035.0	0.0428408700253322	False
1836	153	T	N	-1.3892576157455454	-11.5752686	0.370887389724961	-0.8810804399249801	-1.314416202167625	True	-0.8056859749019647	-1.6202233317379653	27039.0	0.1290405138098951	False
1837	410	S	A	-1.3893935496547862	-10.2590209	0.9230769230769232	-1.0317585362272221	-1.2222992103392023	True	-0.8222043857717047	-1.3157916195391346	11728.0	0.0434040487855745	False
1838	236	G	E	-1.3894786513826105	-11.688781599999999	0.36904761904761896	-1.2825055005564148	1.067186689619539	False	-1.4572463305330228	-2.3831140981938757	15228.5	0.0353249115118501	False
1839	453	R	C	-1.3908262289258446	-15.476684599999999	0.1854838709677419	-1.1370837927147217	3.0200669163820946	False	-1.471065021119549	-1.2835475726665158	17691.5	0.031111111	False
1840	510	V	A	-1.3910089989115284	-7.6860962	0.7589855903062059	-1.0726548417581871	-1.6276139743842613	False	-1.3999011501745584	-1.7142084966786004	18691.0	0.0498827119187185	False
1841	134	T	M	-1.3910307534046151	-10.737744100000002	0.8802816901408451	-0.963869980720093	-1.351262998898994	True	-0.8008541348584235	-1.1979046035214198	22070.0	0.0332969089128492	False
1842	510	V	K	-1.3910315850276007	-15.6772706	0.7589855903062059	-1.0726548417581871	2.6515989490684047	False	-1.4705251004171485	-1.7142084966786004	14090.5	0.031111111	False
1843	178	N	L	-1.391193250794728	-14.345227	0.5261365276374657	-0.8214697050358519	-0.0063549182040265	False	-1.4417466952409197	-1.277955109909777	24159.5	0.0222790623544802	False
1844	58	K	Q	-1.3915818309389656	-10.7515748	0.775609756097561	-1.260581775984792	0.38552095008921294	False	-1.449360006601036	-1.787057337152323	25217.5	0.028057	False
1845	338	E	F	-1.3917284057750836	-15.6697876	0.7010309278350515	-0.9747365947664156	1.8962396160753408	False	-1.4674898671062742	-1.0563749706435004	15837.5	0.0172839505555555	False
1846	662	K	S	-1.3918157147652972	-9.0687624			1.1777270798136459	False	-1.4609045217529095	-1.7249109231742559	24305.5	0.046172112841343	False
1847	506	E	P	-1.3919250312106723	-13.727380199999999	0.7589855903062059	-1.0726548417581871	0.6434485272087958	False	-1.4538621846920006	-1.3474551527609593	21036.0	0.0345144140039038	False
1848	401	G	H	-1.392289385065281		0.7538461538461538	-0.7098641019421957	0.6618719255744803	False	-1.4545057460808106	-1.6166484350376158	12998.0	0.0881997751774954	False
1849	116	K	Q	-1.3929499430361325	-4.8473633399999985	0.7268292682926829	-1.3972867999388132	0.38552095008921294	False	-1.4507281186982026	-1.6522648765359638	27258.5	0.0386232223165627	False
1850	334	A	G	-1.3932030623460503	-8.499145480000001	0.6037735849056604	-0.9422168895827242	-1.996081941697951	False	-1.3900481052267724	-1.3192173485549537	17641.0	0.0475765832985753	False
1851	410	S	P	-1.3934342346341275	-7.71412366	0.9230769230769232	-1.0317585362272221	-1.8118479580411058	True	-0.7182188997542216	-1.3157916195391346	15712.5	0.0300549246751595	False
1852	129	Q	S	-1.3934625711983128	-11.279357800000001	0.4494949494949495	-0.9070814790552764	-1.3696863972646791	False	-1.4102360407800247	-1.448103158731999	27473.5	0.0646727414619363	False
1853	411	I	D	-1.3935210292333509	-14.281982399999999	0.2071005917159763	-1.210927143378219	2.3015543801203995	False	-1.4716740798266124	-1.6338641679621564	11785.0	0.031111111	False
1854	228	K	G	-1.3936918923121555	-10.4119386	0.4097560975609756	-1.4084556479687846	1.9515098111723943	False	-1.4698351433766048	-1.5820211734127898	13733.0	0.0303823321229194	False
1855	395	S	C	-1.393882311469331	-11.5960206	0.5846153846153846	-0.7690566026695502	-1.6091905760185767	False	-1.4033526635456253	-1.0447322414046851	19978.5	0.0370774470455093	False
1856	363	S	V	-1.3943965338673716	-10.8135862	0.8	-1.109146777927697	-0.6880206577343524	True	-0.91852431217473	-1.7013028440621305	9724.0	0.031111111	False
1857	158	D	V	-1.3950635705355412	-16.171044799999994	0.370887389724961	-0.8741056497210828	1.9515098111723943	False	-1.4712068215999907	-1.4060264439062555	25147.0	0.033946142387697005	False
1858	274	E	S	-1.395120708145995	-9.9156982	0.4793814432989691	-1.287891513555682	0.2934039582607904	False	-1.451299454547026	-1.6515300913808155	17906.5	0.0527955524658345	False
1859	161	Q	I	-1.3951899427147405	-14.744751099999998	0.370887389724961	-0.8741056497210828	0.4542300409380856	False	-1.454121863023134	-1.4337369244132552	27498.5	0.0390529485222072	False
1860	408	N	Q	-1.3954721256959162	-10.4604491	0.7538461538461538	-0.725839198745994	-2.069775535160689	True	-0.6706671118407792	-1.1056035351111038	15286.5	0.0394800355753292	False
1861	405	T	Y	-1.3961869420850002	-11.4307006	0.7538461538461538	-0.7098641019421957	-1.793424559675422	True	-0.7244602635336018	-1.1136623396256822	7496.5	0.0273671981217752	False
1862	300	N	K	-1.3961964575938737	-12.3948486	0.3821656050955414	-1.1786061508866346	0.4776379419176355	True	-1.097259139928808	-1.8780445472500704	9612.5	0.0381573049917721	False
1863	193	I	K	-1.3962084258893157	-12.949512	0.4142011834319526	-1.3604241959923338	3.0016435180164107	False	-1.476425223650701	-2.022375384647519	23081.0	0.0493583311264996	False
1864	463	E	T	-1.3962806210403598	-13.798291199999998	0.21134020618556698	-1.0348774685552962	0.4407911451862664	False	-1.4549895097011576	-1.3619172885699535	9413.5	0.0275620949999999	False
1865	191	R	F	-1.3962860577920342	-16.6642334	0.3508064516129032	-1.0477316653575417	4.070200623226111	False	-1.4754645225483896	-1.2161591792325457	15776.0	0.031975670425022	False
1866	504	G	N	-1.3964525398439631	-11.361316	0.7589855903062059	-1.0726548417581871	-0.6880206577343524	False	-1.4317932555811408	-1.449326020200155	20129.5	0.0404901380725131	False
1867	300	N	D	-1.3967181522754415	-10.938977000000001	0.3821656050955414	-1.1786061508866346	-0.2224511959783752	True	-0.9952019398933328	-1.8780445472500704	9713.0	0.0354961995917078	False
1868	622	N	S	-1.39712544912377	-9.737439	0.7197452229299363	-1.0197844990415177	-1.4618033890931008	True	-0.7869564748769938	-1.7211946066117358	20522.0	0.0341140358117372	False
1869	196	N	R	-1.3971457671159426	-15.197485599999998	0.6242038216560509	-1.0459258938443374	1.7672758275155491	True	-1.2585441517882638	-1.853341961042446	17481.5	0.0514923164944384	False
1870	189	E	C	-1.3971750972700052	-15.352746599999998	0.3711340206185567	-0.8345336112656667	0.8461059092313251	False	-1.4620541253378976	-0.9956022420146692	20516.5	0.0351790594068541	False
1871	356	I	L	-1.397214523981938	-10.2383788	0.3905325443786982	-0.8824114420143602	-1.793424559675422	False	-1.4007986365464082	-1.1811220639166116	12566.5	0.0410423757758314	False
1872	292	Q	A	-1.3974927737000589	-9.4386472	0.5757575757575758	-1.2203603758519617	-0.4300930806147697	False	-1.4389863880796807	-1.5444873065611242	17365.5	0.0516106861546587	False
1873	61	E	G	-1.3975072925082574	-11.284692199999999	0.6185567010309279	-1.3086483650350054	1.067186689619539	False	-1.46527497165867	-1.595167741533798	26633.5	0.0233239807986782	False
1874	321	I	V	-1.397906311465814	-7.815270999999997	0.6686390532544378	-1.0335244045113847	-1.8118479580411064	False	-1.4008891375531962	-1.4837416442519793	14419.0	0.0262421080391932	False
1875	441	R	C	-1.3979909263394887	-15.335339000000001	0.7137096774193549	-1.1621124348988543	3.0200669163820946	False	-1.4782297185331934	-1.080674437111782	15364.0	0.0287450593478151	False
1876	116	K	T	-1.3980598109518243	-9.434667999999999	0.7268292682926829	-1.3972867999388132	1.325114266739122	False	-1.4687847195998798	-1.6522648765359638	25061.0	0.0271726007267239	False
1877	349	K	C	-1.39833590133963	-15.881177	0.7707317073170732	-0.9098721479460048	1.7304290307841803	False	-1.4728426920412614	-0.936684148882024	10596.0	0.0457189257665167	False
1878	130	C	R	-1.3986604809098109	-12.896838399999998	0.3886399203300612	-1.366105684492284	3.0200669163820946	False	-1.4788992731035155	-2.0722867134601857	28804.0	0.0320219123999501	False
1879	316	A	R	-1.3991077616922074	-10.223645	0.0903755868544601	-1.4941445907392896	3.406958282061469	False	-1.4794625549790477	-2.0588261848238205	15410.0	0.0405147633325595	False
1880	664	A	E	-1.3992228862154787	-9.400818			1.2329972749106992	False	-1.4689419108874902	-2.09466446548554	26537.5	0.0350126614246031	False
1881	151	N	T	-1.3992566330977416	-11.7665281	0.7388535031847133	-0.8745316478809122	-1.314416202167625	True	-0.8156849922541607	-1.3928629030087325	23390.0	0.1549574728399685	True
1882	132	N	M	-1.4000192290724187	-12.869616800000001	0.5859872611464968	-0.9633278309137716	-0.5037866740775074	True	-0.9541557552888824	-1.2924834822511084	25160.5	0.0424850993480207	False
1883	346	Q	E	-1.4002551575568671	-10.1962038	0.1666666666666666	-1.216783505842438	-0.2408745943440597	False	-1.4459554015309093	-1.93335961321852	19877.0	0.0351151034960674	False
1884	306	I	E	-1.4002583638589243	-13.6697756	0.1005917159763313	-1.254185545374772	2.1173203964635547	False	-1.4774402484205518	-1.8835135240726335	22760.0	0.033074514	False
1885	143	G	H	-1.4006525838040895	-13.295995999999999	0.36904761904761896	-1.131098061415031	0.6618719255744803	False	-1.4628689448196186	-1.4197753260859702	24331.5	0.0392725185038197	False
1886	96	K	Q	-1.400771582304003	-12.1238891	0.7707317073170732	-1.1904497467649957	0.38552095008921294	False	-1.4585497579660731	-1.5093710212115952	27065.0	0.0169326145742426	False
1887	277	T	M	-1.400986005174644	-11.3669312	0.8732394366197183	-0.9160828012715448	-1.351262998898994	True	-0.8108093866284523	-1.428532401692292	17009.0	0.0835269205428002	False
1888	177	E	M	-1.4010506421803832	-15.817859	0.5261365276374657	-0.8214697050358519	1.2514206732763835	False	-1.470975277527399	-1.1369365118674932	20197.5	0.0518687149535918	False
1889	163	V	T	-1.4016366848213109	-10.228882	0.3380281690140845	-1.1255413815242634	-0.8354078446598283	False	-1.4332450886719583	-1.5594248864475906	24528.5	0.0278614488504411	False
1890	638	I	S	-1.4017840711238272	-11.1782228	0.6863905325443787	-1.1519233679486316	-0.3379760887863471	False	-1.4453580821861125	-1.4281434873315186	25400.5	0.0377569809840095	False
1891	229	D	A	-1.4018857499009645	-12.6548462	0.3558282208588957	-1.2676842030754918	1.4172312585675442	False	-1.4735615246275258	-1.6465004064017146	12195.5	0.0391730872091919	False
1892	237	P	L	-1.4019279679239334	-6.87304692	0.625	-1.2096815452293317	-1.0564886250480419	False	-1.4276445625519094	-1.7039542764253834	17963.0	0.0315605487117473	False
1893	507	K	D	-1.4032259414020365	-15.372680599999999	0.7589855903062059	-1.0726548417581871	2.1223048990774203	False	-1.4804366056834124	-1.4314000090164525	10861.5	0.0358839604713813	False
1894	438	G	R	-1.4033312164537906	-14.400439400000002	0.2619047619047619	-1.277449600923049	3.241147696770309	False	-1.483715253653808	-2.546222848922457	11528.0	0.0458430576295227	False
1895	305	S	K	-1.4036554189011703	-12.993688800000001	0.6230769230769231	-1.2218320078590512	1.1777270798136459	False	-1.4727442258887828	-1.83845563382068	7821.5	0.061486165507107005	False
1896	164	Y	Q	-1.4037908205100942	-10.679724	0.4144144144144144	-1.0976641185637177	-0.8538312430255128	False	-1.4349216584858828	-1.5890906579643336	22341.5	0.0529855706910098	False
1897	344	V	S	-1.4038736275672041	-7.96405034	0.0211267605633802	-1.2378354998987582	-0.6880206577343524	False	-1.4392143433043816	-1.6342130182537955	17045.5	0.0421332405214556	False
1898	303	R	A	-1.4040081003256455	-13.2633665	0.375	-1.3687537840641268	3.406958282061469	False	-1.4843628936124857	-1.5720120075674218	9749.5	0.0499026574658283	False
1899	296	T	K	-1.4044995114824237	-11.3788816	0.1901408450704225	-1.331596812762723	1.325114266739122	True	-1.2150208154856754	-1.7979999213726503	12090.0	0.0471544030769282	False
1900	627	Q	D	-1.4045159068329176	-10.3686766	0.4595959595959596	-1.2024537089430192	-0.3145681878067974	False	-1.4486087455979841	-1.9559437968498723	29372.5	0.0390127751334017	False
1901	458	T	Y	-1.4050189667816477	-10.900171	0.8256203890006707	-0.8212614266799694	-1.793424559675422	False	-1.4086030793461182	-1.177050021057695	15797.0	0.0415213262023056	False
1902	390	N	A	-1.4053537483617409	-12.6428712	0.821656050955414	-0.9954859832407228	-0.522210072443192	True	-0.9565237968924096	-1.3780056105923173	5827.0	0.0212941335083297	False
1903	175	I	H	-1.405372065981611	-15.693713399999998	0.3254437869822485	-0.9598908235836427	1.7120056324184958	False	-1.4797291854774866	-1.4665313159895939	20268.5	0.028057	False
1904	323	D	E	-1.4055167389488101	-9.029247900000001	0.8159509202453987	-0.9347253469939418	-1.9776585433322664	False	-1.402985710739072	-1.1811401924045188	13616.0	0.0631182499360092	False
1905	64	K	I	-1.4058794950519615	-12.461913999999998	0.5463414634146342	-1.3930964351435318	3.0016435180164107	False	-1.486096292813347	-1.8059524269793523	29525.5	0.0236889470739643	False
1906	321	I	Q	-1.4059189500758849	-13.921057399999999	0.6686390532544378	-1.0335244045113847	0.4542300409380856	False	-1.4648508703842786	-1.4837416442519793	8873.5	0.0454070696553054	False
1907	437	Q	P	-1.4060588048940406	-6.50626224	0.5707070707070707	-1.2262676575530735	-1.0196418283166735	False	-1.4327817079563698	-1.5744113918549525	16934.0	0.0183426787786986	False
1908	630	K	R	-1.4073694851593277	-4.71394044	0.6	-1.2745921203717754	-0.8722546413911973	False	-1.4380203117026924	-1.5626111783911072	21403.5	0.0312147046194135	False
1909	512	I	L	-1.4074866930602852	-7.174426339999999	0.7589855903062059	-1.0726548417581871	-1.793424559675422	False	-1.4110708056247554	-1.6215369824794872	25054.5	0.0333560114920175	False
1910	358	R	N	-1.4075148394041028		0.439516129032258	-1.0085290962555988	1.7672758275155491	False	-1.4823147689957348	-1.3176294276479277	18227.0	0.0729494708166435	False
1911	363	S	I	-1.4075897111775457	-11.870202699999998	0.8	-1.109146777927697	-0.3379760887863471	True	-0.9880797230701608	-1.7013028440621305	17946.5	0.0332094877347356	False
1912	510	V	I	-1.407669372867674	-7.0496215000000015	0.7589855903062059	-1.0726548417581871	-1.8118479580411064	False	-1.4106521989550558	-1.7142084966786004	15504.5	0.0404558269591767	False
1913	278	N	A	-1.408066030238023	-11.098547400000001	0.3439490445859872	-1.1337915577935131	-0.522210072443192	False	-1.4474176052552474	-1.5535778481999047	17277.0	0.0308818476800403	False
1914	633	S	E	-1.4085516891050864	-9.7987794	0.5384615384615384	-1.3020528693900812	0.2934039582607904	False	-1.4647304355061177	-1.858968109516588	25149.0	0.038467554663943	False
1915	178	N	Y	-1.4092744177961276	-13.014062599999999	0.5261365276374657	-0.8214697050358519	-0.9459482348539352	False	-1.437980776496039	-1.277955109909777	19663.0	0.0334543939648911	False
1916	391	S	N	-1.4094310510663957	-8.27442632	0.3615384615384615	-1.106581569363836	-1.4618033890931008	False	-1.4234427703260255	-1.5189855551945186	25780.5	0.0350638749984165	False
1917	393	W	N	-1.4094838089439898	-11.826843199999999	0.2555066079295154	-1.120728369338739	-0.3011292920549782	False	-1.4538727174689514	-1.5231933659734913	13898.0	0.0288260729999999	False
1918	141	M	G	-1.4095561297423709	-8.478308199999999	0.5691489361702128	-0.9745293032881236	-1.9776585433322664	False	-1.4070251015326327	-1.2758890817114346	29729.0	0.0259291237199602	False
1919	637	Q	R	-1.4095937727220622	-12.582958999999999	0.7323232323232324	-1.3004442711884814	1.6751588356871272	False	-1.4836453143531791	-1.8575129434332245	23265.5	0.0476248241550524	False
1920	129	Q	Y	-1.4097528801503232	-12.7060058	0.4494949494949495	-0.9070814790552764	-0.8538312430255128	False	-1.4408837181261114	-1.448103158731999	25548.0	0.0362528282704497	False
1921	32	N	S	-1.4100747841796355	-10.456665	0.5796178343949044	-0.9863577981737384	-1.4618033890931008	False	-1.4240865034392658	-1.5238695268186562	22855.5	0.0248792279985988	False
1922	350	H	V	-1.4100786914478702	-13.8081664	0.4945652173913043	-1.1784318610415383	1.3619610634704906	False	-1.4811905103201364	-1.4334225070417634	20636.0	0.0306646405876129	False
1923	228	K	N	-1.4103612854387113	-5.56696774	0.4097560975609756	-1.4084556479687846	0.4776379419176355	False	-1.4696786340239658	-1.5820211734127898	21708.0	0.0363152584154699	False
1924	361	N	S	-1.410634607878167	-1.91002198	0.4585987261146497	-1.217743194849224	-1.4618033890931008	True	-0.8004656336313907	-1.509503348127719	16690.5	0.0155985528326646	False
1925	305	S	D	-1.4109176648381916	-11.9553222	0.6230769230769231	-1.2218320078590512	0.4776379419176352	False	-1.4702350134234463	-1.83845563382068	16773.0	0.0389430169301092	False
1926	505	R	A	-1.4109714908713653	-16.2919674	0.7589855903062059	-1.0726548417581871	3.406958282061469	False	-1.4913262841582056	-1.341457344828204	12070.5	0.0460568861539813	False
1927	659	A	R	-1.41151624086057	-14.8374756	0.3679245283018867	-1.2550713762005388	3.406958282061469	False	-1.4918710341474104	-1.9829413386003942	20811.0	0.0555175041818314	False
1928	151	N	L	-1.4117149130930022	-14.3009277	0.7388535031847133	-0.8745316478809122	-0.0063549182040265	True	-1.0430456501466434	-1.3928629030087325	24822.5	0.2279752599776348	True
1929	510	V	E	-1.4118691703537145	-15.139318800000002	0.7589855903062059	-1.0726548417581871	1.7672758275155491	False	-1.4866690999453465	-1.7142084966786004	14216.0	0.031111111	False
1930	462	T	L	-1.4119891981184018	-12.2906859	0.5422535211267606	-0.9666535414823754	-0.8538312430255128	False	-1.4431200360941905	-1.268117336984063	16989.5	0.0280749088904302	False
1931	506	E	N	-1.4121879014016367	-12.3645508	0.7589855903062059	-1.0726548417581871	-0.3329915861724819	False	-1.4558727257262312	-1.3474551527609593	11276.0	0.02201425	False
1932	414	P	L	-1.412243305181249	-6.6942993	0.4632352941176471	-1.2223643757795215	-1.0564886250480419	False	-1.4379598998092251	-1.7053609690242115	16306.5	0.041956902392237996	False
1933	267	E	W	-1.4124965137710332	-14.7312012	0.5618556701030928	-1.0888258528456225	1.4540780552989132	False	-1.484537384972175	-1.1915250297455109	13039.5	0.031111111	False
1934	652	K	S	-1.4126634499361277	-12.927209399999999	0.473170731707317	-1.2343575176146462	1.1777270798136459	False	-1.4817522569237402	-1.5434597271981136	13312.5	0.0371035323751704	False
1935	134	T	Y	-1.412786734220938	-9.588525599999999	0.8802816901408451	-0.963869980720093	-1.793424559675422	True	-0.7410600556695399	-1.1979046035214198	26243.0	0.0347473918249454	False
1936	147	N	E	-1.4128744532182933	-11.526135400000001	0.3248407643312102	-1.140878012897454	-0.3329915861724819	True	-0.9941470687108952	-1.6786879034054158	21503.5	0.031111111	False
1937	508	R	T	-1.4129765107494063	-15.816088899999999	0.7589855903062059	-1.0726548417581871	2.614752152337036	False	-1.492358915322567	-1.62486800606031	18961.0	0.028826072999999997	False
1938	352	G	L	-1.4132231894433434	-11.3735838	0.6757250476898704	-0.8953759740480864	-1.4802267874587849	False	-1.4266754626170026	-1.2694703245883057	27003.5	0.0279837384021594	False
1939	61	E	S	-1.4133017307721616	-9.707971	0.6185567010309279	-1.3086483650350054	0.2934039582607904	False	-1.4694804771731929	-1.595167741533798	29036.0	0.0303244295445048	False
1940	33	L	S	-1.4133492431183956	-10.5360596	0.3597560975609756	-1.1425214874954062	-0.7064440561000368	False	-1.448232008658214	-1.7181475031165112	26498.0	0.0319496951648588	False
1941	473	R	M	-1.413435053369355	-12.0271482	0.3830645161290322	-1.4390572186476307	3.425381680427153	False	-1.4937795843994952	-1.7780850797930503	12658.0	0.0327690046567124	False
1942	151	N	M	-1.413605778644996	-13.5735716	0.7388535031847133	-0.8745316478809122	-0.5037866740775074	True	-0.9677423048614596	-1.3928629030087325	29037.0	0.1458874560265549	True
1943	661	D	H	-1.4138284854061145	-16.2356688	0.9754601226993864	-0.904124609129215	2.011764508883313	False	-1.4903675540764048	-1.586256021100316	16265.5	0.0314519898044487	False
1944	466	R	S	-1.4138469969994154	-14.586108499999998	0.2620967741935484	-1.2131816055895772	2.46736496541156	False	-1.492715310733538	-1.7470174887385883	18471.5	0.031111111	False
1945	334	A	P	-1.414700439927541	-10.6875001	0.6037735849056604	-0.9422168895827242	-1.5723437792872077	False	-1.425320196498315	-1.3192173485549537	12160.0	0.0470005033317054	False
1946	156	L	T	-1.4147587033163758	-12.9684326	0.370887389724961	-0.8741056497210828	-0.8538312430255128	False	-1.4458895412921642	-1.5470637249738517	24183.0	0.0492883992055106	False
1947	350	H	S	-1.4150141859301733	-11.490857199999999	0.4945652173913043	-1.1784318610415383	-0.1119108057842681	False	-1.4634325486700868	-1.4334225070417634	19090.0	0.0234775137035356	False
1948	499	K	S	-1.4151330227246466	-13.5384522	0.42439024390243896	-1.1872490976349457	1.1777270798136459	False	-1.4842218297122591	-1.5440252967617092	15210.0	0.0254350627532534	False
1949	178	N	P	-1.4155314622614448	-12.757592800000001	0.5261365276374657	-0.8214697050358519	-1.1117588201450954	False	-1.4397204176158236	-1.277955109909777	26933.0	0.0326517002792351	False
1950	288	N	F	-1.4157590530964854	-9.5322632	0.286624203821656	-1.3003439157897132	0.1410322687214494	False	-1.4691590829853507	-1.4813980778981632	22875.5	0.0345014987033922	False
1951	61	E	I	-1.4158039485185654	-13.0757204	0.6185567010309279	-1.3086483650350054	2.1173203964635547	False	-1.4929858330801924	-1.595167741533798	26214.0	0.0326897628286342	False
1952	169	R	P	-1.4160297382752245	-15.519775200000002	0.3870967741935484	-1.1390344956455147	2.8174095343595646	False	-1.4959395054619529	-1.260047236752322	20378.0	0.0950854368887592	False
1953	532	M	I	-1.4164273944952028	-1.8760009999999998	0.7074468085106383	-1.2477170186498534	-1.2959928038019406	False	-1.4353674887605414	-1.839455520712576	18223.5	0.0554095344007914	False
1954	627	Q	R	-1.4164933826612396	-13.966101199999999	0.4595959595959596	-1.2024537089430192	1.6751588356871272	False	-1.4905449242923563	-1.9559437968498723	17594.0	0.0291275574431116	False
1955	351	F	S	-1.4168421982163748	-11.772863800000001	0.3705583756345177	-1.0879943465506985	-0.5590568691745611	False	-1.455319705037596	-1.56811890838157	15505.5	0.0637261454545454	False
1956	355	T	S	-1.4169992029475882	-8.8334961	0.2394366197183098	-0.9544501530052631	-2.014505340063636	False	-1.4132180788436486	-1.4299512501362717	19648.0	0.0487568022176107	False
1957	611	W	R	-1.4170566333404435		0.158590308370044	-1.204807725567085	3.628039062449683	False	-1.4971994690457855	-1.925548795058257	21258.0	0.0480675696924624	False
1958	268	E	I	-1.4171003803339035	-15.2374634	0.4948453608247423	-1.107159630686229	2.1173203964635547	False	-1.4942822648955305	-1.3382778315725583	20745.5	0.0390475227361221	False
1959	120	K	D	-1.41718490905849	-13.4219604	0.6439024390243903	-1.2863997017657818	2.1223048990774203	False	-1.4943955733398664	-1.419214523750225	25372.0	0.0451480002634574	False
1960	155	E	D	-1.41719400096621	-10.0267944	0.370887389724961	-0.8741056497210828	-1.9776585433322664	False	-1.414662972756472	-1.169272717905674	20494.0	0.0371787901567966	False
1961	453	R	K	-1.4174168027169267	-10.198291099999999	0.1854838709677419	-1.1370837927147217	-0.8722546413911973	False	-1.4480676292602914	-1.2835475726665158	13730.5	0.0347326393055805	False
1962	688	G	D	-1.4174214954015294	-9.8415648			1.2514206732763835	False	-1.4873461307485454	-2.158041485721173	24456.5	0.0434723333610899	False
1963	402	S	D	-1.4174446792949125		0.7538461538461538	-0.7098641019421957	0.4776379419176352	False	-1.4767620278801674	-1.6049308956345951	18169.5	0.039279655022316	False
1964	608	N	K	-1.4176835777330383	-14.508569199999998	0.5987261146496815	-0.9652651447053934	0.4776379419176355	True	-1.1187462600679727	-2.0163835022629737	19104.0	0.1918214372114668	True
1965	473	R	G	-1.4177030935073716	-11.885656599999999	0.3830645161290322	-1.4390572186476307	3.241147696770309	False	-1.4980871307073889	-1.7780850797930503	9754.0	0.0436364739780599	False
1966	358	R	Q	-1.4177703119082792		0.439516129032258	-1.0085290962555988	1.6751588356871272	False	-1.491821853539396	-1.3176294276479277	21295.0	0.0674694802699286	False
1967	671	D	S	-1.417842815295268	-7.10303952			0.4776379419176352	False	-1.4771601638805232	-1.7682677364350523	25975.0	0.0578597200013418	False
1968	161	Q	V	-1.4178829688187675	-14.505993700000001	0.370887389724961	-0.8741056497210828	0.1041854719900804	False	-1.4705860261827954	-1.4337369244132552	23965.0	0.0320533602716673	False
1969	426	R	T	-1.4182494590450656	-11.4068849	0.2661290322580645	-1.4268494392286382	2.614752152337036	False	-1.4976318636182262	-1.8736472139090443	21180.0	0.0157138660794721	False
1970	153	T	E	-1.4185675080188183	-14.8964354	0.370887389724961	-0.8810804399249801	0.4407911451862664	True	-1.114507531394788	-1.6202233317379653	25809.0	0.1132651559223102	False
1971	437	Q	I	-1.418685424336832	-11.945715199999999	0.5707070707070707	-1.2262676575530735	0.4542300409380856	False	-1.4776173446452254	-1.5744113918549525	10388.5	0.0425816498762492	False
1972	175	I	S	-1.418745668169645	-13.390136800000002	0.3254437869822485	-0.9598908235836427	-0.3379760887863471	False	-1.4623196792319306	-1.4665313159895939	23152.0	0.0624387404945439	False
1973	609	S	L	-1.4187661175859778	-13.0848757	0.5769230769230769	-0.9080606705268328	-0.7064440561000368	False	-1.4536488831257968	-1.4145511997901186	22322.5	0.0437209165275092	False
1974	615	N	A	-1.4188495662285905	-13.2808717	0.6242038216560509	-0.9292048997590936	-0.522210072443192	True	-0.9700196147592592	-1.6704581880843845	16374.5	0.0268493036467183	False
1975	396	N	Q	-1.4188831534976711	-11.3647461	0.7538461538461538	-0.6188638982146242	-2.069775535160689	True	-0.6940781396425343	-1.0672251304230918	15806.5	0.0375216550114333	False
1976	161	Q	M	-1.4189475472911726	-13.777697899999998	0.370887389724961	-0.8741056497210828	-0.4116696822490852	False	-1.4608621729842248	-1.4337369244132552	21134.0	0.0731680469974039	False
1977	30	A	G	-1.4191224265450928	-9.3737549	0.7452830188679245	-0.9270818138706981	-1.996081941697951	False	-1.4159674694258149	-1.3164340639544876	26083.0	0.0319764875171619	False
1978	304	K	V	-1.4191543053549387	-14.766064599999998	0.3024390243902439	-1.2148080916723922	2.6515989490684047	False	-1.4986478207444862	-1.5239870826076878	13472.0	0.0425449594332633	False
1979	197	T	R	-1.4191872242481545	-16.409717	1.0	-0.9705223572273876	2.614752152337036	False	-1.4985696288213148	-1.8310927161692727	14939.5	0.0412651509695645	False
1980	280	A	I	-1.4191909970605407	-8.35626226	0.6415094339622641	-1.148343769107123	-1.2775694054362559	False	-1.4386667799995774	-1.5848689125658597	14348.5	0.0935200395306619	False
1981	264	L	R	-1.4192520202213883	-13.2653932	0.5243902439024389	-1.4025107374934462	3.9228134363006335	False	-1.4988271908625508	-2.3534841598263645	20437.0	0.0377310290016436	False
1982	410	S	M	-1.4195706773520096	-10.852722199999999	0.9230769230769232	-1.0317585362272221	-1.2038758119735182	True	-0.8556356686677016	-1.3157916195391346	13955.5	0.0207447647058823	False
1983	627	Q	K	-1.4197018231230616	-12.1964724	0.4595959595959596	-1.2024537089430192	0.38552095008921294	False	-1.4774799987851317	-1.9559437968498723	22466.5	0.0456767488824592	False
1984	143	G	I	-1.419705903416186	-9.521606599999998	0.36904761904761896	-1.131098061415031	-1.1117588201450956	False	-1.443894858770565	-1.4197753260859702	25231.5	0.0475184584329484	False
1985	288	N	A	-1.4203407623133262	-6.63292242	0.286624203821656	-1.3003439157897132	-0.522210072443192	False	-1.4596923373305506	-1.4813980778981632	25847.0	0.0525419136187918	False
1986	400	Q	I	-1.4206954402431715		0.7538461538461538	-0.7098641019421957	0.4542300409380856	False	-1.4796273605515653	-1.5453948343570412	17376.0	0.0329435757616395	False
1987	354	N	W	-1.4206963929649423	-14.606762799999998	0.9808917197452228	-0.7027576015454743	-0.3011292920549782	False	-1.465085301489904	-1.0888462465214352	7643.5	0.027562095	False
1988	84	H	Q	-1.4209575921786044	-10.2101684	0.5108695652173914	-1.2820506007047194	0.1644401697009989	False	-1.4747953217516738	-1.4526310823938864	28347.0	0.0497398954862389	False
1989	606	P	K	-1.4212677617170075	-14.984338399999999	0.6397058823529411	-1.0741474488243072	1.5277716487616508	False	-1.4940129348446387	-1.8562689469383624	21903.0	0.0437608997322917	False
1990	318	G	E	-1.4212997048763087	-9.262780900000001	0.2892508424781819	-1.3967445554097782	1.067186689619539	False	-1.4890673840267217	-2.1184213767313227	15765.5	0.0375199929496064	False
1991	463	E	H	-1.4215283631338065	-15.5100585	0.21134020618556698	-1.0348774685552962	1.8275305252264682	False	-1.496789949997021	-1.3619172885699535	13370.0	0.0332475856740354	False
1992	326	Q	A	-1.4219881670705838	-9.967932200000002	0.6818181818181818	-1.2199465350688707	-0.4300930806147697	False	-1.4634817814502061	-1.5730704510959328	11995.5	0.0264728278093937	False
1993	86	E	W	-1.4221355680943701	-14.669274900000001	0.8144329896907216	-1.107556522874137	1.4540780552989132	False	-1.4941764392955117	-1.2697054501560003	24766.0	0.0662883973704167	False
1994	321	I	L	-1.4223128851462443	-8.631213400000002	0.6686390532544378	-1.0335244045113847	-1.793424559675422	False	-1.4258969977107148	-1.4837416442519793	14479.5	0.032502267815913	False
1995	304	K	A	-1.4228278490411703	-14.338452199999999	0.3024390243902439	-1.2148080916723922	2.1173203964635547	False	-1.5000097336027975	-1.5239870826076878	15363.0	0.031111111	False
1996	307	R	K	-1.4229021310364842	-11.1331788	0.6612903225806451	-1.0847790310512972	-0.8722546413911973	False	-1.4535529575798485	-0.9547861115408393	14864.0	0.0340303208887312	False
1997	278	N	I	-1.4232210292556244	-13.062793	0.3439490445859872	-1.1337915577935131	0.3621130491096634	False	-1.4805984964818464	-1.5535778481999047	13813.5	0.033074514	False
1998	229	D	S	-1.4241019759088502	-11.3368772	0.3558282208588957	-1.2676842030754918	0.4776379419176352	False	-1.483419324494105	-1.6465004064017146	11449.5	0.0363689093891789	False
1999	133	V	W	-1.42451937196439	-8.957556	0.5070422535211268	-1.0054292423008329	-1.8486947547724748	False	-1.4262927746683274	-1.217045474816398	29262.5	0.0478277244707309	False
2000	384	N	K	-1.4246511899908882	-10.5853758	0.5159235668789809	-1.3026994913615146	0.4776379419176355	True	-1.1257138723258224	-1.8112381298580047	10214.0	0.0216880111447607	False
2001	514	A	T	-1.4253119337843303	-9.7963867	0.7589855903062059	-1.0726548417581871	-1.3696863972646784	False	-1.4420854033660429	-1.9265151392705322	14415.5	0.0275361204660212	False
2002	319	D	P	-1.4253727483429692	-14.152917400000002	0.6012269938650306	-1.088711876026644	0.8276825108656405	False	-1.489996040656567	-1.337857655596128	19848.0	0.0332231756677905	False
2003	146	K	R	-1.4261926199544497	-5.95494382	0.0292682926829268	-1.2724197770566117	-0.8722546413911973	False	-1.4568434464978144	-1.487252790043905	21603.0	0.0345894612376622	False
2004	390	N	L	-1.4264386470044257	-13.7447387	0.821656050955414	-0.9954859832407228	-0.0063549182040265	True	-1.0577693840580666	-1.3780056105923173	8524.5	0.031111111	False
2005	197	T	V	-1.4265926599389742	-12.4806397	1.0	-0.9705223572273876	-0.8354078446598283	False	-1.458201063789622	-1.8310927161692727	17661.0	0.0576801127179546	False
2006	153	T	S	-1.4268116355996554	-10.0045534	0.370887389724961	-0.8810804399249801	-2.014505340063636	False	-1.4230305114957156	-1.6202233317379653	24433.0	0.0783535211848489	False
2007	622	N	E	-1.4268679371451782	-13.036364799999998	0.7197452229299363	-1.0197844990415177	-0.3329915861724819	True	-1.0081405526377802	-1.7211946066117358	25383.5	0.0300867967462048	False
2008	320	I	K	-1.4271060362685153	-13.593567000000002	0.0769230769230769	-1.3409548734874857	3.0016435180164107	False	-1.5073228340299007	-1.9494089292937595	12491.0	0.0842750119408524	False
2009	240	S	E	-1.4273062086704371	-9.6617676	0.2923076923076923	-1.3202076781389762	0.2934039582607904	False	-1.4834849550714682	-1.6990790282429065	18284.5	0.0322085904639466	False
2010	96	K	R	-1.4273645189965602	-9.2377198	0.7707317073170732	-1.1904497467649957	-0.8722546413911973	False	-1.4580153455399247	-1.5093710212115952	26869.0	0.0836876254486547	False
2011	652	K	T	-1.4277368371452337	-13.291345199999999	0.473170731707317	-1.2343575176146462	1.325114266739122	False	-1.4984617457932887	-1.5434597271981136	13410.5	0.0363359771357498	False
2012	156	L	M	-1.4277734940369076	-11.248046999999998	0.370887389724961	-0.8741056497210828	-1.66446077111563	False	-1.435502266257489	-1.5470637249738517	20240.5	0.028826072999999997	False
2013	352	G	F	-1.4279740277018411	-11.964978	0.6757250476898704	-0.8953759740480864	-1.3328396005333096	False	-1.4458355774695586	-1.2694703245883057	19249.5	0.031111111	False
2014	360	A	T	-1.428147436756975	-7.220397940000002	0.1509433962264151	-1.1751183326456809	-1.3696863972646784	False	-1.4449209063386874	-1.6563605523071934	18002.5	0.0523512273468179	False
2015	616	L	M	-1.4285141041101181	-9.8479736	0.5304878048780488	-1.004390295763978	-1.66446077111563	False	-1.4362428763306994	-1.457092977198048	21061.5	0.0357988879709075	False
2016	502	V	E	-1.4285452709967972	-15.297851599999998	0.7589855903062059	-1.06900244708679	1.7672758275155491	False	-1.5033452005884294	-1.8905548344106624	23647.5	0.0276170161146297	False
2017	173	V	I	-1.4291730004318988	-7.25048826	0.4507042253521127	-1.0913076266950543	-1.8118479580411064	False	-1.4321558265192806	-1.6374561500098224	17738.5	0.0402259639927135	False
2018	229	D	V	-1.4294905530474729	-13.6166872	0.3558282208588957	-1.2676842030754918	1.9515098111723943	False	-1.5056338041119226	-1.6465004064017146	11564.0	0.0219610708910457	False
2019	355	T	P	-1.4295213023309719	-9.3914672	0.2394366197183098	-0.9544501530052631	-1.9592351449665824	True	-0.7261393162417834	-1.4299512501362717	16892.5	0.0607966584147552	False
2020	279	N	S	-1.4298929159643867	-9.9312134	0.4585987261146497	-1.0499914532484105	-1.4618033890931008	False	-1.4439046352240168	-1.8641724311848584	18429.5	0.0503807453293161	False
2021	143	G	T	-1.4299009738303363	-7.78259296	0.36904761904761896	-1.131098061415031	-1.535496982555839	False	-1.4416607796945633	-1.4197753260859702	25667.5	0.0361137789997925	False
2022	400	Q	K	-1.4303087058864463		0.7538461538461538	-0.7098641019421957	0.38552095008921294	False	-1.4880868815485166	-1.5453948343570412	16142.0	0.0375267868432773	False
2023	357	I	R	-1.430331320888376	-16.0263062	0.4150243367054781	-1.1952872969734345	4.291281403614324	False	-1.5087850998610992	-1.7425869715006854	16348.0	0.031111111	False
2024	191	R	Q	-1.4307086351210134	-15.371460000000004	0.3508064516129032	-1.0477316653575417	1.6751588356871272	False	-1.5047601767521304	-1.2161591792325457	16207.5	0.0352758319757104	False
2025	34	W	R	-1.4312302464539357	-15.880859400000002	0.3215859030837004	-1.1720484337708064	3.628039062449683	False	-1.5113730821592772	-2.6368089088468354	27362.5	0.0291816973081326	False
2026	363	S	L	-1.4312470152787098	-11.3540526	0.8	-1.109146777927697	-0.7064440561000368	True	-0.952331942677986	-1.7013028440621305	18957.0	0.023324443683926003	False
2027	391	S	I	-1.4318143126965797	-12.2241088	0.3615384615384615	-1.106581569363836	-0.3379760887863471	False	-1.475388323758865	-1.5189855551945186	15628.5	0.0302559526410061	False
2028	154	T	D	-1.4318438574438388	-15.2419802	0.370887389724961	-0.8741056497210828	0.6250251288431113	False	-1.4934994359450489	-1.7661625128352796	29000.0	0.0692977789346493	False
2029	86	E	S	-1.43234802756405	-13.3259277	0.8144329896907216	-1.107556522874137	0.2934039582607904	False	-1.4885267739650807	-1.2697054501560003	27991.0	0.0292566156785868	False
2030	131	T	F	-1.4323901451601548	-12.722156000000002	0.528169014084507	-0.9813985680652629	-0.7064440561000368	False	-1.4672729106999736	-1.3517987126315525	25648.5	0.027562095	False
2031	355	T	H	-1.4331327298194372	-14.134020799999998	0.2394366197183098	-0.9544501530052631	0.0354763811412076	True	-1.0706996496335788	-1.4299512501362717	23280.5	0.0571309448354167	False
2032	32	N	Q	-1.4331699282857473	-8.41546632	0.5796178343949044	-0.9863577981737384	-2.069775535160689	False	-1.4274969243528095	-1.5238695268186562	28657.5	0.0490847459393618	False
2033	288	N	E	-1.4331776192250871	-8.146398999999999	0.286624203821656	-1.3003439157897132	-0.3329915861724819	False	-1.4768624435496815	-1.4813980778981632	19547.0	0.0318941913966118	False
2034	637	Q	D	-1.4333612453490767	-8.232983319999999	0.7323232323232324	-1.3004442711884814	-0.3145681878067974	False	-1.477454084114143	-1.8575129434332245	26737.0	0.0414359159720225	False
2035	330	N	T	-1.4337710696768666	-3.5386230600000004	0.2929936305732484	-1.2467469195807586	-1.314416202167625	True	-0.8501994288332857	-1.5606543937463209	14916.5	0.0639497606449084	False
2036	645	E	G	-1.4341363304962025	-12.843786599999998	0.5670103092783505	-1.2466860810975862	1.067186689619539	False	-1.5019040096466152	-1.5603825225710035	19359.5	0.0436175364082004	False
2037	321	I	M	-1.434368692793096	-10.8038454	0.6686390532544378	-1.0335244045113847	-1.2959928038019406	False	-1.4533087870584347	-1.4837416442519793	11223.5	0.0477602224798402	False
2038	411	I	T	-1.43489058115968	-10.2504884	0.2071005917159763	-1.210927143378219	-0.48536327571182303	False	-1.475106367409189	-1.6338641679621564	25985.5	0.0336228428089446	False
2039	180	G	H	-1.4349337607502743		0.5261365276374657	-0.8214697050358519	0.6618719255744803	False	-1.4971501217658034	-1.6592928107226086	14131.0	0.031111111	False
2040	511	G	T	-1.4349997764492892	-9.350561500000001	0.9047619047619048	-1.0726548417581871	-1.535496982555839	False	-1.4467595823135162	-1.7324905497032694	27007.5	0.0272185763925789	False
2041	453	R	Q	-1.4352145445750522	-14.758923300000001	0.1854838709677419	-1.1370837927147217	1.6751588356871272	False	-1.5092660862061689	-1.2835475726665158	12400.5	0.0764058719003612	False
2042	173	V	D	-1.435315083679845	-15.357434099999999	0.4507042253521127	-1.0913076266950543	1.9515098111723943	False	-1.5114583347442947	-1.6374561500098224	27813.0	0.027562095	False
2043	428	G	E	-1.4354998878455425	-12.126526000000002	0.4404761904761904	-1.2929935908363976	1.067186689619539	False	-1.5032675669959552	-2.478816523640865	16087.0	0.024227361886003	False
2044	143	G	S	-1.4357536815915255	-8.73109142	0.36904761904761896	-1.131098061415031	-1.388109795630363	False	-1.4519795430969769	-1.4197753260859702	28411.5	0.0428453953146117	False
2045	499	K	A	-1.4365227116753736	-14.7328858	0.42439024390243896	-1.1872490976349457	2.1173203964635547	False	-1.5137045962370008	-1.5440252967617092	12323.5	0.0338739588083129	False
2046	138	T	D	-1.4365461765217915		0.6267605633802817	-0.8138387494715293	0.6250251288431113	True	-1.1577940592056597	-1.6514351178346296	25067.5	0.033074514	False
2047	390	N	F	-1.436618680291048	-14.055432199999998	0.821656050955414	-0.9954859832407228	0.1410322687214494	True	-1.0897455831991378	-1.3780056105923173	11717.5	0.0259259258333333	False
2048	361	N	P	-1.436917013888341	-7.4713745	0.4585987261146497	-1.217743194849224	-1.1117588201450954	True	-0.8891406856910904	-1.509503348127719	23272.0	0.0200290974060994	False
2049	281	K	Y	-1.437201044002057	-13.3854614	0.3804878048780488	-1.2691457600657752	1.6935822340528115	False	-1.5114064159235054	-1.6353521248646818	9072.5	0.0325253601742764	False
2050	662	K	T	-1.4373284467078404	-10.400598			1.325114266739122	False	-1.5080533553558957	-1.7249109231742559	21247.5	0.0441452762369213	False
2051	292	Q	G	-1.43748663840048	-9.7277224	0.5757575757575758	-1.2203603758519617	-0.59590366590593	False	-1.4750802243618315	-1.5444873065611242	17694.5	0.0385808631359848	False
2052	294	N	H	-1.4381121579700276	-10.7704226	0.3949044585987261	-1.2607817914155062	0.0723231778725767	True	-1.0811393332327013	-1.6501718459958867	17917.0	0.0222927929173432	False
2053	321	I	S	-1.4383244212304451	-13.0392212	0.6686390532544378	-1.0335244045113847	-0.3379760887863471	False	-1.4818984322927304	-1.4837416442519793	13216.5	0.0205524895877752	False
2054	332	S	N	-1.4385594697869564	-5.21860346	0.3230769230769231	-1.2087499817041951	-1.4618033890931008	True	-0.8283904955401801	-1.826953062619231	15397.0	0.1014704148552993	False
2055	194	N	R	-1.4390309636944967	-12.6992065	0.2229299363057325	-1.3219927479901423	1.7672758275155491	False	-1.5138308932861293	-2.090855329657277	19814.5	0.0330925876795307	False
2056	422	N	R	-1.439043267128237	-9.5476074	0.3694267515923566	-1.4490806817045438	1.7672758275155491	False	-1.5138431967198689	-2.286586584613986	24323.0	0.0431186430828292	False
2057	335	T	Q	-1.4392039606714284	-7.65179434	0.3591549295774648	-1.1980716996202159	-1.2222992103392023	False	-1.4602724397518518	-1.57167211158387	20268.0	0.031111111	False
2058	410	S	Y	-1.4392306322619424	-9.719250599999999	0.9230769230769232	-1.0317585362272221	-1.6460373727499458	True	-0.7951537087659238	-1.3157916195391346	20393.0	0.0429541725472575	False
2059	618	E	D	-1.4392727025174308	-6.74216306	0.3608247422680412	-1.0815757454440555	-1.9776585433322664	False	-1.4367416743076928	-1.215770880698912	29570.0	0.0218605985483545	False
2060	499	K	T	-1.4395769271942016	-13.959704399999998	0.42439024390243896	-1.1872490976349457	1.325114266739122	False	-1.5103018358422569	-1.5440252967617092	16080.5	0.0534663486014881	False
2061	127	T	A	-1.4396292768818522	-11.569604199999999	0.3943661971830985	-0.9521486375183524	-1.3696863972646784	False	-1.4564027464635645	-1.6839867197525278	22253.0	0.0968624783730483	False
2062	175	I	V	-1.4397203968479977	-10.1223144	0.3254437869822485	-0.9598908235836427	-1.8118479580411064	False	-1.4427032229353791	-1.4665313159895939	16899.0	0.0519393402312593	False
2063	133	V	F	-1.4398508424946233	-8.4278806	0.5070422535211268	-1.0054292423008329	-2.03292873842932	False	-1.4354413182668473	-1.217045474816398	22412.0	0.1081619861992463	False
2064	403	N	C	-1.4399330339904108	-13.847180300000002	0.7538461538461538	-0.7098641019421957	-0.9091014381225662	True	-0.9270448887442008	-1.0701282653769166	12509.5	0.0216899107230167	False
2065	353	N	Q	-1.4400434610584347	-10.2857544	0.7770700636942676	-0.8572495177593982	-2.069775535160689	True	-0.7152384472032978	-1.1739991796840308	27784.0	0.0259259258333333	False
2066	302	T	I	-1.4400484157109588	-9.6905272	0.2535211267605634	-1.2389807587905157	-0.48536327571182303	True	-0.9971437641225102	-2.0079040340113945	12672.0	0.0444460256247732	False
2067	416	R	K	-1.4400721758379968	-4.715625019999999	0.4596774193548387	-1.2991491183505894	-0.8722546413911973	False	-1.470723002381361	-1.443563243376533	16431.0	0.0363357111283505	False
2068	322	G	D	-1.4402224058090125	-15.5624388	0.8928571428571429	-0.9575049139511864	1.2514206732763835	False	-1.5101470411560285	-2.0349043554534147	5709.5	0.0576894913298813	False
2069	267	E	D	-1.440269976487681	-6.51733408	0.5618556701030928	-1.0888258528456225	-1.9776585433322664	False	-1.4377389482779432	-1.1915250297455109	14916.0	0.0488826463784371	False
2070	58	K	E	-1.4408228218542978	-14.170166	0.775609756097561	-1.260581775984792	2.306538882734265	False	-1.5189995374632432	-1.787057337152323	25818.0	0.0275515746864318	False
2071	162	K	H	-1.4409432252779026	-13.262121599999999	0.7463414634146341	-0.8671308595171857	-0.8722546413911971	False	-1.4715940518212671	-1.1632952462931008	21639.0	0.0827592766825362	False
2072	169	R	Y	-1.4410679452700332	-15.819360399999999	0.3870967741935484	-1.1390344956455147	2.983220119650725	False	-1.5212611892837544	-1.260047236752322	22197.5	0.0363583534899792	False
2073	131	T	L	-1.4411318983209824	-12.531665199999999	0.528169014084507	-0.9813985680652629	-0.8538312430255128	False	-1.4722627362967708	-1.3517987126315525	29801.5	0.0412236932962347	False
2074	356	I	G	-1.4413335901093458	-12.7143676	0.3905325443786982	-0.8824114420143602	-1.1117588201450956	False	-1.4655225454637248	-1.1811220639166116	24840.5	0.0355240835535923	False
2075	274	E	Q	-1.4415032730909232	-9.191381799999998	0.4793814432989691	-1.287891513555682	-0.2408745943440597	False	-1.4872035170649651	-1.6515300913808155	16103.5	0.0365407564575272	False
2076	443	V	N	-1.4415945825469798	-9.373999000000001	0.3943661971830985	-1.3104187630103534	0.0120684801616584	False	-1.4925124189546184	-1.7335201817188586	19431.0	0.031157716854572998	False
2077	370	T	R	-1.4417959875861777	-12.73833	0.2816901408450704	-1.3794102038778822	2.614752152337036	False	-1.5211783921593385	-2.0701497614325066	17882.0	0.0265706436133375	False
2078	473	R	E	-1.442162550195787	-12.559802099999999	0.3830645161290322	-1.4390572186476307	3.5961767683321795	False	-1.5223476607859743	-1.7780850797930503	12695.5	0.0349447686369909	False
2079	266	E	V	-1.4427885903121571	-13.118908800000002	0.6701030927835051	-1.2982455505865755	1.7672758275155491	False	-1.5175885199037893	-1.7002837279089091	13984.0	0.0357822252343782	False
2080	402	S	E	-1.443364187473399		0.7538461538461538	-0.7098641019421957	0.2934039582607904	False	-1.4995429338744295	-1.6049308956345951	16408.0	0.0271211547746415	False
2081	361	N	A	-1.4435438969439844	-10.152197099999999	0.4585987261146497	-1.217743194849224	-0.522210072443192	True	-0.9947139454746532	-1.509503348127719	18695.0	0.0305854645976809	False
2082	230	K	Y	-1.4436773621157384	-14.817041199999998	0.5560975609756098	-1.1408461498454925	1.6935822340528115	False	-1.5178827340371868	-1.2007190961811949	9095.0	0.0649601817690161	False
2083	501	R	Y	-1.444959998925879	-15.843701000000001	0.6854838709677419	-1.1396532011566878	2.983220119650725	False	-1.5251532429396004	-1.3837450228017651	13865.5	0.0256623865592532	False
2084	79	N	R	-1.4456433923530432	-12.435192800000001	0.8535031847133758	-1.3416616594718112	1.7672758275155491	False	-1.5204433219446751	-1.8914931168277616	30324.0	0.053015336029613	False
2085	653	N	D	-1.445912665511344	-13.9416014	0.8407643312101911	-0.9447370791212444	-0.2224511959783752	False	-1.4920085995066128	-2.1660867534594725	22450.5	0.0344843821704424	False
2086	96	K	S	-1.4460612383764768	-13.814440900000001	0.7707317073170732	-1.1904497467649957	1.1777270798136459	False	-1.5151500453640896	-1.5093710212115952	26165.5	0.0245626673853002	False
2087	279	N	H	-1.4460818723835471	-13.6482546	0.4585987261146497	-1.0499914532484105	0.0723231778725767	False	-1.498174361480797	-1.8641724311848584	20315.0	0.031111111	False
2088	360	A	H	-1.4461463265471433	-13.535131799999998	0.1509433962264151	-1.1751183326456809	0.8276825108656407	False	-1.5107696188607411	-1.6563605523071934	20577.0	0.0542462666666666	False
2089	412	T	H	-1.4463071090927981	-12.570886199999999	0.7323943661971831	-1.1520500149032695	0.0354763811412076	False	-1.4976843892439216	-1.515567058232646	13912.0	0.0418081627503089	False
2090	164	Y	S	-1.446595436109999	-8.591161999999999	0.4144144144144144	-1.0976641185637177	-1.6460373727499458	False	-1.4549070594231337	-1.5890906579643336	24492.5	0.0439635122993882	False
2091	159	K	C	-1.446927279657175	-16.366674600000003	0.6097560975609756	-0.8741056497210828	1.7304290307841803	False	-1.5214340703588058	-1.2973390010933117	20381.5	0.0546217829475501	False
2092	312	Q	H	-1.4469305610285734	-12.5732056	0.5404040404040404	-1.1708227823030048	0.1644401697009989	False	-1.5007682906016429	-1.76672429300649	19435.0	0.0588051976378431	False
2093	660	L	R	-1.44705581158443	-17.283972	0.75	-0.9728536924716376	3.9228134363006335	False	-1.526630982225592	-1.7571539589101182	16515.0	0.0448804515277332	False
2094	239	P	L	-1.4470876388628755	-6.88317874	0.5514705882352942	-1.2474501811569687	-1.0564886250480419	False	-1.4728042334908515	-1.575699868015657	17527.5	0.0360407836337015	False
2095	344	V	T	-1.4480385975255352	-8.53461916	0.0211267605633802	-1.2378354998987582	-0.8354078446598283	False	-1.4796470013761829	-1.6342130182537955	15157.5	0.0711423963123761	False
2096	615	N	P	-1.4483503778139233	-12.4839845	0.6242038216560509	-0.9292048997590936	-1.1117588201450954	True	-0.9005740496166728	-1.6704581880843845	24556.0	0.0382090965785701	False
2097	461	T	F	-1.4485774725572362	-14.167444	0.7464788732394366	-0.7368156023095311	-0.7064440561000368	True	-0.9696623999565124	-1.1679685351513007	9007.0	0.0449150538116147	False
2098	614	R	Y	-1.4488575218115112	-16.435339199999998	0.4637096774193548	-1.0513092344512098	2.983220119650725	False	-1.5290507658252326	-1.2257675026418968	15575.0	0.0423622021692062	False
2099	453	R	P	-1.4493008790353157	-15.786596800000002	0.1854838709677419	-1.1370837927147217	2.8174095343595646	False	-1.5292106462220438	-1.2835475726665158	8910.0	0.031111111	False
2100	502	V	T	-1.449552136780301	-11.8197878	0.7589855903062059	-1.06900244708679	-0.8354078446598283	False	-1.4811605406309485	-1.8905548344106624	18750.0	0.0402727565265616	False
2101	671	D	A	-1.4495735445976916	-10.808496400000001			1.4172312585675442	False	-1.5212493193242531	-1.7682677364350523	24543.5	0.0290139599076946	False
2102	637	Q	E	-1.4497587232142901	-8.981481800000003	0.7323232323232324	-1.3004442711884814	-0.2408745943440597	False	-1.4954589671883318	-1.8575129434332245	26147.5	0.0385061450916881	False
2103	79	N	D	-1.4501326763118292	-7.3540893	0.8535031847133758	-1.3416616594718112	-0.2224511959783752	False	-1.496228610307098	-1.8914931168277616	28253.5	0.0469830226922832	False
2104	278	N	V	-1.4504666486860387	-12.794348199999998	0.3439490445859872	-1.1337915577935131	0.0120684801616584	False	-1.5013844850936775	-1.5535778481999047	13715.5	0.0311111109999999	False
2105	144	E	M	-1.4506892891669876	-11.290417399999999	0.2268041237113402	-1.360736320607169	1.2514206732763835	False	-1.5206139245140036	-1.5700780151789069	19190.0	0.028057	False
2106	86	E	N	-1.450733176531925	-12.4614624	0.8144329896907216	-1.107556522874137	-0.3329915861724819	False	-1.494418000856519	-1.2697054501560003	29159.0	0.0264157576974024	False
2107	120	K	N	-1.4509465137317514	-11.3732056	0.6439024390243903	-1.2863997017657818	0.4776379419176355	False	-1.510263862317006	-1.419214523750225	26548.5	0.0645406681377055	False
2108	304	K	L	-1.451036853124005	-15.019274800000002	0.3024390243902439	-1.2148080916723922	2.6331755507027204	False	-1.5304756720806738	-1.5239870826076878	13696.0	0.0299990393354314	False
2109	427	I	P	-1.4511144995437877	-12.1367554	0.8875739644970414	-1.0721053258919957	-0.6880206577343524	False	-1.4864552152809651	-1.5342503048329268	13712.5	0.0188876880821161	False
2110	511	G	K	-1.4511240591547858	-15.605066000000004	0.9047619047619048	-1.0726548417581871	1.9515098111723943	False	-1.5272673102192358	-1.7324905497032694	19775.0	0.028057	False
2111	87	N	D	-1.4513404611793257	-12.312182599999998	0.8853503184713376	-1.1388454233980478	-0.2224511959783752	True	-1.0498242487972167	-2.0737707131462435	29394.0	0.0290212905366282	False
2112	617	S	T	-1.4513438894241024	-9.980017	0.5769230769230769	-0.9274177856480326	-2.014505340063636	False	-1.4475627653201628	-1.4678414336536434	23828.5	0.029539688730088	False
2113	120	K	F	-1.4514897783259548	-14.372228799999998	0.6439024390243903	-1.2863997017657818	2.780562737628196	False	-1.5313187230469458	-1.419214523750225	20159.5	0.0692033157285905	False
2114	173	V	Q	-1.451589551694299	-13.394323600000002	0.4507042253521127	-1.0913076266950543	0.1041854719900804	False	-1.5042926090583268	-1.6374561500098224	23033.0	0.0282628290350495	False
2115	400	Q	F	-1.4520076421113184		0.7538461538461538	-0.7098641019421957	0.2331492605498716	False	-1.507107436565995	-1.5453948343570412	12980.5	0.0193450429471151	False
2116	141	M	P	-1.4520176981072923	-11.0228026	0.5691489361702128	-0.9745293032881236	-1.5539203809215234	False	-1.4632086506260369	-1.2758890817114346	28243.0	0.0600807978647888	False
2117	237	P	I	-1.4520770247268964	-9.971142500000001	0.625	-1.2096815452293317	-0.6880206577343524	False	-1.487417740464074	-1.7039542764253834	16130.5	0.0345288273690717	False
2118	157	R	C	-1.452365687663796	-17.240625199999997	0.4677419354838709	-0.8741056497210828	3.0200669163820946	False	-1.5326044798575007	-0.9571128836895526	30372.5	0.1031331441272987	False
2119	318	G	K	-1.4523716675287746	-11.6634156	0.2892508424781819	-1.3967445554097782	1.9515098111723943	False	-1.528514918593224	-2.1184213767313227	15462.5	0.0537369532105601	False
2120	79	N	K	-1.4523787850062626	-10.072839199999999	0.8535031847133758	-1.3416616594718112	0.4776379419176355	False	-1.5116961335915169	-1.8914931168277616	30598.5	0.0655692346814054	False
2121	441	R	P	-1.4529541912558754	-15.6241332	0.7137096774193549	-1.1621124348988543	2.8174095343595646	False	-1.532863958442604	-1.080674437111782	20483.0	0.0497887048840871	False
2122	652	K	R	-1.4534062961755516	-8.625219699999999	0.473170731707317	-1.2343575176146462	-0.8722546413911973	False	-1.4840571227189168	-1.5434597271981136	19394.5	0.0391647404861605	False
2123	159	K	L	-1.4537489785340512	-17.0287354	0.6097560975609756	-0.8741056497210828	2.6331755507027204	False	-1.5331877974907198	-1.2973390010933117	25363.0	0.0606549946264397	False
2124	506	E	L	-1.453792046394252	-15.4560548	0.7589855903062059	-1.0726548417581871	1.7488524291498648	False	-1.528446438319396	-1.3474551527609593	19566.5	0.0299987808701426	False
2125	312	Q	G	-1.4542563206695889	-11.0458006	0.5404040404040404	-1.1708227823030048	-0.59590366590593	False	-1.4918499066309403	-1.76672429300649	19674.5	0.028826072999999997	False
2126	239	P	Q	-1.454358288667443	-7.39453122	0.5514705882352942	-1.2474501811569687	-1.0196418283166735	False	-1.4810811917297726	-1.575699868015657	17168.0	0.0313231518117729	False
2127	614	R	F	-1.4544089123911568	-17.0286742	0.4637096774193548	-1.0513092344512098	4.070200623226111	False	-1.5335873771475124	-1.2257675026418968	14036.5	0.0223463816957927	False
2128	176	N	Y	-1.4547573982917448	-13.503967300000001	0.5261365276374657	-0.8214697050358519	-0.9459482348539352	False	-1.4834637569916564	-1.3332434130012	17707.0	0.0774735012467802	False
2129	280	A	V	-1.4548752917706755	-7.47990714	0.6415094339622641	-1.148343769107123	-1.6276139743842613	False	-1.4637674430337055	-1.5848689125658597	17104.5	0.0306121097435943	False
2130	508	R	A	-1.4550438420597354	-16.595849599999998	0.7589855903062059	-1.0726548417581871	3.406958282061469	False	-1.5353986353465756	-1.62486800606031	20630.0	0.033074514	False
2131	274	E	G	-1.4553549649282298	-12.4661498	0.4793814432989691	-1.287891513555682	1.067186689619539	False	-1.5231226440786425	-1.6515300913808155	12458.5	0.0351848556276442	False
2132	499	K	G	-1.4554546036275715	-14.746215799999998	0.42439024390243896	-1.1872490976349457	1.9515098111723943	False	-1.5315978546920213	-1.5440252967617092	13155.5	0.0571730261542306	False
2133	416	R	Y	-1.4556903812674096	-14.416442900000002	0.4596774193548387	-1.2991491183505894	2.983220119650725	False	-1.535883625281131	-1.443563243376533	16203.0	0.0285426280028576	False
2134	176	N	P	-1.4557754037166797	-13.211523399999999	0.5261365276374657	-0.8214697050358519	-1.1117588201450954	False	-1.4799643590710585	-1.3332434130012	18623.0	0.0355708963883598	False
2135	233	N	D	-1.4558550911638335	-9.038659599999999	0.5732484076433121	-1.3052761386213427	-0.2224511959783752	True	-1.0543388787817247	-1.7775501198235173	15896.5	0.0304181240712132	False
2136	462	T	M	-1.4559907909136045	-11.7185302	0.5422535211267606	-0.9666535414823754	-1.351262998898994	False	-1.4733094909831967	-1.268117336984063	14815.5	0.0636171286535037	False
2137	328	H	S	-1.4561799600772187	-9.7854004	0.2826086956521739	-1.2936180223058376	-0.1119108057842681	False	-1.5045983228171322	-1.5851444975271858	11360.5	0.0616150426833257	False
2138	154	T	S	-1.4565484329147929	-10.626465	0.370887389724961	-0.8741056497210828	-2.014505340063636	False	-1.4527673088108537	-1.7661625128352796	24044.5	0.0348168671030507	False
2139	457	S	W	-1.4567853965750923	-13.4274416	0.8256203890006707	-0.8212614266799694	-1.0012184299509888	False	-1.4840078118435427	-1.117326155355148	10509.5	0.028826072999999997	False
2140	304	K	M	-1.4570672251022982	-14.659216199999998	0.3024390243902439	-1.2148080916723922	2.1357437948292395	False	-1.5343547814907856	-1.5239870826076878	10856.5	0.0259259258333333	False
2141	350	H	K	-1.457217080101051	-10.148046800000001	0.4945652173913043	-1.1784318610415383	-0.8722546413911971	False	-1.4878679066444158	-1.4334225070417634	16524.5	0.0387560521972585	False
2142	665	S	D	-1.4576890644990719	-8.39769286			0.4776379419176352	False	-1.517006413084327	-1.9467674515947069	26197.5	0.0244043833836777	False
2143	325	R	E	-1.4582568447921522	-17.1746826	0.5887096774193549	-0.9799256256740029	3.5961767683321795	False	-1.538441955382339	-1.3908510673741916	9813.5	0.034415112507334	False
2144	280	A	S	-1.4585279659061534	-9.574292100000001	0.6415094339622641	-1.148343769107123	-1.2222992103392023	False	-1.4795964449865773	-1.5848689125658597	12187.0	0.050890615781431	False
2145	648	N	I	-1.4586420048209243	-9.1471314	0.535031847133758	-1.36370057825847	0.3621130491096634	False	-1.5160194720471465	-1.911351194794917	27501.0	0.0670383700870277	False
2146	461	T	Y	-1.4586689204568193	-12.174109	0.7464788732394366	-0.7368156023095311	-1.793424559675422	True	-0.7869422419054207	-1.1679685351513007	14641.5	0.0234377719177665	False
2147	630	K	S	-1.4588843187682614	-12.8800414	0.6	-1.2745921203717754	1.1777270798136459	False	-1.527973125755874	-1.5626111783911072	24556.0	0.0336197528574268	False
2148	30	A	M	-1.459088857030943	-9.622473199999998	0.7452830188679245	-0.9270818138706981	-2.1434691286234258	False	-1.450862317961998	-1.3164340639544876	25280.5	0.0460312062212579	False
2149	355	T	V	-1.4592583329378668	-12.9875978	0.2394366197183098	-0.9544501530052631	-0.8354078446598283	True	-0.9588302828060904	-1.4299512501362717	15075.5	0.0456154622305809	False
2150	458	T	F	-1.4598485862031914	-13.957299700000002	0.8256203890006707	-0.8212614266799694	-0.7064440561000368	False	-1.4947313517430096	-1.177050021057695	13121.5	0.0230224313723747	False
2151	319	D	E	-1.459943731747494	-7.299157600000001	0.6012269938650306	-1.088711876026644	-1.9776585433322664	False	-1.4574127035377562	-1.337857655596128	18422.5	0.0328250117747571	False
2152	185	N	K	-1.4600890549799057		0.5261365276374657	-0.8214697050358519	0.4776379419176355	False	-1.51940640356516	-1.5976777195365504	17456.0	0.0313888958615721	False
2153	181	N	K	-1.4600890549799057		0.5261365276374657	-0.8214697050358519	0.4776379419176355	True	-1.1611517373148397	-1.5976777195365504	23636.5	0.0207941720186407	False
2154	183	S	D	-1.4600890549799057		0.5261365276374657	-0.8214697050358519	0.4776379419176352	True	-1.1611517373148397	-1.647575271319588	21075.0	0.028826072999999997	False
2155	184	N	K	-1.4600890549799057		0.5261365276374657	-0.8214697050358519	0.4776379419176355	True	-1.1611517373148397	-1.5976777195365504	17386.5	0.0607026762918431	False
2156	609	S	Y	-1.4601216868734668	-11.512976	0.5769230769230769	-0.9080606705268328	-1.6460373727499458	False	-1.4684333101866014	-1.4145511997901186	21833.0	0.0198527139356454	False
2157	197	T	D	-1.460295048803502	-15.015820399999999	1.0	-0.9705223572273876	0.6250251288431113	False	-1.5219506273047119	-1.8310927161692727	21290.0	0.0296540878177106	False
2158	351	F	E	-1.4604250543634805	-15.529663199999998	0.3705583756345177	-1.0879943465506985	1.8962396160753408	False	-1.5361865156946708	-1.56811890838157	19661.0	0.0311111109999999	False
2159	290	P	R	-1.460847294657941	-13.845312400000001	0.4926470588235294	-1.3357621632056995	2.8174095343595646	False	-1.5407570618446695	-1.8871701855174008	20736.5	0.0342309800443666	False
2160	463	E	N	-1.4611270930725715	-13.285962	0.21134020618556698	-1.0348774685552962	-0.3329915861724819	False	-1.504811917397166	-1.3619172885699535	19729.0	0.0339103898930617	False
2161	361	N	I	-1.4613378097856926	-12.4599854	0.4585987261146497	-1.217743194849224	0.3621130491096634	True	-1.1462370873167576	-1.509503348127719	22108.0	0.0407025888624159	False
2162	604	N	A	-1.4614003403711564	-7.841076580000001	0.3312101910828025	-1.3061932992847671	-0.522210072443192	False	-1.5007519153883808	-1.9641280474719132	24255.0	0.025972518224398996	False
2163	427	I	D	-1.4616478352038602	-15.955920600000002	0.8875739644970414	-1.0721053258919957	2.3015543801203995	False	-1.5398008857971213	-1.5342503048329268	17864.0	0.031111111	False
2164	138	T	E	-1.4618540358296896		0.6267605633802817	-0.8138387494715293	0.4407911451862664	True	-1.1577940592056597	-1.6514351178346296	26884.5	0.031111111	False
2165	400	Q	H	-1.4619640839741208		0.7538461538461538	-0.7098641019421957	0.1644401697009989	False	-1.5158018135471902	-1.5453948343570412	14958.5	0.0398214503127652	False
2166	158	D	P	-1.4623720125439388	-15.688549999999998	0.370887389724961	-0.8741056497210828	0.8276825108656405	False	-1.5269953048575369	-1.4060264439062555	20613.0	0.031111111	False
2167	416	R	M	-1.46265870581596	-14.7950073	0.4596774193548387	-1.2991491183505894	3.425381680427153	False	-1.5430032368461006	-1.443563243376533	6224.5	0.028826072999999997	False
2168	339	T	R	-1.4626829129231835	-12.822424199999995	0.0422535211267605	-1.3881019750465131	2.614752152337036	True	-1.4102368902325872	-1.9602870949531963	12456.5	0.0383101777410722	False
2169	397	T	P	-1.4627118293176296	-11.927832	0.7538461538461538	-0.7098641019421957	-1.9592351449665824	False	-1.460802487050061	-1.124715386086372	18621.5	0.0276366199512116	False
2170	129	Q	V	-1.4628341435421215	-14.743701199999999	0.4494949494949495	-0.9070814790552764	0.1041854719900804	False	-1.51553720090615	-1.448103158731999	25396.0	0.0503816176924676	False
2171	233	N	R	-1.4629586985141565	-13.234179600000001	0.5732484076433121	-1.3052761386213427	1.7672758275155491	True	-1.3243570831864775	-1.7775501198235173	14209.5	0.0239284429618459	False
2172	278	N	G	-1.4631345854512874	-11.527099599999998	0.3439490445859872	-1.1337915577935131	-0.6880206577343524	False	-1.498475301188465	-1.5535778481999047	13551.0	0.0311111109999999	False
2173	618	E	W	-1.4631889435841743	-15.2046144	0.3608247422680412	-1.0815757454440555	1.4540780552989132	False	-1.5352298147853158	-1.215770880698912	24677.5	0.0634993924851319	False
2174	179	Q	I	-1.4633398159281643		0.5261365276374657	-0.8214697050358519	0.4542300409380856	False	-1.5222717362365583	-1.5880392100420344	22623.0	0.0611115359803081	False
2175	638	I	L	-1.4638551311095591	-6.4813843	0.6863905325443787	-1.1519233679486316	-1.793424559675422	False	-1.4674392436740296	-1.4281434873315186	26627.5	0.0284266703713821	False
2176	228	K	D	-1.4642590096587096	-11.8152954	0.4097560975609756	-1.4084556479687846	2.1223048990774203	False	-1.5414696739400862	-1.5820211734127898	17527.5	0.0281085718696716	False
2177	688	G	R	-1.464552344310846	-13.379064800000002			3.241147696770309	False	-1.5449363815108634	-2.158041485721173	11089.5	0.0343763516449432	False
2178	292	Q	L	-1.4646451730004504	-11.9471802	0.5757575757575758	-1.2203603758519617	0.0857620736243959	False	-1.5169960796772302	-1.5444873065611242	17708.5	0.0370118802512596	False
2179	387	G	Q	-1.464820073983292	-8.7608886	0.5595238095238095	-1.2759712522506717	-0.59590366590593	False	-1.5024136599446436	-1.6942061025025716	16213.5	0.0474459442046271	False
2180	393	W	S	-1.4648928592626744	-10.9291626	0.2555066079295154	-1.120728369338739	-1.0012184299509888	False	-1.4921152745311246	-1.5231933659734913	14173.5	0.0461217168	False
2181	281	K	Q	-1.4653125497187205	-11.7250246	0.3804878048780488	-1.2691457600657752	0.38552095008921294	False	-1.5230907253807904	-1.6353521248646818	15638.5	0.0390393351766182	False
2182	126	V	T	-1.465685814076863	-12.045397900000001	0.4014084507042254	-1.0684596063438934	-0.8354078446598283	False	-1.4972942179275104	-1.855849980836628	26336.5	0.0583040001197918	False
2183	163	V	A	-1.465860394788495	-8.5060547	0.3380281690140845	-1.1255413815242634	-1.6276139743842613	False	-1.4747525460515247	-1.5594248864475906	27400.5	0.0520592228150139	False
2184	360	A	S	-1.4658968594205006	-9.108911	0.1509433962264151	-1.1751183326456809	-1.2222992103392023	False	-1.4869653385009245	-1.6563605523071934	16959.0	0.0373400979318595	False
2185	392	T	M	-1.4661479100309225	-12.104101400000001	0.5985915492957746	-0.9379362944075941	-1.351262998898994	True	-0.8759712914847307	-1.408658991071284	15596.5	0.0296232552364491	False
2186	455	G	H	-1.466375577514467	-15.159192000000001	0.9047619047619048	-0.9605412275574589	0.6618719255744803	False	-1.528591938529996	-1.7250030538736951	13355.0	0.028826072999999997	False
2187	84	H	R	-1.4663948668545224	-11.5634034	0.5108695652173914	-1.2820506007047194	0.4173832442067166	False	-1.524712225724545	-1.4526310823938864	29126.0	0.0245653731655057	False
2188	305	S	G	-1.46680730415242	-6.548169000000001	0.6230769230769231	-1.2218320078590512	-1.388109795630363	False	-1.4830331656578712	-1.83845563382068	19404.0	0.0495497722409029	False
2189	630	K	Q	-1.4673852368632443	-11.6542478	0.6	-1.2745921203717754	0.38552095008921294	False	-1.5251634125253146	-1.5626111783911072	28060.0	0.0264519106705813	False
2190	91	E	G	-1.4674618819924088	-12.9497562	0.6804123711340206	-1.2658579820966085	1.067186689619539	False	-1.5352295611428213	-1.549256566820289	29517.0	0.0344542393181575	False
2191	652	K	A	-1.4677562127143502	-14.534387200000001	0.473170731707317	-1.2343575176146462	2.1173203964635547	False	-1.5449380972759772	-1.5434597271981136	10884.5	0.0434661315408924	False
2192	411	I	E	-1.4680499458458642	-14.775817800000002	0.2071005917159763	-1.210927143378219	2.1173203964635547	False	-1.5452318304074917	-1.6338641679621564	11821.5	0.031111111	False
2193	163	V	N	-1.4683333589250696	-13.0877928	0.3380281690140845	-1.1255413815242634	0.0120684801616584	False	-1.5192511953327084	-1.5594248864475906	26490.0	0.0250972857142857	False
2194	182	R	H	-1.4684819103041526		0.5261365276374657	-0.8214697050358519	0.4173832442067166	False	-1.526799269174175	-1.2098679408863429	19205.5	0.0380244201176147	False
2195	143	G	V	-1.4685528085860502	-9.213196	0.36904761904761896	-1.131098061415031	-1.4618033890931008	False	-1.4825645278456805	-1.4197753260859702	24839.0	0.0894002685877171	False
2196	169	R	Q	-1.4685637728895518	-15.0227536	0.3870967741935484	-1.1390344956455147	1.6751588356871272	False	-1.5426153145206687	-1.260047236752322	17108.5	0.0327942211802989	False
2197	356	I	Y	-1.4685731113200735	-13.5036988	0.3905325443786982	-0.8824114420143602	-0.8538312430255128	False	-1.4997039492958624	-1.1811220639166116	15023.5	0.0847746496858737	False
2198	393	W	Y	-1.468586046701144	-9.2097412	0.2555066079295154	-1.120728369338739	-1.5170735841901544	False	-1.4809123595709952	-1.5231933659734913	24360.0	0.0353358422188964	False
2199	335	T	V	-1.4690134018369538	-10.080249	0.3591549295774648	-1.1980716996202159	-0.8354078446598283	False	-1.5006218056876015	-1.57167211158387	16832.5	0.0454360200968619	False
2200	163	V	H	-1.4691277892662684	-14.8343018	0.3380281690140845	-1.1255413815242634	1.3619610634704906	False	-1.5402396081385348	-1.5594248864475906	28780.5	0.050038184490027	False
2201	133	V	C	-1.4691828673469285	-11.80719	0.5070422535211268	-1.0054292423008329	-1.240722608704887	False	-1.489722845588081	-1.217045474816398	28887.0	0.0856893079995087	False
2202	437	Q	G	-1.4692338938075908	-10.2239504	0.5707070707070707	-1.2262676575530735	-0.59590366590593	False	-1.5068274797689427	-1.5744113918549525	17122.5	0.0285807794016494	False
2203	637	Q	H	-1.4697606140197736	-10.649828999999999	0.7323232323232324	-1.3004442711884814	0.1644401697009989	False	-1.5235983435928433	-1.8575129434332245	22538.5	0.0412113581895796	False
2204	638	I	Y	-1.4700565050157013	-10.9247804	0.6863905325443787	-1.1519233679486316	-0.8538312430255128	False	-1.5011873429914901	-1.4281434873315186	24270.5	0.0298908715030426	False
2205	199	A	K	-1.470464269019478	-13.8342284	0.5	-1.2954389075187795	2.1173203964635547	False	-1.5476461535811048	-1.984675519234789	20337.5	0.1172115336302859	False
2206	438	G	E	-1.4706757275940818	-12.814575	0.2619047619047619	-1.277449600923049	1.067186689619539	False	-1.5384434067444943	-2.546222848922457	6802.0	0.0431111473104341	False
2207	399	V	Q	-1.4707833706006603		0.7538461538461538	-0.7098641019421957	0.1041854719900804	False	-1.5234864279646885	-1.5663668643098043	13966.0	0.0370730723388786	False
2208	400	Q	V	-1.4707833706006603		0.7538461538461538	-0.7098641019421957	0.1041854719900804	False	-1.5234864279646885	-1.5453948343570412	14718.5	0.0238953032457276	False
2209	133	V	L	-1.4707908327844756	-8.682068000000001	0.5070422535211268	-1.0054292423008329	-2.1434691286234258	False	-1.4625642937155303	-1.217045474816398	29374.5	0.0456801562801426	False
2210	266	E	Q	-1.4711427479328147	-9.548681599999998	0.6701030927835051	-1.2982455505865755	-0.2408745943440597	False	-1.516842991906857	-1.7002837279089091	14636.0	0.1019915904212389	False
2211	328	H	E	-1.4712370628040374	-13.5581908	0.2826086956521739	-1.2936180223058376	1.8275305252264682	False	-1.546498649667252	-1.5851444975271858	14548.0	0.0826306897766321	False
2212	387	G	N	-1.4714195956892642	-8.53444808	0.5595238095238095	-1.2759712522506717	-0.6880206577343524	False	-1.5067603114264418	-1.6942061025025716	22240.5	0.0553279037054544	False
2213	296	T	E	-1.4721131133904422	-10.6153686	0.1901408450704225	-1.331596812762723	0.4407911451862664	True	-1.1680531367664122	-1.7979999213726503	10670.5	0.0557951428571428	False
2214	637	Q	K	-1.4724962584918164	-11.216186400000002	0.7323232323232324	-1.3004442711884814	0.38552095008921294	False	-1.5302744341538863	-1.8575129434332245	23249.5	0.0546395931746382	False
2215	141	M	A	-1.472597962901903	-9.2578978	0.5691489361702128	-0.9745293032881236	-2.1434691286234258	False	-1.4643714238329582	-1.2758890817114346	27624.5	0.0652881696338629	False
2216	275	N	S	-1.4727323888249204	-10.3409788	0.4777070063694267	-1.076177229383186	-1.4618033890931008	True	-0.8625634145781439	-1.7093857972952946	17188.0	0.0552355335264262	False
2217	179	Q	K	-1.4729530815714391		0.5261365276374657	-0.8214697050358519	0.38552095008921294	False	-1.5307312572335094	-1.5880392100420344	18379.5	0.0397236959848401	False
2218	400	Q	L	-1.4734963568384367		0.7538461538461538	-0.7098641019421957	0.0857620736243959	False	-1.5258472635152165	-1.5453948343570412	15268.0	0.0345300398859957	False
2219	190	Y	F	-1.4739271430336325	-11.399817000000002	0.1576576576576576	-1.0836552658364609	-1.0749120234137266	False	-1.4991369458320243	-1.9571995279908856	17670.5	0.0370992591136535	False
2220	396	N	C	-1.4745492722646882	-14.415503	0.7538461538461538	-0.6188638982146242	-0.9091014381225662	True	-0.9616611270184784	-1.0672251304230918	11692.0	0.0288260729999999	False
2221	351	F	H	-1.4749011077430767	-15.2879394	0.3705583756345177	-1.0879943465506985	1.490924852030282	False	-1.5472984295497478	-1.56811890838157	13935.0	0.0311111109999999	False
2222	662	K	Q	-1.475114564373533	-8.524353199999998			0.38552095008921294	False	-1.5328927400356032	-1.7249109231742559	25430.0	0.0304919357963979	False
2223	503	V	E	-1.4751260227022767	-15.635717699999995	0.7589855903062059	-1.0726548417581871	1.7672758275155491	False	-1.5499259522939093	-1.912026929482852	20263.0	0.0287946615502389	False
2224	268	E	D	-1.4753520508311255	-7.25742182	0.4948453608247423	-1.107159630686229	-1.9776585433322664	False	-1.4728210226213876	-1.3382778315725583	15300.5	0.0321783320463929	False
2225	173	V	A	-1.4753891841688445	-9.5132692	0.4507042253521127	-1.0913076266950543	-1.6276139743842613	False	-1.4842813354318745	-1.6374561500098224	22067.5	0.0315643673543216	False
2226	120	K	R	-1.4754619387198251	-7.26339116	0.6439024390243903	-1.2863997017657818	-0.8722546413911973	False	-1.5061127652631896	-1.419214523750225	25720.0	0.0406694327305617	False
2227	693	R	G	-1.4757199892654962	-13.4958863			3.241147696770309	False	-1.5561040264655135	-1.9421532972313575	18145.0	0.0382785155012501	False
2228	648	N	R	-1.4758317404804635	-12.400573800000002	0.535031847133758	-1.36370057825847	1.7672758275155491	False	-1.5506316700720957	-1.911351194794917	24041.5	0.0469953083368258	False
2229	645	E	N	-1.475907705772443	-10.661218200000002	0.5670103092783505	-1.2466860810975862	-0.3329915861724819	False	-1.5195925300970372	-1.5603825225710035	22857.0	0.0320863458047179	False
2230	158	D	I	-1.4759174697522468	-16.965795800000002	0.370887389724961	-0.8741056497210828	2.3015543801203995	False	-1.554070520345508	-1.4060264439062555	22080.5	0.031111111	False
2231	184	N	I	-1.4762524597837747		0.5261365276374657	-0.8214697050358519	0.3621130491096634	True	-1.1611517373148397	-1.5976777195365504	16696.5	0.0330189780399156	False
2232	181	N	I	-1.4762524597837747		0.5261365276374657	-0.8214697050358519	0.3621130491096634	True	-1.1611517373148397	-1.5976777195365504	22844.5	0.0392920499704378	False
2233	185	N	I	-1.4762524597837747		0.5261365276374657	-0.8214697050358519	0.3621130491096634	False	-1.533629927009997	-1.5976777195365504	21674.5	0.0315027537400955	False
2234	341	G	S	-1.476605680777458	-8.519641140000001	0.2619047619047619	-1.1789039333464195	-1.388109795630363	False	-1.4928315422829097	-1.4587900826300195	15545.0	0.0457311831536131	False
2235	229	D	I	-1.476767900818376	-14.411792000000002	0.3558282208588957	-1.2676842030754918	2.3015543801203995	False	-1.554920951411637	-1.6465004064017146	13881.0	0.0361392300664735	False
2236	610	S	K	-1.476933758903766		0.6307692307692307	-1.0094180511581716	1.1777270798136459	True	-1.269558686111679	-1.7559822201164272	19199.5	0.2215617781752575	True
2237	455	G	S	-1.4771372460961256	-11.973827900000002	0.9047619047619048	-0.9605412275574589	-1.388109795630363	False	-1.493363107601577	-1.7250030538736951	15647.5	0.0398659457025436	False
2238	505	R	Q	-1.4772028975840823	-15.573315300000003	0.7589855903062059	-1.0726548417581871	1.6751588356871272	False	-1.551254439215199	-1.341457344828204	9141.5	0.027562095	False
2239	229	D	G	-1.4776149309472235	-13.286718900000002	0.3558282208588957	-1.2676842030754918	1.2514206732763835	False	-1.5475395662942395	-1.6465004064017146	9173.0	0.0389089221768067	False
2240	457	S	C	-1.4777966407240657	-12.430505400000001	0.8256203890006707	-0.8212614266799694	-1.6091905760185767	False	-1.4872669928003597	-1.117326155355148	21254.5	0.0563027498070135	False
2241	351	F	L	-1.4777971861144783	-7.69144286	0.3705583756345177	-1.0879943465506985	-2.014505340063636	False	-1.4740160620105391	-1.56811890838157	20669.5	0.0259573164051974	False
2242	187	N	Q	-1.4778344371647036	-11.956152500000002	0.5414012738853503	-0.6830485864880611	-2.069775535160689	False	-1.4721614332317658	-1.1307386503453698	20526.5	0.027562095	False
2243	289	T	Q	-1.4783535453783836	-7.49588622	0.38028169014084495	-1.2357386574355975	-1.2222992103392023	False	-1.4994220244588072	-1.6461883639748125	22810.0	0.0305465213100561	False
2244	550	S	R	-1.4783550605710825	-9.570532	0.7835345405767942	-1.5098744709384764	2.46736496541156	False	-1.557223374305205	-2.0759103117567723	25884.0	0.0322119470035343	False
2245	133	V	G	-1.4785165488478087	-11.366333000000001	0.5070422535211268	-1.0054292423008329	-1.4618033890931008	False	-1.492528268107439	-1.217045474816398	29924.0	0.033074514	False
2246	330	N	H	-1.4785357161615589	-11.6719726	0.2929936305732484	-1.2467469195807586	0.0723231778725767	True	-1.1215628914242326	-1.5606543937463209	11990.0	0.068183734481362	False
2247	351	F	W	-1.478965002441404	-9.270984	0.3705583756345177	-1.0879943465506985	-1.7197309662126836	False	-1.4849313232215413	-1.56811890838157	26545.5	0.0259259258333333	False
2248	507	K	F	-1.4792062579863452	-16.399890399999997	0.7589855903062059	-1.0726548417581871	2.780562737628196	False	-1.5590352027073362	-1.4314000090164525	10246.5	0.0251073333333333	False
2249	275	N	E	-1.4794457528531058	-13.120056	0.4777070063694267	-1.076177229383186	-0.3329915861724819	True	-1.0607183683457078	-1.7093857972952946	20108.0	0.0792802666666667	False
2250	237	P	Q	-1.4797325551701384	-9.3677368	0.625	-1.2096815452293317	-1.0196418283166735	False	-1.5064554582324674	-1.7039542764253834	14990.5	0.0235735501292782	False
2251	644	E	K	-1.4800015982619137	-10.7056396	0.2731958762886597	-1.4703823120437831	2.306538882734265	False	-1.5581783138708591	-1.982401017400805	18137.5	0.0433098542001687	False
2252	266	E	A	-1.4800558697306871	-12.8395875	0.6701030927835051	-1.2982455505865755	1.2329972749106992	False	-1.5497748944026988	-1.7002837279089091	11965.5	0.0416714048060092	False
2253	344	V	A	-1.4801662187974398	-3.55650634	0.0211267605633802	-1.2378354998987582	-1.6276139743842613	False	-1.4890583700604698	-1.6342130182537955	16581.0	0.0320518817553882	False
2254	604	N	R	-1.480324416336943	-13.405895800000001	0.3312101910828025	-1.3061932992847671	1.7672758275155491	False	-1.5551243459285748	-1.9641280474719132	16396.0	0.0315485825426165	False
2255	303	R	E	-1.4803960735371064	-14.172473200000002	0.375	-1.3687537840641268	3.5961767683321795	False	-1.5605811841272932	-1.5720120075674218	9006.0	0.0544678547962373	False
2256	91	E	S	-1.4809223960999482	-11.8199216	0.6804123711340206	-1.2658579820966085	0.2934039582607904	False	-1.5371011425009793	-1.549256566820289	29778.0	0.0518829016107462	False
2257	133	V	M	-1.4811369697888943	-10.869458	0.5070422535211268	-1.0054292423008329	-1.6460373727499458	False	-1.4894485931020287	-1.217045474816398	23502.0	0.0363679913827554	False
2258	515	V	E	-1.4812756207938982	-15.658825699999998	0.7589855903062059	-1.0763072364295845	1.7672758275155491	False	-1.55607555038553	-1.6567185757695428	13657.5	0.031111111	False
2259	412	T	L	-1.4818634439418192	-11.1139159	0.7323943661971831	-1.1520500149032695	-0.8538312430255128	False	-1.512994281917608	-1.515567058232646	17352.5	0.0370205716642401	False
2260	161	Q	D	-1.4821393508566945	-14.5121339	0.370887389724961	-0.8741056497210828	-0.3145681878067974	False	-1.5262321896217603	-1.4337369244132552	26176.5	0.0485201076398479	False
2261	30	A	W	-1.4821656102995204	-10.8098876	0.7452830188679245	-0.9270818138706981	-1.9408117466008976	False	-1.4808757061585731	-1.3164340639544876	25157.5	0.0288425818425375	False
2262	328	H	R	-1.4823133371588286	-11.5706665	0.2826086956521739	-1.2936180223058376	0.4173832442067166	False	-1.540630696028851	-1.5851444975271858	7371.5	0.0484208181532197	False
2263	186	S	Y	-1.4825424229719135	-12.8631106	0.5261365276374657	-0.7227814331057852	-1.6460373727499458	True	-0.8384654994758952	-1.332235836679477	18046.0	0.0627456374907598	False
2264	239	P	N	-1.4825856732671638	-7.807726959999999	0.5514705882352942	-1.2474501811569687	-1.1117588201450954	False	-1.5067746286215429	-1.575699868015657	20262.0	0.0380522984977041	False
2265	191	R	D	-1.4827617638661548	-16.919433599999998	0.3508064516129032	-1.0477316653575417	3.4119427846753343	False	-1.5631139165912271	-1.2161591792325457	21077.0	0.028826072999999997	False
2266	454	D	N	-1.4828405401138414	-13.3700198	0.3374233128834356	-1.0731845283308885	-0.2224511959783752	False	-1.5289364741091103	-1.8832974138891412	11696.0	0.0340166767155892	False
2267	126	V	I	-1.4835155679882268	-9.3614746	0.4014084507042254	-1.0684596063438934	-1.8118479580411064	False	-1.486498394075609	-1.855849980836628	23140.5	0.049012932953377004	False
2268	351	F	D	-1.483518465809479	-15.851001	0.3705583756345177	-1.0879943465506985	2.0804735997321857	False	-1.560483216932933	-1.56811890838157	12110.0	0.0311111109999999	False
2269	306	I	R	-1.483616653231724	-15.9080446	0.1005917159763313	-1.254185545374772	4.291281403614324	False	-1.5620704322044474	-1.8835135240726335	20654.5	0.033074514	False
2270	350	H	T	-1.4836323026997418	-12.6887206	0.4945652173913043	-1.1784318610415383	0.0354763811412076	False	-1.5350095828508654	-1.4334225070417634	21369.0	0.0547076203911188	False
2271	412	T	N	-1.4837816866090672	-9.68479	0.7323943661971831	-1.1520500149032695	-1.314416202167625	False	-1.502183702138952	-1.515567058232646	14681.0	0.0477574607402228	False
2272	348	R	F	-1.4839433534572395	-17.275525199999993	0.1612903225806451	-1.0398315652142869	4.070200623226111	False	-1.5631218182135949	-1.0340341156775927	13742.5	0.0359141641800177	False
2273	128	L	K	-1.4840187935617453	-14.6738282	0.3233390240432494	-1.274963502576401	2.6331755507027204	False	-1.5634576125184139	-2.0191292994047854	28312.0	0.031111111	False
2274	228	K	F	-1.4841110156229642	-12.866430699999999	0.4097560975609756	-1.4084556479687846	2.780562737628196	False	-1.5639399603439552	-1.5820211734127898	8511.0	0.022657553368147003	False
2275	607	W	R	-1.4842468208555353	-14.680725199999998	0.1806167400881057	-1.3350079809350808	3.628039062449683	False	-1.564389656560877	-2.851766405213148	14117.0	0.046661137003164	False
2276	392	T	F	-1.4843193785986148	-13.5961548	0.5985915492957746	-0.9379362944075941	-0.7064440561000368	True	-1.0054043059978908	-1.408658991071284	15580.5	0.03898071782793	False
2277	399	V	N	-1.484425190714272		0.7538461538461538	-0.7098641019421957	0.0120684801616584	False	-1.5353430271219106	-1.5663668643098043	15526.0	0.0627908653438079	False
2278	509	A	R	-1.4848849563452553	-16.795898400000002	0.7589855903062059	-1.0726548417581871	3.406958282061469	False	-1.5652397496320956	-1.9645522693352981	8853.0	0.0409968072086725	False
2279	638	I	V	-1.4850694685195769	-7.19401854	0.6863905325443787	-1.1519233679486316	-1.8118479580411064	False	-1.4880522946069583	-1.4281434873315186	24659.5	0.038180047927309	False
2280	183	S	E	-1.4860085631583917		0.5261365276374657	-0.8214697050358519	0.2934039582607904	True	-1.1611517373148397	-1.647575271319588	21893.0	0.0250972857142857	False
2281	512	I	D	-1.4861844824721984	-16.1298704	0.7589855903062059	-1.0726548417581871	2.3015543801203995	False	-1.5643375330654596	-1.6215369824794872	18090.5	0.031111111	False
2282	304	K	D	-1.4865185674821046	-14.898547400000002	0.3024390243902439	-1.2148080916723922	2.1223048990774203	False	-1.5637292317634808	-1.5239870826076878	12450.5	0.031111111	False
2283	58	K	I	-1.4867587554206585	-15.127429399999999	0.775609756097561	-1.260581775984792	3.0016435180164107	False	-1.5669755531820435	-1.787057337152323	22934.0	0.0245914208525064	False
2284	268	E	L	-1.4871995644727711	-15.4793701	0.4948453608247423	-1.107159630686229	1.7488524291498648	False	-1.5618539563979152	-1.3382778315725583	10585.0	0.0403626802096444	False
2285	612	S	R	-1.48731679389353	-15.2298094	0.1307692307692307	-1.2102158719219456	2.46736496541156	False	-1.5661851076276532	-2.1033798274997726	20250.0	0.0249438713113968	False
2286	175	I	F	-1.4874741024715148	-10.5519288	0.3254437869822485	-0.9598908235836427	-1.9408117466008976	False	-1.4861841983305677	-1.4665313159895939	16053.5	0.0325599367596599	False
2287	230	K	W	-1.4883838656347657	-15.7145633	0.5560975609756098	-1.1408461498454925	2.338401176851769	False	-1.5667086562463926	-1.2007190961811949	14795.0	0.0312753818881369	False
2288	505	R	L	-1.4885857771463726	-17.070178400000003	0.7589855903062059	-1.0726548417581871	3.9228134363006335	False	-1.568160947787535	-1.341457344828204	14732.0	0.0444270119185574	False
2289	341	G	I	-1.4885977600543994	-9.945715199999999	0.2619047619047619	-1.1789039333464195	-1.1117588201450956	False	-1.5127867154087782	-1.4587900826300195	22324.5	0.05705456926112901	False
2290	267	E	C	-1.4886772961143049	-14.7397825	0.5618556701030928	-1.0888258528456225	0.8461059092313251	False	-1.5535563241821977	-1.1915250297455109	10813.0	0.031111111	False
2291	516	F	S	-1.4888351579076495	-10.6348634	0.8324873096446701	-1.2288309617349982	-0.5590568691745611	False	-1.527312664728871	-1.849452766616284	22197.0	0.0256804294793627	False
2292	323	D	W	-1.4888395528840157	-16.3517456	0.8159509202453987	-0.9347253469939418	1.6383120389557582	False	-1.5625771605962906	-1.1811401924045188	2904.5	0.1146196203268114	False
2293	154	T	I	-1.4894618963537616	-14.3349364	0.370887389724961	-0.8741056497210828	-0.48536327571182303	False	-1.5296776826032707	-1.7661625128352796	27363.5	0.0443551353612621	False
2294	645	E	T	-1.489682407481085	-12.518054199999998	0.5670103092783505	-1.2466860810975862	0.4407911451862664	False	-1.5483912961418826	-1.5603825225710035	26271.5	0.0358869382207745	False
2295	158	D	Y	-1.4902152060454716	-16.0517946	0.370887389724961	-0.8741056497210828	0.9934930961568008	False	-1.5570567512471456	-1.4060264439062555	20292.0	0.0847698146815938	False
2296	455	G	N	-1.4902492240144318	-13.5434202	0.9047619047619048	-0.9605412275574589	-0.6880206577343524	False	-1.5255899397516095	-1.7250030538736951	20922.0	0.031111111	False
2297	289	T	H	-1.490305394072425	-11.9465332	0.38028169014084495	-1.2357386574355975	0.0354763811412076	False	-1.5416826742235483	-1.6461883639748125	16984.5	0.0259259258333333	False
2298	58	K	R	-1.49032703348049	-8.74552014	0.775609756097561	-1.260581775984792	-0.8722546413911973	False	-1.5209778600238546	-1.787057337152323	25833.5	0.0234940791175464	False
2299	33	L	E	-1.4906641879714018	-15.2409546	0.3597560975609756	-1.1425214874954062	1.7488524291498648	False	-1.5653185798965463	-1.7181475031165112	24791.0	0.0504773108603285	False
2300	505	R	F	-1.4910289981705638	-17.15083	0.7589855903062059	-1.0726548417581871	4.070200623226111	False	-1.5702074629269194	-1.341457344828204	7272.5	0.0566588006940841	False
2301	456	G	A	-1.4911649973352448	-11.6310184	0.8256203890006707	-0.8212614266799694	-1.996081941697951	False	-1.4880100402159668	-1.4060505517871054	23312.0	0.0447970867460519	False
2302	299	N	H	-1.4911788577199028	-9.6794188	0.1210191082802547	-1.3416730019836485	0.0723231778725767	False	-1.5432713468171526	-1.7534890455798102	19757.5	0.0232558164041951	False
2303	120	K	G	-1.4913960490676554	-13.9862793	0.6439024390243903	-1.2863997017657818	1.9515098111723943	False	-1.567539300132105	-1.419214523750225	24882.5	0.0429319417774465	False
2304	187	N	M	-1.4915449412057602	-14.987951500000001	0.5414012738853503	-0.6830485864880611	-0.5037866740775074	False	-1.5313298541887743	-1.1307386503453698	22275.5	0.0311111109999999	False
2305	353	N	W	-1.4915727794205842	-14.6869872	0.7770700636942676	-0.8572495177593982	-0.3011292920549782	True	-1.0778347305443328	-1.1739991796840308	7375.0	0.0222222221428571	False
2306	411	I	M	-1.4916502185749438	-8.409509400000001	0.2071005917159763	-1.210927143378219	-1.2959928038019406	False	-1.5105903128402824	-1.6338641679621564	13899.5	0.0585936210364244	False
2307	149	S	F	-1.4917126240291188	-12.802234000000002	0.3076923076923077	-1.0811538299475605	-0.5590568691745611	True	-1.0369267626589744	-1.808216072961604	25220.0	0.0379265199089481	False
2308	412	T	M	-1.4917601163585807	-9.713928200000002	0.7323943661971831	-1.1520500149032695	-1.351262998898994	False	-1.5090788164281737	-1.515567058232646	18880.0	0.0396012240591352	False
2309	344	V	N	-1.4923345661673113	-11.892138800000001	0.0211267605633802	-1.2378354998987582	0.0120684801616584	False	-1.5432524025749497	-1.6342130182537955	14829.0	0.033052	False
2310	309	G	E	-1.4939756968694016	-13.852893400000001	0.4773026119179965	-1.2172167437917811	1.067186689619539	False	-1.561743376019814	-1.9271424241404425	10069.0	0.0794348625433233	False
2311	275	N	I	-1.4940083343030977	-14.3024538	0.4777070063694267	-1.076177229383186	0.3621130491096634	True	-1.1789076118341626	-1.7093857972952946	20239.0	0.0222222221428571	False
2312	190	Y	D	-1.494119451668125	-14.9836061	0.1576576576576576	-1.0836552658364609	0.9934930961568008	False	-1.5609609968697993	-1.9571995279908856	16323.5	0.0712380879687893	False
2313	33	L	T	-1.494444512417761	-11.4542724	0.3597560975609756	-1.1425214874954062	-0.8538312430255128	False	-1.5255753503935496	-1.7181475031165112	25641.0	0.025065011995253995	False
2314	179	Q	F	-1.4946520177963112		0.5261365276374657	-0.8214697050358519	0.2331492605498716	False	-1.5497518122509881	-1.5880392100420344	15599.5	0.024172375	False
2315	509	A	T	-1.4946958018197103	-11.0590698	0.7589855903062059	-1.0726548417581871	-1.3696863972646784	False	-1.5114692714014224	-1.9645522693352981	16240.5	0.0891303635535188	False
2316	634	N	S	-1.4947667553399846	-11.188085999999998	0.8598726114649682	-1.0423654458592266	-1.4618033890931008	True	-0.8845977810932081	-1.7213829420940094	21168.5	0.1032546595416682	False
2317	125	C	R	-1.4948890594191937	-14.106311100000001	0.2592592592592592	-1.3524353667234947	3.0200669163820946	False	-1.5751278516128984	-2.478354313518784	25251.0	0.0472843887057491	False
2318	392	T	H	-1.4950762887145237	-14.778698799999995	0.5985915492957746	-0.9379362944075941	0.0354763811412076	True	-1.132643208528665	-1.408658991071284	11118.0	0.0360898525595008	False
2319	91	E	T	-1.495145674079307	-12.285693400000001	0.6804123711340206	-1.2658579820966085	0.4407911451862664	False	-1.5538545627401046	-1.549256566820289	28048.0	0.0319636752588676	False
2320	515	V	L	-1.4952029914397622	-7.7685058599999985	0.7589855903062059	-1.0763072364295845	-2.1434691286234258	False	-1.4869764523708167	-1.6567185757695428	23626.0	0.0523056888985641	False
2321	146	K	F	-1.4959435015450055	-14.917968799999999	0.0292682926829268	-1.2724197770566117	2.780562737628196	False	-1.5757724462659966	-1.487252790043905	21406.0	0.0222222221428571	False
2322	524	G	R	-1.4959477168175184	-12.1565307	0.1428571428571428	-1.4720631687855723	3.241147696770309	False	-1.5763317540175357	-2.798830853623839	5517.5	0.0382699361446722	False
2323	281	K	R	-1.4963310280684925	-8.6151856	0.3804878048780488	-1.2691457600657752	-0.8722546413911973	False	-1.526981854611857	-1.6353521248646818	16196.5	0.0335555393111389	False
2324	324	I	P	-1.496377326256979	-9.58479	0.2662721893491124	-1.261764643298187	-0.6880206577343524	False	-1.5317180419941567	-1.8052084189860258	15382.5	0.043944877307718	False
2325	144	E	L	-1.4965708204639758	-12.683252	0.2268041237113402	-1.360736320607169	1.7488524291498648	False	-1.5712252123891202	-1.5700780151789069	22698.0	0.0530103445859927	False
2326	437	Q	S	-1.4971632240095056	-7.62601308	0.5707070707070707	-1.2262676575530735	-1.3696863972646791	False	-1.513936693591218	-1.5744113918549525	18578.0	0.0350022675770651	False
2327	63	E	G	-1.4975233664974519	-12.808483800000001	0.7474226804123711	-1.2979871486070171	1.067186689619539	False	-1.5652910456478646	-2.0474008695564825	26542.5	0.0226632216303389	False
2328	131	T	M	-1.4975607357858516	-12.1502442	0.528169014084507	-0.9813985680652629	-1.351262998898994	False	-1.5148794358554445	-1.3517987126315525	24483.0	0.0259259258333333	False
2329	662	K	N	-1.4977652018903338	-9.4056398			0.4776379419176355	False	-1.5570825504755887	-1.7249109231742559	22979.0	0.0279387701799542	False
2330	616	L	F	-1.4980418211629567	-9.908728199999999	0.5304878048780488	-1.004390295763978	-2.014505340063636	False	-1.4942606970590175	-1.457092977198048	24240.5	0.038011496516919	False
2331	153	T	H	-1.4980554136729536	-15.071387	0.370887389724961	-0.8810804399249801	0.0354763811412076	True	-1.135622333487095	-1.6202233317379653	22292.5	0.0491958304870517	False
2332	622	N	T	-1.4981421155039132	-11.880761699999999	0.7197452229299363	-1.0197844990415177	-1.314416202167625	True	-0.9145704746603324	-1.7211946066117358	21660.0	0.0290821341122962	False
2333	504	G	T	-1.4983661937063246	-10.614453199999998	0.7589855903062059	-1.0726548417581871	-1.535496982555839	False	-1.5101259995705516	-1.449326020200155	17204.5	0.023115470786686	False
2334	416	R	C	-1.4991456558375815	-14.823071399999998	0.4596774193548387	-1.2991491183505894	3.0200669163820946	False	-1.579384448031286	-1.443563243376533	8839.5	0.061888271073647	False
2335	637	Q	G	-1.499440270854059	-8.811877399999998	0.7323232323232324	-1.3004442711884814	-0.59590366590593	False	-1.537033856815411	-1.8575129434332245	27036.5	0.0404880364375951	False
2336	604	N	D	-1.4994499497946032	-9.973205300000002	0.3312101910828025	-1.3061932992847671	-0.2224511959783752	False	-1.545545883789872	-1.9641280474719132	23226.5	0.0585890211814795	False
2337	456	G	Q	-1.4998872139674888	-14.4950439	0.8256203890006707	-0.8212614266799694	-0.59590366590593	False	-1.5374807999288407	-1.4060505517871054	17763.5	0.031111111	False
2338	335	T	N	-1.5001521607919837	-8.933081	0.3591549295774648	-1.1980716996202159	-1.314416202167625	False	-1.5185541763218686	-1.57167211158387	16745.5	0.0246840254130909	False
2339	671	D	N	-1.5002062190331944	-6.26041266			-0.2224511959783752	False	-1.546302153028463	-1.7682677364350523	22981.0	0.0472196165554107	False
2340	443	V	H	-1.5009343505913606	-13.0628663	0.3943661971830985	-1.3104187630103534	1.3619610634704906	False	-1.572046169463627	-1.7335201817188586	11184.0	0.0391046081707706	False
2341	505	R	W	-1.50116675215748	-17.013720799999998	0.7589855903062059	-1.0726548417581871	3.628039062449683	False	-1.5813095878628218	-1.341457344828204	16610.5	0.031111111	False
2342	149	S	T	-1.5011728530181965	-8.567431599999999	0.3076923076923077	-1.0811538299475605	-2.014505340063636	False	-1.497391728914257	-1.808216072961604	27353.0	0.0526645791399341	False
2343	89	T	K	-1.5012742111356951	-13.570935	0.5845070422535211	-1.2718873118881164	1.325114266739122	True	-1.311795515138947	-2.159269207580538	26080.0	0.0524196482550898	False
2344	333	K	P	-1.5018034870138652	-16.2779542	0.6097560975609756	-0.9523928210034516	1.5277716487616508	False	-1.5745486601414964	-1.0690162334204742	9110.0	0.0340647116	False
2345	355	T	G	-1.5019431486745092	-11.9988648	0.2394366197183098	-0.9544501530052631	-1.535496982555839	True	-0.8782987487182344	-1.4299512501362717	26134.5	0.0389662179211038	False
2346	462	T	Y	-1.5023937990037632	-11.1958618	0.5422535211267606	-0.9666535414823754	-1.793424559675422	False	-1.5059779115682337	-1.268117336984063	17049.5	0.0324205444928408	False
2347	292	Q	D	-1.5027672207486464	-11.6296752	0.5757575757575758	-1.2203603758519617	-0.3145681878067974	False	-1.5468600595137127	-1.5444873065611242	16764.0	0.033074514	False
2348	514	A	V	-1.5030676849763087	-10.3934935	0.7589855903062059	-1.0726548417581871	-1.6276139743842613	False	-1.5119598362393387	-1.9265151392705322	16209.0	0.0602798347759473	False
2349	402	S	H	-1.503089090109936		0.7538461538461538	-0.7098641019421957	-0.1119108057842681	False	-1.5515074528498498	-1.6049308956345951	14651.0	0.0323968679848449	False
2350	351	F	T	-1.503377346830248	-12.583777	0.3705583756345177	-1.0879943465506985	-0.7064440561000368	False	-1.5382601123700663	-1.56811890838157	14883.0	0.0311111109999999	False
2351	306	I	T	-1.5037171489573002	-10.5614746	0.1005917159763313	-1.254185545374772	-0.48536327571182303	False	-1.5439329352068096	-1.8835135240726335	20913.5	0.0604135940530842	False
2352	633	S	H	-1.5039513050222482	-10.488012800000002	0.5384615384615384	-1.3020528693900812	-0.1119108057842681	False	-1.5523696677621617	-1.858968109516588	23645.0	0.0396821789308574	False
2353	506	E	S	-1.5042052989824168	-14.333764499999996	0.7589855903062059	-1.0726548417581871	0.2934039582607904	False	-1.5603840453834477	-1.3474551527609593	11747.5	0.028548949170132006	False
2354	174	Q	T	-1.504303527154845	-13.279504199999998	0.6464646464646465	-0.8695017291698506	-1.2222992103392023	False	-1.5253720062352687	-1.4271507395709069	23030.5	0.0255357338418132	False
2355	179	Q	H	-1.5046084596591138		0.5261365276374657	-0.8214697050358519	0.1644401697009989	False	-1.5584461892321833	-1.5880392100420344	18008.0	0.0271833850988478	False
2356	459	N	F	-1.5047276347358567	-15.681762799999998	0.9681528662420382	-0.7558939722263719	0.1410322687214494	True	-1.1578545376439469	-1.1568505640174485	11359.0	0.0376686573561833	False
2357	507	K	V	-1.5050562411351196	-16.496935999999998	0.7589855903062059	-1.0726548417581871	2.6515989490684047	False	-1.5845497565246671	-1.4314000090164525	21779.0	0.0428282571825694	False
2358	410	S	Q	-1.5054930487216622	-11.718664599999999	0.9230769230769232	-1.0317585362272221	-1.3696863972646791	True	-0.9120028322357958	-1.3157916195391346	14788.5	0.0461375375001549	False
2359	86	E	M	-1.5057800206613543	-15.166650400000002	0.8144329896907216	-1.107556522874137	1.2514206732763835	False	-1.5757046560083705	-1.2697054501560003	28295.0	0.0273302729905808	False
2360	617	S	I	-1.5059576009470397	-14.429907300000002	0.5769230769230769	-0.9274177856480326	-0.3379760887863471	True	-1.0864476128396543	-1.4678414336536434	17454.0	0.0318087216240075	False
2361	304	K	N	-1.5063639054778808	-13.207458399999998	0.3024390243902439	-1.2148080916723922	0.4776379419176355	False	-1.5656812540631355	-1.5239870826076878	16059.5	0.0583325901035098	False
2362	240	S	H	-1.5065079159895558	-10.0610106	0.2923076923076923	-1.3202076781389762	-0.1119108057842681	False	-1.5549262787294695	-1.6990790282429065	15620.0	0.0210293247988375	False
2363	656	D	A	-1.5066643718121246	-14.2165894	0.4907975460122699	-1.23167324575705	1.4172312585675442	False	-1.5783401465386862	-1.7690361623279964	21671.0	0.0535720058562236	False
2364	390	N	V	-1.5069840073733825	-14.5252318	0.821656050955414	-0.9954859832407228	0.0120684801616584	True	-1.1410661782889573	-1.3780056105923173	9325.0	0.0491742907431159	False
2365	61	E	N	-1.5069913809441	-9.7041384	0.6185567010309279	-1.3086483650350054	-0.3329915861724819	False	-1.5506762052686944	-1.595167741533798	28452.0	0.0311727404106673	False
2366	231	K	C	-1.507381152177225	-15.7584352	0.5902439024390244	-1.0864900749330102	1.7304290307841803	False	-1.5818879428788561	-1.0835622759179966	10943.0	0.0312264938634897	False
2367	674	N	H	-1.5076417135108309	-8.1640503			0.0723231778725767	False	-1.5597342026080812	-1.903227357920969	24064.0	0.031111111	False
2368	439	V	S	-1.5078871067940292	-10.766565	0.5915492957746479	-1.2206366953029175	-0.6880206577343524	False	-1.5432278225312068	-1.5679121563754792	17325.5	0.0345924521454107	False
2369	351	F	I	-1.5079406174485657	-8.9579834	0.3705583756345177	-1.0879943465506985	-1.9408117466008976	False	-1.5066507133076188	-1.56811890838157	16329.0	0.0380385556762101	False
2370	185	N	F	-1.5080248344067495		0.5261365276374657	-0.8214697050358519	0.1410322687214494	False	-1.5614248642956152	-1.5976777195365504	20397.0	0.0775698806860116	False
2371	181	N	F	-1.5080248344067495		0.5261365276374657	-0.8214697050358519	0.1410322687214494	True	-1.1611517373148397	-1.5976777195365504	15565.5	0.0350454407555479	False
2372	184	N	F	-1.5080248344067495		0.5261365276374657	-0.8214697050358519	0.1410322687214494	True	-1.1611517373148397	-1.5976777195365504	16075.0	0.0259259258333333	False
2373	416	R	P	-1.5081317312074902	-14.748706	0.4596774193548387	-1.2991491183505894	2.8174095343595646	False	-1.5880414983942188	-1.443563243376533	10756.5	0.031111111	False
2374	153	T	P	-1.5087005100144382	-11.569921800000001	0.370887389724961	-0.8810804399249801	-1.9592351449665824	True	-0.8053185239252496	-1.6202233317379653	28605.0	0.1884286427763935	True
2375	154	T	E	-1.5088600537397332	-15.644799799999998	0.370887389724961	-0.8741056497210828	0.4407911451862664	False	-1.5675689424005306	-1.7661625128352796	27634.5	0.0311111109999999	False
2376	300	N	R	-1.5089198746305614	-15.104101599999998	0.3821656050955414	-1.1786061508866346	1.7672758275155491	True	-1.3703182593028826	-1.8780445472500704	9787.5	0.0232498820112861	False
2377	134	T	C	-1.5090751601249466	-11.432068	0.8802816901408451	-0.963869980720093	-1.7565777629440529	True	-0.844304229753776	-1.1979046035214198	27178.0	0.0259259258333333	False
2378	292	Q	T	-1.5093689350793915	-8.936059599999998	0.5757575757575758	-1.2203603758519617	-1.2222992103392023	False	-1.5304374141598154	-1.5444873065611242	21250.0	0.0453852176220194	False
2379	508	R	K	-1.5097229855026004	-12.484192000000002	0.7589855903062059	-1.0726548417581871	-0.8722546413911973	False	-1.5403738120459651	-1.62486800606031	21707.5	0.0330510273607845	False
2380	275	N	H	-1.5098640933132232	-14.0603516	0.4777070063694267	-1.076177229383186	0.0723231778725767	True	-1.1528912685758972	-1.7093857972952946	16950.5	0.0296303920771073	False
2381	661	D	K	-1.510098951582259	-16.965893400000002	0.9754601226993864	-0.904124609129215	2.1223048990774203	False	-1.5873096158636348	-1.586256021100316	17879.5	0.0347105839938791	False
2382	606	P	H	-1.5103572040442759	-14.3060668	0.6397058823529411	-1.0741474488243072	0.238133763163737	False	-1.5655472387698173	-1.8562689469383624	22552.0	0.0421548755375001	False
2383	412	T	F	-1.5110151269170076	-11.905261200000002	0.7323943661971831	-1.1520500149032695	-0.7064440561000368	False	-1.545897892456826	-1.515567058232646	9134.5	0.0528050440112381	False
2384	425	Q	R	-1.511352041602501	-13.2652101	0.7070707070707071	-1.3303228269427876	1.6751588356871272	False	-1.5854035832336175	-2.3531549746061886	9837.0	0.052527034311391003	False
2385	147	N	S	-1.511449995774048	-9.9385864	0.3248407643312102	-1.140878012897454	-1.4618033890931008	True	-0.9012810215272716	-1.6786879034054158	23833.0	0.0572392004406963	False
2386	460	S	C	-1.5117933131300825	-13.4029054	0.8256203890006707	-0.6819816258024799	-1.6091905760185767	False	-1.5212636652063765	-1.0967728171189783	15436.5	0.0361595203408567	False
2387	93	N	D	-1.5118301324573211	-8.718371340000001	0.4267515923566879	-1.353049723414533	-0.2224511959783752	False	-1.5579260664525902	-2.232756999598809	30953.0	0.0345436752736285	False
2388	294	N	S	-1.5119256646289991	-5.80926516	0.3949044585987261	-1.2607817914155062	-1.4618033890931008	True	-0.9017566903822226	-1.6501718459958867	15668.5	0.0338380243456287	False
2389	82	E	K	-1.5120313814913913	-14.192944199999998	0.5463917525773195	-1.312292499948238	2.306538882734265	False	-1.5902080971003367	-2.3071023501174617	27707.0	0.0318515930679413	False
2390	427	I	S	-1.5121894604381683	-13.498425099999999	0.8875739644970414	-1.0721053258919957	-0.3379760887863471	False	-1.5557634715004534	-1.5342503048329268	22560.0	0.0140801785714285	False
2391	641	G	H	-1.5124206053807607	-11.009643400000002	0.4880952380952381	-1.3634374134740488	0.6618719255744803	False	-1.5746369663962898	-1.7827958428121558	23163.5	0.041163460577469	False
2392	326	Q	I	-1.5127152243854436	-13.176171799999999	0.6818181818181818	-1.2199465350688707	0.4542300409380856	False	-1.5716471446938372	-1.5730704510959328	8292.0	0.0324305646147361	False
2393	101	E	R	-1.5127635752257582	-14.3629516	0.4948453608247423	-1.37627556270488	3.5961767683321795	False	-1.592948685815945	-1.9822924325893023	29704.0	0.0164378444157239	False
2394	321	I	G	-1.5129428098113331	-12.4063109	0.6686390532544378	-1.0335244045113847	-1.1117588201450956	False	-1.537131765165712	-1.4837416442519793	7993.5	0.0505760873960959	False
2395	466	R	I	-1.5131944651039508	-16.467956400000002	0.2620967741935484	-1.2131816055895772	4.291281403614324	False	-1.5916482440766742	-1.7470174887385883	10554.5	0.0380316474732054	False
2396	155	E	Y	-1.513273524346028	-16.046508600000003	0.370887389724961	-0.8741056497210828	0.8092591124999562	False	-1.5776387511691357	-1.169272717905674	21567.0	0.0166721805818892	False
2397	230	K	F	-1.5133448450144031	-16.2012086	0.5560975609756098	-1.1408461498454925	2.780562737628196	False	-1.593173789735394	-1.2007190961811949	9097.5	0.0377359575325096	False
2398	179	Q	V	-1.5134277462856531		0.5261365276374657	-0.8214697050358519	0.1041854719900804	False	-1.5661308036496813	-1.5880392100420344	18505.5	0.0346735397918044	False
2399	630	K	L	-1.5139985807515617	-14.932678099999999	0.6	-1.2745921203717754	2.6331755507027204	False	-1.5934373997082305	-1.5626111783911072	18125.0	0.0283330492065327	False
2400	116	K	A	-1.5141824358139395	-12.6818116	0.7268292682926829	-1.3972867999388132	2.1173203964635547	False	-1.5913643203755667	-1.6522648765359638	25697.5	0.0435338207849651	False
2401	312	Q	A	-1.514724111495384	-12.2897094	0.5404040404040404	-1.1708227823030048	-0.4300930806147697	False	-1.5562177258750056	-1.76672429300649	16909.5	0.0460164701594406	False
2402	151	N	W	-1.5147456513674298	-14.811157399999999	0.7388535031847133	-0.8745316478809122	-0.3011292920549782	True	-1.1010076024911786	-1.3928629030087325	14670.0	0.1441207655441604	True
2403	361	N	L	-1.5148332748172093	-12.4590822	0.4585987261146497	-1.217743194849224	-0.0063549182040265	True	-1.1461640118708505	-1.509503348127719	23683.0	0.0164509376513688	False
2404	325	R	C	-1.5148368711491442	-17.240002800000006	0.5887096774193549	-0.9799256256740029	3.0200669163820946	False	-1.595075663342849	-1.3908510673741916	16116.5	0.0466388174599271	False
2405	187	N	C	-1.5152924824145102	-14.6202638	0.5414012738853503	-0.6830485864880611	-0.9091014381225662	False	-1.544975955990965	-1.1307386503453698	19505.0	0.027562095	False
2406	156	L	D	-1.5153174317199785	-16.9749512	0.370887389724961	-0.8741056497210828	1.9330864128067096	False	-1.591335419067022	-1.5470637249738517	26201.0	0.031111111	False
2407	163	V	M	-1.5158818198747492	-9.6351686	0.3380281690140845	-1.1255413815242634	-1.6460373727499458	False	-1.5241934431878836	-1.5594248864475906	17205.5	0.0583020480703275	False
2408	179	Q	L	-1.51614073252343		0.5261365276374657	-0.8214697050358519	0.0857620736243959	False	-1.5684916392002095	-1.5880392100420344	20201.0	0.0301899851747306	False
2409	141	M	F	-1.516705583883163	-12.066943400000001	0.5691489361702128	-0.9745293032881236	-1.5170735841901544	False	-1.529031896753014	-1.2758890817114346	17954.5	0.0441606700852422	False
2410	137	I	Q	-1.516779501678463		0.5680473372781065	-0.9255515009886679	0.4542300409380856	False	-1.575711421986857	-1.6148826313176967	21019.5	0.04546760452041299	False
2411	416	R	V	-1.517474091447513	-15.545605400000001	0.4596774193548387	-1.2991491183505894	3.9412368346663187	False	-1.5970036301203767	-1.443563243376533	11473.0	0.031111111	False
2412	48	E	K	-1.5176475004676317	-9.840332199999999	0.7525773195876289	-1.515585559192588	2.306538882734265	False	-1.5958242160765772	-2.1318339209197346	26821.5	0.0358818580870208	False
2413	400	Q	W	-1.5179499930936304		0.7538461538461538	-0.7098641019421957	-0.2090123002265557	False	-1.5643330080902431	-1.5453948343570412	16582.0	0.0395984836216177	False
2414	185	N	H	-1.5181245620521662		0.5261365276374657	-0.8214697050358519	0.0723231778725767	False	-1.5702170511494158	-1.5976777195365504	21565.5	0.0416036272238136	False
2415	181	N	H	-1.5181245620521662		0.5261365276374657	-0.8214697050358519	0.0723231778725767	True	-1.1611517373148397	-1.5976777195365504	20721.5	0.0386221041696823	False
2416	184	N	H	-1.5181245620521662		0.5261365276374657	-0.8214697050358519	0.0723231778725767	True	-1.1611517373148397	-1.5976777195365504	18904.0	0.036814126581249	False
2417	319	D	Y	-1.5181988937540585	-15.1447386	0.6012269938650306	-1.088711876026644	0.9934930961568008	False	-1.5850404389557324	-1.337857655596128	10024.5	0.0600977419745368	False
2418	335	T	L	-1.518417520280515	-10.9121459	0.3591549295774648	-1.1980716996202159	-0.8538312430255128	False	-1.5495483582563034	-1.57167211158387	22615.5	0.0984223635568651	False
2419	659	A	Q	-1.518676253264231	-10.9485352	0.3679245283018867	-1.2550713762005388	-0.4300930806147697	False	-1.5601698676438531	-1.9829413386003942	22185.0	0.0354943298547111	False
2420	510	V	M	-1.5188884256093529	-10.616028	0.7589855903062059	-1.0726548417581871	-1.6460373727499458	False	-1.5272000489224868	-1.7142084966786004	15254.0	0.0275259653418979	False
2421	294	N	T	-1.5193451534412032	-7.2708373800000015	0.3949044585987261	-1.2607817914155062	-1.314416202167625	True	-0.9357735125976224	-1.6501718459958867	21692.0	0.0416175296129093	False
2422	512	I	V	-1.5193994395845691	-10.0466554	0.7589855903062059	-1.0726548417581871	-1.8118479580411064	False	-1.5223822656719508	-1.6215369824794872	23213.0	0.0211296029059081	False
2423	511	G	A	-1.519512425588234	-9.296826199999998	0.9047619047619048	-1.0726548417581871	-1.996081941697951	False	-1.516357468468956	-1.7324905497032694	21744.5	0.0608254579798826	False
2424	638	I	A	-1.520107770438885	-10.5227174	0.6863905325443787	-1.1519233679486316	-1.2775694054362559	False	-1.5395835533779216	-1.4281434873315186	25765.5	0.0444436264795005	False
2425	502	V	A	-1.5201942763020275	-10.7512085	0.7589855903062059	-1.06900244708679	-1.6276139743842613	False	-1.5290864275650575	-1.8905548344106624	15946.0	0.031133722444416	False
2426	138	T	H	-1.5202271393915179		0.6267605633802817	-0.8138387494715293	0.0354763811412076	True	-1.1577940592056597	-1.6514351178346296	25138.5	0.0250972857142857	False
2427	289	T	A	-1.5205982342112416	-8.0146972	0.38028169014084495	-1.2357386574355975	-1.3696863972646784	False	-1.5373717037929542	-1.6461883639748125	15770.0	0.0248596712813839	False
2428	299	N	G	-1.5208726001838258	-7.22243646	0.1210191082802547	-1.3416730019836485	-0.6880206577343524	False	-1.5562133159210036	-1.7534890455798102	20299.5	0.0397055818211474	False
2429	32	N	L	-1.5210346322324542	-14.679455599999999	0.5796178343949044	-0.9863577981737384	-0.0063549182040265	False	-1.571588076678646	-1.5238695268186562	24582.5	0.0522568600714462	False
2430	155	E	W	-1.5210757198428349	-16.658300599999997	0.370887389724961	-0.8741056497210828	1.4540780552989132	False	-1.5931165910439766	-1.169272717905674	22150.0	0.0311111109999999	False
2431	499	K	W	-1.5211024454005757	-15.596801999999999	0.42439024390243896	-1.1872490976349457	2.338401176851769	False	-1.5994272360122026	-1.5440252967617092	11363.5	0.033074514	False
2432	316	A	K	-1.521466270443694	-10.329175	0.0903755868544601	-1.4941445907392896	2.1173203964635547	False	-1.5986481550053209	-2.0588261848238205	15018.5	0.0305305158923341	False
2433	355	T	Q	-1.5216884762435132	-12.938562	0.2394366197183098	-0.9544501530052631	-1.2222992103392023	True	-0.9544993123604316	-1.4299512501362717	25985.5	0.0324410665177989	False
2434	512	I	H	-1.5217189621405511	-15.937427	0.7589855903062059	-1.0726548417581871	1.7120056324184958	False	-1.5960760816364268	-1.6215369824794872	12772.0	0.022147619047618996	False
2435	634	N	I	-1.521738630786312	-14.791332999999998	0.8598726114649682	-1.0423654458592266	0.3621130491096634	True	-1.2066379083173768	-1.7213829420940094	25053.5	0.0419705047654447	False
2436	506	E	T	-1.5219137404088925	-14.675280800000001	0.7589855903062059	-1.0726548417581871	0.4407911451862664	False	-1.5806226290696899	-1.3474551527609593	16766.0	0.069590472900158	False
2437	174	Q	I	-1.5219416285054337	-15.775048700000005	0.6464646464646465	-0.8695017291698506	0.4542300409380856	False	-1.5808735488138272	-1.4271507395709069	24174.0	0.0273318614042951	False
2438	194	N	K	-1.5220083343609483	-11.697961300000001	0.2229299363057325	-1.3219927479901423	0.4776379419176355	False	-1.581325682946203	-2.090855329657277	21283.0	0.0482432351069746	False
2439	292	Q	P	-1.5220166440811511	-10.004162599999999	0.5757575757575758	-1.2203603758519617	-1.0196418283166735	False	-1.5487395471434806	-1.5444873065611242	17184.5	0.0366477845989111	False
2440	386	S	A	-1.5220454641162278	-8.36484374	0.3153846153846154	-1.2487370201369399	-1.2222992103392023	True	-0.9548563002331464	-1.9310202107585863	14597.0	0.0223559935395605	False
2441	228	K	S	-1.522393759382236	-11.0937746	0.4097560975609756	-1.4084556479687846	1.1777270798136459	False	-1.5914825663698484	-1.5820211734127898	14106.5	0.0243391327802824	False
2442	400	Q	E	-1.5228728948807584		0.7538461538461538	-0.7098641019421957	-0.2408745943440597	False	-1.5685731388548003	-1.5453948343570412	16164.0	0.0505922838192379	False
2443	146	K	N	-1.5229357242553072	-12.5892824	0.0292682926829268	-1.2724197770566117	0.4776379419176355	False	-1.5822530728405615	-1.487252790043905	24011.0	0.0315055691832253	False
2444	426	R	Q	-1.5229912887255004	-11.530529800000002	0.2661290322580645	-1.4268494392286382	1.6751588356871272	False	-1.597042830356617	-1.8736472139090443	16290.5	0.0159266356531519	False
2445	361	N	T	-1.5234931199412656	-8.955871499999999	0.4585987261146497	-1.217743194849224	-1.314416202167625	True	-0.9399214790976846	-1.509503348127719	16540.5	0.0384979536228275	False
2446	33	L	Q	-1.5235485129732682	-13.614099199999998	0.3597560975609756	-1.1425214874954062	0.0857620736243959	False	-1.5758994196500478	-1.7181475031165112	24660.0	0.0519141418121792	False
2447	427	I	Q	-1.5236330561480076	-14.710290600000002	0.8875739644970414	-1.0721053258919957	0.4542300409380856	False	-1.5825649764564012	-1.5342503048329268	12461.5	0.0193371948346497	False
2448	127	T	E	-1.5236637900572796	-15.416418599999998	0.3943661971830985	-0.9521486375183524	0.4407911451862664	False	-1.5823726787180774	-1.6839867197525278	27537.0	0.0311111109999999	False
2449	178	N	Q	-1.523852378959365	-11.8878418	0.5261365276374657	-0.8214697050358519	-2.069775535160689	False	-1.5181793750264276	-1.277955109909777	24317.5	0.0668571149179078	False
2450	231	K	H	-1.523854190801674	-12.511572400000002	0.5902439024390244	-1.0864900749330102	-0.8722546413911971	False	-1.5545050173450383	-1.0835622759179966	12612.0	0.0378693882285734	False
2451	630	K	N	-1.5239724152166865	-12.567712500000004	0.6	-1.2745921203717754	0.4776379419176355	False	-1.583289763801941	-1.5626111783911072	28986.0	0.0235049600780682	False
2452	176	N	L	-1.5240369562386291	-15.4583862	0.5261365276374657	-0.8214697050358519	-0.0063549182040265	False	-1.574590400684821	-1.3332434130012	17659.5	0.0500355987159234	False
2453	330	N	L	-1.5241255975929993	-12.135339199999999	0.2929936305732484	-1.2467469195807586	-0.0063549182040265	True	-1.1554563346466402	-1.5606543937463209	8523.0	0.0738464818735831	False
2454	387	G	H	-1.5241965703583875	-12.846753	0.5595238095238095	-1.2759712522506717	0.6618719255744803	False	-1.5864129313739168	-1.6942061025025716	13640.0	0.0346341831487073	False
2455	33	L	M	-1.5245069932309168	-9.3847536	0.3597560975609756	-1.1425214874954062	-1.66446077111563	False	-1.5322357654514982	-1.7181475031165112	28100.5	0.0213135385424249	False
2456	386	S	E	-1.524806223733281	-12.6605224	0.3153846153846154	-1.2487370201369399	0.2934039582607904	True	-1.1999493978897289	-1.9310202107585863	7919.5	0.0705192614870884	False
2457	163	V	I	-1.524835459272873	-9.1319337	0.3380281690140845	-1.1255413815242634	-1.8118479580411064	False	-1.5278182853602549	-1.5594248864475906	19581.5	0.0251241639613202	False
2458	363	S	P	-1.5249382708969523	-9.4887449	0.8	-1.109146777927697	-1.8118479580411058	True	-0.8497229360170464	-1.7013028440621305	19850.5	0.02219397830301	False
2459	357	I	V	-1.5253162698873428	-6.97452392	0.4150243367054781	-1.1952872969734345	-1.8118479580411064	False	-1.528299095974725	-1.7425869715006854	18770.5	0.0463508739692193	False
2460	280	A	N	-1.5254274369299785	-12.5278564	0.6415094339622641	-1.148343769107123	-0.522210072443192	False	-1.564779011947203	-1.5848689125658597	12768.0	0.0328189868901282	False
2461	289	T	N	-1.5257725676825356	-8.45537116	0.38028169014084495	-1.2357386574355975	-1.314416202167625	False	-1.5441745832124203	-1.6461883639748125	18250.0	0.0356800052411617	False
2462	120	K	W	-1.5259328132187922	-14.662170399999999	0.6439024390243903	-1.2863997017657818	2.338401176851769	False	-1.6042576038304188	-1.419214523750225	19767.5	0.0670457146773476	False
2463	177	E	F	-1.5259393093744111	-17.1798706	0.5261365276374657	-0.8214697050358519	1.8962396160753408	False	-1.6017007707056017	-1.1369365118674932	26515.5	0.0377232098379104	False
2464	162	K	F	-1.5259497150449126	-17.5897216	0.7463414634146341	-0.8671308595171857	2.780562737628196	False	-1.6057786597659036	-1.1632952462931008	12156.5	0.1263477333047908	False
2465	656	D	N	-1.5259966473085558	-11.9667238	0.4907975460122699	-1.23167324575705	-0.2224511959783752	False	-1.5720925813038245	-1.7690361623279964	18522.5	0.0358070718532828	False
2466	141	M	Y	-1.526123010158051	-11.679736300000002	0.5691489361702128	-0.9745293032881236	-1.7197309662126836	False	-1.5320893309381884	-1.2758890817114346	25524.5	0.0569723414945891	False
2467	86	E	D	-1.5262345636979826	-8.79702152	0.8144329896907216	-1.107556522874137	-1.9776585433322664	False	-1.5237035354882449	-1.2697054501560003	27189.5	0.0348533457532564	False
2468	155	E	Q	-1.5265913826075177	-14.990832500000002	0.370887389724961	-0.8741056497210828	-0.2408745943440597	False	-1.57229162658156	-1.169272717905674	16682.5	0.033746299798805	False
2469	354	N	C	-1.5267530762526635	-14.666858	0.9808917197452228	-0.7027576015454743	-0.9091014381225662	False	-1.5564365498291184	-1.0888462465214352	15348.0	0.0378497036072421	False
2470	152	M	A	-1.5268220849271257	-8.927539	0.2978723404255319	-1.0654186873139542	-2.1434691286234258	False	-1.5185955458581806	-1.745512302939778	28249.5	0.0223571392655582	False
2471	623	M	R	-1.5269385339166397	-15.8483888	0.1117021276595744	-1.246048009598414	3.425381680427153	False	-1.6072830649467802	-2.078357192151165	19316.0	0.0433438366764995	False
2472	184	N	V	-1.5270695663992648		0.5261365276374657	-0.8214697050358519	0.0120684801616584	True	-1.1611517373148397	-1.5976777195365504	17324.0	0.0240647468166365	False
2473	185	N	V	-1.5270695663992648		0.5261365276374657	-0.8214697050358519	0.0120684801616584	False	-1.5779874028069036	-1.5976777195365504	24202.0	0.0527350293196346	False
2474	181	N	V	-1.5270695663992648		0.5261365276374657	-0.8214697050358519	0.0120684801616584	True	-1.1611517373148397	-1.5976777195365504	20399.5	0.0259259258333333	False
2475	158	D	E	-1.5271407725198036	-11.832605000000001	0.370887389724961	-0.8741056497210828	-1.9776585433322664	False	-1.5246097443100657	-1.4060264439062555	16976.0	0.0407055632332085	False
2476	186	S	F	-1.5272321246277991	-15.1038085	0.5261365276374657	-0.7227814331057852	-0.5590568691745611	True	-1.072446263257655	-1.332235836679477	19972.5	0.0240217275	False
2477	675	W	R	-1.5272886048929981	-14.291272			3.628039062449683	False	-1.6074314405983396	-2.895598693649009	19115.0	0.0347315148499233	False
2478	144	E	T	-1.5273711297825736	-10.824182000000002	0.2268041237113402	-1.360736320607169	0.4407911451862664	False	-1.5860800184433712	-1.5700780151789069	15806.0	0.0473862876182828	False
2479	387	G	S	-1.5273723448254402	-6.26069332	0.5595238095238095	-1.2759712522506717	-1.388109795630363	False	-1.5435982063308913	-1.6942061025025716	19082.5	0.0441016467809984	False
2480	239	P	S	-1.5276661725496394	-3.6603516000000003	0.5514705882352942	-1.2474501811569687	-1.8118479580411058	False	-1.5306489986370218	-1.575699868015657	20038.0	0.0457041902361221	False
2481	288	N	T	-1.5281939434104923	-5.31007072	0.286624203821656	-1.3003439157897132	-1.314416202167625	False	-1.5465959589403773	-1.4813980778981632	24903.5	0.0293474837945268	False
2482	342	K	H	-1.5284217300626637	-10.652832	0.3024390243902439	-1.2175219381287241	-0.8722546413911971	False	-1.5590725566060284	-1.242577751597327	12038.0	0.0344344280252367	False
2483	611	W	K	-1.528457133629353		0.158590308370044	-1.204807725567085	2.338401176851769	False	-1.6067819242409798	-1.925548795058257	16230.5	0.0305239162530099	False
2484	355	T	L	-1.5287558095142215	-13.693103	0.2394366197183098	-0.9544501530052631	-0.8538312430255128	True	-1.0252240999996551	-1.4299512501362717	21911.5	0.0285891154174358	False
2485	325	R	P	-1.5288073543638931	-17.2162598	0.5887096774193549	-0.9799256256740029	2.8174095343595646	False	-1.6087171215506215	-1.3908510673741916	3364.0	0.033074514	False
2486	363	S	T	-1.5293124155783808	-8.65269774	0.8	-1.109146777927697	-2.014505340063636	False	-1.5255312914744417	-1.7013028440621305	22199.0	0.0170598215047991	False
2487	319	D	L	-1.5295085572059364	-16.0687376	0.6012269938650306	-1.088711876026644	1.9330864128067096	False	-1.6055265445529798	-1.337857655596128	13809.5	0.0639679835339506	False
2488	507	K	W	-1.5296803665271592	-16.4605346	0.7589855903062059	-1.0726548417581871	2.338401176851769	False	-1.608005157138786	-1.4314000090164525	11938.5	0.031111111	False
2489	137	I	N	-1.5296921455340735		0.5680473372781065	-0.9255515009886679	0.3621130491096634	False	-1.5870696127602957	-1.6148826313176967	28838.5	0.0400090661873653	False
2490	185	N	L	-1.5298210002611987		0.5261365276374657	-0.8214697050358519	-0.0063549182040265	False	-1.5803744447073902	-1.5976777195365504	26595.5	0.0272598887987201	False
2491	181	N	L	-1.5298210002611987		0.5261365276374657	-0.8214697050358519	-0.0063549182040265	True	-1.1611517373148397	-1.5976777195365504	24160.0	0.0222222221428571	False
2492	184	N	L	-1.5298210002611987		0.5261365276374657	-0.8214697050358519	-0.0063549182040265	True	-1.1611517373148397	-1.5976777195365504	18887.0	0.0296158668109703	False
2493	392	T	G	-1.5298838332095608	-12.4892334	0.5985915492957746	-0.9379362944075941	-1.535496982555839	True	-0.9062394332532859	-1.408658991071284	14572.5	0.043675787656778	False
2494	228	K	L	-1.52999090885475	-13.2280886	0.4097560975609756	-1.4084556479687846	2.6331755507027204	False	-1.609429727811419	-1.5820211734127898	12180.0	0.0372365068365437	False
2495	671	D	T	-1.530062549145515	-10.463647400000001			0.6250251288431113	False	-1.5917181276467254	-1.7682677364350523	24071.0	0.0433564737108277	False
2496	341	G	T	-1.5304362303473575	-9.205127000000001	0.2619047619047619	-1.1789039333464195	-1.535496982555839	False	-1.5421960362115843	-1.4587900826300195	17681.5	0.0453057757671912	False
2497	506	E	I	-1.5306369608513952	-16.312414800000006	0.7589855903062059	-1.0726548417581871	2.1173203964635547	False	-1.6078188454130222	-1.3474551527609593	18223.5	0.0343035207873575	False
2498	240	S	N	-1.5309523429796423	0.0589843779999999	0.2923076923076923	-1.3202076781389762	-1.4618033890931008	False	-1.5449640622392726	-1.6990790282429065	17119.0	0.0228455481444789	False
2499	498	A	R	-1.5310277238826868	-14.9851562	0.1333333333333333	-1.3307560344218352	3.406958282061469	False	-1.6113825171695269	-2.002482977885976	12597.0	0.0265316510872205	False
2500	606	P	L	-1.5311207129419009	-12.3421754	0.6397058823529411	-1.0741474488243072	-1.0564886250480419	False	-1.556837307569877	-1.8562689469383624	21044.5	0.0413250481801258	False
2501	127	T	V	-1.5317655458969426	-13.768603599999999	0.3943661971830985	-0.9521486375183524	-0.8354078446598283	False	-1.5633739497475905	-1.6839867197525278	25321.5	0.0647856495096364	False
2502	662	K	D	-1.532188649841316	-12.993933000000002			2.1223048990774203	False	-1.6093993141226917	-1.7249109231742559	13236.0	0.036055432121882995	False
2503	352	G	A	-1.5321961543292275	-11.696057199999998	0.6757250476898704	-0.8953759740480864	-1.996081941697951	False	-1.5290411972099496	-1.2694703245883057	17474.0	0.0225992571950673	False
2504	337	N	Q	-1.5329187165009814	-10.162170399999999	0.6942675159235668	-1.0198502865600425	-2.069775535160689	True	-0.8081137026458445	-1.2580464907218	19397.0	0.0302518042267936	False
2505	443	V	Q	-1.533148013501876	-11.3156371	0.3943661971830985	-1.3104187630103534	0.1041854719900804	False	-1.5858510708659042	-1.7335201817188586	14364.0	0.0295627816156214	False
2506	146	K	W	-1.5331658267363641	-14.880493099999999	0.0292682926829268	-1.2724197770566117	2.338401176851769	False	-1.6114906173479908	-1.487252790043905	19311.0	0.031111111	False
2507	532	M	R	-1.5334128260820907	-15.881006	0.7074468085106383	-1.2477170186498534	3.425381680427153	False	-1.613757357112231	-1.839455520712576	19356.5	0.033074514	False
2508	178	N	F	-1.5341660141836058	-15.702722199999998	0.5261365276374657	-0.8214697050358519	0.1410322687214494	False	-1.5875660440724713	-1.277955109909777	19547.0	0.024172375	False
2509	400	Q	D	-1.534347014506633		0.7538461538461538	-0.7098641019421957	-0.3145681878067974	False	-1.578439853271699	-1.5453948343570412	15670.0	0.0408971237799626	False
2510	512	I	T	-1.5343624434687744	-13.480932600000001	0.7589855903062059	-1.0726548417581871	-0.48536327571182303	False	-1.5745782297182835	-1.6215369824794872	23477.5	0.0362243465664466	False
2511	61	E	T	-1.5345462571448099	-12.0568116	0.6185567010309279	-1.3086483650350054	0.4407911451862664	False	-1.5932551458056081	-1.595167741533798	24733.5	0.0373758333456371	False
2512	330	N	F	-1.5346969982347198	-12.544006199999998	0.2929936305732484	-1.2467469195807586	0.1410322687214494	True	-1.1878239011428102	-1.5606543937463209	6273.0	0.09264528699999999	False
2513	414	P	D	-1.5349451966940593	-13.894592300000001	0.4632352941176471	-1.2223643757795215	0.8276825108656405	False	-1.5995684890076574	-1.7053609690242115	16826.5	0.031715009461887995	False
2514	151	N	Q	-1.5357022518040324	-11.698938000000002	0.7388535031847133	-0.8745316478809122	-2.069775535160689	True	-0.8108972379488956	-1.3928629030087325	26508.0	0.1243668913340758	False
2515	532	M	V	-1.5359671821659562	-6.1290283200000015	0.7074468085106383	-1.2477170186498534	-1.6460373727499458	False	-1.5442788054790908	-1.839455520712576	16215.0	0.0392048212658543	False
2516	648	N	K	-1.5362117347722426	-10.9809204	0.535031847133758	-1.36370057825847	0.4776379419176355	False	-1.595529083357497	-1.911351194794917	23439.5	0.0274199069611108	False
2517	194	N	H	-1.5362227411048268	-11.034961000000001	0.2229299363057325	-1.3219927479901423	0.0723231778725767	False	-1.588315230202077	-2.090855329657277	22826.0	0.0619728118511602	False
2518	86	E	F	-1.5367886890793017	-15.9702272	0.8144329896907216	-1.107556522874137	1.8962396160753408	False	-1.6125501504104929	-1.2697054501560003	30384.0	0.0572907623626473	False
2519	661	D	V	-1.5369981047011734	-17.024377199999996	0.9754601226993864	-0.904124609129215	1.9515098111723943	False	-1.6131413557656231	-1.586256021100316	15578.0	0.0410833021687745	False
2520	235	T	I	-1.5371536596012545	-8.906445399999997	0.4084507042253521	-1.337213963464268	-0.48536327571182303	True	-1.0942490080128058	-2.001718504169645	21036.5	0.0387546686194622	False
2521	630	K	M	-1.5374445678021207	-14.7194581	0.6	-1.2745921203717754	2.1357437948292395	False	-1.6147321241906083	-1.5626111783911072	21492.5	0.0294071484050986	False
2522	268	E	M	-1.5374852334735565	-15.4214356	0.4948453608247423	-1.107159630686229	1.2514206732763835	False	-1.6074098688205718	-1.3382778315725583	15872.5	0.0385872417254302	False
2523	233	N	I	-1.5376184101708232	-12.0125976	0.5732484076433121	-1.3052761386213427	0.3621130491096634	True	-1.222517687701888	-1.7775501198235173	16647.0	0.020547018631166	False
2524	176	N	Q	-1.5377634007748595	-12.075329400000001	0.5261365276374657	-0.8214697050358519	-2.069775535160689	False	-1.5320903968419217	-1.3332434130012	20405.0	0.0299485105731297	False
2525	660	L	W	-1.5379807832578072	-11.4627564	0.75	-0.9728536924716376	-1.8671181531381595	False	-1.5391460580673613	-1.7571539589101182	27576.5	0.0491977784118092	False
2526	402	S	I	-1.538017349737232		0.7538461538461538	-0.7098641019421957	-0.3379760887863471	False	-1.5815913607995171	-1.6049308956345951	17789.5	0.0694238301460856	False
2527	357	I	M	-1.5381347676982524	-9.928442399999998	0.4150243367054781	-1.1952872969734345	-1.2959928038019406	False	-1.5570748619635908	-1.7425869715006854	15461.0	0.0466270469602389	False
2528	131	T	Y	-1.5383502710186994	-11.5895386	0.528169014084507	-0.9813985680652629	-1.793424559675422	False	-1.5419343835831696	-1.3517987126315525	28468.0	0.0386393757142824	False
2529	289	T	V	-1.538948716915861	-10.567932	0.38028169014084495	-1.2357386574355975	-0.8354078446598283	False	-1.5705571207665092	-1.6461883639748125	16056.0	0.0260689473833202	False
2530	437	Q	V	-1.5389778793118	-12.8245241	0.5707070707070707	-1.2262676575530735	0.1041854719900804	False	-1.5916809366758282	-1.5744113918549525	10354.0	0.0405069476667729	False
2531	504	G	A	-1.5394457742241152	-9.736340199999999	0.7589855903062059	-1.0726548417581871	-1.996081941697951	False	-1.5362908171048373	-1.449326020200155	23259.5	0.028638659478614	False
2532	341	G	L	-1.5398422808658323	-9.6441528	0.2619047619047619	-1.1789039333464195	-1.4802267874587849	False	-1.5532945540394918	-1.4587900826300195	19992.5	0.0550679277197242	False
2533	299	N	D	-1.5399638181803217	-9.768933100000002	0.1210191082802547	-1.3416730019836485	-0.2224511959783752	False	-1.5860597521755904	-1.7534890455798102	13539.0	0.0617081479937361	False
2534	614	R	P	-1.5400462712042715	-16.949316599999996	0.4637096774193548	-1.0513092344512098	2.8174095343595646	False	-1.6199560383910003	-1.2257675026418968	19092.5	0.0311111109999999	False
2535	411	I	L	-1.5409499524907555	-7.03131104	0.2071005917159763	-1.210927143378219	-1.793424559675422	False	-1.5445340650552257	-1.6338641679621564	13038.0	0.0297612416830361	False
2536	158	D	F	-1.5411896099325146	-17.240625199999997	0.370887389724961	-0.8741056497210828	2.0804735997321857	False	-1.6181543610559683	-1.4060264439062555	19944.0	0.0829711976581327	False
2537	161	Q	Y	-1.5412031639583184	-14.253637700000002	0.370887389724961	-0.8741056497210828	-0.8538312430255128	False	-1.5723340019341068	-1.4337369244132552	31225.0	0.0384640323260008	False
2538	515	V	F	-1.5414467574795916	-9.5595216	0.7589855903062059	-1.0763072364295845	-2.03292873842932	False	-1.537037233251816	-1.6567185757695428	12657.0	0.0415930105963756	False
2539	499	K	I	-1.5419021875828982	-16.199401799999997	0.42439024390243896	-1.1872490976349457	3.0016435180164107	False	-1.6221189853442837	-1.5440252967617092	15340.0	0.0429191371064357	False
2540	313	A	E	-1.5419915948708458	-13.3621826	0.2641509433962264	-1.3089446334224095	1.2329972749106992	False	-1.6117106195428572	-1.8489625207351612	16799.0	0.0400622355339891	False
2541	269	V	E	-1.5421818120347541	-11.768335	0.05633802816901401	-1.4344414091168405	1.7672758275155491	False	-1.616981741626386	-2.160920951693369	16323.0	0.0575590673310303	False
2542	335	T	G	-1.5423596119603524	-8.9861815	0.3591549295774648	-1.1980716996202159	-1.535496982555839	False	-1.5541194178245794	-1.57167211158387	19952.0	0.0431067599749181	False
2543	699	L	R	-1.5424609888539358	-14.617321599999999			3.9228134363006335	False	-1.6220361594950983	-2.047860990028807	24988.0	0.0456977675742968	False
2544	91	E	Q	-1.5426114131810698	-11.566492	0.6804123711340206	-1.2658579820966085	-0.2408745943440597	False	-1.5883116571551117	-1.549256566820289	26253.5	0.0282593350479024	False
2545	129	Q	A	-1.542700054644135	-14.727124	0.4494949494949495	-0.9070814790552764	-0.4300930806147697	False	-1.584193669023757	-1.448103158731999	28336.0	0.0417054433400888	False
2546	512	I	F	-1.54278692856818	-10.0222656	0.7589855903062059	-1.0726548417581871	-1.9408117466008976	False	-1.5414970244272328	-1.6215369824794872	23382.5	0.0359480890308767	False
2547	614	R	C	-1.5428424468142037	-17.0822022	0.4637096774193548	-1.0513092344512098	3.0200669163820946	False	-1.623081239007908	-1.2257675026418968	17759.5	0.029883543929726003	False
2548	237	P	D	-1.5429354689984844	-14.111584599999999	0.625	-1.2096815452293317	0.8276825108656405	False	-1.6075587613120823	-1.7039542764253834	13442.0	0.031111111	False
2549	633	S	K	-1.5430184749099771	-13.4017698	0.5384615384615384	-1.3020528693900812	1.1777270798136459	False	-1.6121072818975901	-1.858968109516588	22263.5	0.0386856750092486	False
2550	277	T	H	-1.5430237520643133	-15.279650999999998	0.8732394366197183	-0.9160828012715448	0.0354763811412076	True	-1.1805906718784551	-1.428532401692292	11970.0	0.0604121464890835	False
2551	532	M	L	-1.543452062878209	-6.31757814	0.7074468085106383	-1.2477170186498534	-1.66446077111563	False	-1.55118083509879	-1.839455520712576	18685.0	0.0262500786856083	False
2552	298	P	H	-1.5436264145936938	-12.0311643	0.2352941176470588	-1.2957039511687856	0.238133763163737	False	-1.5988164493192352	-2.077240354392489	19302.5	0.039750348054252996	False
2553	229	D	T	-1.5436545604272771	-13.130895999999998	0.3558282208588957	-1.2676842030754918	0.6250251288431113	False	-1.6053101389284872	-1.6465004064017146	14188.5	0.0447812721395944	False
2554	412	T	Q	-1.5436711145938309	-11.084423800000001	0.7323943661971831	-1.1520500149032695	-1.2222992103392023	False	-1.5647395936742543	-1.515567058232646	17611.0	0.0502120818410662	False
2555	426	R	A	-1.5438023717340128	-13.7417236	0.2661290322580645	-1.4268494392286382	3.406958282061469	False	-1.624157165020853	-1.8736472139090443	16263.0	0.0270588120031749	False
2556	161	Q	N	-1.5442065555122464	-11.8214478	0.370887389724961	-0.8741056497210828	-2.069775535160689	False	-1.5385335515793086	-1.4337369244132552	29394.0	0.0296908979443388	False
2557	199	A	E	-1.5444778483150974	-13.580359	0.5	-1.2954389075187795	1.2329972749106992	False	-1.6141968729871088	-1.984675519234789	15964.0	0.0334931435479762	False
2558	411	I	N	-1.5445914961101956	-13.489099	0.2071005917159763	-1.210927143378219	0.3621130491096634	False	-1.6019689633364176	-1.6338641679621564	6255.0	0.033074514	False
2559	614	R	H	-1.5447602529855224	-14.9900268	0.4637096774193548	-1.0513092344512098	0.4173832442067166	False	-1.6030776118555448	-1.2257675026418968	19120.5	0.0454985257538129	False
2560	197	T	S	-1.5451294192577687	-11.1622922	1.0	-0.9705223572273876	-2.014505340063636	False	-1.541348295153829	-1.8310927161692727	22625.5	0.0360155863432873	False
2561	290	P	H	-1.5455261164347178	-11.251892	0.4926470588235294	-1.3357621632056995	0.238133763163737	False	-1.6007161511602592	-1.8871701855174008	18051.5	0.0732178782813415	False
2562	190	Y	K	-1.5456871158047285	-16.028259400000003	0.1576576576576576	-1.0836552658364609	1.6935822340528115	False	-1.6198924877261769	-1.9571995279908856	11006.5	0.031111111	False
2563	183	S	H	-1.5457334657949289		0.5261365276374657	-0.8214697050358519	-0.1119108057842681	True	-1.1611517373148397	-1.647575271319588	14737.5	0.0455390153853814	False
2564	660	L	K	-1.5458327802921057	-17.247815	0.75	-0.9728536924716376	2.6331755507027204	False	-1.6252715992487743	-1.7571539589101182	17239.0	0.024172375	False
2565	150	F	Y	-1.5461710334449892	-8.968322599999997	0.0862944162436548	-1.2702568871815143	-1.0749120234137266	False	-1.5713808362433808	-2.1218182067582125	27289.5	0.0568139167564545	False
2566	660	L	M	-1.5461899628430391	-12.1112793	0.75	-0.9728536924716376	-1.66446077111563	False	-1.5539187350636203	-1.7571539589101182	18377.5	0.0440769978341568	False
2567	391	S	F	-1.5467930869665325	-13.1684448	0.3615384615384615	-1.106581569363836	-0.5590568691745611	False	-1.5852705937877543	-1.5189855551945186	19055.5	0.0328411519178684	False
2568	199	A	T	-1.54731735054922	-6.13990482	0.5	-1.2954389075187795	-1.3696863972646784	False	-1.5640908201309325	-1.984675519234789	17914.5	0.0362094358761086	False
2569	504	G	S	-1.5476297534508328	-11.800537199999999	0.7589855903062059	-1.0726548417581871	-1.388109795630363	False	-1.5638556149562843	-1.449326020200155	17227.5	0.0258461362233571	False
2570	606	P	D	-1.5478814061308266	-15.312146100000001	0.6397058823529411	-1.0741474488243072	0.8276825108656405	False	-1.6125046984444245	-1.8562689469383624	16599.5	0.0341265538330747	False
2571	370	T	I	-1.5479220643044225	-7.3246703800000015	0.2816901408450704	-1.3794102038778822	-0.48536327571182303	False	-1.5881378505539314	-2.0701497614325066	13927.0	0.0395889515583497	False
2572	58	K	N	-1.5481522286418032	-13.057433999999999	0.775609756097561	-1.260581775984792	0.4776379419176355	False	-1.6074695772270582	-1.787057337152323	27027.0	0.0306520195910236	False
2573	328	H	W	-1.5484282808403766	-13.4103271	0.2826086956521739	-1.2936180223058376	1.0487632912538545	False	-1.6159678468575365	-1.5851444975271858	10411.0	0.0629405916123311	False
2574	645	E	H	-1.54861975635723	-14.837744199999998	0.5670103092783505	-1.2466860810975862	1.8275305252264682	False	-1.6238813432204446	-1.5603825225710035	21193.5	0.0469812462219652	False
2575	89	T	I	-1.5487140496930896	-10.945227000000001	0.5845070422535211	-1.2718873118881164	-0.48536327571182303	True	-1.1058093981046409	-2.159269207580538	29608.0	0.028029332593147997	False
2576	443	V	S	-1.548758957904	-9.3101198	0.3943661971830985	-1.3104187630103534	-0.6880206577343524	False	-1.5840996736411777	-1.7335201817188586	17033.0	0.0367871407440897	False
2577	400	Q	M	-1.5496533344122358		0.7538461538461538	-0.7098641019421957	-0.4116696822490852	False	-1.5915679601052883	-1.5453948343570412	12900.0	0.0303993532026094	False
2578	613	N	T	-1.5496545589264863	-13.326941	0.6942675159235668	-0.9150476923402346	-1.314416202167625	False	-1.5680565744563717	-1.6756978276044432	16367.0	0.0223477994046491	False
2579	32	N	P	-1.5497302937949136	-13.231469800000001	0.5796178343949044	-0.9863577981737384	-1.1117588201450954	False	-1.5739192491492924	-1.5238695268186562	27247.5	0.0272439891285095	False
2580	416	R	L	-1.5506644214945968	-15.7871339	0.4596774193548387	-1.2991491183505894	3.9228134363006335	False	-1.630239592135759	-1.443563243376533	11370.5	0.065581847419927	False
2581	161	Q	S	-1.5508714783160422	-13.468908800000001	0.370887389724961	-0.8741056497210828	-1.3696863972646791	False	-1.5676449478977543	-1.4337369244132552	29559.5	0.0535819724618869	False
2582	328	H	N	-1.5509852180592545	-11.8406617	0.2826086956521739	-1.2936180223058376	0.0723231778725767	False	-1.6030777071565043	-1.5851444975271858	13605.0	0.0340808909966756	False
2583	308	I	M	-1.5521202052427387	-8.316711399999999	0.4142011834319526	-1.2636107052805559	-1.2959928038019406	False	-1.5710602995080774	-1.9957214660724536	16461.0	0.0312379962256898	False
2584	507	K	M	-1.5522006257586896	-16.475097799999997	0.7589855903062059	-1.0726548417581871	2.1357437948292395	False	-1.629488182147177	-1.4314000090164525	14484.5	0.0412748901144792	False
2585	64	K	G	-1.5522447740186802	-12.998693799999998	0.5463414634146342	-1.3930964351435318	1.9515098111723943	False	-1.62838802508313	-1.8059524269793523	25873.0	0.0496550335905976	False
2586	328	H	D	-1.5523107317563418	-14.516931199999998	0.2826086956521739	-1.2936180223058376	2.011764508883313	False	-1.6288498004266323	-1.5851444975271858	5429.0	0.0248010172718642	False
2587	141	M	W	-1.5523255544143442	-11.3965574	0.5691489361702128	-0.9745293032881236	-1.9592351449665824	False	-1.550416212146776	-1.2758890817114346	26537.0	0.0375277901213467	False
2588	499	K	N	-1.5524194284304116	-13.9921997	0.42439024390243896	-1.1872490976349457	0.4776379419176355	False	-1.611736777015666	-1.5440252967617092	13447.0	0.0396698229051926	False
2589	400	Q	A	-1.5525815074019356		0.7538461538461538	-0.7098641019421957	-0.4300930806147697	False	-1.594075121781558	-1.5453948343570412	14821.0	0.0254914951314833	False
2590	364	G	R	-1.5531026410899589	-16.2998414	0.75	-1.2025654041787628	3.241147696770309	False	-1.6334866782899762	-2.503897741860305	10000.0	0.0191100633711181	False
2591	62	T	E	-1.5531323300359292	-9.494433599999999	0.5704225352112676	-1.4203599073375404	0.4407911451862664	False	-1.6118412186967268	-1.9530452105618847	28736.0	0.0723947560123964	False
2592	350	H	M	-1.553464459787084	-14.5445068	0.4945652173913043	-1.1784318610415383	0.8461059092313251	False	-1.6183434878549765	-1.4334225070417634	14505.0	0.0325068131627025	False
2593	294	N	M	-1.55350380165097	-11.202331599999999	0.3949044585987261	-1.2607817914155062	-0.5037866740775074	True	-1.1076403278674336	-1.6501718459958867	22675.5	0.0245863844876157	False
2594	325	R	L	-1.5537169375718218	-17.907238800000002	0.5887096774193549	-0.9799256256740029	3.9228134363006335	False	-1.633292108212984	-1.3908510673741916	12273.0	0.0586482850996408	False
2595	660	L	S	-1.5538093059251907	-14.0611207	0.75	-0.9728536924716376	-0.7064440561000368	False	-1.5886920714650092	-1.7571539589101182	20649.5	0.0244039039793994	False
2596	176	N	F	-1.5538489512279885	-15.8496826	0.5261365276374657	-0.8214697050358519	0.1410322687214494	False	-1.6072489811168538	-1.3332434130012	15012.5	0.0263305	False
2597	348	R	P	-1.5541436159024282	-17.099524000000002	0.1612903225806451	-1.0398315652142869	2.8174095343595646	False	-1.6340533830891566	-1.0340341156775927	17363.0	0.031111111	False
2598	649	Q	K	-1.5544220784941951	-14.912573199999999	0.6262626262626263	-1.068949846297155	0.38552095008921294	False	-1.6122002541562654	-2.01166559659965	19425.0	0.051296472531367994	False
2599	288	N	S	-1.5547223473346394	-5.3060791200000015	0.286624203821656	-1.3003439157897132	-1.4618033890931008	False	-1.5687340665942695	-1.4813980778981632	23162.5	0.0441923125923144	False
2600	390	N	M	-1.5547241181712588	-14.2343017	0.821656050955414	-0.9954859832407228	-0.5037866740775074	True	-1.1088606443877222	-1.3780056105923173	5668.0	0.0232155145402508	False
2601	536	V	E	-1.5549508527441993	-13.596276800000002	0.5492957746478874	-1.3455696647841002	1.7672758275155491	False	-1.6297507823358313	-2.2954778323607004	12167.5	0.0406130245731587	False
2602	288	N	M	-1.5549966263636952	-10.343579199999999	0.286624203821656	-1.3003439157897132	-0.5037866740775074	False	-1.5947815393467093	-1.4813980778981632	21815.0	0.031111111	False
2603	233	N	E	-1.5552132653482662	-10.711511400000001	0.5732484076433121	-1.3052761386213427	-0.3329915861724819	True	-1.1364858808408682	-1.7775501198235173	14196.0	0.0294429172484604	False
2604	299	N	F	-1.555562338939887	-11.051684600000002	0.1210191082802547	-1.3416730019836485	0.1410322687214494	False	-1.6089623688287524	-1.7534890455798102	17840.5	0.0312784296140808	False
2605	159	K	Y	-1.5556293758392774	-17.0663208	0.6097560975609756	-0.8741056497210828	1.6935822340528115	False	-1.6298347477607258	-1.2973390010933117	13606.5	0.0337485628540233	False
2606	152	M	S	-1.5558456000816798	-12.421118400000001	0.2978723404255319	-1.0654186873139542	-1.2038758119735182	False	-1.577440178361834	-1.745512302939778	26966.5	0.0435408736900032	False
2607	132	N	F	-1.555983623979846	-15.277319400000001	0.5859872611464968	-0.9633278309137716	0.1410322687214494	True	-1.2091105268879363	-1.2924834822511084	22731.5	0.0416853250515118	False
2608	317	T	R	-1.5563527887287472	-8.686682199999998	0.0211267605633802	-1.5752216865844586	2.614752152337036	False	-1.6357351933019078	-2.1193783368856542	16750.5	0.0690458770142381	False
2609	638	I	N	-1.5567222846753888	-14.230248999999999	0.6863905325443787	-1.1519233679486316	0.3621130491096634	False	-1.6140997519016107	-1.4281434873315186	25199.0	0.0269062346121503	False
2610	156	L	Q	-1.5567894536674802	-15.621996900000001	0.370887389724961	-0.8741056497210828	0.0857620736243959	False	-1.6091403603442598	-1.5470637249738517	18253.5	0.0581200720128553	False
2611	281	K	I	-1.5567957981295732	-15.592920000000001	0.3804878048780488	-1.2691457600657752	3.0016435180164107	False	-1.6370125958909585	-1.6353521248646818	15554.5	0.0383647240526222	False
2612	280	A	G	-1.5569180920868613	-8.4748778	0.6415094339622641	-1.148343769107123	-1.996081941697951	False	-1.5537631349675831	-1.5848689125658597	19315.5	0.0426719513035281	False
2613	350	H	P	-1.5575136893117345	-13.805517400000005	0.4945652173913043	-1.1784318610415383	0.238133763163737	False	-1.6127037240372757	-1.4334225070417634	23976.0	0.0333430125235137	False
2614	392	T	Q	-1.557534450373547	-13.440686	0.5985915492957746	-0.9379362944075941	-1.2222992103392023	True	-0.990345286490466	-1.408658991071284	13368.5	0.0260338689536932	False
2615	321	I	H	-1.5575986579751109	-16.4175048	0.6686390532544378	-1.0335244045113847	1.7120056324184958	False	-1.6319557774709867	-1.4837416442519793	6789.0	0.0430477606420935	False
2616	439	V	P	-1.557622347851055	-10.604272599999998	0.5915492957746479	-1.2206366953029175	-1.0380652266823576	False	-1.5838433099766651	-1.5679121563754792	14983.5	0.0260520873869384	False
2617	364	G	E	-1.5576526757961664	-14.5965576	0.75	-1.2025654041787628	1.067186689619539	False	-1.6254203549465789	-2.503897741860305	14676.0	0.0574310615504003	False
2618	679	I	T	-1.558380384853283	-6.9712890000000005			-0.48536327571182303	False	-1.598596171102792	-2.109079271548207	17066.0	0.0323218278492376	False
2619	229	D	H	-1.5586949607809222	-14.866516100000002	0.3558282208588957	-1.2676842030754918	2.011764508883313	False	-1.6352340294512124	-1.6465004064017146	4474.5	0.0285297948153493	False
2620	299	N	R	-1.5589733803518089	-13.695019499999995	0.1210191082802547	-1.3416730019836485	1.7672758275155491	False	-1.6337733099434413	-1.7534890455798102	16044.0	0.0737194144568228	False
2621	463	E	D	-1.559424493183062	-10.758960000000002	0.21134020618556698	-1.0348774685552962	-1.9776585433322664	False	-1.556893464973324	-1.3619172885699535	15544.0	0.0224384385553431	False
2622	344	V	G	-1.5601522734580262	-8.5989746	0.0211267605633802	-1.2378354998987582	-1.4618033890931008	False	-1.5741639927176565	-1.6342130182537955	21779.0	0.0311111109999999	False
2623	386	S	R	-1.5601752898300758	-15.442920200000005	0.3153846153846154	-1.2487370201369399	2.46736496541156	True	-1.4937811501710232	-1.9310202107585863	7390.5	0.0281543661856117	False
2624	328	H	G	-1.5602446243518324	-12.991137400000001	0.2826086956521739	-1.2936180223058376	0.6618719255744803	False	-1.6224609853673615	-1.5851444975271858	10521.0	0.0353902449197365	False
2625	323	D	C	-1.5602762490260156	-16.3426756	0.8159509202453987	-0.9347253469939418	1.03033989288817	False	-1.6275854247852368	-1.1811401924045188	9116.5	0.0931340392867368	False
2626	615	N	E	-1.5603634493504668	-14.899023500000002	0.6242038216560509	-0.9292048997590936	-0.3329915861724819	True	-1.1416360648430692	-1.6704581880843845	24700.0	0.0428797231553662	False
2627	633	S	I	-1.5603832253153604	-10.8609618	0.5384615384615384	-1.3020528693900812	-0.3379760887863471	False	-1.6039572363776458	-1.858968109516588	23537.5	0.0196764895273744	False
2628	179	Q	W	-1.5605943687786232		0.5261365276374657	-0.8214697050358519	-0.2090123002265557	False	-1.606977383775236	-1.5880392100420344	14346.5	0.0236246528571428	False
2629	503	V	M	-1.5610652284019353	-11.3066039	0.7589855903062059	-1.0726548417581871	-1.6460373727499458	False	-1.56937685171507	-1.912026929482852	13648.0	0.0264115785638743	False
2630	129	Q	L	-1.561399045452743	-15.521862699999998	0.4494949494949495	-0.9070814790552764	0.0857620736243959	False	-1.6137499521295229	-1.448103158731999	24818.5	0.0308920413735445	False
2631	687	G	R	-1.5614918579852328	-14.327600199999997			3.241147696770309	False	-1.64187589518525	-2.5459570487799907	14181.0	0.0538205402443002	False
2632	196	N	S	-1.56149228276763	-12.1044189	0.6242038216560509	-1.0459258938443374	-1.4618033890931008	True	-0.9513233085208536	-1.853341961042446	13084.5	0.1109646230165162	False
2633	554	R	Q	-1.5615021326936718	-9.5854246	0.7835345405767942	-1.5098744709384764	1.6751588356871272	False	-1.6355536743247887	-1.821307353025152	17001.0	0.0509214978386177	False
2634	634	N	E	-1.5615153863330185	-14.225366199999998	0.8598726114649682	-1.0423654458592266	-0.3329915861724819	True	-1.1427880018256205	-1.7213829420940094	25266.0	0.0533189350623238	False
2635	84	H	M	-1.5617529804741623	-13.439489800000002	0.5108695652173914	-1.2820506007047194	0.8461059092313251	False	-1.6266320085420547	-1.4526310823938864	28097.0	0.035090268983891004	False
2636	501	R	N	-1.562101740385105	-15.8284424	0.6854838709677419	-1.1396532011566878	1.7672758275155491	False	-1.6369016699767371	-1.3837450228017651	19127.0	0.0474494057003041	False
2637	506	E	F	-1.5621528254839552	-16.369763199999998	0.7589855903062059	-1.0726548417581871	1.8962396160753408	False	-1.6379142868151453	-1.3474551527609593	15629.5	0.0551693284497095	False
2638	143	G	L	-1.5625351618463859	-10.975659199999999	0.36904761904761896	-1.131098061415031	-1.4802267874587849	False	-1.5759874350200451	-1.4197753260859702	26529.5	0.1129193968324439	False
2639	184	N	D	-1.5626679496969484		0.5261365276374657	-0.8214697050358519	-0.2224511959783752	True	-1.1611517373148397	-1.5976777195365504	18199.5	0.0259184494082944	False
2640	181	N	D	-1.5626679496969484		0.5261365276374657	-0.8214697050358519	-0.2224511959783752	True	-1.1611517373148397	-1.5976777195365504	20960.0	0.053557943780106	False
2641	185	N	D	-1.5626679496969484		0.5261365276374657	-0.8214697050358519	-0.2224511959783752	False	-1.6087638836922171	-1.5976777195365504	17362.0	0.0398674278673839	False
2642	342	K	F	-1.5627970990257785	-15.964404199999999	0.3024390243902439	-1.2175219381287241	2.780562737628196	False	-1.6426260437467697	-1.242577751597327	15720.5	0.0548221292500748	False
2643	439	V	T	-1.5629134497493222	-11.260485899999999	0.5915492957746479	-1.2206366953029175	-0.8354078446598283	False	-1.5945218535999697	-1.5679121563754792	18088.5	0.0334859733073321	False
2644	361	N	Q	-1.5630956819671895	-5.1909668	0.4585987261146497	-1.217743194849224	-2.069775535160689	True	-0.8382906681120524	-1.509503348127719	21552.5	0.0222222221428571	False
2645	91	E	P	-1.5635154948957426	-13.3966432	0.6804123711340206	-1.2658579820966085	0.6434485272087958	False	-1.6254526483770708	-1.549256566820289	28992.0	0.031111111	False
2646	132	N	Q	-1.5637124562469786	-11.3561034	0.5859872611464968	-0.9633278309137716	-2.069775535160689	True	-0.8389074423918416	-1.2924834822511084	28038.5	0.0228572013543669	False
2647	151	N	A	-1.5637362436211597	-14.928161800000002	0.7388535031847133	-0.8745316478809122	-0.522210072443192	True	-1.1149062921518282	-1.3928629030087325	22253.5	0.0610763585242255	False
2648	357	I	E	-1.563948265045385	-15.685607999999998	0.4150243367054781	-1.1952872969734345	2.1173203964635547	False	-1.6411301496070119	-1.7425869715006854	17205.0	0.031111111	False
2649	363	S	E	-1.5640365028253824	-14.580273599999998	0.8	-1.109146777927697	0.2934039582607904	True	-1.2391796769818304	-1.7013028440621305	11555.5	0.0288260729999999	False
2650	319	D	M	-1.564111824404728	-15.914794999999998	0.6012269938650306	-1.088711876026644	1.4356546569332287	False	-1.6359712309859065	-1.337857655596128	13634.5	0.033074514	False
2651	135	N	Q	-1.5641752509787568	-11.2739746	0.554140127388535	-0.9722364169823999	-2.069775535160689	False	-1.5585022470458196	-1.1383821545741408	27783.5	0.043950291313868	False
2652	671	D	R	-1.5647873590740646	-14.480261199999998			3.4119427846753343	False	-1.6451395117991372	-1.7682677364350523	22131.0	0.0231912821948444	False
2653	158	D	L	-1.564905380570094	-17.292309600000006	0.370887389724961	-0.8741056497210828	1.9330864128067096	False	-1.6409233679171376	-1.4060264439062555	23920.0	0.0446703401574625	False
2654	609	S	G	-1.5650155035239877	-13.391357399999999	0.5769230769230769	-0.9080606705268328	-1.388109795630363	False	-1.5812413650294392	-1.4145511997901186	22421.0	0.0581044984907204	False
2655	355	T	M	-1.5650243365017045	-13.165490799999999	0.2394366197183098	-0.9544501530052631	-1.351262998898994	True	-0.9748477179555124	-1.4299512501362717	20035.5	0.031111111	False
2656	641	G	N	-1.5654407371632106	-7.643518160000001	0.4880952380952381	-1.3634374134740488	-0.6880206577343524	False	-1.6007814529003883	-1.7827958428121558	26990.0	0.0381405137705398	False
2657	179	Q	E	-1.5655172705657512		0.5261365276374657	-0.8214697050358519	-0.2408745943440597	False	-1.6112175145397931	-1.5880392100420344	19583.5	0.0553445201597217	False
2658	617	S	V	-1.565557100805821	-14.458874400000001	0.5769230769230769	-0.9274177856480326	-0.6880206577343524	True	-1.0896848791131788	-1.4678414336536434	14376.0	0.0349082725945833	False
2659	292	Q	H	-1.5655907678011804	-13.296447600000002	0.5757575757575758	-1.2203603758519617	0.1644401697009989	False	-1.61942849737425	-1.5444873065611242	15675.0	0.0509755377966223	False
2660	330	N	S	-1.5662426816762955	-8.46790772	0.2929936305732484	-1.2467469195807586	-1.4618033890931008	True	-0.9560737074295192	-1.5606543937463209	13514.5	0.0546008097513116	False
2661	233	N	T	-1.5663094164504099	-6.81754148	0.5732484076433121	-1.3052761386213427	-1.314416202167625	True	-0.9827377756068294	-1.7775501198235173	15239.5	0.0384225510806018	False
2662	84	H	S	-1.5664544276674786	-11.885852	0.5108695652173914	-1.2820506007047194	-0.1119108057842681	False	-1.6148727904073918	-1.4526310823938864	28137.0	0.0322543866768392	False
2663	152	M	K	-1.5665885918709015	-16.614575199999997	0.2978723404255319	-1.0654186873139542	2.1357437948292395	False	-1.643876148259389	-1.745512302939778	21990.5	0.0214061644105807	False
2664	296	T	V	-1.5667649967314168	-8.379467600000002	0.1901408450704225	-1.331596812762723	-0.8354078446598283	True	-1.0663369465996402	-1.7979999213726503	13417.5	0.0380007645776244	False
2665	277	T	V	-1.5669662324030789	-14.309448399999999	0.8732394366197183	-0.9160828012715448	-0.8354078446598283	True	-1.0665381822713025	-1.428532401692292	13886.0	0.0509452578014616	False
2666	659	A	T	-1.567185888542053	-8.6653198	0.3679245283018867	-1.2550713762005388	-1.3696863972646784	False	-1.5839593581237654	-1.9829413386003942	21030.5	0.0347030280525383	False
2667	503	V	G	-1.5672647471545011	-11.887329199999998	0.7589855903062059	-1.0726548417581871	-1.4618033890931008	False	-1.5812764664141312	-1.912026929482852	14081.5	0.0350272679641492	False
2668	325	R	F	-1.5674411958490688	-18.0480344	0.5887096774193549	-0.9799256256740029	4.070200623226111	False	-1.6466196606054242	-1.3908510673741916	9569.5	0.0444861406101575	False
2669	458	T	W	-1.5676629717676098	-14.2631348	0.8256203890006707	-0.8212614266799694	-1.1486056168764645	False	-1.5908214105704668	-1.177050021057695	13091.5	0.0250972857142857	False
2670	32	N	T	-1.5677955669449295	-13.03645	0.5796178343949044	-0.9863577981737384	-1.314416202167625	False	-1.5861975824748145	-1.5238695268186562	24253.5	0.0340600579195359	False
2671	288	N	L	-1.5678134413055902	-11.785217300000005	0.286624203821656	-1.3003439157897132	-0.0063549182040265	False	-1.6183668857517817	-1.4813980778981632	21753.5	0.0297335397353152	False
2672	618	E	P	-1.5678637804138988	-15.2256348	0.3608247422680412	-1.0815757454440555	0.6434485272087958	False	-1.6298009338952266	-1.215770880698912	24156.0	0.033074514	False
2673	361	N	V	-1.5680367814475857	-13.112048299999998	0.4585987261146497	-1.217743194849224	0.0120684801616584	True	-1.2021189523631608	-1.509503348127719	17711.0	0.0283132345905668	False
2674	616	L	T	-1.5684566524541226	-13.753027599999998	0.5304878048780488	-1.004390295763978	-0.8538312430255128	False	-1.599587490429911	-1.457092977198048	27938.0	0.0328082349563295	False
2675	610	S	D	-1.5684960037767446		0.6307692307692307	-1.0094180511581716	0.4776379419176352	True	-1.269558686111679	-1.7559822201164272	20937.5	0.2371735512377396	True
2676	233	N	S	-1.5686286826264295	-5.700817880000002	0.5732484076433121	-1.3052761386213427	-1.4618033890931008	True	-0.9584597083796532	-1.7775501198235173	17962.5	0.0302244434312474	False
2677	341	G	Y	-1.5686876640159264	-8.412219200000001	0.2619047619047619	-1.1789039333464195	-1.9039649498695288	False	-1.568629873511426	-1.4587900826300195	22261.5	0.031111111	False
2678	659	A	S	-1.5687035924936352	-9.349609300000001	0.3679245283018867	-1.2550713762005388	-1.2222992103392023	False	-1.5897720715740586	-1.9829413386003942	22445.0	0.0342864310822478	False
2679	276	I	F	-1.5689732170286894	-5.30777592	0.3372781065088757	-1.2419535288912509	-1.9408117466008976	False	-1.5676833128877423	-1.74394827333267	20227.5	0.0237865472771017	False
2680	439	V	I	-1.56900640063824	-7.515441820000001	0.5915492957746479	-1.2206366953029175	-1.8118479580411064	False	-1.571989226725622	-1.5679121563754792	16200.0	0.0296331620901549	False
2681	328	H	L	-1.5692705076088564	-13.982092199999999	0.2826086956521739	-1.2936180223058376	1.3435376651048063	False	-1.6401899690344852	-1.5851444975271858	10945.0	0.0310704421337761	False
2682	390	N	P	-1.5697670341940189	-13.3779298	0.821656050955414	-0.9954859832407228	-1.1117588201450954	True	-1.021990705996768	-1.3780056105923173	12876.0	0.0342475322831492	False
2683	437	Q	D	-1.5702644937761248	-12.437524400000001	0.5707070707070707	-1.2262676575530735	-0.3145681878067974	False	-1.6143573325411908	-1.5744113918549525	15752.5	0.0592617105292278	False
2684	505	R	Y	-1.5706408337048916	-17.127234	0.7589855903062059	-1.0726548417581871	2.983220119650725	False	-1.6508340777186132	-1.341457344828204	9460.0	0.031111111	False
2685	277	T	G	-1.57110020103778	-13.118652200000005	0.8732394366197183	-0.9160828012715448	-1.535496982555839	True	-0.9474558010815052	-1.428532401692292	15622.0	0.0275983926811553	False
2686	268	E	F	-1.57140573905133	-16.2214112	0.4948453608247423	-1.107159630686229	1.8962396160753408	False	-1.6471672003825204	-1.3382778315725583	13924.0	0.0240217275	False
2687	144	E	N	-1.5714736935258031	-9.463500999999999	0.2268041237113402	-1.360736320607169	-0.3329915861724819	False	-1.615158517850397	-1.5700780151789069	25396.5	0.0447435236864154	False
2688	32	N	I	-1.5715618126091235	-15.527880999999999	0.5796178343949044	-0.9863577981737384	0.3621130491096634	False	-1.6289392798353457	-1.5238695268186562	22718.0	0.0406715853366734	False
2689	326	Q	D	-1.5715749711614646	-12.544982999999998	0.6818181818181818	-1.2199465350688707	-0.3145681878067974	False	-1.6156678099265307	-1.5730704510959328	12420.5	0.0922827999999999	False
2690	615	N	F	-1.5724525386767456	-15.571191199999998	0.6242038216560509	-0.9292048997590936	0.1410322687214494	True	-1.2255794415848358	-1.6704581880843845	15200.5	0.0354290859152594	False
2691	502	V	M	-1.572881697860538	-11.529809599999998	0.7589855903062059	-1.06900244708679	-1.6460373727499458	False	-1.5811933211736728	-1.8905548344106624	9119.0	0.0348030026148875	False
2692	32	N	A	-1.5730984306422524	-14.4321044	0.5796178343949044	-0.9863577981737384	-0.522210072443192	False	-1.6124500056594768	-1.5238695268186562	22118.0	0.0200752495060325	False
2693	236	G	D	-1.5731811620430958	-14.054955800000002	0.36904761904761896	-1.2825055005564148	1.2514206732763835	False	-1.6431057973901118	-2.3831140981938757	17171.0	0.031111111	False
2694	402	S	F	-1.573293222999991		0.7538461538461538	-0.7098641019421957	-0.5590568691745611	False	-1.6117707298212125	-1.6049308956345951	15200.5	0.0341983211989124	False
2695	550	S	D	-1.5736158449474542	-4.59996328	0.7835345405767942	-1.5098744709384764	0.4776379419176352	False	-1.632933193532709	-2.0759103117567723	18637.5	0.033074514	False
2696	416	R	A	-1.5741062690599896	-15.675793599999999	0.4596774193548387	-1.2991491183505894	3.406958282061469	False	-1.65446106234683	-1.443563243376533	6120.5	0.0306760470857146	False
2697	412	T	D	-1.5742105044875467	-14.709033100000005	0.7323943661971831	-1.1520500149032695	0.6250251288431113	False	-1.6358660829887568	-1.515567058232646	7782.5	0.031111111	False
2698	370	T	E	-1.57435744119938	-11.122046000000001	0.2816901408450704	-1.3794102038778822	0.4407911451862664	False	-1.6330663298601782	-2.0701497614325066	13785.0	0.0248842965205134	False
2699	184	N	W	-1.5748897861910909		0.5261365276374657	-0.8214697050358519	-0.3011292920549782	True	-1.1611517373148397	-1.5976777195365504	14338.0	0.029694290853974	False
2700	185	N	W	-1.5748897861910909		0.5261365276374657	-0.8214697050358519	-0.3011292920549782	False	-1.619278694716053	-1.5976777195365504	17698.0	0.0614101568734765	False
2701	181	N	W	-1.5748897861910909		0.5261365276374657	-0.8214697050358519	-0.3011292920549782	True	-1.1611517373148397	-1.5976777195365504	13930.5	0.0311111109999999	False
2702	691	G	E	-1.5749641404403802	-12.0456056			1.067186689619539	False	-1.6427318195907927	-2.217630013819554	17175.5	0.0423761460290614	False
2703	126	V	S	-1.575284775257123	-13.599121000000002	0.4014084507042254	-1.0684596063438934	-0.6880206577343524	False	-1.6106254909943007	-1.855849980836628	26904.5	0.0809148452719241	False
2704	197	T	K	-1.5759285715799516	-16.545092999999998	1.0	-0.9705223572273876	1.325114266739122	False	-1.6466534802280068	-1.8310927161692727	18254.0	0.0629720840620441	False
2705	454	D	V	-1.5759654228467768	-16.502831999999998	0.3374233128834356	-1.0731845283308885	1.9515098111723943	False	-1.6521086739112265	-1.8832974138891412	16083.5	0.0288260729999999	False
2706	358	R	H	-1.576243397065737		0.439516129032258	-1.0085290962555988	0.4173832442067166	False	-1.6345607559357591	-1.3176294276479277	16417.5	0.0187876018866435	False
2707	384	N	E	-1.5764242725517226	-11.1205323	0.5159235668789809	-1.3026994913615146	-0.3329915861724819	True	-1.1576968880443246	-1.8112381298580047	19327.0	0.031111111	False
2708	175	I	P	-1.57677683734929	-14.380004999999999	0.3254437869822485	-0.9598908235836427	-0.6880206577343524	False	-1.6121175530864675	-1.4665313159895939	16855.5	0.0579829231218051	False
2709	630	K	V	-1.5768160624586107	-15.452319400000002	0.6	-1.2745921203717754	2.6515989490684047	False	-1.6563095778481585	-1.5626111783911072	23265.5	0.024301714303459	False
2710	505	R	P	-1.5769084941828562	-17.074035799999994	0.7589855903062059	-1.0726548417581871	2.8174095343595646	False	-1.6568182613695848	-1.341457344828204	11130.0	0.0522888930843195	False
2711	439	V	A	-1.5769733627297176	-8.778784199999999	0.5915492957746479	-1.2206366953029175	-1.6276139743842613	False	-1.5858655139927471	-1.5679121563754792	14018.0	0.0277103850822887	False
2712	179	Q	D	-1.5769913901916257		0.5261365276374657	-0.8214697050358519	-0.3145681878067974	False	-1.621084228956692	-1.5880392100420344	20803.5	0.0337008323796416	False
2713	158	D	Q	-1.5770625215696623	-15.306750400000002	0.370887389724961	-0.8741056497210828	-0.3145681878067974	False	-1.6211553603347286	-1.4060264439062555	22077.5	0.0435929251794907	False
2714	228	K	V	-1.5772725482856025	-13.736755300000002	0.4097560975609756	-1.4084556479687846	2.6515989490684047	False	-1.65676606367515	-1.5820211734127898	10431.5	0.03399571844878101	False
2715	414	P	E	-1.5775706459312513	-14.068774599999998	0.4632352941176471	-1.2223643757795215	0.6434485272087958	False	-1.6395077994125795	-1.7053609690242115	16062.0	0.0603429204366987	False
2716	156	L	H	-1.5775782685391069	-16.946130399999998	0.370887389724961	-0.8741056497210828	1.3435376651048063	False	-1.6484977299647352	-1.5470637249738517	14474.0	0.031111111	False
2717	393	W	F	-1.5777710087539518	-10.652404800000001	0.2555066079295154	-1.120728369338739	-1.7197309662126836	False	-1.5837373295340893	-1.5231933659734913	21896.0	0.027547482036933996	False
2718	300	N	I	-1.577882372806276	-14.168481400000001	0.3821656050955414	-1.1786061508866346	0.3621130491096634	True	-1.2627816503373408	-1.8780445472500704	9926.5	0.0684085901533107	False
2719	344	V	Q	-1.5779655197726767	-13.108960000000002	0.0211267605633802	-1.2378354998987582	0.1041854719900804	False	-1.6306685771367049	-1.6342130182537955	14772.5	0.10885719999999999	False
2720	463	E	W	-1.5782601361890762	-16.349072200000002	0.21134020618556698	-1.0348774685552962	1.4540780552989132	False	-1.650301007390218	-1.3619172885699535	15212.0	0.031111111	False
2721	630	K	W	-1.5784841207842162	-15.2292114	0.6	-1.2745921203717754	2.338401176851769	False	-1.656808911395843	-1.5626111783911072	22440.0	0.0332750207233839	False
2722	680	K	Q	-1.5785110384711951	-10.7348266			0.38552095008921294	False	-1.6362892141332654	-1.9793196702206195	22554.5	0.0345912876	False
2723	350	H	A	-1.578694334383809	-14.7429076	0.4945652173913043	-1.1784318610415383	0.8276825108656407	False	-1.6433176266974066	-1.4334225070417634	24145.0	0.0329200178887124	False
2724	348	R	C	-1.5791729301999045	-17.370288199999997	0.1612903225806451	-1.0398315652142869	3.0200669163820946	False	-1.659411722393609	-1.0340341156775927	18884.0	0.028826072999999997	False
2725	661	D	Y	-1.5792078072899984	-16.5628418	0.9754601226993864	-0.904124609129215	0.9934930961568008	False	-1.6460493524916724	-1.586256021100316	17446.0	0.0550053188297584	False
2726	401	G	Q	-1.5792797178767284		0.7538461538461538	-0.7098641019421957	-0.59590366590593	False	-1.6168733038380805	-1.6166484350376158	15197.5	0.0421782015055987	False
2727	400	Q	G	-1.5792797178767284		0.7538461538461538	-0.7098641019421957	-0.59590366590593	False	-1.6168733038380805	-1.5453948343570412	16110.5	0.0481180673646982	False
2728	149	S	K	-1.5793257137039949	-15.8468992	0.3076923076923077	-1.0811538299475605	1.1777270798136459	True	-1.3719506409119078	-1.808216072961604	26848.5	0.031111111	False
2729	500	R	G	-1.5794087701169488	-14.143701199999999	0.1653225806451612	-1.4152840228252668	3.241147696770309	False	-1.6597928073169657	-2.0479007612585005	14776.5	0.027178671275101002	False
2730	606	P	E	-1.5795284953067252	-15.368810999999999	0.6397058823529411	-1.0741474488243072	0.6434485272087958	False	-1.6414656487880537	-1.8562689469383624	20596.5	0.0699609968726932	False
2731	144	E	Q	-1.5796047650216702	-9.940283	0.2268041237113402	-1.360736320607169	-0.2408745943440597	False	-1.6253050089957122	-1.5700780151789069	24255.0	0.0488522391990615	False
2732	359	F	K	-1.5797872821388073	-14.9457886	0.1956025562994522	-1.331270702211385	2.780562737628196	False	-1.6596162268597985	-2.048487728540222	18258.0	0.031111111	False
2733	623	M	K	-1.5798657055608225	-15.3650148	0.1117021276595744	-1.246048009598414	2.1357437948292395	False	-1.6571532619493097	-2.078357192151165	16334.5	0.0235894583699172	False
2734	184	N	E	-1.5798791218222377		0.5261365276374657	-0.8214697050358519	-0.3329915861724819	True	-1.1611517373148397	-1.5976777195365504	19821.5	0.031111111	False
2735	181	N	E	-1.5798791218222377		0.5261365276374657	-0.8214697050358519	-0.3329915861724819	True	-1.1611517373148397	-1.5976777195365504	26469.0	0.0594604877789555	False
2736	185	N	E	-1.5798791218222377		0.5261365276374657	-0.8214697050358519	-0.3329915861724819	False	-1.623563946146832	-1.5976777195365504	18901.5	0.0436093149728777	False
2737	266	E	T	-1.579999401774514	-12.798876800000002	0.6701030927835051	-1.2982455505865755	0.4407911451862664	False	-1.638708290435312	-1.7002837279089091	11270.0	0.031111111	False
2738	633	S	N	-1.5800634434688146	-6.462719759999999	0.5384615384615384	-1.3020528693900812	-1.4618033890931008	False	-1.5940751627284446	-1.858968109516588	25098.5	0.0274010898771214	False
2739	63	E	R	-1.5801550062406835	-15.841821300000001	0.7474226804123711	-1.2979871486070171	3.5961767683321795	False	-1.6603401168308702	-2.0474008695564825	25088.5	0.028057	False
2740	514	A	R	-1.5802196454653732	-17.4080568	0.7589855903062059	-1.0726548417581871	3.406958282061469	False	-1.6605744387522132	-1.9265151392705322	15160.0	0.031111111	False
2741	326	Q	V	-1.5802243169279797	-13.363501000000001	0.6818181818181818	-1.2199465350688707	0.1041854719900804	False	-1.6329273742920076	-1.5730704510959328	9461.0	0.0392098805392091	False
2742	183	S	I	-1.5806617254222248		0.5261365276374657	-0.8214697050358519	-0.3379760887863471	True	-1.1611517373148397	-1.647575271319588	19353.5	0.0221102688980064	False
2743	351	F	N	-1.5808730785681877	-14.7005738	0.3705583756345177	-1.0879943465506985	0.1410322687214494	False	-1.6342731084570532	-1.56811890838157	14432.0	0.033074514	False
2744	512	I	A	-1.5812951603406182	-12.499170199999998	0.7589855903062059	-1.0726548417581871	-1.2775694054362559	False	-1.6007709432796544	-1.6215369824794872	20631.5	0.0472629312750626	False
2745	277	T	Q	-1.5817658850197138	-13.817163199999998	0.8732394366197183	-0.9160828012715448	-1.2222992103392023	True	-1.0145767211366326	-1.428532401692292	16586.0	0.031111111	False
2746	84	H	G	-1.5818842049306716	-13.3947388	0.5108695652173914	-1.2820506007047194	0.6618719255744803	False	-1.644100565946201	-1.4526310823938864	26168.0	0.0505215167431786	False
2747	120	K	P	-1.5823108725832775	-14.394238399999999	0.6439024390243903	-1.2863997017657818	1.5277716487616508	False	-1.6550560457109091	-1.419214523750225	22162.5	0.0924641191590271	False
2748	120	K	V	-1.58232929551232	-15.374011200000002	0.6439024390243903	-1.2863997017657818	2.6515989490684047	False	-1.6618228109018676	-1.419214523750225	24988.5	0.0953854014383555	False
2749	443	V	T	-1.5824972074844377	-9.517138800000001	0.3943661971830985	-1.3104187630103534	-0.8354078446598283	False	-1.6141056113350851	-1.7335201817188586	16364.0	0.0219090890272408	False
2750	276	I	H	-1.5825185941681799	-15.0621826	0.3372781065088757	-1.2419535288912509	1.7120056324184958	False	-1.6568757136640562	-1.74394827333267	11962.0	0.0416090990743837	False
2751	91	E	I	-1.5832006926522892	-15.178405800000002	0.6804123711340206	-1.2658579820966085	2.1173203964635547	False	-1.6603825772139165	-1.549256566820289	29132.5	0.028826072999999997	False
2752	174	Q	D	-1.5835194431687525	-15.376257399999995	0.6464646464646465	-0.8695017291698506	-0.3145681878067974	False	-1.6276122819338186	-1.4271507395709069	24818.5	0.041252512866895	False
2753	339	T	I	-1.5835908973598165	-8.05067148	0.0422535211267605	-1.3881019750465131	-0.48536327571182303	True	-1.1406862457713678	-1.9602870949531963	15796.5	0.030137813054025	False
2754	116	K	L	-1.5836529264309485	-13.9601562	0.7268292682926829	-1.3972867999388132	2.6331755507027204	False	-1.6630917453876173	-1.6522648765359638	28758.0	0.0276747400968758	False
2755	270	M	E	-1.5838502443782412	-12.5930176	0.1489361702127659	-1.3847105705121168	1.2514206732763835	False	-1.653774879725257	-1.907131145099976	21826.0	0.0251993150736082	False
2756	338	E	C	-1.5842032435133988	-16.165991199999997	0.7010309278350515	-0.9747365947664156	0.8461059092313251	False	-1.6490822715812912	-1.0563749706435004	15956.5	0.031111111	False
2757	163	V	G	-1.5843248081459442	-11.45094	0.3380281690140845	-1.1255413815242634	-1.4618033890931008	False	-1.598336527405574	-1.5594248864475906	28250.5	0.0468519241404684	False
2758	33	L	D	-1.585032062467219	-16.1063234	0.3597560975609756	-1.1425214874954062	1.9330864128067096	False	-1.6610500498142624	-1.7181475031165112	23864.5	0.0288411898956551	False
2759	436	I	R	-1.5851678064168582	-13.4339354	0.3668639053254438	-1.5023994724871432	4.291281403614324	False	-1.6636215853895813	-2.380238603381335	19908.0	0.0573927786991123	False
2760	667	W	R	-1.5855170102563358	-14.804455800000001			3.628039062449683	False	-1.6656598459616776	-2.670393399278621	22338.0	0.0497756715662647	False
2761	266	E	I	-1.585883396402515	-14.8480712	0.6701030927835051	-1.2982455505865755	2.1173203964635547	False	-1.6630652809641422	-1.7002837279089091	17795.0	0.0467757180043374	False
2762	228	K	M	-1.586256432768279	-13.310315	0.4097560975609756	-1.4084556479687846	2.1357437948292395	False	-1.6635439891567665	-1.5820211734127898	7074.0	0.0512130228315425	False
2763	604	N	T	-1.5863428731033506	-7.51649168	0.3312101910828025	-1.3061932992847671	-1.314416202167625	False	-1.6047448886332356	-1.9641280474719132	26235.5	0.0461832770407353	False
2764	631	E	G	-1.586532304915803	-14.845715400000001	0.3041237113402061	-1.202473737712732	1.067186689619539	False	-1.6542999840662158	-2.073718982469776	18475.0	0.0511840371005122	False
2765	91	E	V	-1.5866024721385144	-14.8992064	0.6804123711340206	-1.2658579820966085	1.7672758275155491	False	-1.6614024017301463	-1.549256566820289	30179.5	0.0228347940219611	False
2766	644	E	G	-1.5870024291928293	-10.120508000000001	0.2731958762886597	-1.4703823120437831	1.067186689619539	False	-1.6547701083432418	-1.982401017400805	16873.0	0.043099161381330006	False
2767	96	K	V	-1.5870661769453145	-16.2731812	0.7707317073170732	-1.1904497467649957	2.6515989490684047	False	-1.6665596923348618	-1.5093710212115952	25490.0	0.0220507355984444	False
2768	512	I	N	-1.5874192105874565	-15.131616399999999	0.7589855903062059	-1.0726548417581871	0.3621130491096634	False	-1.6447966778136784	-1.6215369824794872	17512.0	0.028057	False
2769	300	N	H	-1.5874344085537901	-13.859948800000002	0.3821656050955414	-1.1786061508866346	0.0723231778725767	True	-1.230461583816464	-1.8780445472500704	11126.0	0.0428190109285469	False
2770	510	V	L	-1.5875061813323998	-10.126745599999998	0.7589855903062059	-1.0726548417581871	-2.1434691286234258	False	-1.5792796422634552	-1.7142084966786004	17672.5	0.0454885874342879	False
2771	506	E	D	-1.5875837996751592	-10.717443800000002	0.7589855903062059	-1.0726548417581871	-1.9776585433322664	False	-1.585052771465421	-1.3474551527609593	12778.5	0.0397186761140499	False
2772	393	W	T	-1.5876997284832846	-12.3265383	0.2555066079295154	-1.120728369338739	-1.1486056168764645	False	-1.6108581672861415	-1.5231933659734913	14955.5	0.0288260729999999	False
2773	454	D	H	-1.5877580552857269	-16.626440600000002	0.3374233128834356	-1.0731845283308885	2.011764508883313	False	-1.664297123956017	-1.8832974138891412	12207.5	0.0328046851158278	False
2774	463	E	P	-1.5878720348232318	-15.6786742	0.21134020618556698	-1.0348774685552962	0.6434485272087958	False	-1.6498091883045602	-1.3619172885699535	6720.5	0.031111111	False
2775	325	R	V	-1.5880581150343365	-18.116882399999998	0.5887096774193549	-0.9799256256740029	3.9412368346663187	False	-1.6675876537072	-1.3908510673741916	9791.0	0.0433370862254803	False
2776	313	A	T	-1.588238859011488	-7.0895265	0.2641509433962264	-1.3089446334224095	-1.3696863972646784	False	-1.6050123285931999	-1.8489625207351612	16992.5	0.021303600793193	False
2777	370	T	K	-1.5885631578290633	-12.851769999999998	0.2816901408450704	-1.3794102038778822	1.325114266739122	False	-1.6592880664771184	-2.0701497614325066	12811.5	0.0217754861662574	False
2778	173	V	M	-1.5886411772532123	-11.4788942	0.4507042253521127	-1.0913076266950543	-1.6460373727499458	False	-1.5969528005663474	-1.6374561500098224	15103.0	0.031111111	False
2779	384	N	S	-1.588806609823847	-6.79476316	0.5159235668789809	-1.3026994913615146	-1.4618033890931008	True	-0.9786376355770704	-1.8112381298580047	11503.0	0.0321311322463173	False
2780	506	E	Y	-1.5890285932397905	-15.6227782	0.7589855903062059	-1.0726548417581871	0.8092591124999562	False	-1.6533938200628984	-1.3474551527609593	11725.5	0.0379705044312711	False
2781	627	Q	A	-1.5891240272310787	-12.776318400000001	0.4595959595959596	-1.2024537089430192	-0.4300930806147697	False	-1.6306176416107008	-1.9559437968498723	24451.0	0.0306179911006228	False
2782	411	I	S	-1.5891954367132626	-12.8344725	0.2071005917159763	-1.210927143378219	-0.3379760887863471	False	-1.632769447775548	-1.6338641679621564	18366.5	0.0450697087081558	False
2783	662	K	R	-1.5895102939586785	-5.459008799999999			-0.8722546413911973	False	-1.620161120502043	-1.7249109231742559	21689.0	0.0410238477656282	False
2784	312	Q	S	-1.5895470273439494	-11.0870851	0.5404040404040404	-1.1708227823030048	-1.3696863972646791	False	-1.6063204969256617	-1.76672429300649	18028.0	0.0435362700192882	False
2785	633	S	G	-1.5901700968043455	-7.386474619999999	0.5384615384615384	-1.3020528693900812	-1.388109795630363	False	-1.6063959583097969	-1.858968109516588	25201.5	0.0283870033676369	False
2786	144	E	H	-1.5907540561158495	-13.794055100000001	0.2268041237113402	-1.360736320607169	1.8275305252264682	False	-1.666015642979064	-1.5700780151789069	20557.5	0.0414948161682484	False
2787	276	I	L	-1.5911513368400791	-7.52065432	0.3372781065088757	-1.2419535288912509	-1.793424559675422	False	-1.5947354494045494	-1.74394827333267	18588.0	0.0358749191105155	False
2788	609	S	P	-1.5913522186160851	-12.8158082	0.5769230769230769	-0.9080606705268328	-1.8118479580411058	False	-1.5943350447034668	-1.4145511997901186	20559.0	0.2153011517129174	True
2789	311	G	K	-1.5914309741627108	-15.572949200000002	0.5238095238095238	-1.2172167437917811	1.9515098111723943	False	-1.6675742252271606	-2.1457428169524286	14023.0	0.031111111	False
2790	175	I	Q	-1.5915032439080468	-15.907177599999999	0.3254437869822485	-0.9598908235836427	0.4542300409380856	False	-1.6504351642164408	-1.4665313159895939	21515.5	0.031111111	False
2791	126	V	D	-1.5915269394680036	-16.6356934	0.4014084507042254	-1.0684596063438934	1.9515098111723943	False	-1.6676701905324531	-1.855849980836628	28334.5	0.0406470940636385	False
2792	288	N	Y	-1.5915859244157038	-9.609362800000001	0.286624203821656	-1.3003439157897132	-0.9459482348539352	False	-1.6202922831156152	-1.4813980778981632	19292.5	0.0257841894750038	False
2793	344	V	H	-1.5916801000476493	-14.8443726	0.0211267605633802	-1.2378354998987582	1.3619610634704906	False	-1.6627919189199156	-1.6342130182537955	15040.0	0.0311111109999999	False
2794	352	G	M	-1.5916984326252344	-12.525610400000001	0.6757250476898704	-0.8953759740480864	-1.9776585433322664	False	-1.5891674044154964	-1.2694703245883057	20070.5	0.028826072999999997	False
2795	631	E	Q	-1.591757254024199	-13.142443799999999	0.3041237113402061	-1.202473737712732	-0.2408745943440597	False	-1.6374574979982417	-2.073718982469776	24121.5	0.0455346478454789	False
2796	351	F	V	-1.5917898788854448	-10.366272	0.3705583756345177	-1.0879943465506985	-2.03292873842932	False	-1.5873803546576688	-1.56811890838157	15189.5	0.0712053386622044	False
2797	84	H	K	-1.5919617298715891	-10.356994599999998	0.5108695652173914	-1.2820506007047194	-0.8722546413911971	False	-1.6226125564149538	-1.4526310823938864	24515.0	0.0351834749887524	False
2798	206	K	E	-1.5920314953088197	-14.252026500000001	0.7268292682926829	-1.362792840752879	2.306538882734265	False	-1.6702082109177652	-2.232117380572978	9050.5	0.0307430788864541	False
2799	671	D	H	-1.5921072947204782	-13.5156984			2.011764508883313	False	-1.6686463633907684	-1.7682677364350523	22583.5	0.0390526092236866	False
2800	179	Q	M	-1.5922977100972289		0.5261365276374657	-0.8214697050358519	-0.4116696822490852	False	-1.6342123357902811	-1.5880392100420344	17656.0	0.027562095	False
2801	268	E	Y	-1.592370360463364	-15.4139894	0.4948453608247423	-1.107159630686229	0.8092591124999562	False	-1.6567355872864713	-1.3382778315725583	9555.0	0.031111111	False
2802	390	N	W	-1.5925529299823875	-14.8512696	0.821656050955414	-0.9954859832407228	-0.3011292920549782	True	-1.178814881106136	-1.3780056105923173	9984.0	0.031111111	False
2803	161	Q	A	-1.5933843473747964	-15.291564800000002	0.370887389724961	-0.8741056497210828	-0.4300930806147697	False	-1.6348779617544185	-1.4337369244132552	24598.0	0.0380894390207044	False
2804	178	N	M	-1.5935804263790418	-15.398669400000001	0.5261365276374657	-0.8214697050358519	-0.5037866740775074	False	-1.633365339362056	-1.277955109909777	21857.0	0.0263515395684602	False
2805	306	I	V	-1.5936894498388081	-6.93031	0.1005917159763313	-1.254185545374772	-1.8118479580411064	False	-1.59667227592619	-1.8835135240726335	16817.5	0.0416791292505174	False
2806	144	E	P	-1.5940065457628199	-12.2102418	0.2268041237113402	-1.360736320607169	0.6434485272087958	False	-1.6559436992441483	-1.5700780151789069	19416.0	0.0680197574237265	False
2807	399	V	S	-1.5943795833224883		0.7538461538461538	-0.7098641019421957	-0.6880206577343524	False	-1.6297202990596662	-1.5663668643098043	15884.5	0.0274527853054991	False
2808	402	S	V	-1.5943795833224883		0.7538461538461538	-0.7098641019421957	-0.6880206577343524	False	-1.6297202990596662	-1.6049308956345951	16996.0	0.0440518916710954	False
2809	401	G	N	-1.5943795833224883		0.7538461538461538	-0.7098641019421957	-0.6880206577343524	False	-1.6297202990596662	-1.6166484350376158	16900.0	0.035118525961228	False
2810	610	S	E	-1.5944155119552308		0.6307692307692307	-1.0094180511581716	0.2934039582607904	True	-1.269558686111679	-1.7559822201164272	22290.0	0.1318198888631815	False
2811	127	T	S	-1.5944859758877623	-12.0467286	0.3943661971830985	-0.9521486375183524	-2.014505340063636	False	-1.5907048517838231	-1.6839867197525278	27028.0	0.0426986399372895	False
2812	304	K	S	-1.5945728323592707	-14.910388000000001	0.3024390243902439	-1.2148080916723922	1.1777270798136459	False	-1.6636616393468833	-1.5239870826076878	14853.0	0.0445070590919015	False
2813	240	S	I	-1.5948876472957123	-11.013208	0.2923076923076923	-1.3202076781389762	-0.3379760887863471	False	-1.6384616583579976	-1.6990790282429065	9949.5	0.0551094533138375	False
2814	507	K	N	-1.59489653917045	-15.3211424	0.7589855903062059	-1.0726548417581871	0.4776379419176355	False	-1.6542138877557049	-1.4314000090164525	17278.0	0.0285163966265974	False
2815	321	I	A	-1.5950075308092286	-13.0302368	0.6686390532544378	-1.0335244045113847	-1.2775694054362559	False	-1.6144833137482648	-1.4837416442519793	10265.5	0.032489454992211	False
2816	159	K	F	-1.5951526209728708	-17.9840576	0.6097560975609756	-0.8741056497210828	2.780562737628196	False	-1.6749815656938618	-1.2973390010933117	20239.0	0.0489569547598872	False
2817	179	Q	A	-1.5952258830869286		0.5261365276374657	-0.8214697050358519	-0.4300930806147697	False	-1.6367194974665509	-1.5880392100420344	18247.0	0.0309909640940218	False
2818	84	H	T	-1.5956653758294643	-12.5486452	0.5108695652173914	-1.2820506007047194	0.0354763811412076	False	-1.6470426559805882	-1.4526310823938864	26249.0	0.0342243535085738	False
2819	412	T	A	-1.5961703963996698	-11.487133600000002	0.7323943661971831	-1.1520500149032695	-1.3696863972646784	False	-1.6129438659813822	-1.515567058232646	19971.0	0.035586605877903	False
2820	237	P	S	-1.596173994415449	-8.7087524	0.625	-1.2096815452293317	-1.8118479580411058	False	-1.5991568205028308	-1.7039542764253834	20032.0	0.0461998575227857	False
2821	310	P	L	-1.5970933629184638	-11.2670408	0.4773026119179965	-1.2172167437917811	-1.0564886250480419	False	-1.62280995754644	-2.0332256925484984	12138.5	0.0555131118084051	False
2822	335	T	M	-1.5971446467884372	-10.7794312	0.3591549295774648	-1.1980716996202159	-1.351262998898994	False	-1.61446334685803	-1.57167211158387	16738.5	0.0269503838735022	False
2823	402	S	L	-1.5974224342305707		0.7538461538461538	-0.7098641019421957	-0.7064440561000368	False	-1.6323051997703892	-1.6049308956345951	16525.5	0.0382412823579975	False
2824	656	D	E	-1.597502074567957	-6.915795900000001	0.4907975460122699	-1.23167324575705	-1.9776585433322664	False	-1.5949710463582192	-1.7690361623279964	23909.5	0.0243872242864994	False
2825	96	K	M	-1.5975142655762031	-15.988012599999996	0.7707317073170732	-1.1904497467649957	2.1357437948292395	False	-1.6748018219646903	-1.5093710212115952	21655.0	0.0513615641569019	False
2826	665	S	R	-1.5975297811537892	-14.0241333			2.46736496541156	False	-1.676398094887912	-1.9467674515947069	20859.5	0.0423485528911743	False
2827	91	E	M	-1.5976382305157173	-14.4783568	0.6804123711340206	-1.2658579820966085	1.2514206732763835	False	-1.6675628658627333	-1.549256566820289	26279.0	0.031111111	False
2828	391	S	T	-1.597792895090207	-10.233740199999998	0.3615384615384615	-1.106581569363836	-2.014505340063636	False	-1.5940117709862671	-1.5189855551945186	14406.5	0.0557971821849597	False
2829	547	Q	R	-1.598026697369515	-10.319580199999999	0.7835345405767942	-1.5098744709384764	1.6751588356871272	False	-1.6720782390006317	-2.6369864781923846	14086.5	0.026792286701322998	False
2830	616	L	N	-1.5984330049216797	-15.2184448	0.5304878048780488	-1.004390295763978	-0.0063549182040265	False	-1.6489864493678716	-1.457092977198048	25603.0	0.0403844937519368	False
2831	616	L	I	-1.5988213230309216	-12.1979614	0.5304878048780488	-1.004390295763978	-1.793424559675422	False	-1.6024054355953918	-1.457092977198048	26355.5	0.0400325840342119	False
2832	371	T	R	-1.5991311215231498	-11.4052123	0.1056338028169014	-1.5268309468103425	2.614752152337036	False	-1.6785135260963104	-2.320125557139837	18956.5	0.0328352264695657	False
2833	391	S	Y	-1.5994828033009991	-11.435778599999999	0.3615384615384615	-1.106581569363836	-1.6460373727499458	False	-1.6077944266141335	-1.5189855551945186	19320.5	0.0288682505319162	False
2834	143	G	A	-1.5995311250277138	-9.884192	0.36904761904761896	-1.131098061415031	-1.996081941697951	False	-1.5963761679084358	-1.4197753260859702	25973.0	0.0335384597484206	False
2835	515	V	I	-1.5998989890166664	-11.376428099999998	0.7589855903062059	-1.0763072364295845	-1.8118479580411064	False	-1.6028818151040485	-1.6567185757695428	15790.5	0.0631230090548534	False
2836	613	N	G	-1.6001135195373122	-14.821899499999999	0.6942675159235668	-0.9150476923402346	-0.6880206577343524	False	-1.63545423527449	-1.6756978276044432	20649.0	0.0482281631276833	False
2837	357	I	Y	-1.6001386424900927	-12.153882000000001	0.4150243367054781	-1.1952872969734345	-0.8538312430255128	False	-1.6312694804658814	-1.7425869715006854	21358.0	0.0449148613608508	False
2838	201	T	R	-1.6002280753100062	-11.5465212	0.1549295774647887	-1.5224567500224433	2.614752152337036	False	-1.6796104798831668	-2.4825319371547088	20290.5	0.2053100120719655	True
2839	393	W	Q	-1.600358211626849	-14.1355836	0.2555066079295154	-1.120728369338739	-0.2090123002265557	False	-1.6467412266234622	-1.5231933659734913	13141.0	0.031111111	False
2840	147	N	F	-1.6005592665137491	-14.440454199999998	0.3248407643312102	-1.140878012897454	0.1410322687214494	True	-1.2536861694218389	-1.6786879034054158	20858.5	0.028057	False
2841	414	P	T	-1.600661944975172	-7.565502879999999	0.4632352941176471	-1.2223643757795215	-1.9592351449665824	False	-1.5987526027076038	-1.7053609690242115	16630.0	0.0373431055841568	False
2842	138	T	I	-1.6006987107941084		0.6267605633802817	-0.8138387494715293	-0.48536327571182303	True	-1.1577940592056597	-1.6514351178346296	19774.0	0.0453078623786433	False
2843	504	G	P	-1.6009532192491591	-11.6425293	0.7589855903062059	-1.0726548417581871	-1.7381543645783681	False	-1.60632743730811	-1.449326020200155	17326.0	0.0468548367998876	False
2844	641	G	Q	-1.6011417498912253	-9.080480999999999	0.4880952380952381	-1.3634374134740488	-0.59590366590593	False	-1.6387353358525774	-1.7827958428121558	26308.5	0.0491645440248119	False
2845	86	E	Y	-1.6012454621636696	-15.480260999999999	0.8144329896907216	-1.107556522874137	0.8092591124999562	False	-1.6656106889867774	-1.2697054501560003	27382.0	0.0390413712156364	False
2846	661	D	I	-1.6012635014725805	-17.653149399999997	0.9754601226993864	-0.904124609129215	2.3015543801203995	False	-1.6794165520658415	-1.586256021100316	14734.5	0.0326622324885357	False
2847	680	K	R	-1.6013713419680615	-6.07368168			-0.8722546413911973	False	-1.6320221685114262	-1.9793196702206195	22315.0	0.0268597930664517	False
2848	384	N	R	-1.601850979136295	-14.612280199999995	0.5159235668789809	-1.3026994913615146	1.7672758275155491	True	-1.463249363808616	-1.8112381298580047	5522.0	0.027444663381558997	False
2849	507	K	Y	-1.6018649866819203	-16.4903686	0.7589855903062059	-1.0726548417581871	1.6935822340528115	False	-1.6760703586033687	-1.4314000090164525	8967.0	0.0745798500681648	False
2850	611	W	D	-1.6025172568479302		0.158590308370044	-1.204807725567085	1.6383120389557582	False	-1.6762548645602051	-1.925548795058257	9373.0	0.031111111	False
2851	105	T	E	-1.6033325190967105	-7.11063228	0.5774647887323944	-1.4962618883257146	0.4407911451862664	False	-1.662041407757508	-2.209866321315392	31496.0	0.0205418572508686	False
2852	500	R	E	-1.6033459453444243	-14.611498799999998	0.1653225806451612	-1.4152840228252668	3.5961767683321795	False	-1.683531055934611	-2.0479007612585005	9070.5	0.031111111	False
2853	330	N	A	-1.6036030456660932	-12.1263793	0.2929936305732484	-1.2467469195807586	-0.522210072443192	True	-1.154773094196762	-1.5606543937463209	6174.5	0.0650311201877633	False
2854	294	N	L	-1.6038689195526403	-12.896264500000001	0.3949044585987261	-1.2607817914155062	-0.0063549182040265	True	-1.2351996566062815	-1.6501718459958867	22876.5	0.0714102901083472	False
2855	414	P	I	-1.6039329791960617	-12.160717800000002	0.4632352941176471	-1.2223643757795215	-0.6880206577343524	False	-1.6392736949332396	-1.7053609690242115	15320.0	0.0282323209973772	False
2856	516	F	L	-1.604274727947939	-7.03413086	0.8324873096446701	-1.2288309617349982	-2.014505340063636	False	-1.6004936038439996	-1.849452766616284	21564.5	0.0405578964605656	False
2857	618	E	C	-1.604574732489732	-15.719128400000002	0.3608247422680412	-1.0815757454440555	0.8461059092313251	False	-1.6694537605576245	-1.215770880698912	25718.5	0.0260417144382846	False
2858	604	N	I	-1.604758378192373	-12.8318482	0.3312101910828025	-1.3061932992847671	0.3621130491096634	False	-1.6621358454185955	-1.9641280474719132	21331.5	0.0284207927330914	False
2859	191	R	P	-1.6049443888161532	-17.3816038	0.3508064516129032	-1.0477316653575417	2.8174095343595646	False	-1.6848541560028816	-1.2161591792325457	18841.0	0.028826072999999997	False
2860	292	Q	S	-1.6050805942004152	-10.4118898	0.5757575757575758	-1.2203603758519617	-1.3696863972646791	False	-1.6218540637821273	-1.5444873065611242	14056.5	0.0510117461700207	False
2861	506	E	W	-1.6051695561292574	-16.3234252	0.7589855903062059	-1.0726548417581871	1.4540780552989132	False	-1.6772104273303992	-1.3474551527609593	9431.5	0.023453	False
2862	228	K	R	-1.6051758344737856	-4.79853516	0.4097560975609756	-1.4084556479687846	-0.8722546413911973	False	-1.63582666101715	-1.5820211734127898	16131.5	0.0385365915740615	False
2863	144	E	S	-1.605659703116414	-11.7105104	0.2268041237113402	-1.360736320607169	0.2934039582607904	False	-1.661838449517445	-1.5700780151789069	17375.0	0.0522451258577731	False
2864	463	E	S	-1.6058054158092945	-15.4434326	0.21134020618556698	-1.0348774685552962	0.2934039582607904	False	-1.6619841622103255	-1.3619172885699535	8619.0	0.0476837180784567	False
2865	346	Q	I	-1.6059800772116146	-14.153430199999999	0.1666666666666666	-1.216783505842438	0.4542300409380856	False	-1.6649119975200084	-1.93335961321852	21963.0	0.0288238744839075	False
2866	644	E	V	-1.6061545798653287	-11.783764599999998	0.2731958762886597	-1.4703823120437831	1.7672758275155491	False	-1.680954509456961	-1.982401017400805	20517.0	0.0655148943447104	False
2867	437	Q	L	-1.6061894506026504	-13.528747400000002	0.5707070707070707	-1.2262676575530735	0.0857620736243959	False	-1.65854035727943	-1.5744113918549525	10833.5	0.0416574297280369	False
2868	504	G	L	-1.6066039599314723	-12.359729199999999	0.7589855903062059	-1.0726548417581871	-1.4802267874587849	False	-1.6200562331051318	-1.449326020200155	16498.5	0.0709183512670306	False
2869	427	I	G	-1.6069752040714684	-13.1413938	0.8875739644970414	-1.0721053258919957	-1.1117588201450956	False	-1.6311641594258472	-1.5342503048329268	23815.5	0.020544820965926	False
2870	463	E	Y	-1.60701005846252	-15.9841554	0.21134020618556698	-1.0348774685552962	0.8092591124999562	False	-1.6713752852856278	-1.3619172885699535	11309.5	0.031111111	False
2871	184	N	M	-1.6070152110983762		0.5261365276374657	-0.8214697050358519	-0.5037866740775074	True	-1.1611517373148397	-1.5976777195365504	18108.0	0.05305271948264799	False
2872	181	N	M	-1.6070152110983762		0.5261365276374657	-0.8214697050358519	-0.5037866740775074	True	-1.1611517373148397	-1.5976777195365504	19751.5	0.0527644790977342	False
2873	185	N	M	-1.6070152110983762		0.5261365276374657	-0.8214697050358519	-0.5037866740775074	False	-1.6468001240813903	-1.5976777195365504	23142.0	0.0464444526541492	False
2874	498	A	E	-1.6073942101631775	-13.7179565	0.1333333333333333	-1.3307560344218352	1.2329972749106992	False	-1.6771132348351891	-2.002482977885976	15814.5	0.0533845587988838	False
2875	275	N	G	-1.6073999975467372	-13.854614199999999	0.4777070063694267	-1.076177229383186	-0.6880206577343524	True	-1.1315277758540954	-1.7093857972952946	15060.5	0.0539886551833597	False
2876	357	I	T	-1.60745537338245	-12.9776244	0.4150243367054781	-1.1952872969734345	-0.48536327571182303	False	-1.6476711596319595	-1.7425869715006854	21792.0	0.0363034936599824	False
2877	660	L	D	-1.607646081178061	-17.196789199999998	0.75	-0.9728536924716376	1.9330864128067096	False	-1.6836640685251043	-1.7571539589101182	16769.0	0.0250972857142857	False
2878	186	S	L	-1.6076899219257268	-15.549401699999999	0.5261365276374657	-0.7227814331057852	-0.7064440561000368	True	-1.1287748493250027	-1.332235836679477	16701.5	0.0636327021359334	False
2879	79	N	S	-1.6078163131408898	-4.98017578	0.8535031847133758	-1.3416616594718112	-1.4618033890931008	False	-1.62182803240052	-1.8914931168277616	26576.5	0.0542549639018288	False
2880	166	L	R	-1.6078846958121948	-15.175695800000002	0.073170731707317	-1.3912809305474343	3.9228134363006335	False	-1.687459866453357	-2.120682197744012	20966.5	0.0354848835981217	False
2881	613	N	A	-1.6083088931775151	-15.114502000000002	0.6942675159235668	-0.9150476923402346	-0.522210072443192	False	-1.6476604681947395	-1.6756978276044432	16930.5	0.0254975590956847	False
2882	393	W	I	-1.6087857633401197	-11.7731445	0.2555066079295154	-1.120728369338739	-1.4986501858244698	False	-1.6216762331906291	-1.5231933659734913	17946.5	0.0396183961541986	False
2883	384	N	Y	-1.6088550743574883	-9.903796400000001	0.5159235668789809	-1.3026994913615146	-0.9459482348539352	True	-1.0896914765669112	-1.8112381298580047	14913.0	0.0244730828332407	False
2884	653	N	K	-1.6089181894059874	-16.1261598	0.8407643312101911	-0.9447370791212444	0.4776379419176355	False	-1.668235537991242	-2.1660867534594725	22396.0	0.0585265196357086	False
2885	313	A	S	-1.6090957365638037	-8.589416400000001	0.2641509433962264	-1.3089446334224095	-1.2222992103392023	False	-1.6301642156442275	-1.8489625207351612	16996.5	0.0355775150420224	False
2886	454	D	A	-1.6093200062521509	-16.3190552	0.3374233128834356	-1.0731845283308885	1.4172312585675442	False	-1.6809957809787122	-1.8832974138891412	14325.0	0.031111111	False
2887	679	I	R	-1.6093780829789268	-15.3749755			4.291281403614324	False	-1.6878318619516504	-2.109079271548207	21027.5	0.057652145999999994	False
2888	276	I	D	-1.6094055888589962	-15.7586792	0.3372781065088757	-1.2419535288912509	2.3015543801203995	False	-1.6875586394522577	-1.74394827333267	17759.0	0.0335626216766149	False
2889	81	Q	H	-1.609508774319537	-10.420434600000002	0.7222222222222222	-1.4026414998485282	0.1644401697009989	False	-1.6633465038926067	-2.2308281163550614	23709.0	0.0610451379292714	False
2890	507	K	C	-1.609542939649539	-16.5708496	0.7589855903062059	-1.0726548417581871	1.7304290307841803	False	-1.6840497303511703	-1.4314000090164525	19749.0	0.031111111	False
2891	164	Y	T	-1.6095676359419548	-11.292150999999999	0.4144144144144144	-1.0976641185637177	-1.793424559675422	False	-1.613151748506425	-1.5890906579643336	19450.0	0.0275737025500729	False
2892	201	T	K	-1.609601395848214	-9.2115844	0.1549295774647887	-1.5224567500224433	1.325114266739122	False	-1.6803263044962693	-2.4825319371547088	20380.5	0.1202882207612516	False
2893	184	N	A	-1.6099816887841711		0.5261365276374657	-0.8214697050358519	-0.522210072443192	True	-1.1611517373148397	-1.5976777195365504	17338.0	0.0406828787056593	False
2894	185	N	A	-1.6099816887841711		0.5261365276374657	-0.8214697050358519	-0.522210072443192	False	-1.649333263801395	-1.5976777195365504	22922.0	0.0431710657599643	False
2895	181	N	A	-1.6099816887841711		0.5261365276374657	-0.8214697050358519	-0.522210072443192	True	-1.1611517373148397	-1.5976777195365504	20044.0	0.0767747956663562	False
2896	143	G	P	-1.610132908626836	-10.9727295	0.36904761904761896	-1.131098061415031	-1.7381543645783681	False	-1.6155071266857868	-1.4197753260859702	25064.5	0.0434942773487969	False
2897	279	N	T	-1.61024286108343	-12.982006599999998	0.4585987261146497	-1.0499914532484105	-1.314416202167625	False	-1.628644876613315	-1.8641724311848584	18719.0	0.0193101488238256	False
2898	292	Q	M	-1.6104756122276074	-12.8196168	0.5757575757575758	-1.2203603758519617	-0.4116696822490852	False	-1.6523902379206596	-1.5444873065611242	14591.0	0.031111111	False
2899	616	L	V	-1.6116154090035013	-11.4382935	0.5304878048780488	-1.004390295763978	-2.1434691286234258	False	-1.6033888699345562	-1.457092977198048	25255.0	0.0588750801904093	False
2900	342	K	P	-1.6116807597043217	-15.362340999999995	0.3024390243902439	-1.2175219381287241	1.5277716487616508	False	-1.6844259328319526	-1.242577751597327	23890.0	0.031111111	False
2901	325	R	A	-1.6118288647649293	-18.024475	0.5887096774193549	-0.9799256256740029	3.406958282061469	False	-1.6921836580517695	-1.3908510673741916	5657.0	0.0688905004884166	False
2902	151	N	G	-1.6119497955709972	-15.1028198	0.7388535031847133	-0.8745316478809122	-0.6880206577343524	True	-1.1360775738783553	-1.3928629030087325	25078.0	0.0789521687257391	False
2903	324	I	V	-1.6120759167905123	-7.26505124	0.2662721893491124	-1.261764643298187	-1.8118479580411064	False	-1.6150587428778944	-1.8052084189860258	14253.5	0.0677486681619622	False
2904	384	N	I	-1.6121696453665182	-12.971581999999998	0.5159235668789809	-1.3026994913615146	0.3621130491096634	True	-1.297068922897583	-1.8112381298580047	9874.5	0.0272669695290998	False
2905	377	G	R	-1.6122203187913762	-8.03115222	0.6785714285714286	-1.6381980591587455	3.241147696770309	False	-1.6926043559913937	-2.645542906417671	16612.0	0.0219388779809496	False
2906	661	D	T	-1.6126637475416816	-16.461023200000003	0.9754601226993864	-0.904124609129215	0.6250251288431113	False	-1.6743193260428917	-1.586256021100316	18984.0	0.0380895661449778	False
2907	362	S	H	-1.6128425628362435	-8.42143568	0.2153846153846154	-1.4336469010684072	-0.1119108057842681	False	-1.6612609255761572	-2.0777588195241923	15421.5	0.0225284267421174	False
2908	186	S	P	-1.6128902160992458	-13.909130800000002	0.5261365276374657	-0.7227814331057852	-1.8118479580411058	True	-0.9376748812193398	-1.332235836679477	16773.0	0.01837473	False
2909	464	T	D	-1.6131696772611226	-14.8107666	0.1056338028169014	-1.1780207648464112	0.6250251288431113	False	-1.6748252557623324	-1.7618904478942312	16607.0	0.0288260729999999	False
2910	274	E	H	-1.61332579237815	-14.937329199999999	0.4793814432989691	-1.287891513555682	1.8275305252264682	False	-1.6885873792413644	-1.6515300913808155	15129.0	0.0269165916445258	False
2911	312	Q	I	-1.6136952447940658	-14.6800416	0.5404040404040404	-1.1708227823030048	0.4542300409380856	False	-1.6726271651024591	-1.76672429300649	17008.5	0.0370437269969528	False
2912	397	T	C	-1.61386511818998	-14.059655800000002	0.7538461538461538	-0.7098641019421957	-1.7565777629440529	False	-1.6186449311037563	-1.124715386086372	12917.5	0.0584597902758084	False
2913	453	R	D	-1.6138802609862581	-17.252917399999998	0.1854838709677419	-1.1370837927147217	3.4119427846753343	False	-1.6942324137113305	-1.2835475726665158	9767.0	0.031111111	False
2914	332	S	E	-1.6140153072572618	-14.1029296	0.3230769230769231	-1.2087499817041951	0.2934039582607904	True	-1.2891584814137105	-1.826953062619231	15824.5	0.0652314015696755	False
2915	661	D	L	-1.614564909398602	-17.5019166	0.9754601226993864	-0.904124609129215	1.9330864128067096	False	-1.690582896745645	-1.586256021100316	19223.0	0.031678541502645	False
2916	303	R	T	-1.6149410556479726	-14.6406982	0.375	-1.3687537840641268	2.614752152337036	False	-1.6943234602211332	-1.5720120075674218	12441.5	0.0365159967123121	False
2917	193	I	T	-1.6150306860667776	-9.886743199999998	0.4142011834319526	-1.3604241959923338	-0.48536327571182303	False	-1.6552464723162867	-2.022375384647519	20795.5	0.017866688020765	False
2918	512	I	P	-1.6150500292881131	-13.957934599999998	0.7589855903062059	-1.0726548417581871	-0.6880206577343524	False	-1.6503907450252908	-1.6215369824794872	15653.5	0.0363334088481887	False
2919	239	P	I	-1.6151023451104194	-11.9066284	0.5514705882352942	-1.2474501811569687	-0.6880206577343524	False	-1.6504430608475968	-1.575699868015657	19419.0	0.0404692023828425	False
2920	445	N	K	-1.6154433546545819	-9.318798800000001	0.4012738853503185	-1.4640011870820129	0.4776379419176355	True	-1.3165060369895163	-2.145862374255799	19139.0	0.0405121822774053	False
2921	398	S	C	-1.6156003052562808	-14.331445300000002	0.7538461538461538	-0.7098641019421957	-1.6091905760185767	True	-0.9783633774702132	-1.1126872888990913	18232.0	0.0389553350478657	False
2922	154	T	P	-1.6156146359485946	-12.9797974	0.370887389724961	-0.8741056497210828	-1.9592351449665824	False	-1.6137052936810263	-1.7661625128352796	19836.5	0.033074514	False
2923	400	Q	C	-1.6158393370843775		0.7538461538461538	-0.7098641019421957	-0.8169844462941438	False	-1.6479228596860485	-1.5453948343570412	14755.5	0.0217621661213104	False
2924	276	I	T	-1.6159091491232314	-12.434094400000001	0.3372781065088757	-1.2419535288912509	-0.48536327571182303	False	-1.6561249353727407	-1.74394827333267	21062.5	0.0353424498845572	False
2925	183	S	F	-1.6159375986849842		0.5261365276374657	-0.8214697050358519	-0.5590568691745611	True	-1.1611517373148397	-1.647575271319588	14435.5	0.0501916817377435	False
2926	229	D	R	-1.616142156109342	-16.2875364	0.3558282208588957	-1.2676842030754918	3.4119427846753343	False	-1.6964943088344144	-1.6465004064017146	6168.0	0.0259259258333333	False
2927	126	V	H	-1.6161631709448725	-16.3489382	0.4014084507042254	-1.0684596063438934	1.3619610634704906	False	-1.6872749898171386	-1.855849980836628	19635.5	0.033074514	False
2928	631	E	R	-1.6162652262387902	-16.916515999999998	0.3041237113402061	-1.202473737712732	3.5961767683321795	False	-1.6964503368289767	-2.073718982469776	16702.0	0.0423513876008482	False
2929	612	S	N	-1.6166572401310744	-10.531872400000001	0.1307692307692307	-1.2102158719219456	-1.4618033890931008	False	-1.6306689593907049	-2.1033798274997726	17238.5	0.0464063954286558	False
2930	147	N	Y	-1.6172924924879668	-12.871106	0.3248407643312102	-1.140878012897454	-0.9459482348539352	True	-1.0981288946973895	-1.6786879034054158	22029.5	0.0421435312842797	False
2931	504	G	V	-1.617303152414239	-12.5338622	0.7589855903062059	-1.0726548417581871	-1.4618033890931008	False	-1.6313148716738692	-1.449326020200155	20400.5	0.0356023229873573	False
2932	169	R	F	-1.6173400080395617	-17.5614624	0.3870967741935484	-1.1390344956455147	4.070200623226111	False	-1.696518472795917	-1.260047236752322	9503.5	0.0479252033334586	False
2933	126	V	N	-1.617694234948441	-14.9921874	0.4014084507042254	-1.0684596063438934	0.0120684801616584	False	-1.6686120713560797	-1.855849980836628	24526.0	0.0597991218232911	False
2934	386	S	I	-1.617852495941326	-12.641321000000001	0.3153846153846154	-1.2487370201369399	-0.3379760887863471	True	-1.1983425078339407	-1.9310202107585863	10139.5	0.031111111	False
2935	126	V	E	-1.6180731454880957	-16.679919400000003	0.4014084507042254	-1.0684596063438934	1.7672758275155491	False	-1.6928730750797278	-1.855849980836628	28548.0	0.0534371639387255	False
2936	656	D	R	-1.6183539209754616	-16.6104006	0.4907975460122699	-1.23167324575705	3.4119427846753343	False	-1.6987060737005342	-1.7690361623279964	13553.5	0.0371964937985956	False
2937	386	S	D	-1.618626041508989	-13.940539600000001	0.3153846153846154	-1.2487370201369399	0.4776379419176352	True	-1.3196887238439232	-1.9310202107585863	12382.5	0.0579970603196856	False
2938	399	V	T	-1.6189354117616237		0.7538461538461538	-0.7098641019421957	-0.8354078446598283	False	-1.6505438156122711	-1.5663668643098043	18055.5	0.0293743283802329	False
2939	172	V	R	-1.6190914974655382	-15.8661132	0.0633802816901408	-1.3409367503875207	3.9412368346663187	False	-1.6986210361384018	-2.03005316596909	18224.5	0.0311111109999999	False
2940	507	K	P	-1.6191148201523502	-16.479394399999997	0.7589855903062059	-1.0726548417581871	1.5277716487616508	False	-1.6918599932799814	-1.4314000090164525	16134.0	0.0527699071067318	False
2941	412	T	S	-1.6197120653774284	-9.7991698	0.7323943661971831	-1.1520500149032695	-2.014505340063636	False	-1.615930941273489	-1.515567058232646	17541.0	0.0363824900324258	False
2942	422	N	K	-1.6202400772884071	-9.983899000000001	0.3694267515923566	-1.4490806817045438	0.4776379419176355	False	-1.6795574258736616	-2.286586584613986	23156.5	0.0288579274205451	False
2943	309	G	K	-1.6204281441786552	-15.7920166	0.4773026119179965	-1.2172167437917811	1.9515098111723943	False	-1.6965713952431043	-1.9271424241404425	7852.5	0.051195090031444	False
2944	437	Q	T	-1.6204365075505769	-11.0093382	0.5707070707070707	-1.2262676575530735	-1.2222992103392023	False	-1.6415049866310003	-1.5744113918549525	17295.0	0.0229252024127175	False
2945	306	I	M	-1.6204834658893237	-10.181384399999999	0.1005917159763313	-1.254185545374772	-1.2959928038019406	False	-1.6394235601546618	-1.8835135240726335	16429.0	0.0444623288691524	False
2946	239	P	T	-1.6205052174078256	-7.1981201200000005	0.5514705882352942	-1.2474501811569687	-1.9592351449665824	False	-1.6185958751402576	-1.575699868015657	21658.5	0.0381540595715533	False
2947	143	G	M	-1.6206012026828929	-10.3621946	0.36904761904761896	-1.131098061415031	-1.9776585433322664	False	-1.6180701744731552	-1.4197753260859702	19793.0	0.031111111	False
2948	393	W	L	-1.6210028094374502	-10.912964	0.2555066079295154	-1.120728369338739	-1.8671181531381595	False	-1.6221680842470043	-1.5231933659734913	21857.5	0.031111111	False
2949	669	W	R	-1.6213866138164057	-15.102904999999998			3.628039062449683	False	-1.7015294495217472	-2.9022978211445096	12963.5	0.041709856058767	False
2950	180	G	Q	-1.6219240935617214		0.5261365276374657	-0.8214697050358519	-0.59590366590593	False	-1.659517679523073	-1.6592928107226086	17650.5	0.047319264597302006	False
2951	179	Q	G	-1.6219240935617214		0.5261365276374657	-0.8214697050358519	-0.59590366590593	False	-1.659517679523073	-1.5880392100420344	19191.0	0.0508210112131751	False
2952	400	Q	Y	-1.6220390711444137		0.7538461538461538	-0.7098641019421957	-0.8538312430255128	False	-1.6531699091202017	-1.5453948343570412	20291.0	0.0222222221428571	False
2953	506	E	M	-1.6222913483481949	-16.274072399999998	0.7589855903062059	-1.0726548417581871	1.2514206732763835	False	-1.6922159836952109	-1.3474551527609593	15559.0	0.032722306445835	False
2954	466	R	L	-1.6223761840524782	-17.031139800000002	0.2620967741935484	-1.2131816055895772	3.9228134363006335	False	-1.7019513546936405	-1.7470174887385883	5801.0	0.031111111	False
2955	649	Q	L	-1.6227267670378582	-15.119763199999998	0.6262626262626263	-1.068949846297155	0.0857620736243959	False	-1.6750776737146378	-2.01166559659965	21974.0	0.0426658910433468	False
2956	288	N	P	-1.6227561072588537	-9.6643432	0.286624203821656	-1.3003439157897132	-1.1117588201450954	False	-1.6469450626132325	-1.4813980778981632	23079.5	0.0399541552408265	False
2957	655	Q	R	-1.6228405797563352	-10.531311099999998	0.1565656565656565	-1.5168214131016875	1.6751588356871272	False	-1.6968921213874522	-2.389575777035192	23572.0	0.0498322013916662	False
2958	268	E	W	-1.6229732628949205	-16.234875600000002	0.4948453608247423	-1.107159630686229	1.4540780552989132	False	-1.6950141340960625	-1.3382778315725583	5662.5	0.031111111	False
2959	339	T	K	-1.623279149176523	-13.0895264	0.0422535211267605	-1.3881019750465131	1.325114266739122	True	-1.4338004531797748	-1.9602870949531963	13929.5	0.0186994696100164	False
2960	196	N	I	-1.6233581631281948	-15.5873533	0.6242038216560509	-1.0459258938443374	0.3621130491096634	True	-1.3082574406592598	-1.853341961042446	14077.5	0.0334281784065629	False
2961	611	W	E	-1.6237141578490872		0.158590308370044	-1.204807725567085	1.4540780552989132	False	-1.6957550290502288	-1.925548795058257	15816.5	0.031111111	False
2962	604	N	S	-1.6246733175871928	-7.90239258	0.3312101910828025	-1.3061932992847671	-1.4618033890931008	False	-1.638685036846823	-1.9641280474719132	17552.5	0.0315535260997032	False
2963	105	T	K	-1.6249043070948983	-10.5346192	0.5774647887323944	-1.4962618883257146	1.325114266739122	False	-1.695629215742953	-2.209866321315392	29607.0	0.0464153995973048	False
2964	652	K	D	-1.626076870438976	-15.816381799999998	0.473170731707317	-1.2343575176146462	2.1223048990774203	False	-1.7032875347203522	-1.5434597271981136	18763.0	0.031111111	False
2965	152	M	D	-1.6261752709143833	-16.4959106	0.2978723404255319	-1.0654186873139542	1.4356546569332287	False	-1.6980346774955617	-1.745512302939778	22094.5	0.028826072999999997	False
2966	615	N	R	-1.6266270437200605	-17.3755982	0.6242038216560509	-0.9292048997590936	1.7672758275155491	True	-1.4880254283923815	-1.6704581880843845	17780.5	0.0281523300643059	False
2967	638	I	F	-1.627036923890926	-10.2295412	0.6863905325443787	-1.1519233679486316	-1.9408117466008976	False	-1.625747019749979	-1.4281434873315186	25806.0	0.0352297354310834	False
2968	411	I	Q	-1.6270746023087057	-14.408764600000001	0.2071005917159763	-1.210927143378219	0.4542300409380856	False	-1.6860065226170993	-1.6338641679621564	9547.0	0.031111111	False
2969	303	R	Q	-1.6271328309368376	-13.865502800000002	0.375	-1.3687537840641268	1.6751588356871272	False	-1.7011843725679543	-1.5720120075674218	11312.5	0.0623468685452103	False
2970	503	V	R	-1.627515016243425	-17.935315000000006	0.7589855903062059	-1.0726548417581871	3.9412368346663187	False	-1.7070445549162891	-1.912026929482852	13244.0	0.0278086600535031	False
2971	357	I	L	-1.6275251477048125	-9.886694199999999	0.4150243367054781	-1.1952872969734345	-1.793424559675422	False	-1.6311092602692827	-1.7425869715006854	12880.5	0.0234572055329983	False
2972	437	Q	M	-1.6279523751188056	-12.940515199999998	0.5707070707070707	-1.2262676575530735	-0.4116696822490852	False	-1.669867000811858	-1.5744113918549525	7838.5	0.0265298949243234	False
2973	30	A	F	-1.6281854537873202	-13.7211547	0.7452830188679245	-0.9270818138706981	-1.4986501858244698	False	-1.6410759236378294	-1.3164340639544876	21982.5	0.05647299446605001	False
2974	411	I	Y	-1.6282415416652358	-12.2886474	0.2071005917159763	-1.210927143378219	-0.8538312430255128	False	-1.6593723796410242	-1.6338641679621564	17501.0	0.047158702141068	False
2975	654	E	G	-1.6282659572594096	-14.9238158	0.3298969072164948	-1.2304312179847172	1.067186689619539	False	-1.6960336364098219	-2.1977814911802738	15916.5	0.040871878247322	False
2976	228	K	A	-1.6289188967043131	-13.731005800000002	0.4097560975609756	-1.4084556479687846	2.1173203964635547	False	-1.70610078126594	-1.5820211734127898	10826.0	0.0385539503217995	False
2977	288	N	G	-1.6289189164787912	-11.097778199999999	0.286624203821656	-1.3003439157897132	-0.6880206577343524	False	-1.6642596322159688	-1.4813980778981632	17129.0	0.0540285899780514	False
2978	352	G	Y	-1.6290211079490848	-13.1225342	0.6757250476898704	-0.8953759740480864	-1.9039649498695288	False	-1.628963317444585	-1.2694703245883057	21831.5	0.031111111	False
2979	101	E	G	-1.6292637396879046	-13.010681199999999	0.4948453608247423	-1.37627556270488	1.067186689619539	False	-1.6970314188383169	-1.9822924325893023	27721.0	0.0364811220700447	False
2980	237	P	T	-1.6298598520583656	-8.851550399999997	0.625	-1.2096815452293317	-1.9592351449665824	False	-1.6279505097907974	-1.7039542764253834	19308.0	0.042545936190823	False
2981	510	V	F	-1.6302458686465369	-11.2391236	0.7589855903062059	-1.0726548417581871	-2.03292873842932	False	-1.6258363444187611	-1.7142084966786004	16247.0	0.0811610875267874	False
2982	341	G	F	-1.6307144838375427	-11.678210499999999	0.2619047619047619	-1.1789039333464195	-1.3328396005333096	False	-1.6485760336052602	-1.4587900826300195	20191.5	0.1021293976906186	False
2983	473	R	A	-1.6308652984917251	-14.370593199999998	0.3830645161290322	-1.4390572186476307	3.406958282061469	False	-1.7112200917785656	-1.7780850797930503	6229.0	0.0710067177187328	False
2984	414	P	S	-1.6308655257503972	-9.206054599999998	0.4632352941176471	-1.2223643757795215	-1.8118479580411058	False	-1.633848351837779	-1.7053609690242115	19939.5	0.049723783442377004	False
2985	299	N	A	-1.6309042905230786	-10.604077199999999	0.1210191082802547	-1.3416730019836485	-0.522210072443192	False	-1.6702558655403033	-1.7534890455798102	17954.0	0.0259259258333333	False
2986	299	N	S	-1.6318215030139576	-6.26353766	0.1210191082802547	-1.3416730019836485	-1.4618033890931008	False	-1.6458332222735876	-1.7534890455798102	17084.0	0.0320097405588346	False
2987	230	K	H	-1.6320205971602042	-13.176782199999998	0.5560975609756098	-1.1408461498454925	-0.8722546413911971	False	-1.6626714237035691	-1.2007190961811949	11453.5	0.0259259258333333	False
2988	326	Q	S	-1.63238672658053	-10.895813100000002	0.6818181818181818	-1.2199465350688707	-1.3696863972646791	False	-1.649160196162242	-1.5730704510959328	12420.5	0.0364522060396954	False
2989	289	T	M	-1.6326600182368085	-10.6376709	0.38028169014084495	-1.2357386574355975	-1.351262998898994	False	-1.6499787183064007	-1.6461883639748125	15309.5	0.0468339888638224	False
2990	384	N	H	-1.6327379472445662	-12.7256103	0.5159235668789809	-1.3026994913615146	0.0723231778725767	True	-1.2757651225072402	-1.8112381298580047	11605.5	0.0356549228035148	False
2991	308	I	T	-1.6329596616698323	-12.309069699999998	0.4142011834319526	-1.2636107052805559	-0.48536327571182303	False	-1.6731754479193417	-1.9957214660724536	16073.5	0.0673761860522724	False
2992	197	T	N	-1.63311203909358	-13.831408600000001	1.0	-0.9705223572273876	-1.314416202167625	False	-1.651514054623465	-1.8310927161692727	19972.5	0.0421649452888354	False
2993	58	K	T	-1.6332329395827565	-14.9198608	0.775609756097561	-1.260581775984792	1.325114266739122	False	-1.7039578482308118	-1.787057337152323	28008.5	0.0384823014859726	False
2994	230	K	C	-1.6333100565908807	-16.303698800000003	0.5560975609756098	-1.1408461498454925	1.7304290307841803	False	-1.7078168472925122	-1.2007190961811949	15405.5	0.028931831363007	False
2995	98	N	K	-1.6333603845293263	-8.886218199999998	0.5095541401273885	-1.4838866575147374	0.4776379419176355	False	-1.692677733114581	-2.1080477511373474	28000.0	0.0441248525964279	False
2996	386	S	T	-1.6334579727840444	-7.22331542	0.3153846153846154	-1.2487370201369399	-2.014505340063636	False	-1.6296768486801048	-1.9310202107585863	16108.5	0.0358941500906375	False
2997	333	K	H	-1.6340663002128701	-14.6569336	0.6097560975609756	-0.9523928210034516	-0.8722546413911971	False	-1.6647171267562348	-1.0690162334204742	12432.5	0.05193772279502	False
2998	137	I	S	-1.6341014111725234		0.5680473372781065	-0.9255515009886679	-0.3379760887863471	False	-1.6776754222348087	-1.6148826313176967	30332.5	0.0238024657506545	False
2999	170	L	R	-1.6341783547446158	-14.7274292	0.2073170731707317	-1.4396921387048138	3.9228134363006335	False	-1.7137535253857779	-2.0112511140570497	19678.5	0.0276188969893194	False
3000	649	Q	H	-1.6342544029826502	-15.3049804	0.6262626262626263	-1.068949846297155	0.1644401697009989	False	-1.6880921325557197	-2.01166559659965	20870.5	0.0670861909449508	False
3001	172	V	K	-1.6344619533878713	-15.182238800000002	0.0633802816901408	-1.3409367503875207	2.6515989490684047	False	-1.7139554687774188	-2.03005316596909	20807.0	0.0311111109999999	False
3002	64	K	R	-1.6345574238021	-7.36954346	0.5463414634146342	-1.3930964351435318	-0.8722546413911973	False	-1.665208250345465	-1.8059524269793523	27262.0	0.0261823106385964	False
3003	199	A	D	-1.6347442898918267	-14.637060600000002	0.5	-1.2954389075187795	1.4172312585675442	False	-1.7064200646183882	-1.984675519234789	16527.0	0.0880139924232877	False
3004	95	W	R	-1.6349299517585418	-13.432104500000005	0.145374449339207	-1.5044957213782564	3.628039062449683	False	-1.7150727874638836	-2.7995024347883035	21198.0	0.0323151010092558	False
3005	196	N	H	-1.6351200485033102	-15.353613200000002	0.6242038216560509	-1.0459258938443374	0.0723231778725767	True	-1.278147223765984	-1.853341961042446	11159.5	0.0817545092636264	False
3006	644	E	A	-1.635915380489141	-11.312463300000001	0.2731958762886597	-1.4703823120437831	1.2329972749106992	False	-1.7056344051611532	-1.982401017400805	23334.0	0.0813929194644905	False
3007	693	R	K	-1.6359675895869994	-7.48024902			-0.8722546413911973	False	-1.6666184161303639	-1.9421532972313575	22037.0	0.0351052730270217	False
3008	370	T	V	-1.6359859956579568	-8.303942860000001	0.2816901408450704	-1.3794102038778822	-0.8354078446598283	False	-1.6675943995086042	-2.0701497614325066	17567.0	0.0275565814625855	False
3009	608	N	S	-1.6362911146970511	-13.6321289	0.5987261146496815	-0.9652651447053934	-1.4618033890931008	True	-1.0261221404502745	-2.0163835022629737	16163.5	0.2185099955529038	True
3010	138	T	F	-1.6367091318063838		0.6267605633802817	-0.8138387494715293	-0.7064440561000368	True	-1.1577940592056597	-1.6514351178346296	24446.0	0.031111111	False
3011	298	P	L	-1.6368160369412077	-10.265307600000002	0.2352941176470588	-1.2957039511687856	-1.0564886250480419	False	-1.6625326315691835	-2.077240354392489	14921.0	0.0437888962171305	False
3012	660	L	E	-1.6368333920882718	-17.254736200000004	0.75	-0.9728536924716376	1.7488524291498648	False	-1.711487784013416	-1.7571539589101182	14677.0	0.0348771977744225	False
3013	613	N	E	-1.6369047666652117	-15.577649000000005	0.6942675159235668	-0.9150476923402346	-0.3329915861724819	False	-1.680589590989806	-1.6756978276044432	20553.5	0.05693109143446799	False
3014	185	N	G	-1.637023959007481		0.5261365276374657	-0.8214697050358519	-0.6880206577343524	False	-1.672364674744659	-1.5976777195365504	19061.0	0.0488601230834026	False
3015	181	N	G	-1.637023959007481		0.5261365276374657	-0.8214697050358519	-0.6880206577343524	True	-1.1611517373148397	-1.5976777195365504	23811.0	0.0319063692084544	False
3016	184	N	G	-1.637023959007481		0.5261365276374657	-0.8214697050358519	-0.6880206577343524	True	-1.1611517373148397	-1.5976777195365504	19710.5	0.0219652812509887	False
3017	180	G	N	-1.637023959007481		0.5261365276374657	-0.8214697050358519	-0.6880206577343524	False	-1.672364674744659	-1.6592928107226086	23506.0	0.0259259258333333	False
3018	183	S	V	-1.637023959007481		0.5261365276374657	-0.8214697050358519	-0.6880206577343524	True	-1.1611517373148397	-1.647575271319588	14190.5	0.0741592030327995	False
3019	154	T	G	-1.6374203531881837	-14.0299316	0.370887389724961	-0.8741056497210828	-1.535496982555839	False	-1.6491801590524109	-1.7661625128352796	27161.5	0.0410803005302995	False
3020	616	L	W	-1.6378385292493398	-12.5129761	0.5304878048780488	-1.004390295763978	-1.8671181531381595	False	-1.639003804058894	-1.457092977198048	28005.0	0.0590993079652194	False
3021	79	N	H	-1.6382913298313357	-12.1063478	0.8535031847133758	-1.3416616594718112	0.0723231778725767	False	-1.690383818928586	-1.8914931168277616	29206.5	0.0291055335292294	False
3022	200	I	R	-1.638759390412934	-13.8927856	0.0650887573964497	-1.5067065832522164	4.291281403614324	False	-1.7172131693856574	-2.0964754838666275	25253.0	0.033074514	False
3023	359	F	E	-1.6389150529461856	-14.707299799999998	0.1956025562994522	-1.331270702211385	1.8962396160753408	False	-1.7146765142773759	-2.048487728540222	19470.5	0.031111111	False
3024	648	N	H	-1.6390307493725411	-11.6642212	0.535031847133758	-1.36370057825847	0.0723231778725767	False	-1.6911232384697912	-1.911351194794917	27893.0	0.028057	False
3025	332	S	T	-1.6390319318276196	-8.8402586	0.3230769230769231	-1.2087499817041951	-2.014505340063636	False	-1.6352508077236798	-1.826953062619231	15367.0	0.0398744815509416	False
3026	390	N	Q	-1.6392938089309643	-12.115954400000001	0.821656050955414	-0.9954859832407228	-2.069775535160689	True	-0.9144887950758274	-1.3780056105923173	17211.5	0.0344487697583297	False
3027	191	R	E	-1.6400246951947222	-17.9826048	0.3508064516129032	-1.0477316653575417	3.5961767683321795	False	-1.720209805784909	-1.2161591792325457	17402.5	0.0475005652771383	False
3028	648	N	D	-1.6400288498739173	-11.001086500000001	0.535031847133758	-1.36370057825847	-0.2224511959783752	False	-1.686124783869186	-1.911351194794917	25647.0	0.046699162228515	False
3029	183	S	L	-1.6400668099155635		0.5261365276374657	-0.8214697050358519	-0.7064440561000368	True	-1.1611517373148397	-1.647575271319588	18890.5	0.0263586288259545	False
3030	500	R	I	-1.6400816542324577	-15.318664800000002	0.1653225806451612	-1.4152840228252668	4.291281403614324	False	-1.7185354332051808	-2.0479007612585005	15024.5	0.0416854604480892	False
3031	359	F	R	-1.6405871937065049	-16.187536700000006	0.1956025562994522	-1.331270702211385	4.070200623226111	False	-1.7197656584628602	-2.048487728540222	27048.0	0.031111111	False
3032	637	Q	S	-1.6406730158002103	-9.025573800000002	0.7323232323232324	-1.3004442711884814	-1.3696863972646791	False	-1.6574464853819229	-1.8575129434332245	26158.0	0.0229751376135293	False
3033	652	K	W	-1.640718609897272	-16.082604999999997	0.473170731707317	-1.2343575176146462	2.338401176851769	False	-1.719043400508899	-1.5434597271981136	17089.0	0.0394719307718509	False
3034	456	G	P	-1.6408319463096213	-13.943750199999998	0.8256203890006707	-0.8212614266799694	-1.7381543645783681	False	-1.6462061643685717	-1.4060505517871054	20441.0	0.033074514	False
3035	501	R	H	-1.64093317925228	-15.1314454	0.6854838709677419	-1.1396532011566878	0.4173832442067166	False	-1.6992505381223024	-1.3837450228017651	14412.0	0.0298154733794857	False
3036	621	D	V	-1.6410390908532633	-17.298364399999997	0.7791411042944786	-1.0009330907598708	1.9515098111723943	False	-1.717182341917713	-1.3977984298906914	22343.5	0.0421956389682644	False
3037	150	F	R	-1.6412635583039217	-16.7645139	0.0862944162436548	-1.2702568871815143	4.070200623226111	False	-1.7204420230602768	-2.1218182067582125	21240.0	0.031111111	False
3038	391	S	L	-1.6415698909888772	-13.8960206	0.3615384615384615	-1.106581569363836	-0.7064440561000368	False	-1.6764526565286957	-1.5189855551945186	13753.0	0.0355726168557632	False
3039	532	M	E	-1.6418902328060783	-15.051196	0.7074468085106383	-1.2477170186498534	1.2514206732763835	False	-1.7118148681530938	-1.839455520712576	22238.0	0.031111111	False
3040	405	T	C	-1.642006882494108	-14.3211793	0.7538461538461538	-0.7098641019421957	-1.7565777629440529	True	-0.9772359521229372	-1.1136623396256822	12991.0	0.0383376045636436	False
3041	325	R	Y	-1.6422679124330577	-17.9982176	0.5887096774193549	-0.9799256256740029	2.983220119650725	False	-1.722461156446779	-1.3908510673741916	5298.5	0.0896998384986069	False
3042	554	R	G	-1.642350003563478	-13.076928599999999	0.7835345405767942	-1.5098744709384764	3.241147696770309	False	-1.7227340407634952	-1.821307353025152	10778.0	0.0697180891090315	False
3043	665	S	G	-1.6423748665598181	-2.5489867999999998			-1.388109795630363	False	-1.6586007280652697	-1.9467674515947069	26964.5	0.0287647949285725	False
3044	623	M	T	-1.6430986529717169	-10.600451699999999	0.1117021276595744	-1.246048009598414	-1.351262998898994	False	-1.6604173530413098	-2.078357192151165	20725.5	0.0254629956284736	False
3045	294	N	F	-1.6435327014273768	-13.561511200000002	0.3949044585987261	-1.2607817914155062	0.1410322687214494	True	-1.296659604335467	-1.6501718459958867	16729.0	0.0231484718468032	False
3046	518	G	R	-1.6441147709484574	-8.294043120000001	0.2619047619047619	-1.6486507533951495	3.241147696770309	False	-1.724498808148475	-2.8233778865440997	10410.0	0.0260140366121496	False
3047	277	T	P	-1.6442775382546575	-13.0458618	0.8732394366197183	-0.9160828012715448	-1.9592351449665824	True	-0.9408955521654688	-1.428532401692292	15041.0	0.0264858003139401	False
3048	174	Q	N	-1.6444987295533229	-13.089502	0.6464646464646465	-0.8695017291698506	-2.069775535160689	False	-1.6388257256203849	-1.4271507395709069	23968.5	0.0330745139999999	False
3049	294	N	Y	-1.6450162839753857	-11.479345899999998	0.3949044585987261	-1.2607817914155062	-0.9459482348539352	True	-1.1258526861848086	-1.6501718459958867	20414.5	0.0367694327945605	False
3050	341	G	V	-1.6451120975318347	-11.549707000000001	0.2619047619047619	-1.1789039333464195	-1.4618033890931008	False	-1.6591238167914648	-1.4587900826300195	21442.0	0.0424833864899392	False
3051	697	A	T	-1.645227899615494	-3.19855956			-1.3696863972646784	False	-1.6620013691972062	-2.0070620115632503	24616.5	0.0366341185808583	False
3052	341	G	A	-1.6453472966884248	-9.823938	0.2619047619047619	-1.1789039333464195	-1.996081941697951	False	-1.642192339569147	-1.4587900826300195	13866.5	0.0484800703799512	False
3053	228	K	Y	-1.6453741594141622	-13.433789	0.4097560975609756	-1.4084556479687846	1.6935822340528115	False	-1.7195795313356106	-1.5820211734127898	13618.5	0.0396894167999999	False
3054	270	M	I	-1.645592344130336	-5.1108399	0.1489361702127659	-1.3847105705121168	-1.2959928038019406	False	-1.6645324383956743	-1.907131145099976	16386.5	0.0304907614408273	False
3055	613	N	I	-1.645973896468628	-16.397522000000002	0.6942675159235668	-0.9150476923402346	0.3621130491096634	False	-1.7033513636948503	-1.6756978276044432	16552.0	0.0442540153373512	False
3056	505	R	H	-1.6460526964407722	-15.652405000000002	0.7589855903062059	-1.0726548417581871	0.4173832442067166	False	-1.7043700553107946	-1.341457344828204	5510.0	0.0363888824397712	False
3057	510	V	G	-1.6461239904001133	-12.875024300000002	0.7589855903062059	-1.0726548417581871	-1.4618033890931008	False	-1.660135709659743	-1.7142084966786004	16248.5	0.0373503889305581	False
3058	503	V	A	-1.6463616133088674	-12.516442800000002	0.7589855903062059	-1.0726548417581871	-1.6276139743842613	False	-1.6552537645718972	-1.912026929482852	19279.0	0.038272631134012004	False
3059	645	E	S	-1.6464461552021077	-13.983203099999999	0.5670103092783505	-1.2466860810975862	0.2934039582607904	False	-1.7026249016031385	-1.5603825225710035	20136.5	0.0460051474681695	False
3060	684	M	R	-1.6467320269426526	-15.1826783			3.425381680427153	False	-1.7270765579727931	-2.2206339651034583	16264.0	0.0405082784570856	False
3061	170	L	H	-1.6468871485586998	-12.390954800000001	0.2073170731707317	-1.4396921387048138	1.3435376651048063	False	-1.7178066099843283	-2.0112511140570497	24102.0	0.031111111	False
3062	146	K	G	-1.6469395892990832	-15.478283800000002	0.0292682926829268	-1.2724197770566117	1.9515098111723943	False	-1.7230828403635328	-1.487252790043905	24221.5	0.0399412442602797	False
3063	402	S	W	-1.6471407711539752		0.7538461538461538	-0.7098641019421957	-1.0012184299509888	False	-1.6743631864224255	-1.6049308956345951	15272.0	0.0344848355002544	False
3064	58	K	S	-1.6473730817116068	-14.888391199999997	0.775609756097561	-1.260581775984792	1.1777270798136459	False	-1.7164618886992196	-1.787057337152323	21266.5	0.0477640967376462	False
3065	270	M	Q	-1.6475220666673915	-10.0213134	0.1489361702127659	-1.3847105705121168	-0.4116696822490852	False	-1.6894366923604438	-1.907131145099976	20292.5	0.0505365204443835	False
3066	515	V	T	-1.6477872709956851	-14.0066405	0.7589855903062059	-1.0763072364295845	-0.8354078446598283	False	-1.6793956748463326	-1.6567185757695428	12057.0	0.0212421427662887	False
3067	645	E	D	-1.64786675405299	-8.02933354	0.5670103092783505	-1.2466860810975862	-1.9776585433322664	False	-1.645335725843252	-1.5603825225710035	25193.0	0.0340985424010189	False
3068	328	H	V	-1.6484177461767866	-14.7199706	0.2826086956521739	-1.2936180223058376	1.3619610634704906	False	-1.7195295650490532	-1.5851444975271858	7411.5	0.1150709588011801	False
3069	299	N	I	-1.6486868548861704	-12.755273599999999	0.1210191082802547	-1.3416730019836485	0.3621130491096634	False	-1.7060643221123923	-1.7534890455798102	14561.0	0.0596084496764269	False
3070	129	Q	M	-1.6491703619648046	-15.610913200000002	0.4494949494949495	-0.9070814790552764	-0.4116696822490852	False	-1.6910849876578569	-1.448103158731999	22586.0	0.0390168737898418	False
3071	292	Q	N	-1.649667634829528	-8.481030300000002	0.5757575757575758	-1.2203603758519617	-2.069775535160689	False	-1.6439946308965907	-1.5444873065611242	22029.0	0.0329148978844233	False
3072	400	Q	P	-1.6503124541535883		0.7538461538461538	-0.7098641019421957	-1.0196418283166735	False	-1.6770353572159178	-1.5453948343570412	15336.0	0.0509716224412289	False
3073	609	S	Q	-1.650554624822666	-14.264355300000002	0.5769230769230769	-0.9080606705268328	-1.3696863972646791	False	-1.6673280944043785	-1.4145511997901186	21919.5	0.0249387070050094	False
3074	156	L	N	-1.6507196303673393	-16.210888599999997	0.370887389724961	-0.8741056497210828	-0.0063549182040265	False	-1.701273074813531	-1.5470637249738517	18830.0	0.0617341486256086	False
3075	161	Q	G	-1.6507755641223845	-15.531664999999998	0.370887389724961	-0.8741056497210828	-0.59590366590593	False	-1.6883691500837363	-1.4337369244132552	28674.0	0.028826072999999997	False
3076	393	W	C	-1.6508061488622905	-12.2022828	0.2555066079295154	-1.120728369338739	-1.5539203809215234	False	-1.6619971013810348	-1.5231933659734913	20583.5	0.0526259393812758	False
3077	320	I	E	-1.6508671847017546	-14.887317000000001	0.0769230769230769	-1.3409548734874857	2.1173203964635547	False	-1.7280490692633819	-1.9494089292937595	7481.5	0.031111111	False
3078	296	T	A	-1.6521320367106742	-8.156384399999999	0.1901408450704225	-1.331596812762723	-1.3696863972646784	True	-1.0586418202248078	-1.7979999213726503	11571.5	0.0753908483442577	False
3079	116	K	N	-1.6522934141287258	-11.924890300000001	0.7268292682926829	-1.3972867999388132	0.4776379419176355	False	-1.7116107627139805	-1.6522648765359638	27382.0	0.0510019355715439	False
3080	330	N	W	-1.6522954711489488	-13.1307983	0.2929936305732484	-1.2467469195807586	-0.3011292920549782	True	-1.2385574222726974	-1.5606543937463209	4500.0	0.0684856604678516	False
3081	386	S	L	-1.6527071804593376	-12.3395629	0.3153846153846154	-1.2487370201369399	-0.7064440561000368	True	-1.1737921078586135	-1.9310202107585863	13161.0	0.0357314524345834	False
3082	353	N	C	-1.6527951450983047	-15.2040283	0.7770700636942676	-0.8572495177593982	-0.9091014381225662	True	-1.1399069998520948	-1.1739991796840308	12669.0	0.0342063217702409	False
3083	464	T	A	-1.6529100953342313	-11.9088134	0.1056338028169014	-1.1780207648464112	-1.3696863972646784	False	-1.6696835649159434	-1.7618904478942312	15645.5	0.0279002895024206	False
3084	404	S	C	-1.6530242925951606	-14.6637084	0.7538461538461538	-0.7098641019421957	-1.6091905760185767	False	-1.6624946446714548	-1.1010641380616235	12563.0	0.0331007291237851	False
3085	308	I	L	-1.6532107567371104	-8.5850832	0.4142011834319526	-1.2636107052805559	-1.793424559675422	False	-1.6567948693015806	-1.9957214660724536	16989.5	0.0661248238327497	False
3086	606	P	S	-1.6534524409450335	-12.153295800000002	0.6397058823529411	-1.0741474488243072	-1.8118479580411058	False	-1.6564352670324158	-1.8562689469383624	20625.0	0.0332252294040087	False
3087	399	V	P	-1.653491666786017		0.7538461538461538	-0.7098641019421957	-1.0380652266823576	False	-1.6797126289116269	-1.5663668643098043	11706.5	0.0446356457571619	False
3088	623	M	L	-1.6535349182529109	-9.695739699999999	0.1117021276595744	-1.246048009598414	-1.66446077111563	False	-1.6612636904734923	-2.078357192151165	26527.0	0.037951574594513	False
3089	127	T	M	-1.6535382131772225	-14.078625399999998	0.3943661971830985	-0.9521486375183524	-1.351262998898994	False	-1.6708569132468152	-1.6839867197525278	27756.5	0.0483482261999438	False
3090	610	S	H	-1.6541404145917682		0.6307692307692307	-1.0094180511581716	-0.1119108057842681	True	-1.269558686111679	-1.7559822201164272	21137.5	0.1219620594049167	False
3091	177	E	W	-1.6545178118588597	-17.6704102	0.5261365276374657	-0.8214697050358519	1.4540780552989132	False	-1.7265586830600013	-1.1369365118674932	11265.5	0.0412319682514083	False
3092	644	E	I	-1.654551714279326	-12.868274000000001	0.2731958762886597	-1.4703823120437831	2.1173203964635547	False	-1.731733598840953	-1.982401017400805	22392.0	0.0529192224	False
3093	300	N	T	-1.6545637800615558	-12.056299000000001	0.3821656050955414	-1.1786061508866346	-1.314416202167625	True	-1.070992139217975	-1.8780445472500704	14387.0	0.0665127425204206	False
3094	126	V	A	-1.6548426366332878	-12.6615724	0.4014084507042254	-1.0684596063438934	-1.6276139743842613	False	-1.6637347878963178	-1.855849980836628	29535.5	0.0497861561456283	False
3095	147	N	T	-1.6553790817391592	-12.5601318	0.3248407643312102	-1.140878012897454	-1.314416202167625	True	-1.071807440895578	-1.6786879034054158	18234.5	0.0633906477130421	False
3096	612	S	K	-1.6556530513457035	-15.445886199999999	0.1307692307692307	-1.2102158719219456	1.1777270798136459	False	-1.7247418583333165	-2.1033798274997726	20534.0	0.031111111	False
3097	532	M	K	-1.6558464716945338	-15.926110699999999	0.7074468085106383	-1.2477170186498534	2.1357437948292395	False	-1.7331340280830212	-1.839455520712576	16663.0	0.0288260729999999	False
3098	540	N	R	-1.6559181227685444	-11.451232800000001	0.6635915607689802	-1.5098744709384764	1.7672758275155491	False	-1.7307180523601766	-2.181641002351405	20355.5	0.0522967983316137	False
3099	473	R	K	-1.6562838627646106	-4.7852417	0.3830645161290322	-1.4390572186476307	-0.8722546413911973	False	-1.686934689307975	-1.7780850797930503	17842.0	0.0557344151013702	False
3100	309	G	H	-1.656323167808407	-14.8477661	0.4773026119179965	-1.2172167437917811	0.6618719255744803	False	-1.718539528823936	-1.9271424241404425	9416.0	0.0330745139999999	False
3101	151	N	V	-1.6564354284148894	-16.2691166	0.7388535031847133	-0.8745316478809122	0.0120684801616584	True	-1.290517599330464	-1.3928629030087325	19165.0	0.1323989079452873	False
3102	512	I	E	-1.656583816004897	-17.153430200000006	0.7589855903062059	-1.0726548417581871	2.1173203964635547	False	-1.7337657005665243	-1.6215369824794872	16501.0	0.031111111	False
3103	510	V	S	-1.6566150872246903	-14.346435399999999	0.7589855903062059	-1.0726548417581871	-0.6880206577343524	False	-1.691955802961868	-1.7142084966786004	12993.0	0.036399290248762	False
3104	160	K	C	-1.6568306371048684	-17.722924799999994	0.5951219512195122	-0.8741056497210828	1.7304290307841803	False	-1.7313374278064997	-0.9493941299748868	29255.0	0.0580129769634164	False
3105	357	I	N	-1.6569298714676208	-14.713122400000001	0.4150243367054781	-1.1952872969734345	0.3621130491096634	False	-1.714307338693843	-1.7425869715006854	15537.5	0.028826072999999997	False
3106	144	E	Y	-1.6570130553760989	-13.215148999999998	0.2268041237113402	-1.360736320607169	0.8092591124999562	False	-1.7213782821992063	-1.5700780151789069	19068.5	0.0349032549392719	False
3107	366	D	G	-1.657057601387654	-14.370324599999998	0.7607361963190185	-1.319002456216105	1.2514206732763835	False	-1.7269822367346697	-2.2668377430579034	23419.0	0.05557815649400499	False
3108	148	C	R	-1.6572090476783998	-14.095898599999998	0.2939735423811856	-1.4531096874883518	3.0200669163820946	False	-1.7374478398721045	-2.769962145778744	24450.0	0.0278499489608074	False
3109	194	N	S	-1.6573886243343987	-8.224706999999999	0.2229299363057325	-1.3219927479901423	-1.4618033890931008	False	-1.671400343594029	-2.090855329657277	22167.5	0.0315812628869877	False
3110	137	I	T	-1.657496074653587		0.5680473372781065	-0.9255515009886679	-0.48536327571182303	False	-1.6977118609030963	-1.6148826313176967	28336.0	0.0600172042280087	False
3111	411	I	V	-1.6576105641428112	-10.0656493	0.2071005917159763	-1.210927143378219	-1.8118479580411064	False	-1.660593390230193	-1.6338641679621564	15586.5	0.0321657423785212	False
3112	473	R	Q	-1.6577097726330314	-12.9881834	0.3830645161290322	-1.4390572186476307	1.6751588356871272	False	-1.731761314264148	-1.7780850797930503	13951.5	0.0264831390500078	False
3113	61	E	L	-1.6580283600256516	-15.0024659	0.6185567010309279	-1.3086483650350054	1.7488524291498648	False	-1.732682751950796	-1.595167741533798	27833.5	0.0344561272130272	False
3114	138	T	V	-1.6582221093374363		0.6267605633802817	-0.8138387494715293	-0.8354078446598283	True	-1.1577940592056597	-1.6514351178346296	22394.5	0.0259259258333333	False
3115	179	Q	C	-1.6584837127693706		0.5261365276374657	-0.8214697050358519	-0.8169844462941438	False	-1.6905672353710417	-1.5880392100420344	20702.0	0.0296847917655086	False
3116	606	P	A	-1.6585127462774478	-12.7690794	0.6397058823529411	-1.0741474488243072	-1.5723437792872077	False	-1.6691325028482225	-1.8562689469383624	20182.5	0.040148745558208	False
3117	33	L	W	-1.6588931180616888	-11.1832274	0.3597560975609756	-1.1425214874954062	-1.8671181531381595	False	-1.6600583928712431	-1.7181475031165112	31250.0	0.021360718793125	False
3118	426	R	S	-1.6593820740094154	-14.0687622	0.2661290322580645	-1.4268494392286382	2.46736496541156	False	-1.738250387743538	-1.8736472139090443	25044.5	0.0315536060554157	False
3119	367	L	R	-1.65966706248436	-14.872778399999998	0.3414634146341463	-1.4445611460374537	3.9228134363006335	False	-1.7392422331255224	-2.1865582401848207	19496.0	0.0645038549566982	False
3120	309	G	A	-1.6601251180480883	-9.2058838	0.4773026119179965	-1.2172167437917811	-1.996081941697951	False	-1.6569701609288099	-1.9271424241404425	13464.0	0.0238849337731905	False
3121	414	P	N	-1.6603029967409335	-11.9542602	0.4632352941176471	-1.2223643757795215	-1.1117588201450954	False	-1.6844919520953123	-1.7053609690242115	16205.5	0.022877500000000002	False
3122	352	G	W	-1.6603518585632129	-13.708777	0.6757250476898704	-0.8953759740480864	-1.7750011613097372	False	-1.6645349681989898	-1.2694703245883057	16820.5	0.0728712515524841	False
3123	298	P	R	-1.660416245847117	-15.9838256	0.2352941176470588	-1.2957039511687856	2.8174095343595646	False	-1.7403260130338456	-2.077240354392489	17204.5	0.0265668870072386	False
3124	684	M	I	-1.6604799910829833	-5.30731198			-1.2959928038019406	False	-1.6794200853483217	-2.2206339651034583	18264.5	0.0376055599965163	False
3125	507	K	S	-1.6606681319754912	-16.478149600000002	0.7589855903062059	-1.0726548417581871	1.1777270798136459	False	-1.7297569389631038	-1.4314000090164525	14109.0	0.0404757529832116	False
3126	550	S	K	-1.6607150836902478	-10.3967164	0.7835345405767942	-1.5098744709384764	1.1777270798136459	False	-1.7298038906778606	-2.0759103117567723	20644.5	0.0284714480458305	False
3127	275	N	A	-1.6609113408280993	-14.5990112	0.4777070063694267	-1.076177229383186	-0.522210072443192	True	-1.212081389358768	-1.7093857972952946	14760.0	0.0378733350749971	False
3128	280	A	Q	-1.6610921802633505	-14.1279176	0.6415094339622641	-1.148343769107123	-0.4300930806147697	False	-1.7025857946429728	-1.5848689125658597	9225.0	0.0423155925828893	False
3129	648	N	L	-1.6610935251360477	-11.810437199999999	0.535031847133758	-1.36370057825847	-0.0063549182040265	False	-1.7116469695822394	-1.911351194794917	27717.0	0.0465654646081458	False
3130	138	T	L	-1.6613257687202263		0.6267605633802817	-0.8138387494715293	-0.8538312430255128	True	-1.1577940592056597	-1.6514351178346296	26560.5	0.0250972857142857	False
3131	278	N	L	-1.6615905288767094	-14.8420532	0.3439490445859872	-1.1337915577935131	-0.0063549182040265	False	-1.712143973322901	-1.5535778481999047	19050.0	0.0314324423061792	False
3132	64	K	S	-1.661614758703266	-13.2263184	0.5463414634146342	-1.3930964351435318	1.1777270798136459	False	-1.730703565690879	-1.8059524269793523	28361.5	0.0418852042554698	False
3133	123	P	H	-1.6625080313094518	-14.831127900000002	0.75	-1.1713511150953224	0.238133763163737	False	-1.7176980660349932	-2.158763678040568	28425.0	0.0433679275420358	False
3134	172	V	I	-1.6625925320865345	-4.358154280000001	0.0633802816901408	-1.3409367503875207	-1.8118479580411064	False	-1.6655753581739166	-2.03005316596909	24777.0	0.02318933649278	False
3135	292	Q	Y	-1.6627574992304963	-12.5814696	0.5757575757575758	-1.2203603758519617	-0.8538312430255128	False	-1.6938883372062852	-1.5444873065611242	22977.0	0.0363796581727693	False
3136	281	K	V	-1.6632898819261588	-16.148486400000003	0.3804878048780488	-1.2691457600657752	2.6515989490684047	False	-1.7427833973157063	-1.6353521248646818	10967.0	0.0259259258333333	False
3137	161	Q	F	-1.6636784003796512	-16.545239399999996	0.370887389724961	-0.8741056497210828	0.2331492605498716	False	-1.718778194834328	-1.4337369244132552	25252.5	0.0362880757486487	False
3138	391	S	W	-1.6637350222159435	-13.6223144	0.3615384615384615	-1.106581569363836	-1.0012184299509888	False	-1.6909574374843936	-1.5189855551945186	21621.0	0.0311111109999999	False
3139	163	V	S	-1.6638390053909462	-13.9692872	0.3380281690140845	-1.1255413815242634	-0.6880206577343524	False	-1.699179721128124	-1.5594248864475906	23244.0	0.0553917104450024	False
3140	199	A	V	-1.6642911872938884	-8.5952758	0.5	-1.2954389075187795	-1.6276139743842613	False	-1.6731833385569181	-1.984675519234789	23562.0	0.0316727968310976	False
3141	45	K	E	-1.664601807969388	-11.2813722	0.5170731707317073	-1.5492448018736982	2.306538882734265	False	-1.7427785235783335	-2.1342070982771184	26688.5	0.0221746528495048	False
3142	130	C	K	-1.6646265352230225	-14.315807999999999	0.3886399203300612	-1.366105684492284	1.7304290307841803	False	-1.7391333259246535	-2.0722867134601857	27378.5	0.0288260729999999	False
3143	334	A	Y	-1.6646612382807144	-13.5484742	0.6037735849056604	-0.9422168895827242	-1.7381543645783681	False	-1.670035456339665	-1.3192173485549537	13967.0	0.0648448990767996	False
3144	179	Q	Y	-1.6646834468294065		0.5261365276374657	-0.8214697050358519	-0.8538312430255128	False	-1.6958142848051951	-1.5880392100420344	17114.5	0.0466390180556833	False
3145	309	G	Q	-1.6648972572804113	-13.140881399999998	0.4773026119179965	-1.2172167437917811	-0.59590366590593	False	-1.7024908432417631	-1.9271424241404425	10988.5	0.0431958375821809	False
3146	466	R	V	-1.6648999851213608	-17.3104492	0.2620967741935484	-1.2131816055895772	3.9412368346663187	False	-1.7444295237942244	-1.7470174887385883	8129.0	0.028057	False
3147	315	Y	H	-1.6649494095642556	-8.9932862	0.1666666666666666	-1.4931415956633296	0.4039443484548973	False	-1.723040229682283	-2.291475335663713	18323.0	0.0629736510146806	False
3148	81	Q	K	-1.6653437373680495	-11.8083008	0.7222222222222222	-1.4026414998485282	0.38552095008921294	False	-1.72312191303012	-2.2308281163550614	26219.5	0.0539720981794226	False
3149	645	E	F	-1.665435045193363	-15.8203856	0.5670103092783505	-1.2466860810975862	1.8962396160753408	False	-1.7411965065245534	-1.5603825225710035	18334.5	0.0318410395761757	False
3150	662	K	I	-1.6655316413026944	-15.052831800000002			3.0016435180164107	False	-1.7457484390640798	-1.7249109231742559	23857.5	0.0236664277271546	False
3151	437	Q	H	-1.6655637540375154	-14.2203612	0.5707070707070707	-1.2262676575530735	0.1644401697009989	False	-1.7194014836105849	-1.5744113918549525	12590.5	0.0507843490516713	False
3152	290	P	S	-1.6655646576880565	-5.06201174	0.4926470588235294	-1.3357621632056995	-1.8118479580411058	False	-1.6685474837754382	-1.8871701855174008	21230.5	0.0292874331335623	False
3153	120	K	Y	-1.6657137856659792	-15.260095199999999	0.6439024390243903	-1.2863997017657818	1.6935822340528115	False	-1.739919157587427	-1.419214523750225	17747.0	0.0271079098980411	False
3154	427	I	N	-1.6659049484482114	-15.7469852	0.8875739644970414	-1.0721053258919957	0.3621130491096634	False	-1.7232824156744333	-1.5342503048329268	23420.0	0.0205755	False
3155	462	T	W	-1.665914702223137	-14.437695399999999	0.5422535211267606	-0.9666535414823754	-1.1486056168764645	False	-1.6890731410259945	-1.268117336984063	11321.5	0.0330919737780031	False
3156	328	H	I	-1.665941446111786	-15.201001000000002	0.2826086956521739	-1.2936180223058376	1.7120056324184958	False	-1.7402985656076615	-1.5851444975271858	7663.5	0.0374654745343341	False
3157	401	G	I	-1.6662836898270974		0.7538461538461538	-0.7098641019421957	-1.1117588201450956	False	-1.6904726451814762	-1.6166484350376158	13687.0	0.043858949103409	False
3158	299	N	M	-1.666443204532602	-11.239538699999999	0.1210191082802547	-1.3416730019836485	-0.5037866740775074	False	-1.7062281175156158	-1.7534890455798102	8656.5	0.0711434499999999	False
3159	608	N	R	-1.6666387088839714	-17.484900200000002	0.5987261146496815	-0.9652651447053934	1.7672758275155491	True	-1.5280370935562926	-2.0163835022629737	16757.0	0.1990524847064368	True
3160	509	A	G	-1.6666606408918383	-11.8745603	0.7589855903062059	-1.0726548417581871	-1.996081941697951	False	-1.6635056837725606	-1.9645522693352981	18832.5	0.051616611527613	False
3161	281	K	T	-1.6673649244634083	-15.111254800000001	0.3804878048780488	-1.2691457600657752	1.325114266739122	False	-1.7380898331114631	-1.6353521248646818	16099.5	0.0278891963258777	False
3162	473	R	I	-1.66752267914726	-15.218005100000001	0.3830645161290322	-1.4390572186476307	4.291281403614324	False	-1.7459764581199833	-1.7780850797930503	11018.0	0.0348865123321501	False
3163	622	N	G	-1.6675402592131787	-14.811206	0.7197452229299363	-1.0197844990415177	-0.6880206577343524	True	-1.191668037520537	-1.7211946066117358	22313.0	0.0299929452955442	False
3164	182	R	K	-1.6677946859084698		0.5261365276374657	-0.8214697050358519	-0.8722546413911973	False	-1.6984455124518345	-1.2098679408863429	20678.5	0.0340206129306174	False
3165	173	V	L	-1.667925086587254	-11.238378999999998	0.4507042253521127	-1.0913076266950543	-2.1434691286234258	False	-1.659698547518309	-1.6374561500098224	17818.0	0.0643502891503303	False
3166	46	D	K	-1.6680043643032991	-13.279199199999999	0.6134969325153374	-1.4574380402651883	2.1223048990774203	False	-1.7452150285846753	-2.0960482890360908	21655.0	0.0367484844330383	False
3167	305	S	I	-1.6684279542516125	-13.5590086	0.6230769230769231	-1.2218320078590512	-0.3379760887863471	False	-1.7120019653138978	-1.83845563382068	11505.5	0.0146984939030434	False
3168	145	L	K	-1.6686853259952976	-14.715649199999998	0.1768292682926829	-1.39847158975831	2.6331755507027204	False	-1.7481241449519664	-2.067200604544531	17784.5	0.031111111	False
3169	515	V	S	-1.668809154163429	-14.4284548	0.7589855903062059	-1.0763072364295845	-0.6880206577343524	False	-1.7041498699006066	-1.6567185757695428	12614.0	0.0369559497870493	False
3170	290	P	A	-1.6690023361958124	-7.30296634	0.4926470588235294	-1.3357621632056995	-1.5723437792872077	False	-1.6796220927665868	-1.8871701855174008	17651.5	0.0232294673017678	False
3171	281	K	A	-1.6692177884543595	-15.811389199999999	0.3804878048780488	-1.2691457600657752	2.1173203964635547	False	-1.7463996730159868	-1.6353521248646818	6961.0	0.0427334938269673	False
3172	335	T	S	-1.6693114837890426	-9.8116578	0.3591549295774648	-1.1980716996202159	-2.014505340063636	False	-1.6655303596851034	-1.57167211158387	16078.5	0.0480447385686238	False
3173	391	S	M	-1.6695871198870575	-13.3158446	0.3615384615384615	-1.106581569363836	-1.2038758119735182	False	-1.6911816981672114	-1.5189855551945186	10341.0	0.0268700333873469	False
3174	452	T	I	-1.670042789536854	-9.3217042	0.2464788732394366	-1.4117415330958485	-0.48536327571182303	False	-1.7102585757863633	-2.1269978824473554	15785.5	0.0635304228824334	False
3175	511	G	V	-1.6701282939873283	-13.144641000000002	0.9047619047619048	-1.0726548417581871	-1.4618033890931008	False	-1.6841400132469584	-1.7324905497032694	20727.5	0.0607215407562579	False
3176	174	Q	V	-1.6701350045419232	-16.477002000000002	0.6464646464646465	-0.8695017291698506	0.1041854719900804	False	-1.7228380619059511	-1.4271507395709069	19956.0	0.0295372069717545	False
3177	276	I	S	-1.670272581913544	-13.326599300000002	0.3372781065088757	-1.2419535288912509	-0.3379760887863471	False	-1.7138465929758293	-1.74394827333267	17960.5	0.0289282297739768	False
3178	313	A	V	-1.670303745461455	-8.2458494	0.2641509433962264	-1.3089446334224095	-1.6276139743842613	False	-1.679195896724485	-1.8489625207351612	17167.0	0.0287592265331379	False
3179	300	N	S	-1.6704406266836709	-11.9118772	0.3821656050955414	-1.1786061508866346	-1.4618033890931008	True	-1.0602716524368947	-1.8780445472500704	8569.0	0.0343863837076904	False
3180	416	R	F	-1.6708610616423782	-16.706482	0.4596774193548387	-1.2991491183505894	4.070200623226111	False	-1.7500395263987336	-1.443563243376533	4206.0	0.053061338306574	False
3181	346	Q	A	-1.6708826289317047	-13.494897599999998	0.1666666666666666	-1.216783505842438	-0.4300930806147697	False	-1.7123762433113268	-1.93335961321852	17227.0	0.059703609049219	False
3182	229	D	E	-1.670917170392963	-7.925305199999999	0.3558282208588957	-1.2676842030754918	-1.9776585433322664	False	-1.6683861421832251	-1.6465004064017146	15512.0	0.0366500578461628	False
3183	634	N	F	-1.6710877636299075	-15.729614199999999	0.8598726114649682	-1.0423654458592266	0.1410322687214494	True	-1.3242146665379981	-1.7213829420940094	20609.5	0.0681663253749953	False
3184	339	T	A	-1.6711622531420187	-5.51531978	0.0422535211267605	-1.3881019750465131	-1.3696863972646784	True	-1.0776720366561523	-1.9602870949531963	16081.0	0.0428157251854124	False
3185	660	L	H	-1.6711849954118383	-17.1767702	0.75	-0.9728536924716376	1.3435376651048063	False	-1.7421044568374668	-1.7571539589101182	14730.0	0.033074514	False
3186	120	K	C	-1.6713363068954796	-15.337365599999998	0.6439024390243903	-1.2863997017657818	1.7304290307841803	False	-1.7458430975971109	-1.419214523750225	22332.5	0.1249610769793403	False
3187	461	T	C	-1.6714792589634242	-14.5042848	0.7464788732394366	-0.7368156023095311	-1.7565777629440529	True	-1.0067083285922536	-1.1679685351513007	19085.5	0.0313284746795768	False
3188	310	P	Q	-1.6714887240593543	-12.386071800000002	0.4773026119179965	-1.2172167437917811	-1.0196418283166735	False	-1.6982116271216836	-2.0332256925484984	17437.5	0.045187618737982	False
3189	279	N	K	-1.6717701337192503	-16.0430542	0.4585987261146497	-1.0499914532484105	0.4776379419176355	False	-1.7310874823045048	-1.8641724311848584	17323.0	0.0223503377694692	False
3190	79	N	E	-1.6717727498883954	-11.720495399999999	0.8535031847133758	-1.3416616594718112	-0.3329915861724819	False	-1.7154575742129898	-1.8914931168277616	29012.0	0.0215645662022712	False
3191	674	N	E	-1.6726975222588758	-10.511560000000001			-0.3329915861724819	False	-1.7163823465834702	-1.903227357920969	18896.0	0.0707608970523529	False
3192	199	A	S	-1.6728859461968808	-10.4030396	0.5	-1.2954389075187795	-1.2222992103392023	False	-1.6939544252773044	-1.984675519234789	20181.0	0.0448256111699269	False
3193	611	W	H	-1.6729322502030168		0.158590308370044	-1.204807725567085	1.0487632912538545	False	-1.7404718162201769	-1.925548795058257	16668.0	0.031111111	False
3194	516	F	K	-1.6732211607386325	-16.6449096	0.8324873096446701	-1.2288309617349982	2.780562737628196	False	-1.7530501054596237	-1.849452766616284	9570.0	0.031111111	False
3195	269	V	D	-1.6734946828450208	-13.5670288	0.05633802816901401	-1.4344414091168405	1.9515098111723943	False	-1.7496379339094703	-2.160920951693369	12856.0	0.0342492497337822	False
3196	391	S	V	-1.6735876893281532	-14.228259400000002	0.3615384615384615	-1.106581569363836	-0.6880206577343524	False	-1.7089284050653308	-1.5189855551945186	13015.5	0.0552857168930002	False
3197	89	T	A	-1.6737003310895218	-10.5057984	0.5845070422535211	-1.2718873118881164	-1.3696863972646784	True	-1.0802101146036556	-2.159269207580538	27507.5	0.0460882265050232	False
3198	184	N	C	-1.6740398825610496		0.5261365276374657	-0.8214697050358519	-0.9091014381225662	True	-1.1611517373148397	-1.5976777195365504	23121.5	0.0457515710917421	False
3199	181	N	C	-1.6740398825610496		0.5261365276374657	-0.8214697050358519	-0.9091014381225662	True	-1.1611517373148397	-1.5976777195365504	15158.0	0.0425795702608397	False
3200	185	N	C	-1.6740398825610496		0.5261365276374657	-0.8214697050358519	-0.9091014381225662	False	-1.7037233561375045	-1.5976777195365504	22236.5	0.0326393409671249	False
3201	664	A	N	-1.6744423443379088	-9.9747194			-0.522210072443192	False	-1.7137939193551333	-2.09466446548554	24981.0	0.0288828916825991	False
3202	688	G	S	-1.674806123950649	-5.1776000600000005			-1.388109795630363	False	-1.6910319854561005	-2.158041485721173	22437.0	0.044074622668001995	False
3203	504	G	I	-1.6754828616231436	-13.846509	0.7589855903062059	-1.0726548417581871	-1.1117588201450956	False	-1.6996718169775225	-1.449326020200155	12914.5	0.0322149258608613	False
3204	499	K	F	-1.6758391599874969	-16.976245000000002	0.42439024390243896	-1.1872490976349457	2.780562737628196	False	-1.755668104708488	-1.5440252967617092	7830.0	0.0411529960000122	False
3205	615	N	L	-1.6760105212491745	-16.174401800000002	0.6242038216560509	-0.9292048997590936	-0.0063549182040265	True	-1.3073412583028152	-1.6704581880843845	20605.5	0.0231651150771118	False
3206	661	D	E	-1.6764296459262868	-13.4280152	0.9754601226993864	-0.904124609129215	-1.9776585433322664	False	-1.6738986177165491	-1.586256021100316	23876.5	0.0332574426305927	False
3207	116	K	R	-1.6765947966312296	-8.4740966	0.7268292682926829	-1.3972867999388132	-0.8722546413911973	False	-1.7072456231745945	-1.6522648765359638	25883.5	0.039259674125662995	False
3208	346	Q	H	-1.6767809033966954	-14.423852400000001	0.1666666666666666	-1.216783505842438	0.1644401697009989	False	-1.7306186329697648	-1.93335961321852	17244.5	0.031489337040489	False
3209	237	P	H	-1.6769862617089566	-14.592858799999998	0.625	-1.2096815452293317	0.238133763163737	False	-1.7321762964344978	-1.7039542764253834	12172.0	0.0438762127126318	False
3210	281	K	L	-1.6771726379556755	-16.234924200000002	0.3804878048780488	-1.2691457600657752	2.6331755507027204	False	-1.7566114569123443	-1.6353521248646818	17842.0	0.0553930276693981	False
3211	466	R	W	-1.6773332928859763	-17.246301199999998	0.2620967741935484	-1.2131816055895772	3.628039062449683	False	-1.7574761285913183	-1.7470174887385883	17177.5	0.0330745139999999	False
3212	510	V	D	-1.6774397205376526	-17.175622600000004	0.7589855903062059	-1.0726548417581871	1.9515098111723943	False	-1.7535829716021019	-1.7142084966786004	18100.5	0.0617165769538499	False
3213	410	S	G	-1.6777559627586618	-13.710083	0.9230769230769232	-1.0317585362272221	-1.388109795630363	True	-1.0809447529009912	-1.3157916195391346	14778.5	0.0506192898735808	False
3214	299	N	Y	-1.6777896817168148	-10.173169	0.1210191082802547	-1.3416730019836485	-0.9459482348539352	False	-1.7064960404167264	-1.7534890455798102	18788.0	0.028826072999999997	False
3215	356	I	F	-1.678035494596029	-13.638391199999997	0.3905325443786982	-0.8824114420143602	-1.9408117466008976	False	-1.6767455904550816	-1.1811220639166116	9394.5	0.0413503803187063	False
3216	662	K	A	-1.6781822823235697	-14.4468506			2.1173203964635547	False	-1.755364166885197	-1.7249109231742559	13997.0	0.0634712432828242	False
3217	662	K	G	-1.6781886975061548	-14.289660500000002			1.9515098111723943	False	-1.7543319485706044	-1.7249109231742559	17322.0	0.0367350101213342	False
3218	473	R	T	-1.678249179135327	-14.181958199999999	0.3830645161290322	-1.4390572186476307	2.614752152337036	False	-1.7576315837084873	-1.7780850797930503	9996.0	0.0292362170598225	False
3219	391	S	A	-1.678256856142654	-13.373364400000005	0.3615384615384615	-1.106581569363836	-1.2222992103392023	False	-1.6993253352230775	-1.5189855551945186	13634.0	0.0317173732477982	False
3220	439	V	Y	-1.6783832358130637	-12.0074586	0.5915492957746479	-1.2206366953029175	-1.2038758119735182	False	-1.6999778140932178	-1.5679121563754792	14267.0	0.028057	False
3221	665	S	K	-1.678536946169065	-13.425170999999999			1.1777270798136459	False	-1.7476257531566772	-1.9467674515947069	19536.0	0.028826072999999997	False
3222	84	H	W	-1.6785923275859838	-14.782019	0.5108695652173914	-1.2820506007047194	1.0487632912538545	False	-1.7461318936031436	-1.4526310823938864	29161.5	0.0271205709903875	False
3223	668	N	D	-1.6789418896673718	-10.9151856			-0.2224511959783752	False	-1.7250378236626405	-2.1849698429731066	19423.5	0.0315186947143243	False
3224	466	R	M	-1.6790784474952252	-17.158850199999996	0.2620967741935484	-1.2131816055895772	3.425381680427153	False	-1.7594229785253654	-1.7470174887385883	5236.5	0.028826072999999997	False
3225	136	N	W	-1.6791805793872825	-16.5269653	1.0	-0.7271331343361556	-0.3011292920549782	True	-1.2654425305110308	-1.080820725679874	19144.5	0.031111111	False
3226	473	R	V	-1.679688633496048	-15.127306999999998	0.3830645161290322	-1.4390572186476307	3.9412368346663187	False	-1.7592181721689115	-1.7780850797930503	6785.5	0.0253074246010251	False
3227	237	P	A	-1.6799966098889865	-11.2567994	0.625	-1.2096815452293317	-1.5723437792872077	False	-1.6906163664597609	-1.7039542764253834	17798.0	0.0504608239207889	False
3228	184	N	Y	-1.6803153351054168		0.5261365276374657	-0.8214697050358519	-0.9459482348539352	True	-1.1611517373148397	-1.5976777195365504	18886.0	0.029627698728054003	False
3229	181	N	Y	-1.6803153351054168		0.5261365276374657	-0.8214697050358519	-0.9459482348539352	True	-1.1611517373148397	-1.5976777195365504	18261.5	0.0513277874492893	False
3230	185	N	Y	-1.6803153351054168		0.5261365276374657	-0.8214697050358519	-0.9459482348539352	False	-1.7090216938053282	-1.5976777195365504	19901.0	0.027562095	False
3231	622	N	I	-1.6804604535504768	-16.157141000000006	0.7197452229299363	-1.0197844990415177	0.3621130491096634	True	-1.3653597310815415	-1.7211946066117358	19897.0	0.0353839646667636	False
3232	429	Q	L	-1.6805079984344315	-12.993823599999999	0.5101010101010099	-1.3216975164287117	0.0857620736243959	False	-1.7328589051112109	-2.0610474813978032	9140.5	0.0313710153567375	False
3233	330	N	Y	-1.6808791458485537	-12.2167482	0.2929936305732484	-1.2467469195807586	-0.9459482348539352	True	-1.1617155480579764	-1.5606543937463209	13950.0	0.0640803679298192	False
3234	653	N	S	-1.6809192261944097	-14.191174300000002	0.8407643312101911	-0.9447370791212444	-1.4618033890931008	False	-1.6949309454540398	-2.1660867534594725	20377.5	0.0391026012309425	False
3235	505	R	N	-1.682167637398614	-17.077966399999998	0.7589855903062059	-1.0726548417581871	1.7672758275155491	False	-1.7569675669902465	-1.341457344828204	15889.0	0.031111111	False
3236	506	E	C	-1.682330073821459	-16.337256000000004	0.7589855903062059	-1.0726548417581871	0.8461059092313251	False	-1.7472091018893514	-1.3474551527609593	18788.0	0.031111111	False
3237	399	V	Y	-1.682442370314155		0.7538461538461538	-0.7098641019421957	-1.2038758119735182	False	-1.7040369485943088	-1.5663668643098043	14818.5	0.0577185755074924	False
3238	402	S	M	-1.682442370314155		0.7538461538461538	-0.7098641019421957	-1.2038758119735182	False	-1.7040369485943088	-1.6049308956345951	16271.5	0.0508745326054335	False
3239	112	D	G	-1.6825585309644926	-12.2104738	0.4723926380368098	-1.4619079623788311	1.2514206732763835	False	-1.7524831663115084	-2.1475266200668504	25951.0	0.0381222843810728	False
3240	502	V	S	-1.6827937583964447	-14.6069825	0.7589855903062059	-1.06900244708679	-0.6880206577343524	False	-1.7181344741336224	-1.8905548344106624	15307.5	0.0605538902191726	False
3241	312	Q	L	-1.6829336917151494	-14.8207642	0.5404040404040404	-1.1708227823030048	0.0857620736243959	False	-1.7352845983919285	-1.76672429300649	14980.5	0.0343879454914809	False
3242	296	T	M	-1.6830051226033835	-9.072570599999999	0.1901408450704225	-1.331596812762723	-1.351262998898994	True	-1.0928285040571917	-1.7979999213726503	18266.5	0.0477266388807496	False
3243	498	A	C	-1.6830308677990569	-6.6594726600000005	0.1333333333333333	-1.3307560344218352	-1.7750011613097372	False	-1.6872139774348345	-2.002482977885976	16938.5	0.031111111	False
3244	456	G	Y	-1.6830471444384658	-14.046704	0.8256203890006707	-0.8212614266799694	-1.9039649498695288	False	-1.6829893539339658	-1.4060505517871054	18218.5	0.028826072999999997	False
3245	292	Q	W	-1.6831607038216472	-13.922863800000002	0.5757575757575758	-1.2203603758519617	-0.2090123002265557	False	-1.72954371881826	-1.5444873065611242	20212.0	0.031111111	False
3246	685	I	K	-1.6834609943453775	-15.198535099999996			3.0016435180164107	False	-1.7636777921067632	-2.20686119245279	17308.0	0.0212739285714285	False
3247	693	R	I	-1.683534895790224	-15.937096999999998			4.291281403614324	False	-1.7619886747629472	-1.9421532972313575	23592.5	0.0565938804474849	False
3248	272	R	S	-1.6835460844094534	-10.854174800000001	0.064516129032258	-1.5795227246103267	2.46736496541156	False	-1.7624143981435758	-2.177219481742947	23449.5	0.0260638618304424	False
3249	229	D	Q	-1.6838355934233982	-13.164844	0.3558282208588957	-1.2676842030754918	-0.3145681878067974	False	-1.727928432188464	-1.6465004064017146	9598.5	0.0259259258333333	False
3250	384	N	F	-1.68448762383817	-13.413183600000002	0.5159235668789809	-1.3026994913615146	0.1410322687214494	True	-1.33761452674626	-1.8112381298580047	7903.0	0.0274521963957087	False
3251	161	Q	W	-1.6845628074291232	-16.2326052	0.370887389724961	-0.8741056497210828	-0.2090123002265557	False	-1.730945822425736	-1.4337369244132552	28589.0	0.028826072999999997	False
3252	62	T	I	-1.6846626702680323	-9.3294676	0.5704225352112676	-1.4203599073375404	-0.48536327571182303	False	-1.724878456517542	-1.9530452105618847	29677.5	0.0438874774084023	False
3253	683	I	R	-1.6855881093207459	-15.9521118			4.291281403614324	False	-1.7640418882934694	-2.201626840135424	18975.0	0.031111111	False
3254	513	G	A	-1.6856021311367462	-12.128894	0.7589855903062059	-1.0726548417581871	-1.996081941697951	False	-1.6824471740174682	-2.1547949802887416	26370.0	0.0433802952551148	False
3255	400	Q	T	-1.6856965255129284		0.7538461538461538	-0.7098641019421957	-1.2222992103392023	False	-1.7067650045933518	-1.5453948343570412	16625.5	0.0244410960514252	False
3256	402	S	A	-1.6856965255129284		0.7538461538461538	-0.7098641019421957	-1.2222992103392023	False	-1.7067650045933518	-1.6049308956345951	15121.0	0.042636182645565	False
3257	511	G	S	-1.6858951140764045	-13.456225400000001	0.9047619047619048	-1.0726548417581871	-1.388109795630363	False	-1.702120975581856	-1.7324905497032694	21567.5	0.0274390615109596	False
3258	175	I	A	-1.6860105045781202	-14.4528685	0.3254437869822485	-0.9598908235836427	-1.2775694054362559	False	-1.7054862875171566	-1.4665313159895939	17539.0	0.0307121288856626	False
3259	516	F	I	-1.68606841600199	-9.717749000000001	0.8324873096446701	-1.2288309617349982	-1.9408117466008976	False	-1.6847785118610432	-1.849452766616284	18798.0	0.0314482071132793	False
3260	392	T	P	-1.68610544433716	-13.360473800000001	0.5985915492957746	-0.9379362944075941	-1.9592351449665824	True	-0.9827234582479716	-1.408658991071284	16869.5	0.0202247191430949	False
3261	312	Q	E	-1.686120556578589	-14.4178589	0.5404040404040404	-1.1708227823030048	-0.2408745943440597	False	-1.7318208005526312	-1.76672429300649	17648.0	0.1155743679874114	False
3262	655	Q	K	-1.6868488862796165	-8.32347416	0.1565656565656565	-1.5168214131016875	0.38552095008921294	False	-1.7446270619416864	-2.389575777035192	28251.5	0.0405912386712472	False
3263	503	V	K	-1.6869638374150144	-17.667627399999997	0.7589855903062059	-1.0726548417581871	2.6515989490684047	False	-1.766457352804562	-1.912026929482852	16291.5	0.031111111	False
3264	416	R	H	-1.6874425127748898	-13.891528200000002	0.4596774193548387	-1.2991491183505894	0.4173832442067166	False	-1.7457598716449123	-1.443563243376533	10753.0	0.0258477942833342	False
3265	674	N	S	-1.6878230155225538	-5.15717774			-1.4618033890931008	False	-1.701834734782184	-1.903227357920969	17998.5	0.0501501491190959	False
3266	282	N	I	-1.6879060850784486	-8.603100659999999	0.2484076433121019	-1.510343964327614	0.3621130491096634	False	-1.7452835523046706	-2.409110007187286	24130.5	0.025855720600989	False
3267	32	N	V	-1.6880748185628227	-16.018579000000003	0.5796178343949044	-0.9863577981737384	0.0120684801616584	False	-1.7389926549704615	-1.5238695268186562	23797.0	0.0539496808881198	False
3268	509	A	S	-1.6886864652019304	-13.785376000000001	0.7589855903062059	-1.0726548417581871	-1.2222992103392023	False	-1.709754944282354	-1.9645522693352981	7952.0	0.0526892762983274	False
3269	330	N	M	-1.6887192772107125	-13.177917400000002	0.2929936305732484	-1.2467469195807586	-0.5037866740775074	True	-1.2428558034271762	-1.5606543937463209	9538.0	0.035284718488212005	False
3270	509	A	V	-1.6888977371214924	-13.0145996	0.7589855903062059	-1.0726548417581871	-1.6276139743842613	False	-1.6977898883845222	-1.9645522693352981	17246.0	0.057539421437894006	False
3271	399	V	C	-1.6889581372507319		0.7538461538461538	-0.7098641019421957	-1.240722608704887	False	-1.709498115491885	-1.5663668643098043	9164.0	0.0259259258333333	False
3272	498	A	S	-1.6889706964359188	-9.7523804	0.1333333333333333	-1.3307560344218352	-1.2222992103392023	False	-1.7100391755163429	-2.002482977885976	16809.5	0.0397456244609968	False
3273	610	S	I	-1.689068674219064		0.6307692307692307	-1.0094180511581716	-0.3379760887863471	True	-1.269558686111679	-1.7559822201164272	17209.0	0.2057367794933251	True
3274	128	L	R	-1.689253209615603	-16.973498400000004	0.3233390240432494	-1.274963502576401	3.9228134363006335	False	-1.7688283802567653	-2.0191292994047854	25302.5	0.027562095	False
3275	302	T	E	-1.6896133858043756	-14.652234000000002	0.2535211267605634	-1.2389807587905157	0.4407911451862664	True	-1.3855534091803456	-2.0079040340113945	11455.5	0.045569	False
3276	183	S	W	-1.6897851468389682		0.5261365276374657	-0.8214697050358519	-1.0012184299509888	True	-1.1611517373148397	-1.647575271319588	12264.5	0.0363198118508182	False
3277	303	R	N	-1.6900467733774809	-14.543932999999999	0.375	-1.3687537840641268	1.7672758275155491	False	-1.7648467029691126	-1.5720120075674218	7202.5	0.031111111	False
3278	33	L	H	-1.6903874576435929	-16.3792236	0.3597560975609756	-1.1425214874954062	1.3435376651048063	False	-1.761306919069221	-1.7181475031165112	23456.5	0.0699195704119868	False
3279	137	I	P	-1.69046364475778		0.5680473372781065	-0.9255515009886679	-0.6880206577343524	False	-1.7258043604949576	-1.6148826313176967	24496.5	0.0414953294832517	False
3280	309	G	V	-1.6904877577937043	-11.5871216	0.4773026119179965	-1.2172167437917811	-1.4618033890931008	False	-1.7044994770533344	-1.9271424241404425	13500.0	0.0419295568196537	False
3281	387	G	I	-1.6905501535755154	-11.4407106	0.5595238095238095	-1.2759712522506717	-1.1117588201450956	False	-1.7147391089298942	-1.6942061025025716	21057.0	0.057652145999999994	False
3282	334	A	M	-1.6908890554469769	-12.992736599999999	0.6037735849056604	-0.9422168895827242	-2.1434691286234258	False	-1.6826625163780318	-1.3192173485549537	14739.0	0.0494570124412198	False
3283	393	W	G	-1.6910636603303493	-12.189892400000002	0.2555066079295154	-1.120728369338739	-1.7750011613097372	False	-1.6952467699661264	-1.5231933659734913	16667.0	0.029738813941762997	False
3284	294	N	A	-1.6911997877534124	-12.977807499999999	0.3949044585987261	-1.2607817914155062	-0.522210072443192	True	-1.2423698362840812	-1.6501718459958867	16425.0	0.0449787172800108	False
3285	116	K	V	-1.691326918212034	-14.938024800000003	0.7268292682926829	-1.3972867999388132	2.6515989490684047	False	-1.7708204336015816	-1.6522648765359638	28528.0	0.0492874303089188	False
3286	660	L	N	-1.6913416491563806	-16.088073799999997	0.75	-0.9728536924716376	-0.0063549182040265	False	-1.7418950936025719	-1.7571539589101182	17967.5	0.031111111	False
3287	279	N	G	-1.6917414823680843	-14.818261800000002	0.4585987261146497	-1.0499914532484105	-0.6880206577343524	False	-1.727082198105262	-1.8641724311848584	16430.0	0.0264394235374905	False
3288	499	K	P	-1.691862952763105	-16.214538400000002	0.42439024390243896	-1.1872490976349457	1.5277716487616508	False	-1.7646081258907362	-1.5440252967617092	17178.0	0.033074514	False
3289	169	R	C	-1.6922985603677518	-17.5296508	0.3870967741935484	-1.1390344956455147	3.0200669163820946	False	-1.7725373525614565	-1.260047236752322	16431.5	0.0336727034666444	False
3290	664	A	T	-1.6923954611031484	-6.27032472			-1.3696863972646784	False	-1.7091689306848603	-2.09466446548554	19261.5	0.0298259468883825	False
3291	616	L	S	-1.6924655153746997	-15.0871702	0.5304878048780488	-1.004390295763978	-0.7064440561000368	False	-1.727348280914518	-1.457092977198048	27074.0	0.0303357168678537	False
3292	129	Q	G	-1.6926477594300982	-15.715807999999999	0.4494949494949495	-0.9070814790552764	-0.59590366590593	False	-1.73024134539145	-1.448103158731999	19398.5	0.0365605218478197	False
3293	634	N	T	-1.6926838166661458	-13.906432999999998	0.8598726114649682	-1.0423654458592266	-1.314416202167625	True	-1.109112175822565	-1.7213829420940094	24589.5	0.0910035997996184	False
3294	179	Q	P	-1.6929568298385815		0.5261365276374657	-0.8214697050358519	-1.0196418283166735	False	-1.7196797329009108	-1.5880392100420344	19418.5	0.0366174159279156	False
3295	554	R	S	-1.693217104434842	-12.876379300000002	0.7835345405767942	-1.5098744709384764	2.46736496541156	False	-1.7720854181689645	-1.821307353025152	16662.0	0.0254212977336839	False
3296	173	V	S	-1.6932485138584583	-14.5300171	0.4507042253521127	-1.0913076266950543	-0.6880206577343524	False	-1.7285892295956362	-1.6374561500098224	17700.5	0.0380040848096974	False
3297	661	D	R	-1.693302472695433	-18.7560182	0.9754601226993864	-0.904124609129215	3.4119427846753343	False	-1.7736546254205057	-1.586256021100316	17307.0	0.0470491075706311	False
3298	147	N	Q	-1.6933310801609838	-11.135717800000002	0.3248407643312102	-1.140878012897454	-2.069775535160689	True	-0.9685260663058468	-1.6786879034054158	18494.0	0.0614215370781863	False
3299	356	I	C	-1.6934810989658335	-15.4496584	0.3905325443786982	-0.8824114420143602	-0.8906780397568819	False	-1.7236494701466236	-1.1811220639166116	15175.0	0.0426690511151464	False
3300	62	T	A	-1.6934985031487315	-3.38786624	0.5704225352112676	-1.4203599073375404	-1.3696863972646784	False	-1.7102719727304438	-1.9530452105618847	25272.5	0.0372737375293962	False
3301	554	R	D	-1.694090741589981	-13.762927299999998	0.7835345405767942	-1.5098744709384764	3.4119427846753343	False	-1.7744428943150536	-1.821307353025152	10545.5	0.0345822619764094	False
3302	122	T	A	-1.6941352736126407	-12.242395	0.7183098591549296	-1.1927646227114161	-1.3696863972646784	False	-1.710908743194353	-2.229737244475832	22753.0	0.0519869855972473	False
3303	497	R	C	-1.69425377608796	-18.313391199999998	0.6088709677419355	-0.9812730717395308	3.0200669163820946	False	-1.7744925682816646	-1.0112964698823423	20484.5	0.033074514	False
3304	296	T	L	-1.6944677728529465	-11.0017212	0.1901408450704225	-1.331596812762723	-0.8538312430255128	True	-1.19093606333838	-1.7979999213726503	13846.5	0.0637005194076393	False
3305	196	N	T	-1.694556339007451	-13.897265599999999	0.6242038216560509	-1.0459258938443374	-1.314416202167625	True	-1.1109846981638702	-1.853341961042446	12551.5	0.1027788293927758	False
3306	452	T	E	-1.6947690705971152	-12.1099731	0.2464788732394366	-1.4117415330958485	0.4407911451862664	False	-1.7534779592579128	-2.1269978824473554	16768.5	0.0359569356304252	False
3307	149	S	Y	-1.6950415070586864	-12.963366800000001	0.3076923076923077	-1.0811538299475605	-1.6460373727499458	True	-1.050964583562668	-1.808216072961604	26702.5	0.0459943659876724	False
3308	644	E	R	-1.695370755457826	-14.585058600000002	0.2731958762886597	-1.4703823120437831	3.5961767683321795	False	-1.7755558660480126	-1.982401017400805	16344.5	0.0452589143365611	False
3309	154	T	H	-1.6956177941813555	-16.5657106	0.370887389724961	-0.8741056497210828	0.0354763811412076	False	-1.7469950743324794	-1.7661625128352796	23105.0	0.0501291596460156	False
3310	515	V	D	-1.6960283901791806	-17.273803800000003	0.7589855903062059	-1.0763072364295845	1.9515098111723943	False	-1.7721716412436304	-1.6567185757695428	15568.0	0.031111111	False
3311	279	N	R	-1.6961513394816723	-17.285961800000006	0.4585987261146497	-1.0499914532484105	1.7672758275155491	False	-1.7709512690733047	-1.8641724311848584	18658.5	0.031111111	False
3312	320	I	V	-1.6961633710270974	-6.2795898800000005	0.0769230769230769	-1.3409548734874857	-1.8118479580411064	False	-1.6991461971144792	-1.9494089292937595	15713.0	0.0339436088361435	False
3313	557	E	K	-1.6961822727892124	-12.728063800000001	0.7835345405767942	-1.5098744709384764	2.306538882734265	False	-1.7743589883981576	-2.4073930686093834	16784.0	0.0457985927538672	False
3314	324	I	D	-1.6962331233886672	-16.211071999999998	0.2662721893491124	-1.261764643298187	2.3015543801203995	False	-1.7743861739819284	-1.8052084189860258	17929.5	0.031111111	False
3315	499	K	V	-1.6965232324580732	-17.034069800000005	0.42439024390243896	-1.1872490976349457	2.6515989490684047	False	-1.7760167478476203	-1.5440252967617092	12049.5	0.0263379062452251	False
3316	511	G	P	-1.6977146918523895	-12.880261099999998	0.9047619047619048	-1.0726548417581871	-1.7381543645783681	False	-1.7030889099113402	-1.7324905497032694	21679.0	0.0730975140399742	False
3317	455	G	T	-1.6978543020413828	-14.130493	0.9047619047619048	-0.9605412275574589	-1.535496982555839	False	-1.7096141079056095	-1.7250030538736951	11785.5	0.031111111	False
3318	289	T	S	-1.697965383567163	-9.488195800000002	0.38028169014084495	-1.2357386574355975	-2.014505340063636	False	-1.6941842594632237	-1.6461883639748125	16471.5	0.0478373247724982	False
3319	665	S	N	-1.6980674497653112	-5.7308594400000015			-1.4618033890931008	False	-1.7120791690249413	-1.9467674515947069	24077.5	0.0331018792456138	False
3320	229	D	Y	-1.6983220305695277	-15.044995199999999	0.3558282208588957	-1.2676842030754918	0.9934930961568008	False	-1.7651635757712016	-1.6465004064017146	7859.5	0.0474529593940791	False
3321	626	L	R	-1.698487218343944	-12.49646	0.274390243902439	-1.5890536682395608	3.9228134363006335	False	-1.7780623889851062	-2.6542869198184293	20865.5	0.0507183590868235	False
3322	328	H	P	-1.6991792844404254	-13.8306761	0.2826086956521739	-1.2936180223058376	0.238133763163737	False	-1.7543693191659666	-1.5851444975271858	12706.0	0.0248881400561577	False
3323	634	N	Q	-1.6996392600364556	-12.440869200000002	0.8598726114649682	-1.0423654458592266	-2.069775535160689	True	-0.9748342461813186	-1.7213829420940094	25358.0	0.1219070930970465	False
3324	268	E	C	-1.700021691991604	-16.248059	0.4948453608247423	-1.107159630686229	0.8461059092313251	False	-1.7649007200594964	-1.3382778315725583	12100.0	0.0482449415116962	False
3325	532	M	T	-1.7004292481623011	-11.490282999999998	0.7074468085106383	-1.2477170186498534	-1.351262998898994	False	-1.717747948231894	-1.839455520712576	17462.0	0.0369358904100894	False
3326	300	N	E	-1.7006183345524262	-14.3443117	0.3821656050955414	-1.1786061508866346	-0.3329915861724819	True	-1.2818909500450282	-1.8780445472500704	7896.0	0.0504984391538165	False
3327	276	I	M	-1.7006454175199073	-11.738415400000001	0.3372781065088757	-1.2419535288912509	-1.2959928038019406	False	-1.7195855117852457	-1.74394827333267	14775.0	0.0272793430778231	False
3328	406	G	C	-1.7007380211894354	-14.533471799999996	0.7538461538461538	-0.7098641019421957	-1.9408117466008976	False	-1.6994481170484883	-1.108405002167942	17159.0	0.0446886752150084	False
3329	274	E	T	-1.7009224971024612	-14.1948486	0.4793814432989691	-1.287891513555682	0.4407911451862664	False	-1.7596313857632588	-1.6515300913808155	14207.5	0.0230767976556159	False
3330	195	C	R	-1.7010572126813694	-15.4437136	0.1783439490445859	-1.384570407907958	3.0200669163820946	False	-1.781296004875074	-2.7931039331566567	22039.5	0.0443694962142672	False
3331	301	N	K	-1.7011592885521432	-9.777759	0.0382165605095541	-1.4995254412048638	0.4776379419176355	False	-1.760476637137398	-2.138534689655008	14347.5	0.0365112782727071	False
3332	427	I	L	-1.7015174785203742	-12.8091431	0.8875739644970414	-1.0721053258919957	-1.793424559675422	False	-1.7051015910848444	-1.5342503048329268	13255.5	0.0232388832773145	False
3333	554	R	E	-1.7020253166944284	-13.978674400000001	0.7835345405767942	-1.5098744709384764	3.5961767683321795	False	-1.7822104272846149	-1.821307353025152	15549.0	0.0247112959116609	False
3334	326	Q	G	-1.7021110130706751	-13.503662200000004	0.6818181818181818	-1.2199465350688707	-0.59590366590593	False	-1.7397045990320268	-1.5730704510959328	11085.5	0.0345340693821732	False
3335	127	T	P	-1.7025192386117138	-13.440771400000001	0.3943661971830985	-0.9521486375183524	-1.9592351449665824	False	-1.7006098963441456	-1.6839867197525278	28380.0	0.0653254938530615	False
3336	637	Q	A	-1.702672665805657	-12.6772461	0.7323232323232324	-1.3004442711884814	-0.4300930806147697	False	-1.7441662801852793	-1.8575129434332245	22059.0	0.0358096301739644	False
3337	462	T	C	-1.702840883717772	-13.743078399999998	0.5422535211267606	-0.9666535414823754	-1.7565777629440529	False	-1.7076206966315484	-1.268117336984063	20305.5	0.0182013333333333	False
3338	239	P	A	-1.7035799423553004	-10.916039999999999	0.5514705882352942	-1.2474501811569687	-1.5723437792872077	False	-1.7141996989260748	-1.575699868015657	17596.0	0.0409306152419153	False
3339	156	L	F	-1.7036169496823352	-13.795043799999998	0.370887389724961	-0.8741056497210828	-2.014505340063636	False	-1.699835825578396	-1.5470637249738517	21162.5	0.0429104405449602	False
3340	445	N	D	-1.7038358062011327	-8.9802612	0.4012738853503185	-1.4640011870820129	-0.2224511959783752	True	-1.3023195938190242	-2.145862374255799	15902.5	0.0238501318872435	False
3341	289	T	G	-1.7040127492490968	-11.2595948	0.38028169014084495	-1.2357386574355975	-1.535496982555839	False	-1.7157725551133238	-1.6461883639748125	21704.5	0.0481449670431219	False
3342	325	R	H	-1.7041545468283172	-16.5729858	0.5887096774193549	-0.9799256256740029	0.4173832442067166	False	-1.7624719056983396	-1.3908510673741916	3746.5	0.0478393906237738	False
3343	668	N	S	-1.7041900701641832	-6.03945322			-1.4618033890931008	False	-1.7182017894238135	-2.1849698429731066	23493.5	0.0317318192873675	False
3344	96	K	H	-1.704276243407059	-13.396545399999999	0.7707317073170732	-1.1904497467649957	-0.8722546413911971	False	-1.7349270699504236	-1.5093710212115952	25118.0	0.037155037621946	False
3345	641	G	S	-1.704850720660878	-8.220813000000001	0.4880952380952381	-1.3634374134740488	-1.388109795630363	False	-1.7210765821663294	-1.7827958428121558	28324.0	0.0326755905726634	False
3346	61	E	D	-1.7049251101931455	-7.22593988	0.6185567010309279	-1.3086483650350054	-1.9776585433322664	False	-1.7023940819834078	-1.595167741533798	28080.5	0.0204121313889303	False
3347	635	Y	D	-1.705251244410865	-16.313916	0.3558558558558558	-1.1230470558950874	0.9934930961568008	False	-1.7720927896125391	-2.1941697373618765	15877.0	0.0405072864808204	False
3348	401	G	F	-1.705377785663855		0.7538461538461538	-0.7098641019421957	-1.3328396005333096	False	-1.7232393354315725	-1.6166484350376158	12669.5	0.0347146401880128	False
3349	641	G	T	-1.7054243109744545	-7.37530518	0.4880952380952381	-1.3634374134740488	-1.535496982555839	False	-1.7171841168386814	-1.7827958428121558	28446.5	0.0260186429394802	False
3350	235	T	E	-1.7055466079786108	-13.56969	0.4084507042253521	-1.337213963464268	0.4407911451862664	True	-1.401486631354581	-2.001718504169645	19198.0	0.0350971898780537	False
3351	32	N	M	-1.7058905887891476	-15.55531	0.5796178343949044	-0.9863577981737384	-0.5037866740775074	False	-1.7456755017721617	-1.5238695268186562	23389.5	0.0391519047851258	False
3352	240	S	G	-1.706320162773278	-9.810376000000002	0.2923076923076923	-1.3202076781389762	-1.388109795630363	False	-1.7225460242787296	-1.6990790282429065	19089.5	0.0619447828758787	False
3353	176	N	M	-1.706393393891295	-16.2366699	0.5261365276374657	-0.8214697050358519	-0.5037866740775074	False	-1.746178306874309	-1.3332434130012	15255.0	0.0330745139999999	False
3354	339	T	V	-1.706651711720458	-9.703283599999999	0.0422535211267605	-1.3881019750465131	-0.8354078446598283	True	-1.2062236615886817	-1.9602870949531963	11065.0	0.0303001783760192	False
3355	126	V	K	-1.706956119573021	-17.809545800000002	0.4014084507042254	-1.0684596063438934	2.6515989490684047	False	-1.7864496349625685	-1.855849980836628	25547.5	0.0813151299407594	False
3356	91	E	L	-1.7070340160561392	-15.831017800000001	0.6804123711340206	-1.2658579820966085	1.7488524291498648	False	-1.7816884079812834	-1.549256566820289	28688.0	0.0711548495409446	False
3357	648	N	T	-1.7076053039146155	-8.655859300000001	0.535031847133758	-1.36370057825847	-1.314416202167625	False	-1.7260073194445007	-1.911351194794917	26590.0	0.0924409831691198	False
3358	333	K	C	-1.7080371510143375	-17.762719800000006	0.6097560975609756	-0.9523928210034516	1.7304290307841803	False	-1.7825439417159687	-1.0690162334204742	9363.5	0.031111111	False
3359	175	I	G	-1.7080578988953738	-14.896520999999998	0.3254437869822485	-0.9598908235836427	-1.1117588201450956	False	-1.7322468542497529	-1.4665313159895939	22531.5	0.031111111	False
3360	64	K	T	-1.7087596943019607	-13.8932128	0.5463414634146342	-1.3930964351435318	1.325114266739122	False	-1.779484602950016	-1.8059524269793523	25932.5	0.0155947714176921	False
3361	145	L	E	-1.7088074437954517	-14.273462	0.1768292682926829	-1.39847158975831	1.7488524291498648	False	-1.7834618357205958	-2.067200604544531	19869.0	0.0514529929593741	False
3362	108	I	K	-1.7088103437066968	-12.3583862	0.2840236686390532	-1.5646289220147342	3.0016435180164107	False	-1.7890271414680825	-2.302168107385244	24824.5	0.0906138478823255	False
3363	638	I	P	-1.7088341456834462	-14.149767999999998	0.6863905325443787	-1.1519233679486316	-0.6880206577343524	False	-1.7441748614206238	-1.4281434873315186	26263.5	0.031111111	False
3364	149	S	E	-1.7088940510804602	-15.9358642	0.3076923076923077	-1.0811538299475605	0.2934039582607904	True	-1.3840372252369082	-1.808216072961604	27194.5	0.031111111	False
3365	180	G	I	-1.7089280655120902		0.5261365276374657	-0.8214697050358519	-1.1117588201450956	False	-1.7331170208664688	-1.6592928107226086	21459.0	0.0344031617130009	False
3366	184	N	P	-1.7089280655120902		0.5261365276374657	-0.8214697050358519	-1.1117588201450954	True	-1.1611517373148397	-1.5976777195365504	20406.0	0.0249456611303047	False
3367	185	N	P	-1.7089280655120902		0.5261365276374657	-0.8214697050358519	-1.1117588201450954	False	-1.7331170208664688	-1.5976777195365504	25333.0	0.0322908982514969	False
3368	181	N	P	-1.7089280655120902		0.5261365276374657	-0.8214697050358519	-1.1117588201450954	True	-1.1611517373148397	-1.5976777195365504	22164.0	0.0217738981224133	False
3369	674	N	D	-1.708948490641686	-11.388574199999999			-0.2224511959783752	False	-1.7550444246369548	-1.903227357920969	15299.5	0.0632737343741038	False
3370	499	K	L	-1.7090703695976364	-17.103906200000004	0.42439024390243896	-1.1872490976349457	2.6331755507027204	False	-1.7885091885543052	-1.5440252967617092	13147.0	0.0211982506299007	False
3371	514	A	D	-1.7092094390788757	-16.994641	0.7589855903062059	-1.0726548417581871	1.4172312585675442	False	-1.7808852138054367	-1.9265151392705322	14531.0	0.0504302701247325	False
3372	357	I	Q	-1.7095176113492625	-15.2557861	0.4150243367054781	-1.1952872969734345	0.4542300409380856	False	-1.768449531657656	-1.7425869715006854	17362.0	0.0354011301644883	False
3373	156	L	P	-1.7096588937964867	-15.387732000000002	0.370887389724961	-0.8741056497210828	-1.0564886250480419	False	-1.7353754884244628	-1.5470637249738517	16917.5	0.0491215728451438	False
3374	303	R	K	-1.7096711446965558	-10.2440672	0.375	-1.3687537840641268	-0.8722546413911973	False	-1.7403219712399205	-1.5720120075674218	11911.0	0.0467320430986332	False
3375	511	G	I	-1.710390668050617	-14.179797400000002	0.9047619047619048	-1.0726548417581871	-1.1117588201450956	False	-1.7345796234049955	-1.7324905497032694	20407.5	0.0377797913421922	False
3376	471	D	N	-1.7105196794761035	-5.99466556	0.4233128834355828	-1.5152435688560273	-0.2224511959783752	False	-1.7566156134713722	-2.11915893138178	22394.5	0.0384092535043525	False
3377	339	T	N	-1.7108064951196953	-7.62083744	0.0422535211267605	-1.3881019750465131	-1.314416202167625	True	-1.1272348542761144	-1.9602870949531963	14461.5	0.0435371401258268	False
3378	337	N	P	-1.7109096050272274	-14.564306599999998	0.6942675159235668	-1.0198502865600425	-1.1117588201450954	True	-1.1631332768299767	-1.2580464907218	16418.0	0.0252812102592881	False
3379	143	G	Y	-1.7112522512812016	-12.001855599999999	0.36904761904761896	-1.131098061415031	-1.9039649498695288	False	-1.7111944607767011	-1.4197753260859702	21838.0	0.0392725185038197	False
3380	96	K	F	-1.7113276899511127	-17.182068	0.7707317073170732	-1.1904497467649957	2.780562737628196	False	-1.7911566346721035	-1.5093710212115952	22333.0	0.028826072999999997	False
3381	634	N	H	-1.7114800509785413	-15.953954999999999	0.8598726114649682	-1.0423654458592266	0.0723231778725767	True	-1.3545072262412152	-1.7213829420940094	22054.5	0.0610313670157805	False
3382	443	V	I	-1.7116548645979512	-8.38197028	0.3943661971830985	-1.3104187630103534	-1.8118479580411064	False	-1.7146376906853331	-1.7335201817188586	15765.0	0.030996110135617996	False
3383	402	S	Q	-1.711997578115713		0.7538461538461538	-0.7098641019421957	-1.3696863972646791	False	-1.7287710476974252	-1.6049308956345951	12989.0	0.043134201794403	False
3384	400	Q	S	-1.711997578115713		0.7538461538461538	-0.7098641019421957	-1.3696863972646791	False	-1.7287710476974252	-1.5453948343570412	15464.5	0.0231679455789013	False
3385	138	T	W	-1.7120114127448018		0.6267605633802817	-0.8138387494715293	-1.1486056168764645	True	-1.1577940592056597	-1.6514351178346296	26907.5	0.031111111	False
3386	455	G	Y	-1.7120445100059891	-13.5936157	0.9047619047619048	-0.9605412275574589	-1.9039649498695288	False	-1.711986719501489	-1.7250030538736951	15166.5	0.031111111	False
3387	539	R	G	-1.7122393963803524	-13.2442138	0.5443548387096774	-1.5382109073241912	3.241147696770309	False	-1.7926234335803697	-2.296907498664293	15271.5	0.0436139911606611	False
3388	458	T	C	-1.7123624098467634	-14.5699218	0.8256203890006707	-0.8212614266799694	-1.7565777629440529	False	-1.71714222276054	-1.177050021057695	15789.0	0.0344721244957318	False
3389	101	E	N	-1.7124794937347496	-11.5533814	0.4948453608247423	-1.37627556270488	-0.3329915861724819	False	-1.7561643180593438	-1.9822924325893023	29690.0	0.0442311260629428	False
3390	33	L	F	-1.7128943594240902	-11.570837399999998	0.3597560975609756	-1.1425214874954062	-2.014505340063636	False	-1.7091132353201506	-1.7181475031165112	25846.0	0.0505679252652859	False
3391	426	R	K	-1.7129937331492757	-8.1201416	0.2661290322580645	-1.4268494392286382	-0.8722546413911973	False	-1.7436445596926409	-1.8736472139090443	17486.5	0.0259855698461815	False
3392	158	D	M	-1.7135938555768797	-17.861462399999997	0.370887389724961	-0.8741056497210828	1.4356546569332287	False	-1.785453262158058	-1.4060264439062555	21751.5	0.028826072999999997	False
3393	91	E	D	-1.7137528348104174	-9.1547118	0.6804123711340206	-1.2658579820966085	-1.9776585433322664	False	-1.7112218066006797	-1.549256566820289	28819.0	0.0451056508545124	False
3394	332	S	G	-1.7140443390094036	-12.2247558	0.3230769230769231	-1.2087499817041951	-1.388109795630363	True	-1.117233129151733	-1.826953062619231	16424.0	0.0915536156469777	False
3395	237	P	V	-1.7141439908276908	-12.9593018	0.625	-1.2096815452293317	-1.0380652266823576	False	-1.7403649529533007	-1.7039542764253834	15115.5	0.0273304361200034	False
3396	233	N	H	-1.7143144888885824	-13.580896200000002	0.5732484076433121	-1.3052761386213427	0.0723231778725767	True	-1.3573416641512563	-1.7775501198235173	18118.5	0.0548171525649293	False
3397	61	E	M	-1.7145841562233386	-14.992761100000001	0.6185567010309279	-1.3086483650350054	1.2514206732763835	False	-1.7845087915703544	-1.595167741533798	28939.0	0.031111111	False
3398	387	G	A	-1.7146594895655465	-8.76392806	0.5595238095238095	-1.2759712522506717	-1.996081941697951	False	-1.7115045324462683	-1.6942061025025716	17805.5	0.0257191130008194	False
3399	273	S	F	-1.7147835742991782	-10.6561156	0.1538461538461538	-1.3906537781006731	-0.5590568691745611	False	-1.7532610811204	-2.128840766684326	11056.5	0.0325283942710961	False
3400	679	I	K	-1.7148253827828983	-15.4467772			3.0016435180164107	False	-1.7950421805442838	-2.109079271548207	19280.5	0.031111111	False
3401	170	L	D	-1.7152530499235443	-13.874951399999999	0.2073170731707317	-1.4396921387048138	1.9330864128067096	False	-1.7912710372705878	-2.0112511140570497	28454.0	0.0330745139999999	False
3402	402	S	G	-1.7153185714875172		0.7538461538461538	-0.7098641019421957	-1.388109795630363	False	-1.7315444329929688	-1.6049308956345951	16527.0	0.0290293592267174	False
3403	401	G	S	-1.7153185714875172		0.7538461538461538	-0.7098641019421957	-1.388109795630363	False	-1.7315444329929688	-1.6166484350376158	16042.0	0.0403034971462326	False
3404	116	K	G	-1.715512534025786	-14.548852399999998	0.7268292682926829	-1.3972867999388132	1.9515098111723943	False	-1.7916557850902357	-1.6522648765359638	22921.5	0.0478477891674671	False
3405	290	P	K	-1.7155191619443353	-14.952844199999998	0.4926470588235294	-1.3357621632056995	1.5277716487616508	False	-1.7882643350719665	-1.8871701855174008	18966.0	0.033052	False
3406	504	G	W	-1.7157201675061078	-13.005957	0.7589855903062059	-1.0726548417581871	-1.7750011613097372	False	-1.719903277141885	-1.449326020200155	12242.0	0.0313786509221683	False
3407	439	V	L	-1.715814614442786	-9.7182126	0.5915492957746479	-1.2206366953029175	-2.1434691286234258	False	-1.7075880753738408	-1.5679121563754792	26575.5	0.0846775158549864	False
3408	328	H	A	-1.7159840284101509	-14.727295199999999	0.2826086956521739	-1.2936180223058376	0.8276825108656407	False	-1.7806073207237487	-1.5851444975271858	10778.0	0.033074514	False
3409	617	S	M	-1.716640836370377	-14.9999878	0.5769230769230769	-0.9274177856480326	-1.2038758119735182	True	-1.1527058276860689	-1.4678414336536434	15959.0	0.0355430265197847	False
3410	169	R	H	-1.7167440520572352	-15.727844400000002	0.3870967741935484	-1.1390344956455147	0.4173832442067166	False	-1.7750614109272576	-1.260047236752322	16042.5	0.027562095	False
3411	387	G	T	-1.7172307716710908	-10.6485962	0.5595238095238095	-1.2759712522506717	-1.535496982555839	False	-1.7289905775353178	-1.6942061025025716	17572.0	0.026447395354302003	False
3412	149	S	A	-1.7173221598811494	-13.993371599999998	0.3076923076923077	-1.0811538299475605	-1.2222992103392023	True	-1.150132995998068	-1.808216072961604	19952.5	0.0534356094085041	False
3413	154	T	N	-1.7176638350322275	-15.0884034	0.370887389724961	-0.8741056497210828	-1.314416202167625	False	-1.7360658505621127	-1.7661625128352796	28141.5	0.033074514	False
3414	651	E	K	-1.7178669488290148	-13.039819099999999	0.1804123711340206	-1.5069726658380058	2.306538882734265	False	-1.79604366443796	-2.323980320417088	17895.5	0.0490693819677253	False
3415	199	A	I	-1.718034757761462	-11.011779800000001	0.5	-1.2954389075187795	-1.2775694054362559	False	-1.7375105407004985	-1.984675519234789	23796.5	0.0273537194897717	False
3416	668	N	T	-1.718109589992726	-7.65736092			-1.314416202167625	False	-1.7365116055226109	-2.1849698429731066	24352.0	0.1197104007323834	False
3417	137	I	Y	-1.7181231325797048		0.5680473372781065	-0.9255515009886679	-0.8538312430255128	False	-1.7492539705554937	-1.6148826313176967	24002.5	0.0470486069551023	False
3418	147	N	G	-1.7183556652715024	-14.339404199999999	0.3248407643312102	-1.140878012897454	-0.6880206577343524	True	-1.2424834435788608	-1.6786879034054158	25003.0	0.031111111	False
3419	344	V	I	-1.7185306833066232	-10.607837000000002	0.0211267605633802	-1.2378354998987582	-1.8118479580411064	False	-1.721513509394005	-1.6342130182537955	18046.5	0.0439576106371719	False
3420	268	E	P	-1.7187660078689544	-16.190514999999998	0.4948453608247423	-1.107159630686229	0.6434485272087958	False	-1.7807031613502828	-1.3382778315725583	12954.5	0.031111111	False
3421	687	G	E	-1.7190573508950222	-13.699743700000004			1.067186689619539	False	-1.7868250300454347	-2.5459570487799907	15710.5	0.05154167491028799	False
3422	361	N	F	-1.7190926177951944	-14.754833999999999	0.4585987261146497	-1.217743194849224	0.1410322687214494	True	-1.3722195207032843	-1.509503348127719	15984.5	0.031111111	False
3423	615	N	G	-1.7192527345709898	-15.706420800000002	0.6242038216560509	-0.9292048997590936	-0.6880206577343524	True	-1.2433805128783482	-1.6704581880843845	20758.0	0.0384995117607067	False
3424	606	P	Q	-1.7193170607062134	-14.3962157	0.6397058823529411	-1.0741474488243072	-1.0196418283166735	False	-1.7460399637685424	-1.8562689469383624	20406.0	0.0253460306818934	False
3425	635	Y	F	-1.7194096589340893	-13.896337599999999	0.3558558558558558	-1.1230470558950874	-1.0749120234137266	False	-1.7446194617324808	-2.1941697373618765	21880.5	0.0598713259164322	False
3426	303	R	P	-1.7200212731632158	-15.642675800000001	0.375	-1.3687537840641268	2.8174095343595646	False	-1.7999310403499444	-1.5720120075674218	9966.5	0.090211	False
3427	152	M	E	-1.7204258754215724	-16.978100599999998	0.2978723404255319	-1.0654186873139542	1.2514206732763835	False	-1.7903505107685884	-1.745512302939778	23689.0	0.031111111	False
3428	512	I	Q	-1.7204460414124192	-16.2341432	0.7589855903062059	-1.0726548417581871	0.4542300409380856	False	-1.7793779617208132	-1.6215369824794872	13168.0	0.0288260729999999	False
3429	638	I	G	-1.7205446975996581	-13.560851999999999	0.6863905325443787	-1.1519233679486316	-1.1117588201450956	False	-1.7447336529540367	-1.4281434873315186	21739.0	0.0504396114220154	False
3430	274	E	Y	-1.7210027326825523	-14.815051400000002	0.4793814432989691	-1.287891513555682	0.8092591124999562	False	-1.7853679595056602	-1.6515300913808155	9634.0	0.0460634435374299	False
3431	466	R	K	-1.7211859279577872	-13.3043946	0.2620967741935484	-1.2131816055895772	-0.8722546413911973	False	-1.7518367545011522	-1.7470174887385883	13903.5	0.0378959481742809	False
3432	324	I	E	-1.721399961256471	-16.2571046	0.2662721893491124	-1.261764643298187	2.1173203964635547	False	-1.7985818458180982	-1.8052084189860258	17046.5	0.028826072999999997	False
3433	308	I	K	-1.7215928016271522	-16.8118408	0.4142011834319526	-1.2636107052805559	3.0016435180164107	False	-1.8018095993885377	-1.9957214660724536	13019.5	0.0337219270995439	False
3434	644	E	T	-1.721608637643722	-11.0334106	0.2731958762886597	-1.4703823120437831	0.4407911451862664	False	-1.7803175263045197	-1.982401017400805	23367.5	0.046318390123378	False
3435	315	Y	R	-1.7216854886536277	-13.9932862	0.1666666666666666	-1.4931415956633296	2.983220119650725	False	-1.8018787326673489	-2.291475335663713	17397.5	0.0894333159050526	False
3436	299	N	L	-1.7217356849613008	-12.979467599999998	0.1210191082802547	-1.3416730019836485	-0.0063549182040265	False	-1.7722891294074925	-1.7534890455798102	18851.0	0.0908643561754545	False
3437	656	D	S	-1.7219661683031855	-15.043041800000001	0.4907975460122699	-1.23167324575705	0.4776379419176352	False	-1.7812835168884409	-1.7690361623279964	15081.5	0.0364540570944587	False
3438	690	I	R	-1.7222543929321852	-16.2157714			4.291281403614324	False	-1.8007081719049085	-2.2402961171543443	19671.5	0.031111111	False
3439	278	N	Y	-1.7226118777547228	-14.0412353	0.3439490445859872	-1.1337915577935131	-0.9459482348539352	False	-1.7513182364546342	-1.5535778481999047	19562.0	0.0256095776771878	False
3440	623	M	D	-1.722773141805209	-15.867041	0.1117021276595744	-1.246048009598414	1.4356546569332287	False	-1.7946325483863874	-2.078357192151165	19459.5	0.0326140648111713	False
3441	318	G	N	-1.7235268560628108	-10.2556882	0.2892508424781819	-1.3967445554097782	-0.6880206577343524	False	-1.7588675717999884	-2.1184213767313227	22456.5	0.0484372814790507	False
3442	290	P	F	-1.7238910990586116	-11.224878	0.4926470588235294	-1.3357621632056995	-0.9091014381225664	False	-1.7535745726350664	-1.8871701855174008	13723.0	0.0311111109999999	False
3443	610	S	F	-1.7243445474818233		0.6307692307692307	-1.0094180511581716	-0.5590568691745611	True	-1.269558686111679	-1.7559822201164272	16115.5	0.1137665154683083	False
3444	137	I	C	-1.724353185313316		0.5680473372781065	-0.9255515009886679	-0.8906780397568819	False	-1.754521556494106	-1.6148826313176967	23920.5	0.0343022776984544	False
3445	500	R	S	-1.7244691792148183	-14.823681599999999	0.1653225806451612	-1.4152840228252668	2.46736496541156	False	-1.8033374929489407	-2.0479007612585005	14114.5	0.031111111	False
3446	61	E	F	-1.7244724033796477	-15.655200199999998	0.6185567010309279	-1.3086483650350054	1.8962396160753408	False	-1.8002338647108382	-1.595167741533798	25091.5	0.0289187095387838	False
3447	393	W	V	-1.7245716063184815	-12.4377564	0.2555066079295154	-1.120728369338739	-1.8486947547724748	False	-1.7263450090224188	-1.5231933659734913	15933.0	0.0892938666666666	False
3448	459	N	W	-1.7246902692648562	-16.764770199999997	0.9681528662420382	-0.7558939722263719	-0.3011292920549782	True	-1.310952220388605	-1.1568505640174485	10459.0	0.0328436658862825	False
3449	540	N	K	-1.724720430685453	-9.862670800000002	0.6635915607689802	-1.5098744709384764	0.4776379419176355	False	-1.7840377792707078	-2.181641002351405	20806.0	0.0703451443553653	False
3450	138	T	Q	-1.7249832230887412		0.6267605633802817	-0.8138387494715293	-1.2222992103392023	True	-1.1577940592056597	-1.6514351178346296	20996.5	0.028826072999999997	False
3451	183	S	M	-1.7250867459991477		0.5261365276374657	-0.8214697050358519	-1.2038758119735182	True	-1.1611517373148397	-1.647575271319588	14296.0	0.0656150913651302	False
3452	412	T	Y	-1.7253070284695535	-12.1912232	0.7323943661971831	-1.1520500149032695	-1.793424559675422	False	-1.728891141034024	-1.515567058232646	15945.5	0.0419349695645311	False
3453	464	T	E	-1.7259056386695772	-15.517541500000002	0.1056338028169014	-1.1780207648464112	0.4407911451862664	False	-1.7846145273303748	-1.7618904478942312	16937.5	0.028057	False
3454	164	Y	A	-1.7260507435989358	-12.954894900000001	0.4144144144144144	-1.0976641185637177	-1.7381543645783681	False	-1.7314249616578867	-1.5890906579643336	17191.5	0.0364479755563544	False
3455	64	K	E	-1.7260526194811834	-15.007482900000005	0.5463414634146342	-1.3930964351435318	2.306538882734265	False	-1.8042293350901288	-1.8059524269793523	26437.0	0.0430950708981329	False
3456	410	S	W	-1.726206117540202	-14.784375	0.9230769230769232	-1.0317585362272221	-1.0012184299509888	True	-1.1975727080160734	-1.3157916195391346	5861.0	0.0376057260341233	False
3457	511	G	H	-1.7267552158378041	-16.4759524	0.9047619047619048	-1.0726548417581871	0.6618719255744803	False	-1.7889715768533332	-1.7324905497032694	12351.0	0.0634503836017944	False
3458	464	T	L	-1.7281335040915715	-13.808581599999998	0.1056338028169014	-1.1780207648464112	-0.8538312430255128	False	-1.7592643420673602	-1.7618904478942312	17640.0	0.0279614671053654	False
3459	276	I	Q	-1.7281378492615938	-14.9645141	0.3372781065088757	-1.2419535288912509	0.4542300409380856	False	-1.7870697695699875	-1.74394827333267	11873.0	0.031111111	False
3460	277	T	W	-1.7282536162221722	-15.227294800000001	0.8732394366197183	-0.9160828012715448	-1.1486056168764645	True	-1.17403626268303	-1.428532401692292	10599.5	0.0317744329409822	False
3461	183	S	A	-1.7283409011979212		0.5261365276374657	-0.8214697050358519	-1.2222992103392023	True	-1.1611517373148397	-1.647575271319588	15491.5	0.0419280161409354	False
3462	179	Q	T	-1.7283409011979212		0.5261365276374657	-0.8214697050358519	-1.2222992103392023	False	-1.7494093802783448	-1.5880392100420344	20069.5	0.0537728240958083	False
3463	630	K	Y	-1.728468330685547	-15.8607544	0.6	-1.2745921203717754	1.6935822340528115	False	-1.8026737026069957	-1.5626111783911072	19685.0	0.0297972172631037	False
3464	306	I	K	-1.7285607819535558	-16.9358766	0.1005917159763313	-1.254185545374772	3.0016435180164107	False	-1.8087775797149408	-1.8835135240726335	21843.0	0.0424836266077116	False
3465	401	G	V	-1.728676335876623		0.7538461538461538	-0.7098641019421957	-1.4618033890931008	False	-1.7426880551362534	-1.6166484350376158	15236.5	0.0343772072637081	False
3466	399	V	G	-1.728676335876623		0.7538461538461538	-0.7098641019421957	-1.4618033890931008	False	-1.7426880551362534	-1.5663668643098043	16698.5	0.0368050701425672	False
3467	402	S	N	-1.728676335876623		0.7538461538461538	-0.7098641019421957	-1.4618033890931008	False	-1.7426880551362534	-1.6049308956345951	18098.0	0.0422714773973461	False
3468	498	A	D	-1.7288191136934123	-15.016223199999999	0.1333333333333333	-1.3307560344218352	1.4172312585675442	False	-1.8004948884199736	-2.002482977885976	14544.5	0.055999999800000005	False
3469	659	A	D	-1.7295356003491162	-15.818102900000001	0.3679245283018867	-1.2550713762005388	1.4172312585675442	False	-1.8012113750756775	-1.9829413386003942	24600.5	0.031111111	False
3470	159	K	P	-1.7298724632958593	-18.0213746	0.6097560975609756	-0.8741056497210828	1.5277716487616508	False	-1.8026176364234905	-1.2973390010933117	19174.0	0.031111111	False
3471	120	K	H	-1.7299366455287046	-12.3543578	0.6439024390243903	-1.2863997017657818	-0.8722546413911971	False	-1.7605874720720696	-1.419214523750225	17804.0	0.0900384027920633	False
3472	357	I	S	-1.7306796828355624	-14.444104000000001	0.4150243367054781	-1.1952872969734345	-0.3379760887863471	False	-1.7742536938978477	-1.7425869715006854	15597.0	0.031111111	False
3473	665	S	I	-1.7311525267904966	-11.4516482			-0.3379760887863471	False	-1.7747265378527821	-1.9467674515947069	24644.0	0.0564755927585431	False
3474	502	V	K	-1.7312374424121617	-17.951416000000002	0.7589855903062059	-1.06900244708679	2.6515989490684047	False	-1.8107309578017088	-1.8905548344106624	17315.0	0.0311111109999999	False
3475	324	I	M	-1.7313440928915655	-11.8228762	0.2662721893491124	-1.261764643298187	-1.2959928038019406	False	-1.750284187156904	-1.8052084189860258	11097.5	0.0567083726604156	False
3476	416	R	D	-1.7318891210693508	-16.793249599999996	0.4596774193548387	-1.2991491183505894	3.4119427846753343	False	-1.8122412737944236	-1.443563243376533	15263.0	0.033074514	False
3477	401	G	L	-1.7320341829731052		0.7538461538461538	-0.7098641019421957	-1.4802267874587849	False	-1.7454864561467645	-1.6166484350376158	18451.5	0.0390697151945069	False
3478	147	N	A	-1.732084125919452	-14.7002074	0.3248407643312102	-1.140878012897454	-0.522210072443192	True	-1.283254174450121	-1.6786879034054158	19000.0	0.0386965185390931	False
3479	363	S	G	-1.7320942936679504	-13.600207600000001	0.8	-1.109146777927697	-1.388109795630363	True	-1.13528308381028	-1.7013028440621305	17431.0	0.0367764090503898	False
3480	501	R	F	-1.7323012441162018	-18.2411622	0.6854838709677419	-1.1396532011566878	4.070200623226111	False	-1.8114797088725567	-1.3837450228017651	14576.5	0.0281683510352642	False
3481	366	D	N	-1.7324304861465676	-13.096618800000002	0.7607361963190185	-1.319002456216105	-0.2224511959783752	False	-1.7785264201418365	-2.2668377430579034	23572.0	0.0446246813984674	False
3482	501	R	D	-1.7324880134428806	-17.961962800000006	0.6854838709677419	-1.1396532011566878	3.4119427846753343	False	-1.8128401661679527	-1.3837450228017651	12268.0	0.0520918404587134	False
3483	326	Q	N	-1.7327351409503078	-10.3534302	0.6818181818181818	-1.2199465350688707	-2.069775535160689	False	-1.7270621370173702	-1.5730704510959328	13609.0	0.0697727328910294	False
3484	156	L	G	-1.7328744555229143	-14.9669678	0.370887389724961	-0.8741056497210828	-1.4802267874587849	False	-1.7463267286965736	-1.5470637249738517	24454.0	0.031111111	False
3485	116	K	P	-1.7330403801155545	-14.283910999999998	0.7268292682926829	-1.3972867999388132	1.5277716487616508	False	-1.8057855532431857	-1.6522648765359638	26433.0	0.0492394666666666	False
3486	190	Y	S	-1.7331880941067457	-13.357361	0.1576576576576576	-1.0836552658364609	-1.6460373727499458	False	-1.7414997174198803	-1.9571995279908856	16516.0	0.0544352555897227	False
3487	264	L	K	-1.733297298017346	-15.198645199999998	0.5243902439024389	-1.4025107374934462	2.6331755507027204	False	-1.8127361169740148	-2.3534841598263645	15677.0	0.0657704356634068	False
3488	98	N	D	-1.7335331952040605	-8.824987799999997	0.5095541401273885	-1.4838866575147374	-0.2224511959783752	False	-1.7796291291993291	-2.1080477511373474	30491.5	0.0512226129663971	False
3489	680	K	E	-1.7335727228880424	-15.083581699999998			2.306538882734265	False	-1.811749438496988	-1.9793196702206195	15058.5	0.0359976470504205	False
3490	384	N	G	-1.7338120441101967	-12.511401199999998	0.5159235668789809	-1.3026994913615146	-0.6880206577343524	True	-1.257939822417555	-1.8112381298580047	9546.0	0.0432732487208908	False
3491	270	M	V	-1.7342038328444669	-6.39703374	0.1489361702127659	-1.3847105705121168	-1.6460373727499458	False	-1.7425154561576015	-1.907131145099976	16978.5	0.0570011910134325	False
3492	532	M	D	-1.7348462515127892	-15.940649400000002	0.7074468085106383	-1.2477170186498534	1.4356546569332287	False	-1.8067056580939675	-1.839455520712576	23980.0	0.031111111	False
3493	637	Q	Y	-1.7349026490026531	-12.216137799999998	0.7323232323232324	-1.3004442711884814	-0.8538312430255128	False	-1.766033486978441	-1.8575129434332245	24800.5	0.0268276474533568	False
3494	147	N	H	-1.73493851983865	-15.4739016	0.3248407643312102	-1.140878012897454	0.0723231778725767	True	-1.3779656951013235	-1.6786879034054158	24231.5	0.0250972857142857	False
3495	105	T	R	-1.7353047114157765	-13.747143500000002	0.5774647887323944	-1.4962618883257146	2.614752152337036	False	-1.8146871159889366	-2.209866321315392	28507.0	0.0433980079176776	False
3496	172	V	T	-1.735933148946141	-11.482055599999999	0.0633802816901408	-1.3409367503875207	-0.8354078446598283	False	-1.7675415527967884	-2.03005316596909	24939.0	0.0689487347250418	False
3497	288	N	C	-1.7363053871435643	-12.114270199999998	0.286624203821656	-1.3003439157897132	-0.9091014381225662	False	-1.7659888607200194	-1.4813980778981632	19713.5	0.0259259258333333	False
3498	652	K	Y	-1.736361691648255	-16.2802124	0.473170731707317	-1.2343575176146462	1.6935822340528115	False	-1.8105670635697035	-1.5434597271981136	18492.5	0.033074514	False
3499	58	K	D	-1.736647827973032	-16.377856599999998	0.775609756097561	-1.260581775984792	2.1223048990774203	False	-1.8138584922544083	-1.787057337152323	22715.0	0.033074514	False
3500	46	D	N	-1.7366771829655343	-9.968298299999997	0.6134969325153374	-1.4574380402651883	-0.2224511959783752	False	-1.7827731169608032	-2.0960482890360908	26079.5	0.0412476955717458	False
3501	116	K	C	-1.737008606976599	-14.526245199999998	0.7268292682926829	-1.3972867999388132	1.7304290307841803	False	-1.8115153976782303	-1.6522648765359638	24043.0	0.0859937364	False
3502	363	S	D	-1.7372172630434934	-16.147460799999998	0.8	-1.109146777927697	0.4776379419176352	True	-1.4382799453784278	-1.7013028440621305	6633.5	0.031111111	False
3503	235	T	A	-1.737658669908151	-10.018213000000001	0.4084507042253521	-1.337213963464268	-1.3696863972646784	True	-1.144168453422285	-2.001718504169645	18991.5	0.0218184992144638	False
3504	305	S	H	-1.7377184481891996	-14.547668400000001	0.6230769230769231	-1.2218320078590512	-0.1119108057842681	False	-1.7861368109291136	-1.83845563382068	17520.5	0.0370745312835578	False
3505	239	P	G	-1.7378222530459395	-10.9713502	0.5514705882352942	-1.2474501811569687	-1.7381543645783681	False	-1.7431964711048904	-1.575699868015657	21812.5	0.0269875980614344	False
3506	332	S	I	-1.7379995330581826	-14.373547399999998	0.3230769230769231	-1.2087499817041951	-0.3379760887863471	True	-1.3184895449507974	-1.826953062619231	14604.0	0.0719662851728436	False
3507	229	D	M	-1.7381999986984351	-15.779675199999998	0.3558282208588957	-1.2676842030754918	1.4356546569332287	False	-1.8100594052796133	-1.6465004064017146	8044.0	0.0289313210129262	False
3508	174	Q	C	-1.7383269543003173	-15.932129000000002	0.6464646464646465	-0.8695017291698506	-0.8169844462941438	False	-1.7704104769019882	-1.4271507395709069	26426.0	0.0424690710477774	False
3509	621	D	M	-1.7384295151605609	-17.5448974	0.7791411042944786	-1.0009330907598708	1.4356546569332287	False	-1.8102889217417395	-1.3977984298906914	18117.5	0.0627710013380604	False
3510	370	T	A	-1.7384613535607252	-8.566797000000001	0.2816901408450704	-1.3794102038778822	-1.3696863972646784	False	-1.7552348231424373	-2.0701497614325066	13948.0	0.0476841570976545	False
3511	277	T	F	-1.7396448435349658	-15.892553699999999	0.8732394366197183	-0.9160828012715448	-0.7064440561000368	True	-1.2607297709342422	-1.428532401692292	13310.5	0.0411656836726667	False
3512	289	T	I	-1.7397175604684083	-13.8726198	0.38028169014084495	-1.2357386574355975	-0.48536327571182303	False	-1.7799333467179177	-1.6461883639748125	17958.0	0.053046592830710004	False
3513	645	E	M	-1.7397391843942591	-15.823950199999999	0.5670103092783505	-1.2466860810975862	1.2514206732763835	False	-1.8096638197412749	-1.5603825225710035	26975.0	0.0431938677765781	False
3514	96	K	L	-1.7397455010846867	-17.276770199999998	0.7707317073170732	-1.1904497467649957	2.6331755507027204	False	-1.819184320041356	-1.5093710212115952	22759.0	0.0321857779457931	False
3515	508	R	Y	-1.7399066892871229	-18.1578616	0.7589855903062059	-1.0726548417581871	2.983220119650725	False	-1.820099933300844	-1.62486800606031	23420.0	0.0521561788320967	False
3516	30	A	P	-1.7400513769272226	-14.636376899999998	0.7452830188679245	-0.9270818138706981	-1.5723437792872077	False	-1.7506711334979972	-1.3164340639544876	21349.5	0.0404797208914625	False
3517	514	A	E	-1.7403936596687537	-17.0536008	0.7589855903062059	-1.0726548417581871	1.2329972749106992	False	-1.8101126843407649	-1.9265151392705322	17942.0	0.0321322081640958	False
3518	516	F	D	-1.7407748888240488	-16.643225	0.8324873096446701	-1.2288309617349982	2.0804735997321857	False	-1.8177396399475023	-1.849452766616284	15057.0	0.031111111	False
3519	473	R	L	-1.741147411234632	-15.600964499999998	0.3830645161290322	-1.4390572186476307	3.9228134363006335	False	-1.8207225818757944	-1.7780850797930503	11037.5	0.0182078647029456	False
3520	138	T	N	-1.7413657000492404		0.6267605633802817	-0.8138387494715293	-1.314416202167625	True	-1.1577940592056597	-1.6514351178346296	25228.0	0.0315837894767772	False
3521	87	N	I	-1.7414728326506663	-15.855603099999998	0.8853503184713376	-1.1388454233980478	0.3621130491096634	True	-1.4263721101817313	-2.0737707131462435	30006.0	0.0374276571067738	False
3522	61	E	Q	-1.7419366548948938	-13.326049799999998	0.6185567010309279	-1.3086483650350054	-0.2408745943440597	False	-1.7876368988689355	-1.595167741533798	21141.5	0.0253811172773247	False
3523	83	I	K	-1.741987476476996	-13.363830400000001	0.3254437869822485	-1.5374550690822884	3.0016435180164107	False	-1.8222042742383813	-2.281027688654018	26590.5	0.0418318839718901	False
3524	401	G	T	-1.7421517615861215		0.7538461538461538	-0.7098641019421957	-1.535496982555839	False	-1.7539115674503485	-1.6166484350376158	16484.0	0.0215779081970887	False
3525	161	Q	P	-1.742231041798889	-15.6873902	0.370887389724961	-0.8741056497210828	-1.0196418283166735	False	-1.7689539448612184	-1.4337369244132552	19687.0	0.0361031142957216	False
3526	313	A	I	-1.7422845458917744	-11.104419	0.2641509433962264	-1.3089446334224095	-1.2775694054362559	False	-1.7617603288308108	-1.8489625207351612	18574.5	0.0325347019798477	False
3527	312	Q	Y	-1.7423867536989683	-14.020935	0.5404040404040404	-1.1708227823030048	-0.8538312430255128	False	-1.7735175916747568	-1.76672429300649	24068.0	0.0323864233363379	False
3528	516	F	E	-1.7423956832209493	-16.521972599999998	0.8324873096446701	-1.2288309617349982	1.8962396160753408	False	-1.81815714455214	-1.849452766616284	13241.0	0.031111111	False
3529	357	I	F	-1.7428603556682705	-11.40437	0.4150243367054781	-1.1952872969734345	-1.9408117466008976	False	-1.7415704515273234	-1.7425869715006854	6625.0	0.0497947386209281	False
3530	698	V	R	-1.7430788373404515	-16.1975342			3.9412368346663187	False	-1.8226083760133152	-2.1255295634827958	19378.0	0.0284479603536966	False
3531	456	G	L	-1.7432954995936332	-15.257446400000001	0.8256203890006707	-0.8212614266799694	-1.4802267874587849	False	-1.7567477727672922	-1.4060505517871054	20604.0	0.0248957733963015	False
3532	147	N	V	-1.7434839847492591	-15.470800800000001	0.3248407643312102	-1.140878012897454	0.0120684801616584	True	-1.3775661556648338	-1.6786879034054158	20013.5	0.0605207536560462	False
3533	186	S	C	-1.7435199456769062	-15.3746092	0.5261365276374657	-0.7227814331057852	-1.6091905760185767	True	-1.1062830178908385	-1.332235836679477	14391.0	0.018565150468352002	False
3534	326	Q	P	-1.7436347394420595	-13.190381	0.6818181818181818	-1.2199465350688707	-1.0196418283166735	False	-1.7703576425043892	-1.5730704510959328	7560.0	0.0662141972507964	False
3535	290	P	E	-1.743892622130315	-14.232690299999998	0.4926470588235294	-1.3357621632056995	0.6434485272087958	False	-1.8058297756116437	-1.8871701855174008	13134.5	0.0311111109999999	False
3536	281	K	F	-1.7440268230791165	-16.784704600000005	0.3804878048780488	-1.2691457600657752	2.780562737628196	False	-1.8238557678001075	-1.6353521248646818	15484.0	0.0289808820588081	False
3537	558	A	R	-1.7440429800065291	-14.237060399999999	0.7835345405767942	-1.5098744709384764	3.406958282061469	False	-1.8243977732933692	-2.4223597809812967	16214.0	0.0247099071437373	False
3538	132	N	C	-1.7441965101760617	-15.4520384	0.5859872611464968	-0.9633278309137716	-0.9091014381225662	True	-1.231308364929852	-1.2924834822511084	26947.5	0.0183964285714285	False
3539	305	S	E	-1.744423026342436	-15.110083	0.6230769230769231	-1.2218320078590512	0.2934039582607904	False	-1.8006017727434669	-1.83845563382068	14167.0	0.0244665529546435	False
3540	615	N	Y	-1.7444977725313595	-15.5693116	0.6242038216560509	-0.9292048997590936	-0.9459482348539352	True	-1.2253341747407829	-1.6704581880843845	19021.0	0.0381273385633298	False
3541	185	N	T	-1.7447233781584206		0.5261365276374657	-0.8214697050358519	-1.314416202167625	False	-1.7631253936883056	-1.5976777195365504	20080.0	0.0342200925596867	False
3542	181	N	T	-1.7447233781584206		0.5261365276374657	-0.8214697050358519	-1.314416202167625	True	-1.1611517373148397	-1.5976777195365504	23160.0	0.035475226435541	False
3543	184	N	T	-1.7447233781584206		0.5261365276374657	-0.8214697050358519	-1.314416202167625	True	-1.1611517373148397	-1.5976777195365504	19164.5	0.0327750008355148	False
3544	280	A	L	-1.7448174175133258	-12.8152954	0.6415094339622641	-1.148343769107123	-1.6460373727499458	False	-1.7531290408264608	-1.5848689125658597	19003.5	0.02772793738487	False
3545	336	W	R	-1.7448742981094734	-14.617334	0.0484581497797356	-1.4967598271790994	3.628039062449683	False	-1.8250171338148151	-2.9821352222763555	7445.0	0.0387521996484888	False
3546	439	V	M	-1.7450197802410368	-11.8231933	0.5915492957746479	-1.2206366953029175	-1.6460373727499458	False	-1.7533314035541712	-1.5679121563754792	12450.5	0.0289295758567033	False
3547	610	S	V	-1.7454309078043204		0.6307692307692307	-1.0094180511581716	-0.6880206577343524	True	-1.269558686111679	-1.7559822201164272	13268.5	0.2263671228371608	True
3548	150	F	S	-1.7459722367333503	-13.378552199999998	0.0862944162436548	-1.2702568871815143	-0.5590568691745611	False	-1.7844497435545719	-2.1218182067582125	26551.0	0.03849597849649	False
3549	365	G	K	-1.7464642960831187	-16.708203400000002	0.7738095238095238	-1.2138560072463924	1.9515098111723943	False	-1.822607547147568	-2.418788558803528	10906.5	0.031111111	False
3550	281	K	M	-1.7469196392593835	-16.3828735	0.3804878048780488	-1.2691457600657752	2.1357437948292395	False	-1.824207195647871	-1.6353521248646818	7156.5	0.033074514	False
3551	300	N	Y	-1.7474851058920011	-13.838989199999999	0.3821656050955414	-1.1786061508866346	-0.9459482348539352	True	-1.2283215081014245	-1.8780445472500704	6420.0	0.0270290510886835	False
3552	138	T	M	-1.7479706777518516		0.6267605633802817	-0.8138387494715293	-1.351262998898994	True	-1.1577940592056597	-1.6514351178346296	22407.5	0.031111111	False
3553	180	G	F	-1.7480221613488478		0.5261365276374657	-0.8214697050358519	-1.3328396005333096	False	-1.7658837111165653	-1.6592928107226086	17616.5	0.0434187055855658	False
3554	464	T	F	-1.7482151928560852	-14.234777599999996	0.1056338028169014	-1.1780207648464112	-0.7064440561000368	False	-1.7830979583959037	-1.7618904478942312	18137.0	0.031111111	False
3555	278	N	Q	-1.748329943885997	-12.034326199999999	0.3439490445859872	-1.1337915577935131	-2.069775535160689	False	-1.7426569399530596	-1.5535778481999047	21074.5	0.0799271331329046	False
3556	610	S	L	-1.7484737587124028		0.6307692307692307	-1.0094180511581716	-0.7064440561000368	True	-1.269558686111679	-1.7559822201164272	22537.0	0.2315422954411764	True
3557	697	A	S	-1.748923521031282	-9.0025512			-1.2222992103392023	False	-1.7699920001117055	-2.0070620115632503	24835.0	0.0509447644381581	False
3558	510	V	H	-1.7491758109888969	-17.209228399999997	0.7589855903062059	-1.0726548417581871	1.3619610634704906	False	-1.8202876298611632	-1.7142084966786004	11268.0	0.0398076159627753	False
3559	196	N	G	-1.7494155978788262	-15.3172362	0.6242038216560509	-1.0459258938443374	-0.6880206577343524	True	-1.2735433761861843	-1.853341961042446	16006.5	0.0467871341642787	False
3560	141	M	C	-1.7495643231501194	-14.14386	0.5691489361702128	-0.9745293032881236	-1.7565777629440529	False	-1.7543441360638958	-1.2758890817114346	24582.0	0.0574277015064548	False
3561	686	V	I	-1.7496327371300913	-4.9580565399999985			-1.8118479580411064	False	-1.7526155632174731	-2.1451872648841395	15933.0	0.028256295468510998	False
3562	384	N	T	-1.7497477357685538	-11.253418000000002	0.5159235668789809	-1.3026994913615146	-1.314416202167625	True	-1.166176094924973	-1.8112381298580047	9975.5	0.0236246528571428	False
3563	536	V	A	-1.7497724442150338	-8.971655199999997	0.5492957746478874	-1.3455696647841002	-1.6276139743842613	False	-1.7586645954780638	-2.2954778323607004	17885.5	0.0754048474504495	False
3564	452	T	R	-1.7499451288251044	-15.1974122	0.2464788732394366	-1.4117415330958485	2.614752152337036	False	-1.829327533398265	-2.1269978824473554	14130.5	0.028057	False
3565	362	S	A	-1.750099561231693	-6.923071299999998	0.2153846153846154	-1.4336469010684072	-1.2222992103392023	False	-1.7711680403121166	-2.0777588195241923	14836.5	0.0353927651740511	False
3566	515	V	H	-1.7502383840785585	-17.1962524	0.7589855903062059	-1.0763072364295845	1.3619610634704906	False	-1.8213502029508248	-1.6567185757695428	10707.5	0.0492276800175849	False
3567	456	G	F	-1.7503418343939583	-15.521850699999998	0.8256203890006707	-0.8212614266799694	-1.3328396005333096	False	-1.7682033841616756	-1.4060505517871054	9558.5	0.028826072999999997	False
3568	613	N	L	-1.7505145890405411	-16.743994200000003	0.6942675159235668	-0.9150476923402346	-0.0063549182040265	False	-1.8010680334867326	-1.6756978276044432	19860.5	0.0243562339423272	False
3569	154	T	Q	-1.7505259045997041	-15.480151500000002	0.370887389724961	-0.8741056497210828	-1.2222992103392023	False	-1.7715943836801276	-1.7661625128352796	25046.5	0.0518325369677326	False
3570	321	I	Y	-1.7507591035298855	-15.184509400000001	0.6686390532544378	-1.0335244045113847	-0.8538312430255128	False	-1.7818899415056741	-1.4837416442519793	10675.0	0.0246291176463408	False
3571	149	S	D	-1.75103682834335	-16.419860800000002	0.3076923076923077	-1.0811538299475605	0.4776379419176352	True	-1.4520995106782844	-1.808216072961604	26656.0	0.031111111	False
3572	411	I	F	-1.751045511928702	-11.260070800000001	0.2071005917159763	-1.210927143378219	-1.9408117466008976	False	-1.7497556077877547	-1.6338641679621564	10795.0	0.0436216794752444	False
3573	303	R	F	-1.7511288787050538	-16.5677244	0.375	-1.3687537840641268	4.070200623226111	False	-1.8303073434614088	-1.5720120075674218	9227.5	0.0447943475115989	False
3574	617	S	L	-1.751191981177671	-15.9289186	0.5769230769230769	-0.9274177856480326	-0.7064440561000368	True	-1.2722769085769472	-1.4678414336536434	17304.0	0.0330881892279151	False
3575	138	T	A	-1.751284275691526		0.6267605633802817	-0.8138387494715293	-1.3696863972646784	True	-1.1577940592056597	-1.6514351178346296	22211.0	0.0432287773012324	False
3576	326	Q	T	-1.7515086514588778	-12.882788099999999	0.6818181818181818	-1.2199465350688707	-1.2222992103392023	False	-1.7725771305393012	-1.5730704510959328	11792.5	0.0177916400572186	False
3577	132	N	W	-1.7515935713621924	-16.240686	0.5859872611464968	-0.9633278309137716	-0.3011292920549782	True	-1.337855522485941	-1.2924834822511084	19593.0	0.0376152796694155	False
3578	274	E	N	-1.7516025265181119	-13.5715455	0.4793814432989691	-1.287891513555682	-0.3329915861724819	False	-1.7952873508427063	-1.6515300913808155	17040.5	0.031111111	False
3579	190	Y	N	-1.751785625443785	-14.721313600000002	0.1576576576576576	-1.0836552658364609	-0.9459482348539352	False	-1.780491984143696	-1.9571995279908856	14364.0	0.0408091850250189	False
3580	196	N	E	-1.7518466870918556	-15.7752078	0.6242038216560509	-1.0459258938443374	-0.3329915861724819	True	-1.3331193025844577	-1.853341961042446	12056.0	0.0648087423162942	False
3581	278	N	T	-1.752118472674535	-13.7005737	0.3439490445859872	-1.1337915577935131	-1.314416202167625	False	-1.7705204882044197	-1.5535778481999047	14579.0	0.0232369238770183	False
3582	60	Y	H	-1.75215340039056	-8.60303928	0.7432432432432432	-1.5465350272607294	0.4039443484548973	False	-1.810244220508588	-2.4709212788134884	28160.5	0.031628823940242	False
3583	90	E	K	-1.7523029732970263	-11.158300800000001	0.1391752577319587	-1.5960296295859993	2.306538882734265	False	-1.830479688905972	-2.667828402828601	24448.5	0.0360434239992478	False
3584	288	N	W	-1.7524347358744532	-13.458202999999996	0.286624203821656	-1.3003439157897132	-0.3011292920549782	False	-1.7968236443994146	-1.4813980778981632	8969.5	0.031111111	False
3585	452	T	V	-1.7526819804589158	-9.8663452	0.2464788732394366	-1.4117415330958485	-0.8354078446598283	False	-1.7842903843095632	-2.1269978824473554	17116.5	0.0355067027560878	False
3586	320	I	T	-1.7531836154974856	-12.4880006	0.0769230769230769	-1.3409548734874857	-0.48536327571182303	False	-1.7933994017469947	-1.9494089292937595	8604.0	0.0652749001962641	False
3587	344	V	Y	-1.753183917015298	-12.6919798	0.0211267605633802	-1.2378354998987582	-1.2038758119735182	False	-1.7747784952954522	-1.6342130182537955	25638.0	0.079337980319618	False
3588	691	G	D	-1.7533578913078174	-14.247656400000002			1.2514206732763835	False	-1.8232825266548331	-2.217630013819554	17263.5	0.031111111	False
3589	290	P	T	-1.7534437840247898	-7.6991821	0.4926470588235294	-1.3357621632056995	-1.9592351449665824	False	-1.7515344417572218	-1.8871701855174008	19703.5	0.0573032182432146	False
3590	30	A	Y	-1.7536434810288173	-14.4843017	0.7452830188679245	-0.9270818138706981	-1.7381543645783681	False	-1.7590176990877682	-1.3164340639544876	23649.5	0.0483517775242418	False
3591	288	N	Q	-1.7536654336385966	-8.55633542	0.286624203821656	-1.3003439157897132	-2.069775535160689	False	-1.747992429705659	-1.4813980778981632	25771.5	0.0349276380434758	False
3592	177	E	C	-1.7537761250942203	-17.815600600000003	0.5261365276374657	-0.8214697050358519	0.8461059092313251	False	-1.8186551531621131	-1.1369365118674932	23574.0	0.0486941685777629	False
3593	501	R	C	-1.754002158049336	-17.899048	0.6854838709677419	-1.1396532011566878	3.0200669163820946	False	-1.8342409502430408	-1.3837450228017651	19247.5	0.0456888343824762	False
3594	554	R	N	-1.754104153251688	-12.7448121	0.7835345405767942	-1.5098744709384764	1.7672758275155491	False	-1.8289040828433203	-1.821307353025152	16754.5	0.0375979538111636	False
3595	461	T	W	-1.754187533934359	-16.0436768	0.7464788732394366	-0.7368156023095311	-1.1486056168764645	True	-1.1999701803952163	-1.1679685351513007	17117.5	0.031111111	False
3596	634	N	A	-1.7543861278851902	-15.588232500000002	0.8598726114649682	-1.0423654458592266	-0.522210072443192	True	-1.3055561764158592	-1.7213829420940094	24223.5	0.0860633685805964	False
3597	664	A	Q	-1.754432199364282	-11.5798461			-0.4300930806147697	False	-1.7959258137439045	-2.09466446548554	24382.0	0.0317076882238971	False
3598	367	L	P	-1.7545128831390695	-7.46733394	0.3414634146341463	-1.4445611460374537	-1.0564886250480419	False	-1.7802294777670458	-2.1865582401848207	21594.5	0.0678837082705811	False
3599	466	R	Y	-1.7545924084580924	-17.405773999999997	0.2620967741935484	-1.2131816055895772	2.983220119650725	False	-1.8347856524718136	-1.7470174887385883	10482.0	0.0330745139999999	False
3600	183	S	Q	-1.754641953800706		0.5261365276374657	-0.8214697050358519	-1.3696863972646791	True	-1.1611517373148397	-1.647575271319588	16813.0	0.027687164560631	False
3601	179	Q	S	-1.754641953800706		0.5261365276374657	-0.8214697050358519	-1.3696863972646791	False	-1.7714154233824182	-1.5880392100420344	20411.0	0.0481529100421883	False
3602	334	A	W	-1.7546975252309331	-14.056579600000001	0.6037735849056604	-0.9422168895827242	-1.9408117466008976	False	-1.7534076210899858	-1.3192173485549537	16758.5	0.03308554135178	False
3603	48	E	I	-1.7553308104936065	-13.061987400000001	0.7525773195876289	-1.515585559192588	2.1173203964635547	False	-1.8325126950552335	-2.1318339209197346	28805.5	0.0208681380798589	False
3604	152	M	L	-1.7555034917260317	-13.71145	0.2978723404255319	-1.0654186873139542	-1.66446077111563	False	-1.7632322639466131	-1.745512302939778	25414.0	0.033255810385148	False
3605	437	Q	N	-1.755654700370603	-10.6320924	0.5707070707070707	-1.2262676575530735	-2.069775535160689	False	-1.749981696437665	-1.5744113918549525	19077.5	0.0465081297014405	False
3606	402	S	C	-1.7557442894159148		0.7538461538461538	-0.7098641019421957	-1.6091905760185767	False	-1.7652146414922087	-1.6049308956345951	20199.0	0.0346639104190655	False
3607	501	R	W	-1.7557600276033822	-18.1949826	0.6854838709677419	-1.1396532011566878	3.628039062449683	False	-1.8359028633087242	-1.3837450228017651	13742.0	0.0733665908040489	False
3608	648	N	V	-1.755765628215496	-13.022546299999998	0.535031847133758	-1.36370057825847	0.0120684801616584	False	-1.8066834646231344	-1.911351194794917	22933.5	0.0341281407184595	False
3609	342	K	C	-1.7560462735733084	-16.5819948	0.3024390243902439	-1.2175219381287241	1.7304290307841803	False	-1.83055306427494	-1.242577751597327	19230.0	0.031111111	False
3610	637	Q	N	-1.7560968514114899	-8.6182862	0.7323232323232324	-1.3004442711884814	-2.069775535160689	False	-1.7504238474785525	-1.8575129434332245	28709.5	0.0568340155453056	False
3611	153	T	V	-1.756417510348908	-15.998046799999996	0.370887389724961	-0.8810804399249801	-0.8354078446598283	True	-1.2559894602171315	-1.6202233317379653	25908.5	0.0927366373151131	False
3612	239	P	Y	-1.7564398383101911	-10.4447509	0.5514705882352942	-1.2474501811569687	-1.996081941697951	False	-1.753284881190913	-1.575699868015657	18477.5	0.0444588703985321	False
3613	299	N	K	-1.756534608908189	-14.058044400000002	0.1210191082802547	-1.3416730019836485	0.4776379419176355	False	-1.815851957493444	-1.7534890455798102	10554.0	0.0611279007178067	False
3614	91	E	F	-1.7565543152850964	-16.303784299999997	0.6804123711340206	-1.2658579820966085	1.8962396160753408	False	-1.8323157766162868	-1.549256566820289	24185.5	0.0629878318943989	False
3615	499	K	D	-1.75657569650572	-17.087866400000006	0.42439024390243896	-1.1872490976349457	2.1223048990774203	False	-1.8337863607870963	-1.5440252967617092	14045.0	0.031111111	False
3616	511	G	D	-1.7566364480008418	-17.172143600000002	0.9047619047619048	-1.0726548417581871	1.2514206732763835	False	-1.8265610833478576	-1.7324905497032694	15469.5	0.0947611979461114	False
3617	362	S	R	-1.7566575311308157	-14.8352419	0.2153846153846154	-1.4336469010684072	2.46736496541156	False	-1.8355258448649383	-2.0777588195241923	11830.5	0.031111111	False
3618	164	Y	W	-1.7567758994202667	-13.717932000000001	0.4144144144144144	-1.0976641185637177	-1.5170735841901544	False	-1.7691022122901183	-1.5890906579643336	17704.0	0.033074514	False
3619	81	Q	L	-1.7573323229267859	-12.4483521	0.7222222222222222	-1.4026414998485282	0.0857620736243959	False	-1.8096832296035656	-2.2308281163550614	26996.0	0.0434187616503211	False
3620	604	N	V	-1.7577813238789963	-13.911938399999999	0.3312101910828025	-1.3061932992847671	0.0120684801616584	False	-1.8086991602866356	-1.9641280474719132	21028.0	0.0405014500724415	False
3621	180	G	S	-1.7579629471725102		0.5261365276374657	-0.8214697050358519	-1.388109795630363	False	-1.7741888086779616	-1.6592928107226086	20960.5	0.039900193415585	False
3622	183	S	G	-1.7579629471725102		0.5261365276374657	-0.8214697050358519	-1.388109795630363	True	-1.1611517373148397	-1.647575271319588	19772.0	0.0219305720886525	False
3623	116	K	F	-1.7580319688895556	-15.5650144	0.7268292682926829	-1.3972867999388132	2.780562737628196	False	-1.8378609136105464	-1.6522648765359638	26244.5	0.0599288498625841	False
3624	191	R	H	-1.7581852370386626	-16.601245000000002	0.3508064516129032	-1.0477316653575417	0.4173832442067166	False	-1.8165025959086851	-1.2161591792325457	10934.0	0.0418786505028572	False
3625	399	V	A	-1.7591606506954467		0.7538461538461538	-0.7098641019421957	-1.6276139743842613	False	-1.768052801958477	-1.5663668643098043	17452.0	0.0405385028743667	False
3626	149	S	P	-1.759320631774304	-13.327185199999999	0.3076923076923077	-1.0811538299475605	-1.8118479580411058	True	-1.0841052968943978	-1.808216072961604	27535.0	0.0783204356823492	False
3627	112	D	A	-1.7594182373651437	-13.340234400000002	0.4723926380368098	-1.4619079623788311	1.4172312585675442	False	-1.8310940120917052	-2.1475266200668504	28147.0	0.023638537707953003	False
3628	276	I	P	-1.7596566791156036	-13.668652400000001	0.3372781065088757	-1.2419535288912509	-0.6880206577343524	False	-1.794997394852781	-1.74394827333267	13448.0	0.033074514	False
3629	226	K	E	-1.760504320924778	-10.6859618	0.2341463414634146	-1.6134147134819383	2.306538882734265	False	-1.8386810365337236	-2.2576501965319373	16832.5	0.0473274446179057	False
3630	46	D	R	-1.7605684270555964	-15.20614	0.6134969325153374	-1.4574380402651883	3.4119427846753343	False	-1.840920579780669	-2.0960482890360908	22242.0	0.0480393486911433	False
3631	325	R	Q	-1.761328848653939	-17.9368044	0.5887096774193549	-0.9799256256740029	1.6751588356871272	False	-1.835380390285056	-1.3908510673741916	6938.5	0.1247262440570178	False
3632	96	K	W	-1.7614580402462967	-17.235656600000002	0.7707317073170732	-1.1904497467649957	2.338401176851769	False	-1.839782830857924	-1.5093710212115952	27431.0	0.028057	False
3633	173	V	N	-1.761514875261282	-15.95553	0.4507042253521127	-1.0913076266950543	0.0120684801616584	False	-1.8124327116689205	-1.6374561500098224	26895.0	0.0375536299622916	False
3634	128	L	N	-1.7616856537935313	-14.3161622	0.3233390240432494	-1.274963502576401	-0.0063549182040265	False	-1.8122390982397232	-2.0191292994047854	27526.0	0.031111111	False
3635	500	R	M	-1.7617972401482715	-15.7812622	0.1653225806451612	-1.4152840228252668	3.425381680427153	False	-1.8421417711784118	-2.0479007612585005	12309.0	0.028826072999999997	False
3636	313	A	W	-1.7623523424210041	-9.114099200000002	0.2641509433962264	-1.3089446334224095	-1.9408117466008976	False	-1.7610624382800568	-1.8489625207351612	19003.0	0.0542462666666666	False
3637	137	I	G	-1.7623677512623892		0.5680473372781065	-0.9255515009886679	-1.1117588201450956	False	-1.7865567066167678	-1.6148826313176967	28053.0	0.0431006018714342	False
3638	316	A	E	-1.7624367572458493	-12.4529054	0.0903755868544601	-1.4941445907392896	1.2329972749106992	False	-1.8321557819178609	-2.0588261848238205	14520.0	0.0430363152334966	False
3639	402	S	Y	-1.7625842851258653		0.7538461538461538	-0.7098641019421957	-1.6460373727499458	False	-1.770895908439	-1.6049308956345951	18924.5	0.0333528754957365	False
3640	399	V	M	-1.7625842851258653		0.7538461538461538	-0.7098641019421957	-1.6460373727499458	False	-1.770895908439	-1.5663668643098043	15579.0	0.0277163551677738	False
3641	127	T	Q	-1.7628106682001798	-15.226574699999995	0.3943661971830985	-0.9521486375183524	-1.2222992103392023	False	-1.7838791472806037	-1.6839867197525278	26386.5	0.0548616551659377	False
3642	228	K	Q	-1.7629396089903633	-12.915539599999999	0.4097560975609756	-1.4084556479687846	0.38552095008921294	False	-1.8207177846524332	-1.5820211734127898	12242.5	0.0273219207775613	False
3643	83	I	R	-1.7629526581540351	-14.497106900000002	0.3254437869822485	-1.5374550690822884	4.291281403614324	False	-1.8414064371267589	-2.281027688654018	28943.5	0.0597405017222806	False
3644	609	S	M	-1.7631012941129052	-15.461535800000002	0.5769230769230769	-0.9080606705268328	-1.2038758119735182	False	-1.7846958723930593	-1.4145511997901186	20415.5	0.0396185833200548	False
3645	276	I	N	-1.7631828437078758	-15.146106	0.3372781065088757	-1.2419535288912509	0.3621130491096634	False	-1.820560310934098	-1.74394827333267	20731.5	0.0329451796748698	False
3646	631	E	L	-1.7633184185538395	-16.760437200000002	0.3041237113402061	-1.202473737712732	1.7488524291498648	False	-1.837972810478984	-2.073718982469776	20707.0	0.0349809817905362	False
3647	359	F	D	-1.7635005749237809	-15.853894199999997	0.1956025562994522	-1.331270702211385	2.0804735997321857	False	-1.8404653260472343	-2.048487728540222	26101.5	0.031111111	False
3648	648	N	S	-1.7635090331357046	-9.3754026	0.535031847133758	-1.36370057825847	-1.4618033890931008	False	-1.777520752395335	-1.911351194794917	23972.0	0.0536685748964697	False
3649	363	S	Q	-1.7636588435282283	-13.945984	0.8	-1.109146777927697	-1.3696863972646791	True	-1.1701686270423624	-1.7013028440621305	20897.0	0.031111111	False
3650	649	Q	E	-1.7639794915178129	-15.8324586	0.6262626262626263	-1.068949846297155	-0.2408745943440597	False	-1.8096797354918548	-2.01166559659965	19317.0	0.0458323753956723	False
3651	296	T	S	-1.76415766587209	-7.894751080000002	0.1901408450704225	-1.331596812762723	-2.014505340063636	False	-1.7603765417681507	-1.7979999213726503	14259.5	0.0313299157572935	False
3652	623	M	E	-1.76442321665958	-16.010827799999998	0.1117021276595744	-1.246048009598414	1.2514206732763835	False	-1.834347852006596	-2.078357192151165	17583.0	0.0333241810615187	False
3653	283	I	R	-1.7646416554034838	-15.7147218	0.0473372781065088	-1.4581220845904297	4.291281403614324	False	-1.8430954343762072	-2.3439730952358078	10957.5	0.0529186	False
3654	143	G	W	-1.7647845765326076	-12.9621094	0.36904761904761896	-1.131098061415031	-1.7750011613097372	False	-1.7689676861683847	-1.4197753260859702	18839.0	0.0316451376157522	False
3655	548	Q	R	-1.7650194520950917	-12.7525634	0.7835345405767942	-1.5098744709384764	1.6751588356871272	False	-1.8390709937262084	-2.8550667107858523	11241.5	0.032078972026469	False
3656	175	I	Y	-1.7654219194661198	-15.703149400000001	0.3254437869822485	-0.9598908235836427	-0.8538312430255128	False	-1.7965527574419085	-1.4665313159895939	18661.5	0.0491449025085933	False
3657	606	P	Y	-1.7655469234958137	-13.076477	0.6397058823529411	-1.0741474488243072	-1.996081941697951	False	-1.7623919663765355	-1.8562689469383624	21100.5	0.0368416841044773	False
3658	554	R	K	-1.7656536283924114	-3.34836424	0.7835345405767942	-1.5098744709384764	-0.8722546413911973	False	-1.796304454935776	-1.821307353025152	18483.0	0.0294313078989343	False
3659	357	I	H	-1.7657897769212487	-16.803064199999998	0.4150243367054781	-1.1952872969734345	1.7120056324184958	False	-1.8401468964171248	-1.7425869715006854	13815.5	0.031111111	False
3660	631	E	A	-1.7660378674265242	-16.371069400000003	0.3041237113402061	-1.202473737712732	1.2329972749106992	False	-1.835756892098536	-2.073718982469776	26503.5	0.021680194380628997	False
3661	697	A	R	-1.7661440945753102	-16.079724199999998			3.406958282061469	False	-1.8464988878621504	-2.0070620115632503	29058.5	0.0312673258393176	False
3662	193	I	M	-1.7667875723800075	-10.171411099999998	0.4142011834319526	-1.3604241959923338	-1.2959928038019406	False	-1.7857276666453459	-2.022375384647519	20683.0	0.0534622298362487	False
3663	662	K	M	-1.767249531713352	-15.216638199999998			2.1357437948292395	False	-1.8445370881018397	-1.7249109231742559	14750.5	0.0657607188752652	False
3664	87	N	H	-1.7676234423243713	-15.738525199999998	0.8853503184713376	-1.1388454233980478	0.0723231778725767	True	-1.4106506175870448	-2.0737707131462435	30965.5	0.0511242281902646	False
3665	302	T	V	-1.7678945965899957	-13.5393432	0.2535211267605634	-1.2389807587905157	-0.8354078446598283	True	-1.267466546458219	-2.0079040340113945	9739.0	0.0502741122453494	False
3666	606	P	F	-1.7679601070230515	-14.9797362	0.6397058823529411	-1.0741474488243072	-0.9091014381225664	False	-1.7976435805995066	-1.8562689469383624	20322.0	0.0472362359466703	False
3667	144	E	D	-1.7680354422663602	-6.742309499999998	0.2268041237113402	-1.360736320607169	-1.9776585433322664	False	-1.7655044140566225	-1.5700780151789069	23749.0	0.0431992261149171	False
3668	466	R	E	-1.7680744396140726	-17.790539600000002	0.2620967741935484	-1.2131816055895772	3.5961767683321795	False	-1.8482595502042591	-1.7470174887385883	12488.0	0.031111111	False
3669	124	L	R	-1.768110423798476	-16.158935399999994	0.1951219512195122	-1.4100270845329468	3.9228134363006335	False	-1.8476855944396384	-2.218967404480027	22265.0	0.0271095000668672	False
3670	508	R	L	-1.7682912029639175	-18.733752399999997	0.7589855903062059	-1.0726548417581871	3.9228134363006335	False	-1.84786637360508	-1.62486800606031	20527.5	0.026490793504330003	False
3671	233	N	M	-1.7686339201481318	-13.2169924	0.5732484076433121	-1.3052761386213427	-0.5037866740775074	True	-1.3227704463645955	-1.7775501198235173	15301.5	0.0328204203756941	False
3672	174	Q	W	-1.7686698244134909	-16.823107800000002	0.6464646464646465	-0.8695017291698506	-0.2090123002265557	False	-1.815052839410104	-1.4271507395709069	20518.5	0.0486358841642902	False
3673	615	N	I	-1.7686950854814834	-17.1582032	0.6242038216560509	-0.9292048997590936	0.3621130491096634	True	-1.4535943630125483	-1.6704581880843845	17685.0	0.0350421650969059	False
3674	271	I	R	-1.7698876481869108	-16.059997600000006	0.0946745562130177	-1.4341005256634598	4.291281403614324	False	-1.8483414271596343	-2.2158298781236283	15927.0	0.0289632868894816	False
3675	145	L	M	-1.7700060868877272	-6.838574199999999	0.1768292682926829	-1.39847158975831	-1.66446077111563	False	-1.7777348591083086	-2.067200604544531	27501.5	0.0222222221428571	False
3676	33	L	G	-1.770393851215446	-13.494079600000001	0.3597560975609756	-1.1425214874954062	-1.4802267874587849	False	-1.7838461243891053	-1.7181475031165112	25077.5	0.0368310506043081	False
3677	351	F	P	-1.770427877072578	-14.900671300000003	0.3705583756345177	-1.0879943465506985	-0.9091014381225664	False	-1.8001113506490327	-1.56811890838157	16540.5	0.0311111109999999	False
3678	270	M	T	-1.7704404323193133	-9.245044	0.1489361702127659	-1.3847105705121168	-1.351262998898994	False	-1.787759132388906	-1.907131145099976	18626.5	0.0377471853426027	False
3679	280	A	F	-1.7704521417168857	-13.3988158	0.6415094339622641	-1.148343769107123	-1.4986501858244698	False	-1.7833426115673947	-1.5848689125658597	11871.0	0.0801747043067974	False
3680	445	N	I	-1.7704992001891169	-11.7732054	0.4012738853503185	-1.4640011870820129	0.3621130491096634	True	-1.4553984777201816	-2.145862374255799	14522.0	0.0264879355875862	False
3681	473	R	W	-1.77121790668142	-15.667480400000002	0.3830645161290322	-1.4390572186476307	3.628039062449683	False	-1.8513607423867615	-1.7780850797930503	8251.0	0.0288119745990146	False
3682	508	R	F	-1.7712421196576995	-18.8060182	0.7589855903062059	-1.0726548417581871	4.070200623226111	False	-1.850420584414055	-1.62486800606031	16349.5	0.0478124117826275	False
3683	468	G	E	-1.7712691490314099	-8.198169	0.1309523809523809	-1.605808634476375	1.067186689619539	False	-1.8390368281818223	-2.4370401136174924	19772.5	0.0310997946103542	False
3684	183	S	N	-1.771320711561616		0.5261365276374657	-0.8214697050358519	-1.4618033890931008	True	-1.1611517373148397	-1.647575271319588	17170.5	0.0236428520947381	False
3685	180	G	V	-1.771320711561616		0.5261365276374657	-0.8214697050358519	-1.4618033890931008	False	-1.7853324308212462	-1.6592928107226086	21020.0	0.0372237721742461	False
3686	184	N	S	-1.771320711561616		0.5261365276374657	-0.8214697050358519	-1.4618033890931008	True	-1.1611517373148397	-1.5976777195365504	19659.5	0.0370568747896303	False
3687	181	N	S	-1.771320711561616		0.5261365276374657	-0.8214697050358519	-1.4618033890931008	True	-1.1611517373148397	-1.5976777195365504	18094.5	0.0315577750027893	False
3688	185	N	S	-1.771320711561616		0.5261365276374657	-0.8214697050358519	-1.4618033890931008	False	-1.7853324308212462	-1.5976777195365504	22295.0	0.0394497313192029	False
3689	324	I	S	-1.7715509763982331	-14.093481400000002	0.2662721893491124	-1.261764643298187	-0.3379760887863471	False	-1.8151249874605184	-1.8052084189860258	18979.5	0.0657905909641483	False
3690	300	N	V	-1.7719473058224615	-15.3896117	0.3821656050955414	-1.1786061508866346	0.0120684801616584	True	-1.4060294767380364	-1.8780445472500704	9079.0	0.0486275038935493	False
3691	427	I	W	-1.77206781641752	-14.114562800000002	0.8875739644970414	-1.0721053258919957	-1.4986501858244698	False	-1.784958286268029	-1.5342503048329268	15136.5	0.021151	False
3692	351	F	A	-1.7722580721641246	-13.9864746	0.3705583756345177	-1.0879943465506985	-1.4986501858244698	False	-1.7851485420146338	-1.56811890838157	13080.0	0.0288260729999999	False
3693	615	N	V	-1.7723052725912023	-16.852038399999998	0.6242038216560509	-0.9292048997590936	0.0120684801616584	True	-1.406387443506777	-1.6704581880843845	18080.0	0.0345587238419286	False
3694	560	Q	H	-1.7724360359474092	-10.8901734	0.7835345405767942	-1.4815380345527616	0.1644401697009989	False	-1.8262737655204784	-2.6404500542677467	17334.0	0.0269253490271663	False
3695	239	P	V	-1.772589751538837	-13.110742199999999	0.5514705882352942	-1.2474501811569687	-1.0380652266823576	False	-1.7988107136644471	-1.575699868015657	13064.0	0.0584046253167874	False
3696	143	G	F	-1.7732650432143429	-13.902477800000002	0.36904761904761896	-1.131098061415031	-1.3328396005333096	False	-1.7911265929820606	-1.4197753260859702	17756.0	0.0259259258333333	False
3697	152	M	Q	-1.773350898015152	-15.724535999999999	0.2978723404255319	-1.0654186873139542	-0.4116696822490852	False	-1.8152655237082045	-1.745512302939778	21259.0	0.0371373140849011	False
3698	266	E	L	-1.773419095599506	-16.004699799999994	0.6701030927835051	-1.2982455505865755	1.7488524291498648	False	-1.8480734875246505	-1.7002837279089091	16134.5	0.0393951644911394	False
3699	130	C	N	-1.7738193700032534	-11.297034	0.3886399203300612	-1.366105684492284	-0.9091014381225662	False	-1.803502843579708	-2.0722867134601857	28748.0	0.031111111	False
3700	617	S	P	-1.7738203250314275	-14.5380616	0.5769230769230769	-0.9274177856480326	-1.8118479580411058	True	-1.0986049901515216	-1.4678414336536434	15672.0	0.0267572107995973	False
3701	663	W	R	-1.7738257917845592	-16.255102400000002			3.628039062449683	False	-1.853968627489901	-3.008944973648888	19482.5	0.0309366418699342	False
3702	504	G	M	-1.7745609403664175	-13.2282348	0.7589855903062059	-1.0726548417581871	-1.9776585433322664	False	-1.7720299121566796	-1.449326020200155	13095.0	0.0441416797335982	False
3703	180	G	L	-1.7746785586580982		0.5261365276374657	-0.8214697050358519	-1.4802267874587849	False	-1.7881308318317573	-1.6592928107226086	17969.5	0.0555189654743635	False
3704	96	K	A	-1.7746936498481338	-17.178088199999998	0.7707317073170732	-1.1904497467649957	2.1173203964635547	False	-1.851875534409761	-1.5093710212115952	27870.0	0.0376027168680457	False
3705	508	R	V	-1.7748120695005718	-18.7769286	0.7589855903062059	-1.0726548417581871	3.9412368346663187	False	-1.8543416081734356	-1.62486800606031	19096.5	0.028826072999999997	False
3706	337	N	C	-1.7750852660067735	-15.3860594	0.6942675159235668	-1.0198502865600425	-0.9091014381225662	True	-1.2621971207605638	-1.2580464907218	9433.0	0.0467400992905537	False
3707	339	T	E	-1.7751338369227136	-13.4890138	0.0422535211267605	-1.3881019750465131	0.4407911451862664	True	-1.471073860298684	-1.9602870949531963	11676.5	0.0417285178309133	False
3708	296	T	H	-1.775142449854158	-13.764892799999998	0.1901408450704225	-1.331596812762723	0.0354763811412076	True	-1.4127093696682995	-1.7979999213726503	7881.5	0.028995048070938	False
3709	358	R	K	-1.7755561726700542		0.439516129032258	-1.0085290962555988	-0.8722546413911973	False	-1.8062069992134189	-1.3176294276479277	16836.5	0.0314577784059565	False
3710	299	N	T	-1.7757336731812925	-10.7784668	0.1210191082802547	-1.3416730019836485	-1.314416202167625	False	-1.7941356887111772	-1.7534890455798102	16398.5	0.0112561160925578	False
3711	87	N	S	-1.7757630552702397	-13.620874100000002	0.8853503184713376	-1.1388454233980478	-1.4618033890931008	True	-1.1655940810234628	-2.0737707131462435	27681.0	0.0443827890719395	False
3712	305	S	N	-1.7759475335942938	-12.6395872	0.6230769230769231	-1.2218320078590512	-1.4618033890931008	False	-1.789959252853924	-1.83845563382068	14692.5	0.0340619622961848	False
3713	326	Q	Y	-1.7761049015818031	-13.818798800000001	0.6818181818181818	-1.2199465350688707	-0.8538312430255128	False	-1.8072357395575915	-1.5730704510959328	10762.0	0.036824157474738994	False
3714	498	A	Q	-1.7764258418498056	-13.0374513	0.1333333333333333	-1.3307560344218352	-0.4300930806147697	False	-1.817919456229428	-2.002482977885976	13979.5	0.031111111	False
3715	301	N	R	-1.7766662616394657	-13.218957399999999	0.0382165605095541	-1.4995254412048638	1.7672758275155491	False	-1.8514661912310981	-2.138534689655008	13731.5	0.0165467891501124	False
3716	174	Q	F	-1.7768776470540824	-17.3011842	0.6464646464646465	-0.8695017291698506	0.2331492605498716	False	-1.8319774415087589	-1.4271507395709069	17831.5	0.031111111	False
3717	680	K	G	-1.7771440026560992	-15.140966800000001			1.9515098111723943	False	-1.8532872537205485	-1.9793196702206195	22486.5	0.0329949126760275	False
3718	664	A	S	-1.777343832099458	-9.6547118			-1.2222992103392023	False	-1.7984123111798815	-2.09466446548554	21157.0	0.0235590715985013	False
3719	604	N	F	-1.7778357476604798	-14.280517600000001	0.3312101910828025	-1.3061932992847671	0.1410322687214494	False	-1.8312357775493453	-1.9641280474719132	18887.0	0.0341176909550215	False
3720	508	R	D	-1.7779441162659142	-18.5763914	0.7589855903062059	-1.0726548417581871	3.4119427846753343	False	-1.8582962689909863	-1.62486800606031	15484.5	0.0544115670941583	False
3721	361	N	W	-1.777961138829682	-14.6860839	0.4585987261146497	-1.217743194849224	-0.3011292920549782	True	-1.364223089953431	-1.509503348127719	16923.0	0.0440850462434934	False
3722	655	Q	L	-1.7785971736692	-9.53638914	0.1565656565656565	-1.5168214131016875	0.0857620736243959	False	-1.8309480803459797	-2.389575777035192	23411.0	0.0220345765697727	False
3723	688	G	K	-1.7786534919334762	-15.153198199999999			1.9515098111723943	False	-1.8547967429979255	-2.158041485721173	14561.5	0.0551710434956892	False
3724	226	K	M	-1.7786601420638248	-10.7016236	0.2341463414634146	-1.6134147134819383	2.1357437948292395	False	-1.855947698452312	-2.2576501965319373	15230.5	0.0598281699359044	False
3725	328	H	C	-1.7789022749728731	-14.818188399999999	0.2826086956521739	-1.2936180223058376	0.4407911451862664	False	-1.8376111636336705	-1.5851444975271858	8523.0	0.02862865672441	False
3726	443	V	A	-1.7791018095441942	-10.622058	0.3943661971830985	-1.3104187630103534	-1.6276139743842613	False	-1.7879939608072242	-1.7335201817188586	16111.5	0.0388241048045526	False
3727	527	M	K	-1.7791699238915266	-14.099524100000002	0.2629107981220657	-1.47473764511013	2.1357437948292395	False	-1.8564574802800142	-2.637757723724392	14650.5	0.0339189150352631	False
3728	303	R	Y	-1.779478480514242	-16.1859131	0.375	-1.3687537840641268	2.983220119650725	False	-1.8596717245279637	-1.5720120075674218	6363.0	0.033074514	False
3729	401	G	P	-1.7798112204257976		0.7538461538461538	-0.7098641019421957	-1.7381543645783681	False	-1.7851854384847483	-1.6166484350376158	12187.5	0.06317293446513901	False
3730	463	E	C	-1.7798802887230074	-17.190026999999994	0.21134020618556698	-1.0348774685552962	0.8461059092313251	False	-1.8447593167909	-1.3619172885699535	16614.5	0.031111111	False
3731	412	T	W	-1.7800528965050364	-14.0815798	0.7323943661971831	-1.1520500149032695	-1.1486056168764645	False	-1.8032113353078936	-1.515567058232646	17096.0	0.0324424749199705	False
3732	648	N	Y	-1.7801210853476503	-11.3534668	0.535031847133758	-1.36370057825847	-0.9459482348539352	False	-1.8088274440475616	-1.911351194794917	26079.5	0.031111111	False
3733	62	T	D	-1.7801502106854998	-13.254687599999999	0.5704225352112676	-1.4203599073375404	0.6250251288431113	False	-1.84180578918671	-1.9530452105618847	28048.0	0.0221236265043294	False
3734	473	R	S	-1.7803083967103197	-14.956079	0.3830645161290322	-1.4390572186476307	2.46736496541156	False	-1.859176710444442	-1.7780850797930503	9393.0	0.0239868419186249	False
3735	162	K	Y	-1.7805795577986443	-18.443371600000003	0.7463414634146341	-0.8671308595171857	1.6935822340528115	False	-1.854784929720093	-1.1632952462931008	25128.0	0.0259173241820978	False
3736	685	I	T	-1.7807451046934768	-11.8279786			-0.48536327571182303	False	-1.8209608909429864	-2.20686119245279	24441.0	0.0182059491749999	False
3737	91	E	A	-1.781004220643699	-15.934179599999998	0.6804123711340206	-1.2658579820966085	1.2329972749106992	False	-1.8507232453157103	-1.549256566820289	26237.0	0.0404718656434461	False
3738	138	T	G	-1.7814384591619343		0.6267605633802817	-0.8138387494715293	-1.535496982555839	True	-1.1577940592056597	-1.6514351178346296	27649.5	0.0347522803500173	False
3739	228	K	C	-1.7816405760007834	-14.756652800000001	0.4097560975609756	-1.4084556479687846	1.7304290307841803	False	-1.8561473667024144	-1.5820211734127898	14676.5	0.043002876078212994	False
3740	123	P	D	-1.7817059929053758	-16.360326999999998	0.75	-1.1713511150953224	0.8276825108656405	False	-1.8463292852189737	-2.158763678040568	28662.0	0.2681764620773764	True
3741	290	P	V	-1.7819503830540988	-11.7562746	0.4926470588235294	-1.3357621632056995	-1.0380652266823576	False	-1.8081713451797088	-1.8871701855174008	12218.5	0.0311111109999999	False
3742	101	E	A	-1.782265410021758	-14.705883800000002	0.4948453608247423	-1.37627556270488	1.2329972749106992	False	-1.8519844346937693	-1.9822924325893023	25745.5	0.0765248839636883	False
3743	681	I	T	-1.7823036272649615	-11.8495484			-0.48536327571182303	False	-1.8225194135144709	-2.2320215518689097	22159.5	0.052223471797681005	False
3744	445	N	R	-1.7826502778865718	-13.941882199999998	0.4012738853503185	-1.4640011870820129	1.7672758275155491	True	-1.644048662558893	-2.145862374255799	16860.0	0.0496471771644352	False
3745	440	I	R	-1.7826809224546076	-15.277612199999998	0.13609467455621302	-1.4991845699308215	4.291281403614324	False	-1.861134701427331	-2.488981215779094	8727.0	0.0569035289459109	False
3746	198	S	A	-1.7830001334436798	-10.8223022	0.3372973691203826	-1.3558437442081026	-1.2222992103392023	True	-1.2158109695605983	-2.3116589451229577	11560.0	0.055806851266344	False
3747	489	E	K	-1.7830778843815107	-9.476306	0.3402061855670103	-1.6521505076950531	2.306538882734265	False	-1.861254599990456	-2.5333868441791907	26704.0	0.0359519000756305	False
3748	79	N	A	-1.7833949463541725	-12.766943199999998	0.8535031847133758	-1.3416616594718112	-0.522210072443192	False	-1.8227465213713967	-1.8914931168277616	29171.0	0.034151681885174	False
3749	306	I	H	-1.7835900415232089	-16.453881900000003	0.1005917159763313	-1.254185545374772	1.7120056324184958	False	-1.8579471610190843	-1.8835135240726335	16305.0	0.031111111	False
3750	656	D	H	-1.7841420462040922	-16.861706599999998	0.4907975460122699	-1.23167324575705	2.011764508883313	False	-1.8606811148743825	-1.7690361623279964	15685.5	0.0421037773406549	False
3751	324	I	N	-1.7841887787989583	-15.1164185	0.2662721893491124	-1.261764643298187	0.3621130491096634	False	-1.8415662460251805	-1.8052084189860258	17291.0	0.0834957336701806	False
3752	661	D	P	-1.7842674525130695	-17.736792	0.9754601226993864	-0.904124609129215	0.8276825108656405	False	-1.848890744826668	-1.586256021100316	18104.5	0.0346755225072241	False
3753	328	H	M	-1.7845118728480014	-15.3121216	0.2826086956521739	-1.2936180223058376	0.8461059092313251	False	-1.8493909009158935	-1.5851444975271858	7944.0	0.0447592389412647	False
3754	313	A	H	-1.7847486962363193	-15.126660000000001	0.2641509433962264	-1.3089446334224095	0.8276825108656407	False	-1.8493719885499167	-1.8489625207351612	9747.5	0.0179864595576473	False
3755	180	G	T	-1.7847961372711143		0.5261365276374657	-0.8214697050358519	-1.535496982555839	False	-1.7965559431353415	-1.6592928107226086	23259.0	0.031111111	False
3756	302	T	A	-1.7850782425424057	-12.703247	0.2535211267605634	-1.2389807587905157	-1.3696863972646784	True	-1.1915880260565397	-2.0079040340113945	9424.5	0.0662761010365509	False
3757	392	T	Y	-1.7853409247949648	-14.6145388	0.5985915492957746	-0.9379362944075941	-1.793424559675422	True	-1.1136142462435663	-1.408658991071284	17077.0	0.0543204413397578	False
3758	612	S	D	-1.7855886279919222	-15.7391234	0.1307692307692307	-1.2102158719219456	0.4776379419176352	False	-1.8449059765771767	-2.1033798274997726	13697.5	0.0284394822942765	False
3759	33	L	Y	-1.7857459625431196	-14.103027599999999	0.3597560975609756	-1.1425214874954062	-1.2222992103392023	False	-1.8068144416235432	-1.7181475031165112	27571.0	0.0269091878503526	False
3760	240	S	Q	-1.786396554545682	-11.289807000000001	0.2923076923076923	-1.3202076781389762	-1.3696863972646791	False	-1.8031700241273945	-1.6990790282429065	18822.0	0.0210293247988375	False
3761	48	E	T	-1.7865667422074374	-10.7218872	0.7525773195876289	-1.515585559192588	0.4407911451862664	False	-1.8452756308682352	-2.1318339209197346	29127.5	0.0230819714898052	False
3762	48	E	R	-1.786651409687792	-14.6515136	0.7525773195876289	-1.515585559192588	3.5961767683321795	False	-1.8668365202779789	-2.1318339209197346	25287.5	0.0536775780681983	False
3763	401	G	W	-1.7867525686173753		0.7538461538461538	-0.7098641019421957	-1.7750011613097372	False	-1.7909356782531525	-1.6166484350376158	12187.0	0.0353074662657912	False
3764	272	R	M	-1.78704547786278	-13.3134032	0.064516129032258	-1.5795227246103267	3.425381680427153	False	-1.86739000889292	-2.177219481742947	12410.0	0.031111111	False
3765	634	N	G	-1.7870829639431305	-15.631347600000002	0.8598726114649682	-1.0423654458592266	-0.6880206577343524	True	-1.3112107422504886	-1.7213829420940094	22976.5	0.0929412746488981	False
3766	156	L	S	-1.7873629808391795	-16.395861800000002	0.370887389724961	-0.8741056497210828	-0.7064440561000368	False	-1.8222457463789985	-1.5470637249738517	20367.0	0.0497185757268144	False
3767	690	I	D	-1.7873723684076182	-15.507006999999998			2.3015543801203995	False	-1.8655254190008796	-2.2402961171543443	23425.0	0.031111111	False
3768	695	V	I	-1.787393563334919	-6.84068606			-1.8118479580411064	False	-1.7903763894223008	-2.1781037869695448	25297.0	0.023132586236288	False
3769	680	K	L	-1.7874094532964382	-15.7496826			2.6331755507027204	False	-1.8668482722531068	-1.9793196702206195	19000.0	0.0424520279847381	False
3770	145	L	I	-1.7875696393946614	-6.562011700000001	0.1768292682926829	-1.39847158975831	-1.793424559675422	False	-1.7911537519591316	-2.067200604544531	29268.0	0.0227770575338875	False
3771	532	M	N	-1.7877859103085374	-14.163525199999999	0.7074468085106383	-1.2477170186498534	-0.5037866740775074	False	-1.8275708232915515	-1.839455520712576	20819.0	0.031111111	False
3772	129	Q	F	-1.7880640581089344	-17.24541	0.4494949494949495	-0.9070814790552764	0.2331492605498716	False	-1.8431638525636116	-1.448103158731999	24215.0	0.0298786709946055	False
3773	502	V	H	-1.7884384574153045	-17.474572799999994	0.7589855903062059	-1.06900244708679	1.3619610634704906	False	-1.8595502762875704	-1.8905548344106624	12816.5	0.0311111109999999	False
3774	346	Q	T	-1.7885063598292912	-13.332214400000002	0.1666666666666666	-1.216783505842438	-1.2222992103392023	False	-1.8095748389097144	-1.93335961321852	16071.5	0.0284680253238866	False
3775	341	G	W	-1.7889677084737754	-12.6770388	0.2619047619047619	-1.1789039333464195	-1.7750011613097372	False	-1.7931508181095526	-1.4587900826300195	13938.0	0.0374491179290898	False
3776	275	N	T	-1.7892412910291986	-14.542687999999998	0.4777070063694267	-1.076177229383186	-1.314416202167625	True	-1.205669650185618	-1.7093857972952946	12039.5	0.0370337611663511	False
3777	149	S	H	-1.7894578333895192	-16.087023799999994	0.3076923076923077	-1.0811538299475605	-0.1119108057842681	True	-1.4048761049094298	-1.808216072961604	25507.0	0.031111111	False
3778	309	G	D	-1.7894926364536998	-16.432177799999998	0.4773026119179965	-1.2172167437917811	1.2514206732763835	False	-1.859417271800716	-1.9271424241404425	13174.5	0.028826072999999997	False
3779	698	V	M	-1.7895486521782449	-8.00706766			-1.6460373727499458	False	-1.7978602754913793	-2.1255295634827958	12806.0	0.0250674907522991	False
3780	58	K	A	-1.7896465302206082	-16.735180800000002	0.775609756097561	-1.260581775984792	2.1173203964635547	False	-1.8668284147822352	-1.787057337152323	24667.5	0.028826072999999997	False
3781	515	V	C	-1.7896954645429548	-14.6604372	0.7589855903062059	-1.0763072364295845	-1.240722608704887	False	-1.810235442784108	-1.6567185757695428	18725.0	0.031111111	False
3782	320	I	M	-1.7899294006786173	-11.0839842	0.0769230769230769	-1.3409548734874857	-1.2959928038019406	False	-1.808869494943956	-1.9494089292937595	10289.0	0.1186788972659211	False
3783	281	K	S	-1.79066103141693	-15.924450800000002	0.3804878048780488	-1.2691457600657752	1.1777270798136459	False	-1.8597498384045423	-1.6353521248646818	15738.0	0.033074514	False
3784	64	K	Q	-1.7907505218491098	-13.488207999999998	0.5463414634146342	-1.3930964351435318	0.38552095008921294	False	-1.84852869751118	-1.8059524269793523	24435.5	0.0342173679957262	False
3785	128	L	S	-1.7909359277407808	-13.5322632	0.3233390240432494	-1.274963502576401	-0.7064440561000368	False	-1.8258186932805995	-2.0191292994047854	23681.5	0.0288260729999999	False
3786	617	S	W	-1.7909520487294297	-15.855627399999998	0.5769230769230769	-0.9274177856480326	-1.0012184299509888	True	-1.2623186392053012	-1.4678414336536434	24602.5	0.0546464108737191	False
3787	516	F	V	-1.7910160355851412	-11.279419	0.8324873096446701	-1.2288309617349982	-2.03292873842932	False	-1.7866065113573653	-1.849452766616284	15398.5	0.0261434910698174	False
3788	554	R	V	-1.79125302685009	-14.9942503	0.7835345405767942	-1.5098744709384764	3.9412368346663187	False	-1.8707825655229535	-1.821307353025152	11474.0	0.0440421721796083	False
3789	128	L	T	-1.7914921151845966	-13.279272500000001	0.3233390240432494	-1.274963502576401	-0.8538312430255128	False	-1.8226229531603853	-2.0191292994047854	26635.0	0.0288260729999999	False
3790	387	G	P	-1.7915305481833794	-11.2500245	0.5595238095238095	-1.2759712522506717	-1.7381543645783681	False	-1.79690476624233	-1.6942061025025716	15365.5	0.0551808666995942	False
3791	459	N	C	-1.7915461906108614	-16.5473268	0.9681528662420382	-0.7558939722263719	-0.9091014381225662	True	-1.2786580453646512	-1.1568505640174485	14937.0	0.0770949371550074	False
3792	137	I	A	-1.7915877625619756		0.5680473372781065	-0.9255515009886679	-1.2775694054362559	False	-1.811063545501012	-1.6148826313176967	22753.0	0.0265239799923294	False
3793	237	P	N	-1.7917658148135658	-13.6521363	0.625	-1.2096815452293317	-1.1117588201450954	False	-1.8159547701679448	-1.7039542764253834	15709.5	0.0352430013919325	False
3794	540	N	L	-1.7917819700848736	-9.807617	0.6635915607689802	-1.5098744709384764	-0.0063549182040265	False	-1.8423354145310653	-2.181641002351405	24829.0	0.0255443810063694	False
3795	239	P	M	-1.7917908360325543	-12.2447752	0.5514705882352942	-1.2474501811569687	-1.5539203809215234	False	-1.8029817885512989	-1.575699868015657	14916.0	0.022245300067977	False
3796	471	D	H	-1.7919551498529505	-13.347631799999998	0.4233128834355828	-1.5152435688560273	2.011764508883313	False	-1.8684942185232407	-2.11915893138178	10554.5	0.0864537413506163	False
3797	648	N	F	-1.7923125373620383	-13.615392899999998	0.535031847133758	-1.36370057825847	0.1410322687214494	False	-1.845712567250904	-1.911351194794917	25172.0	0.0260104542701283	False
3798	340	L	R	-1.7927902524136723	-16.3210574	0.0365853658536585	-1.4110699698831162	3.9228134363006335	False	-1.8723654230548343	-2.400812597129519	12638.0	0.0378618809033332	False
3799	499	K	Y	-1.7929085680170318	-17.025134400000002	0.42439024390243896	-1.1872490976349457	1.6935822340528115	False	-1.86711393993848	-1.5440252967617092	5596.0	0.031111111	False
3800	274	E	D	-1.7930583948801317	-10.2268798	0.4793814432989691	-1.287891513555682	-1.9776585433322664	False	-1.790527366670394	-1.6515300913808155	17098.0	0.0430662580710964	False
3801	699	L	F	-1.793109352887181	-5.24003908			-2.014505340063636	False	-1.7893282287832415	-2.047860990028807	22655.5	0.0471330668356122	False
3802	202	Q	R	-1.7931787070428034	-10.5519898	0.0202020202020202	-1.600961911454722	1.6751588356871272	False	-1.8672302486739203	-2.5897320732601563	16453.5	0.1563649909058848	True
3803	466	R	D	-1.7932107552502603	-17.856188799999995	0.2620967741935484	-1.2131816055895772	3.4119427846753343	False	-1.8735629079753329	-1.7470174887385883	16875.5	0.0330745139999999	False
3804	630	K	F	-1.793655160642914	-17.0632448	0.6	-1.2745921203717754	2.780562737628196	False	-1.8734841053639049	-1.5626111783911072	17861.5	0.0225547321917167	False
3805	402	S	P	-1.7937226965097528		0.7538461538461538	-0.7098641019421957	-1.8118479580411058	False	-1.796705522597135	-1.6049308956345951	23750.0	0.0428961350698347	False
3806	399	V	I	-1.7937226965097528		0.7538461538461538	-0.7098641019421957	-1.8118479580411064	False	-1.796705522597135	-1.5663668643098043	15688.0	0.041117699746624	False
3807	156	L	A	-1.7939501107407396	-15.2161866	0.370887389724961	-0.8741056497210828	-1.6460373727499458	False	-1.8022617340538745	-1.5470637249738517	17515.5	0.031111111	False
3808	152	M	F	-1.7940868904564538	-14.3387328	0.2978723404255319	-1.0654186873139542	-1.5170735841901544	False	-1.8064132033263047	-1.745512302939778	15242.5	0.0330745139999999	False
3809	653	N	I	-1.7944250592435391	-17.26189	0.8407643312101911	-0.9447370791212444	0.3621130491096634	False	-1.8518025264697613	-2.1660867534594725	16495.0	0.0481359751510441	False
3810	608	N	E	-1.794448673682144	-16.495300200000006	0.5987261146496815	-0.9652651447053934	-0.3329915861724819	True	-1.375721289174746	-2.0163835022629737	21963.0	0.1215879915496208	False
3811	82	E	G	-1.7944625666267162	-15.4115846	0.5463917525773195	-1.312292499948238	1.067186689619539	False	-1.8622302457771287	-2.3071023501174617	26231.0	0.0433781134008636	False
3812	413	L	R	-1.7947783736456082	-15.527575699999998	0.024390243902439	-1.4749487945386994	3.9228134363006335	False	-1.8743535442867705	-2.375022858148777	14299.0	0.031111111	False
3813	137	I	M	-1.7948716998327607		0.5680473372781065	-0.9255515009886679	-1.2959928038019406	False	-1.8138117940980991	-1.6148826313176967	20366.0	0.0255961770753281	False
3814	330	N	Q	-1.7950087675859716	-10.8814941	0.2929936305732484	-1.2467469195807586	-2.069775535160689	True	-1.0702037537308349	-1.5606543937463209	10954.5	0.0938804248787598	False
3815	306	I	Y	-1.795157594514308	-13.5949216	0.1005917159763313	-1.254185545374772	-0.8538312430255128	False	-1.8262884324900963	-1.8835135240726335	26288.5	0.0635940165954944	False
3816	359	F	Y	-1.7958111100978398	-11.949255400000002	0.1956025562994522	-1.331270702211385	-1.0749120234137266	False	-1.8210209128962316	-2.048487728540222	25737.5	0.0702231516503258	False
3817	153	T	Q	-1.7958144031534908	-15.796777300000002	0.370887389724961	-0.8810804399249801	-1.2222992103392023	True	-1.2286252392704091	-1.6202233317379653	25714.5	0.054257647264691	False
3818	514	A	I	-1.7960415977560606	-14.685583500000002	0.7589855903062059	-1.0726548417581871	-1.2775694054362559	False	-1.8155173806950968	-1.9265151392705322	17284.5	0.0251073333333333	False
3819	368	E	K	-1.7961952217919794	-13.0760865	0.3247422680412371	-1.5458107543328743	2.306538882734265	False	-1.8743719374009251	-2.6946986102551502	14322.0	0.0429468848371864	False
3820	149	S	L	-1.7962075688830654	-15.4317016	0.3076923076923077	-1.0811538299475605	-0.7064440561000368	True	-1.3172924962823416	-1.808216072961604	27075.0	0.0361279475105684	False
3821	58	K	G	-1.796272797062736	-16.663134799999998	0.775609756097561	-1.260581775984792	1.9515098111723943	False	-1.8724160481271857	-1.787057337152323	21239.0	0.031111111	False
3822	156	L	Y	-1.7964537890633758	-15.828369400000001	0.370887389724961	-0.8741056497210828	-1.2222992103392023	False	-1.8175222681437997	-1.5470637249738517	26527.0	0.0259616581350646	False
3823	98	N	H	-1.7965294534344252	-10.993615600000002	0.5095541401273885	-1.4838866575147374	0.0723231778725767	False	-1.848621942531675	-2.1080477511373474	29974.5	0.0362709262613844	False
3824	147	N	L	-1.7965789101655592	-15.852148499999998	0.3248407643312102	-1.140878012897454	-0.0063549182040265	True	-1.4279096472191999	-1.6786879034054158	19667.5	0.0433601009277964	False
3825	351	F	Q	-1.7966831406620802	-16.455261200000002	0.3705583756345177	-1.0879943465506985	0.2331492605498716	False	-1.851782935116757	-1.56811890838157	14500.5	0.0288260729999999	False
3826	502	V	D	-1.7968348717635034	-17.927709800000006	0.7589855903062059	-1.06900244708679	1.9515098111723943	False	-1.8729781228279532	-1.8905548344106624	19328.0	0.0311111109999999	False
3827	498	A	K	-1.7972571995632622	-16.132409799999998	0.1333333333333333	-1.3307560344218352	2.1173203964635547	False	-1.8744390841248892	-2.002482977885976	11782.0	0.031111111	False
3828	445	N	H	-1.7975948564070603	-11.562036199999998	0.4012738853503185	-1.4640011870820129	0.0723231778725767	True	-1.4406220316697345	-2.145862374255799	20046.5	0.0274145144948054	False
3829	612	S	G	-1.7977115265493424	-13.193957399999999	0.1307692307692307	-1.2102158719219456	-1.388109795630363	False	-1.8139373880547935	-2.1033798274997726	21976.0	0.0279922407035739	False
3830	279	N	P	-1.797717911936494	-15.1015136	0.4585987261146497	-1.0499914532484105	-1.1117588201450954	False	-1.8219068672908727	-1.8641724311848584	17967.5	0.0332584683801414	False
3831	616	L	A	-1.797809693902899	-14.581103699999998	0.5304878048780488	-1.004390295763978	-1.6460373727499458	False	-1.8061213172160333	-1.457092977198048	25816.5	0.0426150219701328	False
3832	621	D	I	-1.7978898532474157	-18.4480348	0.7791411042944786	-1.0009330907598708	2.3015543801203995	False	-1.8760429038406767	-1.3977984298906914	19584.5	0.0219940980485673	False
3833	610	S	W	-1.7981920956358073		0.6307692307692307	-1.0094180511581716	-1.0012184299509888	True	-1.269558686111679	-1.7559822201164272	16945.5	0.0963241843121954	False
3834	516	F	H	-1.798320024781317	-16.5938476	0.8324873096446701	-1.2288309617349982	1.490924852030282	False	-1.870717346587988	-1.849452766616284	12038.0	0.031111111	False
3835	183	S	C	-1.7983886651009076		0.5261365276374657	-0.8214697050358519	-1.6091905760185767	True	-1.1611517373148397	-1.647575271319588	14119.0	0.0312455830208952	False
3836	697	A	I	-1.7984034593365403	-9.889770599999999			-1.2775694054362559	False	-1.8178792422755767	-2.0070620115632503	24527.5	0.0444687271731204	False
3837	166	L	H	-1.7987633950931132	-14.7590818	0.073170731707317	-1.3912809305474343	1.3435376651048063	False	-1.8696828565187416	-2.120682197744012	28682.0	0.0567147517865188	False
3838	357	I	D	-1.7988135568819426	-17.4136962	0.4150243367054781	-1.1952872969734345	2.3015543801203995	False	-1.876966607475204	-1.7425869715006854	16785.0	0.031111111	False
3839	310	P	H	-1.799061694601881	-15.522790600000002	0.4773026119179965	-1.2172167437917811	0.238133763163737	False	-1.8542517293274219	-2.0332256925484984	10589.0	0.0597540639909288	False
3840	61	E	Y	-1.7991143928146058	-15.226440400000001	0.6185567010309279	-1.3086483650350054	0.8092591124999562	False	-1.8634796196377141	-1.595167741533798	25824.5	0.0215615464853462	False
3841	152	M	H	-1.799225828677308	-17.157104399999998	0.2978723404255319	-1.0654186873139542	0.8461059092313251	False	-1.8641048567452003	-1.745512302939778	18468.0	0.0347427162014152	False
3842	371	T	K	-1.799245789179368	-12.277270400000004	0.1056338028169014	-1.5268309468103425	1.325114266739122	False	-1.8699706978274235	-2.320125557139837	12717.5	0.0381372903277465	False
3843	116	K	W	-1.79925651986444	-15.5614258	0.7268292682926829	-1.3972867999388132	2.338401176851769	False	-1.8775813104760668	-1.6522648765359638	21509.5	0.0353487925301123	False
3844	170	L	E	-1.7992861902328927	-14.4710938	0.2073170731707317	-1.4396921387048138	1.7488524291498648	False	-1.8739405821580368	-2.0112511140570497	28130.5	0.031111111	False
3845	334	A	F	-1.7993453569086273	-15.170275800000002	0.6037735849056604	-0.9422168895827242	-1.4986501858244698	False	-1.8122358267591363	-1.3192173485549537	14134.0	0.0458726521712715	False
3846	162	K	C	-1.7999056796935622	-18.5755616	0.7463414634146341	-0.8671308595171857	1.7304290307841803	False	-1.8744124703951932	-1.1632952462931008	22671.5	0.034332050589351	False
3847	487	K	E	-1.8001290970101045	-9.399938800000001	0.3463414634146341	-1.6613123449700549	2.306538882734265	False	-1.8783058126190502	-2.439971505685659	24359.5	0.0442510706313923	False
3848	269	V	T	-1.8002148535833842	-10.057250999999999	0.05633802816901401	-1.4344414091168405	-0.8354078446598283	False	-1.8318232574340316	-2.160920951693369	20666.0	0.0879628558957234	False
3849	554	R	A	-1.8004927067179504	-14.738928399999995	0.7835345405767942	-1.5098744709384764	3.406958282061469	False	-1.8808475000047904	-1.821307353025152	18144.0	0.0515826450459012	False
3850	399	V	W	-1.8007215222863402		0.7538461538461538	-0.7098641019421957	-1.8486947547724748	False	-1.8024949249902773	-1.5663668643098043	18121.0	0.0312138298993065	False
3851	163	V	L	-1.801613547537218	-12.6263304	0.3380281690140845	-1.1255413815242634	-2.1434691286234258	False	-1.7933870084682733	-1.5594248864475906	24676.0	0.0414555456902934	False
3852	502	V	R	-1.8021307899584396	-18.9437012	0.7589855903062059	-1.06900244708679	3.9412368346663187	False	-1.8816603286313034	-1.8905548344106624	15339.0	0.0411351395939337	False
3853	499	K	C	-1.8021656209832295	-17.111254799999998	0.42439024390243896	-1.1872490976349457	1.7304290307841803	False	-1.876672411684861	-1.5440252967617092	16811.5	0.0442971728848824	False
3854	122	T	I	-1.8024100737922135	-14.887146	0.7183098591549296	-1.1927646227114161	-0.48536327571182303	False	-1.8426258600417231	-2.229737244475832	24878.5	0.0360938237048061	False
3855	194	N	T	-1.8024518961802096	-11.638073599999998	0.2229299363057325	-1.3219927479901423	-1.314416202167625	False	-1.8208539117100944	-2.090855329657277	17113.0	0.0555443783099533	False
3856	510	V	P	-1.8025930813993027	-15.0932739	0.7589855903062059	-1.0726548417581871	-1.0380652266823576	False	-1.8288140435249127	-1.7142084966786004	7189.5	0.1095464651770104	False
3857	168	Y	D	-1.802653684126075	-11.3312623	0.1036036036036036	-1.5424173347319419	0.9934930961568008	False	-1.869495229327749	-2.48622819930323	23765.0	0.0534363365253447	False
3858	239	P	F	-1.80266810650163	-13.661071799999998	0.5514705882352942	-1.2474501811569687	-0.9091014381225664	False	-1.8323515800780847	-1.575699868015657	13719.5	0.0275171228072788	False
3859	623	M	I	-1.8031520785516868	-12.965356600000002	0.1117021276595744	-1.246048009598414	-1.2959928038019406	False	-1.8220921728170247	-2.078357192151165	24253.5	0.0414661783893684	False
3860	170	L	S	-1.8033527617643312	-10.356201400000002	0.2073170731707317	-1.4396921387048138	-0.7064440561000368	False	-1.8382355273041495	-2.0112511140570497	30495.0	0.0325116612188482	False
3861	508	R	W	-1.8033668375039016	-18.809741199999998	0.7589855903062059	-1.0726548417581871	3.628039062449683	False	-1.883509673209244	-1.62486800606031	22066.5	0.031111111	False
3862	304	K	F	-1.8034277131246896	-17.585424399999997	0.3024390243902439	-1.2148080916723922	2.780562737628196	False	-1.8832566578456809	-1.5239870826076878	5856.0	0.0748305333333333	False
3863	172	V	E	-1.803482243939488	-15.7974	0.0633802816901408	-1.3409367503875207	1.7672758275155491	False	-1.87828217353112	-2.03005316596909	27732.0	0.027562095	False
3864	172	V	L	-1.8036891340975592	-7.919348000000001	0.0633802816901408	-1.3409367503875207	-2.1434691286234258	False	-1.7954625950286138	-2.03005316596909	20008.5	0.0307029674136858	False
3865	532	M	H	-1.803953056362949	-15.911963000000005	0.7074468085106383	-1.2477170186498534	0.8461059092313251	False	-1.8688320844308413	-1.839455520712576	10952.0	0.0288260729999999	False
3866	127	T	H	-1.804411342074544	-16.9931396	0.3943661971830985	-0.9521486375183524	0.0354763811412076	False	-1.855788622225668	-1.6839867197525278	25348.5	0.0582355778360106	False
3867	304	K	Y	-1.804418765986413	-16.8982912	0.3024390243902439	-1.2148080916723922	1.6935822340528115	False	-1.8786241379078612	-1.5239870826076878	8692.5	0.0403893817240117	False
3868	456	G	W	-1.8045838676293195	-15.3097168	0.8256203890006707	-0.8212614266799694	-1.7750011613097372	False	-1.8087669772650965	-1.4060505517871054	13245.5	0.0262550461212786	False
3869	644	E	Q	-1.8046846021981735	-10.747180199999999	0.2731958762886597	-1.4703823120437831	-0.2408745943440597	False	-1.850384846172216	-1.982401017400805	22302.5	0.0260245890051781	False
3870	308	I	F	-1.80473981889342	-11.102465800000001	0.4142011834319526	-1.2636107052805559	-1.9408117466008976	False	-1.8034499147524727	-1.9957214660724536	16161.5	0.0413684633075621	False
3871	621	D	F	-1.8047644383076809	-18.3593382	0.7791411042944786	-1.0009330907598708	2.0804735997321857	False	-1.8817291894311348	-1.3977984298906914	15482.5	0.0468210729790388	False
3872	169	R	W	-1.8047981180649129	-18.4790528	0.3870967741935484	-1.1390344956455147	3.628039062449683	False	-1.8849409537702544	-1.260047236752322	15526.5	0.0343993610459172	False
3873	454	D	E	-1.8051192649917391	-13.5458007	0.3374233128834356	-1.0731845283308885	-1.9776585433322664	False	-1.802588236782001	-1.8832974138891412	14071.0	0.0412630389129088	False
3874	298	P	V	-1.8051324685647219	-12.7714966	0.2352941176470588	-1.2957039511687856	-1.0380652266823576	False	-1.8313534306903323	-2.077240354392489	12649.5	0.0367622722558381	False
3875	122	T	R	-1.8051976119521205	-17.655578600000005	0.7183098591549296	-1.1927646227114161	2.614752152337036	False	-1.884580016525281	-2.229737244475832	24548.5	0.1912943464709152	True
3876	183	S	Y	-1.805228660810858		0.5261365276374657	-0.8214697050358519	-1.6460373727499458	True	-1.1611517373148397	-1.647575271319588	24778.5	0.0259259258333333	False
3877	426	R	D	-1.8055084120827158	-15.953601	0.2661290322580645	-1.4268494392286382	3.4119427846753343	False	-1.8858605648077889	-1.8736472139090443	20985.5	0.028057	False
3878	622	N	Q	-1.806373946601743	-13.8062986	0.7197452229299363	-1.0197844990415177	-2.069775535160689	True	-1.081568932746606	-1.7211946066117358	30137.5	0.0250445342997562	False
3879	30	A	C	-1.8068014138385824	-14.8837158	0.7452830188679245	-0.9270818138706981	-1.7750011613097372	False	-1.81098452347436	-1.3164340639544876	21367.5	0.0321616928879742	False
3880	656	D	V	-1.80704448596078	-16.969873200000002	0.4907975460122699	-1.23167324575705	1.9515098111723943	False	-1.8831877370252288	-1.7690361623279964	22218.5	0.0364599482931533	False
3881	91	E	W	-1.8072035581768835	-16.310693399999998	0.6804123711340206	-1.2658579820966085	1.4540780552989132	False	-1.8792444293780248	-1.549256566820289	22831.0	0.0288650168579541	False
3882	686	V	R	-1.8073321030257172	-16.641797			3.9412368346663187	False	-1.886861641698581	-2.1451872648841395	19502.5	0.031111111	False
3883	236	G	K	-1.8077328026189636	-16.5488158	0.36904761904761896	-1.2825055005564148	1.9515098111723943	False	-1.8838760536834127	-2.3831140981938757	16720.5	0.0289306967477821	False
3884	503	V	S	-1.8082032260861176	-15.6037843	0.7589855903062059	-1.0726548417581871	-0.6880206577343524	False	-1.8435439418232955	-1.912026929482852	13062.0	0.0446915712381034	False
3885	210	E	K	-1.8085063926967095	-12.6388794	0.5618556701030928	-1.5708077370832547	2.306538882734265	False	-1.8866831083056552	-2.2518744594846822	18643.0	0.0203843331871241	False
3886	411	I	G	-1.8093430922529783	-13.813244799999998	0.2071005917159763	-1.210927143378219	-1.1117588201450956	False	-1.8335320476073569	-1.6338641679621564	13188.0	0.031111111	False
3887	634	N	Y	-1.8095156193747752	-15.471105999999995	0.8598726114649682	-1.0423654458592266	-0.9459482348539352	True	-1.2903520215841984	-1.7213829420940094	18246.5	0.0343484377992505	False
3888	508	R	C	-1.809580709137549	-18.5736332	0.7589855903062059	-1.0726548417581871	3.0200669163820946	False	-1.8898195013312542	-1.62486800606031	22464.0	0.031111111	False
3889	330	N	G	-1.8095922208591773	-14.0978272	0.2929936305732484	-1.2467469195807586	-0.6880206577343524	True	-1.3337199991665356	-1.5606543937463209	11175.0	0.0589123654303721	False
3890	274	E	M	-1.8097935824412463	-15.950671400000001	0.4793814432989691	-1.287891513555682	1.2514206732763835	False	-1.8797182177882623	-1.6515300913808155	13924.0	0.031111111	False
3891	412	T	P	-1.809799629983928	-12.8377562	0.7323943661971831	-1.1520500149032695	-1.9592351449665824	False	-1.80789028771636	-1.515567058232646	18167.0	0.0362834716141318	False
3892	350	H	C	-1.8102152572788104	-16.139684999999997	0.4945652173913043	-1.1784318610415383	0.4407911451862664	False	-1.8689241459396082	-1.4334225070417634	18637.0	0.0285875289520107	False
3893	304	K	P	-1.8106861808686072	-16.815405199999994	0.3024390243902439	-1.2148080916723922	1.5277716487616508	False	-1.8834313539962384	-1.5239870826076878	14698.0	0.031111111	False
3894	356	I	W	-1.8110208097696567	-15.530261199999998	0.3905325443786982	-0.8824114420143602	-1.4986501858244698	False	-1.8239112796201664	-1.1811220639166116	23347.0	0.0374332923882937	False
3895	620	W	R	-1.8110257085645716	-16.4974	0.2290748898678414	-1.3934636840732793	3.628039062449683	False	-1.891168544269913	-2.9718826895797146	18945.0	0.0354294871064997	False
3896	274	E	I	-1.8110866723604988	-16.6409178	0.4793814432989691	-1.287891513555682	2.1173203964635547	False	-1.8882685569221265	-1.6515300913808155	15059.0	0.0529192224	False
3897	401	G	Y	-1.811273387045428		0.7538461538461538	-0.7098641019421957	-1.9039649498695288	False	-1.8112155965409282	-1.6166484350376158	16299.5	0.0302090714759242	False
3898	96	K	C	-1.8114484647885891	-17.148229800000006	0.7707317073170732	-1.1904497467649957	1.7304290307841803	False	-1.88595525549022	-1.5093710212115952	20398.0	0.0489433679031436	False
3899	93	N	K	-1.811509200000997	-14.4098756	0.4267515923566879	-1.353049723414533	0.4776379419176355	False	-1.870826548586252	-2.232756999598809	25455.0	0.0286832138400746	False
3900	617	S	Y	-1.811567149995205	-15.121203599999998	0.5769230769230769	-0.9274177856480326	-1.6460373727499458	True	-1.1674902264991864	-1.4678414336536434	24398.0	0.0310945102950463	False
3901	454	D	I	-1.8120331836142205	-18.2070312	0.3374233128834356	-1.0731845283308885	2.3015543801203995	False	-1.8901862342074816	-1.8832974138891412	15122.5	0.028057	False
3902	554	R	T	-1.8123740140843856	-14.240612599999999	0.7835345405767942	-1.5098744709384764	2.614752152337036	False	-1.8917564186575464	-1.821307353025152	15621.0	0.0381312385766455	False
3903	464	T	N	-1.8131611412327813	-13.857556200000001	0.1056338028169014	-1.1780207648464112	-1.314416202167625	False	-1.8315631567626665	-1.7618904478942312	18237.0	0.0288260729999999	False
3904	173	V	H	-1.8134202353762776	-17.510193	0.4507042253521127	-1.0913076266950543	1.3619610634704906	False	-1.884532054248544	-1.6374561500098224	21495.0	0.0326615866415277	False
3905	665	S	H	-1.8143978772603733	-12.975451799999998			-0.1119108057842681	False	-1.8628162400002872	-1.9467674515947069	18523.0	0.0364211805806338	False
3906	339	T	M	-1.8146980802828503	-10.0761474	0.0422535211267605	-1.3881019750465131	-1.351262998898994	True	-1.2245214617366589	-1.9602870949531963	15261.0	0.0484049643908791	False
3907	228	K	W	-1.8149066338532358	-15.5423462	0.4097560975609756	-1.4084556479687846	2.338401176851769	False	-1.893231424464863	-1.5820211734127898	15303.5	0.0422136167284086	False
3908	340	L	K	-1.8152225190968034	-15.7266114	0.0365853658536585	-1.4110699698831162	2.6331755507027204	False	-1.894661338053472	-2.400812597129519	10783.5	0.0288260729999999	False
3909	87	N	R	-1.815292975018324	-17.534668	0.8853503184713376	-1.1388454233980478	1.7672758275155491	True	-1.676691359690645	-2.0737707131462435	23623.0	0.0480845688869109	False
3910	656	D	Q	-1.8162229396437648	-14.854492400000002	0.4907975460122699	-1.23167324575705	-0.3145681878067974	False	-1.8603157784088316	-1.7690361623279964	18257.0	0.0305616114976424	False
3911	455	G	Q	-1.8162745507803293	-16.3768554	0.9047619047619048	-0.9605412275574589	-0.59590366590593	False	-1.8538681367416812	-1.7250030538736951	16679.0	0.031111111	False
3912	279	N	E	-1.8163759128716188	-16.2204832	0.4585987261146497	-1.0499914532484105	-0.3329915861724819	False	-1.8600607371962128	-1.8641724311848584	15537.0	0.031111111	False
3913	58	K	V	-1.8163984879079769	-17.24812	0.775609756097561	-1.260581775984792	2.6515989490684047	False	-1.895892003297524	-1.787057337152323	23378.5	0.031111111	False
3914	673	S	T	-1.8167201399293549	-6.43952642			-2.014505340063636	False	-1.8129390158254155	-2.2955427323073523	22140.5	0.0303298095844634	False
3915	158	D	C	-1.816783873043151	-18.1778934	0.370887389724961	-0.8741056497210828	1.03033989288817	False	-1.8840930488023724	-1.4060264439062555	17251.0	0.0341338291166042	False
3916	554	R	W	-1.8168283909917424	-15.018786400000002	0.7835345405767942	-1.5098744709384764	3.628039062449683	False	-1.8969712266970844	-1.821307353025152	18176.0	0.0463977347152596	False
3917	116	K	S	-1.8172062013501096	-14.661987399999996	0.7268292682926829	-1.3972867999388132	1.1777270798136459	False	-1.886295008337722	-1.6522648765359638	25096.5	0.0274980844081675	False
3918	309	G	T	-1.8172446679674301	-13.024108700000005	0.4773026119179965	-1.2172167437917811	-1.535496982555839	False	-1.8290044738316569	-1.9271424241404425	14526.0	0.0965047730908371	False
3919	508	R	M	-1.8172756622703656	-18.80094	0.7589855903062059	-1.0726548417581871	3.425381680427153	False	-1.8976201933005057	-1.62486800606031	19632.0	0.0265325163508368	False
3920	685	I	D	-1.8176480165941733	-15.7374876			2.3015543801203995	False	-1.8958010671874344	-2.20686119245279	23603.0	0.031111111	False
3921	644	E	L	-1.81784179737074	-14.148571599999999	0.2731958762886597	-1.4703823120437831	1.7488524291498648	False	-1.8924961892958845	-1.982401017400805	15910.0	0.0598832781532275	False
3922	637	Q	T	-1.8178683521697556	-12.460009900000001	0.7323232323232324	-1.3004442711884814	-1.2222992103392023	False	-1.8389368312501797	-1.8575129434332245	26130.5	0.0390046967507714	False
3923	164	Y	I	-1.81830703763971	-15.297521799999998	0.4144144144144144	-1.0976641185637177	-0.8538312430255128	False	-1.8494378756154988	-1.5890906579643336	19494.5	0.0703452631864166	False
3924	401	G	C	-1.8183435903784653		0.7538461538461538	-0.7098641019421957	-1.9408117466008976	False	-1.8170536862375182	-1.6166484350376158	23678.0	0.021989353679601	False
3925	515	V	G	-1.8184932739463724	-14.5650878	0.7589855903062059	-1.0763072364295845	-1.4618033890931008	False	-1.8325049932060025	-1.6567185757695428	19352.5	0.0257096450737005	False
3926	630	K	D	-1.8185396026264908	-16.8111572	0.6	-1.2745921203717754	2.1223048990774203	False	-1.8957502669078672	-1.5626111783911072	24543.0	0.0181635812102265	False
3927	200	I	T	-1.8185951902973605	-8.85830074	0.0650887573964497	-1.5067065832522164	-0.48536327571182303	False	-1.8588109765468697	-2.0964754838666275	27207.0	0.0497411037162258	False
3928	237	P	M	-1.8193966593697144	-13.1070436	0.625	-1.2096815452293317	-1.5539203809215234	False	-1.8305876118884588	-1.7039542764253834	13558.0	0.0447089619658163	False
3929	694	I	V	-1.8198600940722256	-7.9815672000000015			-1.8118479580411064	False	-1.822842920159608	-2.2615061546724498	16645.0	0.0419450354337087	False
3930	56	D	N	-1.8200980985091533	-8.582739200000002	0.6073619631901841	-1.5345361966296964	-0.2224511959783752	False	-1.8661940325044217	-2.2945425190744206	27014.5	0.0359566125086368	False
3931	627	Q	G	-1.8202266285301656	-14.795312599999999	0.4595959595959596	-1.2024537089430192	-0.59590366590593	False	-1.8578202144915177	-1.9559437968498723	22489.5	0.0399677130506382	False
3932	379	E	K	-1.820272818910368	-8.7173704	0.0857807590041092	-1.6825943203164742	2.306538882734265	False	-1.8984495345193133	-2.642509591813138	11404.0	0.0472564666029787	False
3933	671	D	I	-1.8204812167422864	-15.7587158			2.3015543801203995	False	-1.898634267335548	-1.7682677364350523	24076.0	0.0459723253103921	False
3934	278	N	C	-1.820784795121153	-14.9675048	0.3439490445859872	-1.1337915577935131	-0.9091014381225662	False	-1.850468268697608	-1.5535778481999047	15311.0	0.0257647649981745	False
3935	499	K	H	-1.820849100777294	-14.5496826	0.42439024390243896	-1.1872490976349457	-0.8722546413911971	False	-1.8514999273206587	-1.5440252967617092	11565.0	0.0505461592000228	False
3936	321	I	P	-1.8210576180763776	-15.936169400000002	0.6686390532544378	-1.0335244045113847	-0.6880206577343524	False	-1.8563983338135557	-1.4837416442519793	8818.0	0.1056440805486841	False
3937	466	R	F	-1.8211472622605245	-18.300500600000003	0.2620967741935484	-1.2131816055895772	4.070200623226111	False	-1.90032572701688	-1.7470174887385883	11604.5	0.023682761551425	False
3938	344	V	M	-1.8213796474539208	-12.5484616	0.0211267605633802	-1.2378354998987582	-1.6460373727499458	False	-1.8296912707670556	-1.6342130182537955	13279.0	0.0311111109999999	False
3939	170	L	Q	-1.8214909038026508	-12.4765015	0.2073170731707317	-1.4396921387048138	0.0857620736243959	False	-1.8738418104794303	-2.0112511140570497	23314.0	0.0510627138337065	False
3940	377	G	K	-1.8215261535513216	-10.1535156	0.6785714285714286	-1.6381980591587455	1.9515098111723943	False	-1.8976694046157712	-2.645542906417671	18188.5	0.0308738074106221	False
3941	45	K	T	-1.82181442376278	-11.997094699999998	0.5170731707317073	-1.5492448018736982	1.325114266739122	False	-1.8925393324108348	-2.1342070982771184	26983.0	0.0197341440563291	False
3942	290	P	I	-1.8218366193526296	-12.9967284	0.4926470588235294	-1.3357621632056995	-0.6880206577343524	False	-1.8571773350898075	-1.8871701855174008	16952.5	0.0311111109999999	False
3943	173	V	G	-1.8220474667502733	-14.481262099999999	0.4507042253521127	-1.0913076266950543	-1.4618033890931008	False	-1.836059186009904	-1.6374561500098224	23959.0	0.0378536825052412	False
3944	290	P	D	-1.8221438454370265	-15.121240400000001	0.4926470588235294	-1.3357621632056995	0.8276825108656405	False	-1.8867671377506243	-1.8871701855174008	12772.0	0.0311111109999999	False
3945	168	Y	H	-1.8224442636965392	-10.341443	0.1036036036036036	-1.5424173347319419	0.4039443484548973	False	-1.880535083814567	-2.48622819930323	23962.0	0.0531917486788689	False
3946	180	G	P	-1.8224555961107909		0.5261365276374657	-0.8214697050358519	-1.7381543645783681	False	-1.827829814169741	-1.6592928107226086	24200.5	0.0251073333333333	False
3947	361	N	M	-1.822493468233645	-14.792468199999998	0.4585987261146497	-1.217743194849224	-0.5037866740775074	True	-1.376629994450109	-1.509503348127719	18189.0	0.0330745139999999	False
3948	138	T	C	-1.8225649895768303		0.6267605633802817	-0.8138387494715293	-1.7565777629440529	True	-1.1577940592056597	-1.6514351178346296	23553.0	0.028057	False
3949	273	S	R	-1.8227525026069524	-15.911621000000002	0.1538461538461538	-1.3906537781006731	2.46736496541156	False	-1.901620816341075	-2.128840766684326	12775.0	0.031111111	False
3950	306	I	L	-1.8230385772652884	-11.9571534	0.1005917159763313	-1.254185545374772	-1.793424559675422	False	-1.8266226898297584	-1.8835135240726335	17487.5	0.05357604024722799	False
3951	468	G	R	-1.823089646670056	-12.943323	0.1309523809523809	-1.605808634476375	3.241147696770309	False	-1.9034736838700732	-2.4370401136174924	19895.0	0.0442801835993809	False
3952	529	A	R	-1.8232067677464183	-16.7065063	0.3962264150943396	-1.3707737131816904	3.406958282061469	False	-1.9035615610332588	-2.5433424912648634	12025.0	0.031111111	False
3953	627	Q	H	-1.8232596166913573	-15.753906299999999	0.4595959595959596	-1.2024537089430192	0.1644401697009989	False	-1.8770973462644267	-1.9559437968498723	21426.0	0.0217132725116044	False
3954	363	S	H	-1.8233082215680048	-16.150647	0.8	-1.109146777927697	-0.1119108057842681	True	-1.438726493087916	-1.7013028440621305	10728.0	0.026454362185952998	False
3955	554	R	I	-1.823417864376485	-15.440234299999995	0.7835345405767942	-1.5098744709384764	4.291281403614324	False	-1.9018716433492084	-1.821307353025152	17377.5	0.0346039652799529	False
3956	153	T	L	-1.8237303019311384	-16.4521118	0.370887389724961	-0.8810804399249801	-0.8538312430255128	True	-1.3201985924165718	-1.6202233317379653	30250.0	0.0466551049815024	False
3957	661	D	Q	-1.8241138959344292	-16.958789000000003	0.9754601226993864	-0.904124609129215	-0.3145681878067974	False	-1.868206734699496	-1.586256021100316	26172.0	0.0286211906983209	False
3958	526	T	A	-1.82411907912007	-12.798645	0.3873239436619718	-1.2638380414696244	-1.3696863972646784	False	-1.8408925487017824	-2.4480707140167026	17090.0	0.0284652795280518	False
3959	233	N	P	-1.8241195045052696	-12.690588400000001	0.5732484076433121	-1.3052761386213427	-1.1117588201450954	True	-1.276343176308019	-1.7775501198235173	16963.5	0.0362072691581587	False
3960	681	I	M	-1.8242854832389013	-10.3295898			-1.2959928038019406	False	-1.8432255775042399	-2.2320215518689097	18706.0	0.0280288234269538	False
3961	96	K	Y	-1.8243049542838556	-17.203967199999997	0.7707317073170732	-1.1904497467649957	1.6935822340528115	False	-1.898510326205304	-1.5093710212115952	23028.0	0.0255907833286814	False
3962	233	N	A	-1.8243335456418248	-13.763818400000002	0.5732484076433121	-1.3052761386213427	-0.522210072443192	True	-1.3755035941724931	-1.7775501198235173	9865.5	0.0582374064062734	False
3963	649	Q	P	-1.8245666169149248	-15.320544199999999	0.6262626262626263	-1.068949846297155	-1.0196418283166735	False	-1.8512895199772537	-2.01166559659965	14570.0	0.028826072999999997	False
3964	146	K	P	-1.8250601671169615	-16.4356568	0.0292682926829268	-1.2724197770566117	1.5277716487616508	False	-1.8978053402445931	-1.487252790043905	18946.0	0.0458089877918307	False
3965	401	G	M	-1.8254421942566597		0.7538461538461538	-0.7098641019421957	-1.9776585433322664	False	-1.8229111660469213	-1.6166484350376158	16804.5	0.0288260729999999	False
3966	314	F	R	-1.8259029902700048	-15.369091599999999	0.0609137055837563	-1.5082970114144565	4.070200623226111	False	-1.9050814550263602	-2.3601708911203434	13601.0	0.028057	False
3967	131	T	W	-1.82591129480898	-15.6700197	0.528169014084507	-0.9813985680652629	-1.1486056168764645	False	-1.849069733611837	-1.3517987126315525	20278.0	0.0472293583982651	False
3968	101	E	D	-1.8259748006102277	-7.956274500000001	0.4948453608247423	-1.37627556270488	-1.9776585433322664	False	-1.8234437724004893	-1.9822924325893023	30011.0	0.028300968688652	False
3969	360	A	G	-1.826017788065278	-12.6633056	0.1509433962264151	-1.1751183326456809	-1.996081941697951	False	-1.822862830946	-1.6563605523071934	15366.0	0.0193275839744744	False
3970	693	R	S	-1.8261270257215323	-15.920569			2.46736496541156	False	-1.9049953394556551	-1.9421532972313575	23740.0	0.0603533813952276	False
3971	186	S	M	-1.826141940501388	-16.514941399999998	0.5261365276374657	-0.7227814331057852	-1.2038758119735182	True	-1.26220693181708	-1.332235836679477	15619.5	0.0263305	False
3972	644	E	M	-1.8262279995466373	-13.669836600000002	0.2731958762886597	-1.4703823120437831	1.2514206732763835	False	-1.8961526348936533	-1.982401017400805	15867.5	0.0527332840569484	False
3973	298	P	F	-1.826288097965748	-13.256896800000002	0.2352941176470588	-1.2957039511687856	-0.9091014381225664	False	-1.8559715715422025	-2.077240354392489	14129.0	0.0633053428571428	False
3974	105	T	D	-1.8266442280116857	-12.227319300000001	0.5774647887323944	-1.4962618883257146	0.6250251288431113	False	-1.8882998065128955	-2.209866321315392	30949.0	0.0212262285803755	False
3975	637	Q	I	-1.826734400318168	-15.153247199999997	0.7323232323232324	-1.3004442711884814	0.4542300409380856	False	-1.8856663206265607	-1.8575129434332245	24112.5	0.028826072999999997	False
3976	698	V	E	-1.8271325671917191	-15.380468599999999			1.7672758275155491	False	-1.9019324967833515	-2.1255295634827958	20945.0	0.0339147500308273	False
3977	387	G	L	-1.8277409787092052	-12.412622000000002	0.5595238095238095	-1.2759712522506717	-1.4802267874587849	False	-1.841193251882864	-1.6942061025025716	16456.5	0.0475862191839211	False
3978	303	R	W	-1.8278507761772982	-16.8704588	0.375	-1.3687537840641268	3.628039062449683	False	-1.90799361188264	-1.5720120075674218	8143.0	0.0599356139212446	False
3979	699	L	I	-1.82793306487552	-8.325427399999999			-1.793424559675422	False	-1.83151717743999	-2.047860990028807	24399.5	0.0850462817143146	False
3980	608	N	I	-1.8279986175809824	-17.390918	0.5987261146496815	-0.9652651447053934	0.3621130491096634	True	-1.5128978951120473	-2.0163835022629737	17443.5	0.1658347995729673	True
3981	622	N	A	-1.828010118697286	-16.255090099999997	0.7197452229299363	-1.0197844990415177	-0.522210072443192	True	-1.3791801672279551	-1.7211946066117358	20001.0	0.0310814726894504	False
3982	427	I	M	-1.8280784006232789	-14.9336303	0.8875739644970414	-1.0721053258919957	-1.2959928038019406	False	-1.8470184948886172	-1.5342503048329268	12936.0	0.0153647002449766	False
3983	539	R	I	-1.8281592370203656	-15.041186600000001	0.5443548387096774	-1.5382109073241912	4.291281403614324	False	-1.9066130159930892	-2.296907498664293	21910.5	0.0804677196410601	False
3984	308	I	V	-1.8283058341191076	-11.8184329	0.4142011834319526	-1.2636107052805559	-1.8118479580411064	False	-1.8312886602064893	-1.9957214660724536	17124.0	0.04972345063646	False
3985	193	I	V	-1.8284213665523048	-9.484264999999999	0.4142011834319526	-1.3604241959923338	-1.8118479580411064	False	-1.831404192639687	-2.022375384647519	17379.0	0.0392228145976054	False
3986	275	N	L	-1.8289502536034363	-16.5055418	0.4777070063694267	-1.076177229383186	-0.0063549182040265	True	-1.4602809906570775	-1.7093857972952946	17880.0	0.0231229651856169	False
3987	401	G	A	-1.8290021189476549		0.7538461538461538	-0.7098641019421957	-1.996081941697951	False	-1.825847161828377	-1.6166484350376158	14174.0	0.0445000337537219	False
3988	180	G	W	-1.829396944302368		0.5261365276374657	-0.8214697050358519	-1.7750011613097372	False	-1.8335800539381453	-1.6592928107226086	12660.5	0.031111111	False
3989	138	T	Y	-1.829520737757058		0.6267605633802817	-0.8138387494715293	-1.793424559675422	True	-1.1577940592056597	-1.6514351178346296	25176.5	0.031111111	False
3990	357	I	A	-1.829629652403208	-13.898584099999999	0.4150243367054781	-1.1952872969734345	-1.2775694054362559	False	-1.8491054353422443	-1.7425869715006854	23867.5	0.031111111	False
3991	370	T	M	-1.8297724948665448	-10.6096314	0.2816901408450704	-1.3794102038778822	-1.351262998898994	False	-1.8470911949361375	-2.0701497614325066	21251.5	0.027562095	False
3992	240	S	A	-1.8297954300845487	-12.2647584	0.2923076923076923	-1.3202076781389762	-1.2222992103392023	False	-1.8508639091649732	-1.6990790282429065	17087.5	0.0321990892364169	False
3993	322	G	S	-1.8301077964526369	-15.496508600000002	0.8928571428571429	-0.9575049139511864	-1.388109795630363	False	-1.8463336579580885	-2.0349043554534147	16839.0	0.044012425300458	False
3994	696	F	C	-1.8304798847412769	-11.001697			-1.1117588201450956	False	-1.854668840095656	-2.2282623385128537	29205.5	0.0481553784692596	False
3995	87	N	G	-1.8307329554027196	-15.3083986	0.8853503184713376	-1.1388454233980478	-0.6880206577343524	True	-1.3548607337100778	-2.0737707131462435	23437.0	0.0925811007387868	False
3996	551	N	K	-1.8307429317370243	-11.6626832	0.7835345405767942	-1.5098744709384764	0.4776379419176355	False	-1.890060280322279	-2.3745073425603453	17897.0	0.0288665906245244	False
3997	324	I	Y	-1.8308749401891393	-13.8562744	0.2662721893491124	-1.261764643298187	-0.8538312430255128	False	-1.8620057781649275	-1.8052084189860258	17108.0	0.0429482963677195	False
3998	509	A	K	-1.8310010705722284	-18.2114624	0.7589855903062059	-1.0726548417581871	2.1173203964635547	False	-1.908182955133856	-1.9645522693352981	10285.0	0.031890095724298	False
3999	514	A	L	-1.8310620144505545	-14.402868599999998	0.7589855903062059	-1.0726548417581871	-1.6460373727499458	False	-1.839373637763689	-1.9265151392705322	16167.0	0.044952618475202995	False
4000	361	N	Y	-1.8311094856160728	-14.218884400000002	0.4585987261146497	-1.217743194849224	-0.9459482348539352	True	-1.311945887825496	-1.509503348127719	15656.0	0.026886001588425	False
4001	137	I	W	-1.8314834368681845		0.5680473372781065	-0.9255515009886679	-1.4986501858244698	False	-1.8443739067186935	-1.6148826313176967	25167.5	0.028057	False
4002	276	I	V	-1.831506932934078	-12.2226319	0.3372781065088757	-1.2419535288912509	-1.8118479580411064	False	-1.83448975902146	-1.74394827333267	14131.5	0.0313773603127666	False
4003	62	T	V	-1.8316918628833587	-11.0386961	0.5704225352112676	-1.4203599073375404	-0.8354078446598283	False	-1.8633002667340064	-1.9530452105618847	29558.5	0.0176694715596922	False
4004	504	G	C	-1.8317333566526093	-13.887438799999998	0.7589855903062059	-1.0726548417581871	-1.9408117466008976	False	-1.8304434525116624	-1.449326020200155	19425.0	0.0250972857142857	False
4005	498	A	T	-1.832033441636217	-11.7396606	0.1333333333333333	-1.3307560344218352	-1.3696863972646784	False	-1.8488069112179288	-2.002482977885976	12644.0	0.0321298027084832	False
4006	508	R	H	-1.8323317546899325	-16.957727	0.7589855903062059	-1.0726548417581871	0.4173832442067166	False	-1.8906491135599544	-1.62486800606031	17044.0	0.036654687378	False
4007	317	T	K	-1.8324482797288943	-11.4033326	0.0211267605633802	-1.5752216865844586	1.325114266739122	False	-1.9031731883769496	-2.1193783368856542	14374.5	0.0288750721132734	False
4008	402	S	T	-1.8325691106654995		0.7538461538461538	-0.7098641019421957	-2.014505340063636	False	-1.82878798656156	-1.6049308956345951	16561.0	0.0402113538861741	False
4009	228	K	P	-1.83298270716622	-14.9953856	0.4097560975609756	-1.4084556479687846	1.5277716487616508	False	-1.9057278802938509	-1.5820211734127898	14760.0	0.031111111	False
4010	116	K	D	-1.8331233259899165	-15.653576500000002	0.7268292682926829	-1.3972867999388132	2.1223048990774203	False	-1.9103339902712928	-1.6522648765359638	24233.5	0.0268831429648659	False
4011	610	S	M	-1.8334936947959868		0.6307692307692307	-1.0094180511581716	-1.2038758119735182	True	-1.269558686111679	-1.7559822201164272	20806.0	0.1904185318434447	True
4012	411	I	P	-1.8337914484488511	-14.699633699999998	0.2071005917159763	-1.210927143378219	-0.6880206577343524	False	-1.8691321641860288	-1.6338641679621564	8163.0	0.031111111	False
4013	391	S	Q	-1.8347649371839696	-14.6192018	0.3615384615384615	-1.106581569363836	-1.3696863972646791	False	-1.8515384067656824	-1.5189855551945186	9252.0	0.0530007097025542	False
4014	362	S	P	-1.835204175866892	-5.90635992	0.2153846153846154	-1.4336469010684072	-1.8118479580411058	False	-1.8381870019542736	-2.0777588195241923	19728.0	0.0432658153870729	False
4015	33	L	A	-1.8354038149353928	-13.841394000000001	0.3597560975609756	-1.1425214874954062	-1.6460373727499458	False	-1.843715438248528	-1.7181475031165112	22956.0	0.0432507085979064	False
4016	695	V	A	-1.8355063262390607	-9.314990199999999			-1.6276139743842613	False	-1.8443984775020912	-2.1781037869695448	19920.5	0.0448840184473089	False
4017	393	W	M	-1.8356323764431424	-13.457592800000002	0.2555066079295154	-1.120728369338739	-1.9592351449665824	False	-1.833723034175574	-1.5231933659734913	16648.0	0.06809960000000001	False
4018	240	S	V	-1.8356512238311007	-13.389978	0.2923076923076923	-1.3202076781389762	-0.6880206577343524	False	-1.8709919395682784	-1.6990790282429065	15096.5	0.0485501448385535	False
4019	96	K	P	-1.8358381250281763	-17.157372799999994	0.7707317073170732	-1.1904497467649957	1.5277716487616508	False	-1.9085832981558075	-1.5093710212115952	19835.5	0.0288553117436135	False
4020	351	F	C	-1.8359745265057128	-15.1531981	0.3705583756345177	-1.0879943465506985	-1.1117588201450956	False	-1.860163481860092	-1.56811890838157	16471.0	0.0226357935646823	False
4021	466	R	Q	-1.8359909251494213	-17.101941000000004	0.2620967741935484	-1.2131816055895772	1.6751588356871272	False	-1.9100424667805385	-1.7470174887385883	9843.0	0.0330745139999999	False
4022	240	S	M	-1.8361044697576543	-12.385827699999998	0.2923076923076923	-1.3202076781389762	-1.2038758119735182	False	-1.8576990480378088	-1.6990790282429065	5823.0	0.0916552857097357	False
4023	399	V	F	-1.836143158201434		0.7538461538461538	-0.7098641019421957	-2.03292873842932	False	-1.8317336339736583	-1.5663668643098043	13126.0	0.0285500494215187	False
4024	697	A	V	-1.8363407739464803	-9.3341675			-1.6276139743842613	False	-1.8452329252095103	-2.0070620115632503	17981.5	0.0387064999890518	False
4025	306	I	D	-1.8363482386779035	-17.212792800000006	0.1005917159763313	-1.254185545374772	2.3015543801203995	False	-1.9145012892711648	-1.8835135240726335	19320.5	0.031111111	False
4026	183	S	P	-1.8363670721947456		0.5261365276374657	-0.8214697050358519	-1.8118479580411058	True	-1.1611517373148397	-1.647575271319588	16472.5	0.0341435569234216	False
4027	200	I	H	-1.8363898682366708	-13.639184600000002	0.0650887573964497	-1.5067065832522164	1.7120056324184958	False	-1.910746987732547	-2.0964754838666275	16652.5	0.031111111	False
4028	661	D	F	-1.836530208891008	-18.8786376	0.9754601226993864	-0.904124609129215	2.0804735997321857	False	-1.9134949600144615	-1.586256021100316	20042.0	0.0634534321421238	False
4029	471	D	R	-1.83674027095882	-14.962121300000002	0.4233128834355828	-1.5152435688560273	3.4119427846753343	False	-1.917092423683892	-2.11915893138178	10152.5	0.030510895421071	False
4030	410	S	C	-1.8367460946989984	-14.800854400000002	0.9230769230769232	-1.0317585362272221	-1.6091905760185767	True	-1.199509166912931	-1.3157916195391346	10741.0	0.0463962996521269	False
4031	610	S	A	-1.8367478499947605		0.6307692307692307	-1.0094180511581716	-1.2222992103392023	True	-1.269558686111679	-1.7559822201164272	17137.0	0.1753371165265036	True
4032	698	V	I	-1.8368209895699523	-8.477355860000001			-1.8118479580411064	False	-1.8398038156573344	-2.1255295634827958	18132.5	0.0238583839300277	False
4033	392	T	C	-1.8373588272492405	-15.111450199999998	0.5985915492957746	-0.9379362944075941	-1.7565777629440529	True	-1.17258789687807	-1.408658991071284	16310.0	0.0309003025933753	False
4034	278	N	F	-1.8377367263913118	-16.353686800000002	0.3439490445859872	-1.1337915577935131	0.1410322687214494	False	-1.8911367562801775	-1.5535778481999047	16458.5	0.0430019695629098	False
4035	503	V	H	-1.8377770888874942	-17.756884799999998	0.7589855903062059	-1.0726548417581871	1.3619610634704906	False	-1.9088889077597604	-1.912026929482852	16111.0	0.033074514	False
4036	464	T	M	-1.8379028569684477	-14.0325563	0.1056338028169014	-1.1780207648464112	-1.351262998898994	False	-1.8552215570380404	-1.7618904478942312	11580.0	0.0265329110828411	False
4037	320	I	D	-1.8380131053781188	-16.445349399999998	0.0769230769230769	-1.3409548734874857	2.3015543801203995	False	-1.9161661559713798	-1.9494089292937595	6789.0	0.0392258666666666	False
4038	681	I	L	-1.838031618681081	-8.605529800000001			-1.793424559675422	False	-1.8416157312455512	-2.2320215518689097	23332.5	0.0237881294431763	False
4039	503	V	T	-1.8380340529129136	-15.643933199999998	0.7589855903062059	-1.0726548417581871	-0.8354078446598283	False	-1.8696424567635612	-1.912026929482852	16401.5	0.0305932023430906	False
4040	668	N	K	-1.8384869290102637	-14.103845000000002			0.4776379419176355	False	-1.8978042775955184	-2.1849698429731066	22336.5	0.0324224511833539	False
4041	86	E	C	-1.838583853354517	-17.1731568	0.8144329896907216	-1.107556522874137	0.8461059092313251	False	-1.9034628814224093	-1.2697054501560003	26352.0	0.0247527498653912	False
4042	473	R	N	-1.838596104057331	-14.839355599999998	0.3830645161290322	-1.4390572186476307	1.7672758275155491	False	-1.9133960336489635	-1.7780850797930503	14748.5	0.027562095	False
4043	471	D	G	-1.8389484154482787	-12.917150799999998	0.4233128834355828	-1.5152435688560273	1.2514206732763835	False	-1.9088730507952945	-2.11915893138178	13643.5	0.0214147051177544	False
4044	500	R	T	-1.8391534461819592	-15.840478400000002	0.1653225806451612	-1.4152840228252668	2.614752152337036	False	-1.91853585075512	-2.0479007612585005	11595.0	0.0318881918222343	False
4045	471	D	K	-1.839713157400832	-13.946887400000001	0.4233128834355828	-1.5152435688560273	2.1223048990774203	False	-1.916923821682208	-2.11915893138178	13356.0	0.031111111	False
4046	367	L	Q	-1.839816845764601	-12.597619400000001	0.3414634146341463	-1.4445611460374537	0.0857620736243959	False	-1.8921677524413805	-2.1865582401848207	17846.0	0.0615210884940305	False
4047	146	K	C	-1.840580213139004	-16.697326800000006	0.0292682926829268	-1.2724197770566117	1.7304290307841803	False	-1.9150870038406356	-1.487252790043905	18182.0	0.0712248833378096	False
4048	46	D	G	-1.8406413976190463	-14.036218400000001	0.6134969325153374	-1.4574380402651883	1.2514206732763835	False	-1.9105660329660619	-2.0960482890360908	22590.5	0.0390791743172873	False
4049	515	V	P	-1.840816578833532	-15.3745362	0.7589855903062059	-1.0763072364295845	-1.0380652266823576	False	-1.8670375409591424	-1.6567185757695428	12490.5	0.028826072999999997	False
4050	303	R	D	-1.8410167915324864	-16.848108	0.375	-1.3687537840641268	3.4119427846753343	False	-1.9213689442575592	-1.5720120075674218	6403.5	0.0284132945106233	False
4051	190	Y	R	-1.8410423577983468	-18.6790528	0.1576576576576576	-1.0836552658364609	2.983220119650725	False	-1.9212356018120684	-1.9571995279908856	12344.5	0.0251073333333333	False
4052	131	T	P	-1.841125965056632	-14.581579599999998	0.528169014084507	-0.9813985680652629	-1.9592351449665824	False	-1.8392166227890636	-1.3517987126315525	27446.0	0.027562095	False
4053	688	G	E	-1.841419861374488	-14.8243288			1.067186689619539	False	-1.9091875405249004	-2.158041485721173	15622.0	0.028826072999999997	False
4054	197	T	E	-1.841426558283992	-17.521203399999994	1.0	-0.9705223572273876	0.4407911451862664	False	-1.9001354469447893	-1.8310927161692727	18886.5	0.0533073630754822	False
4055	315	Y	F	-1.8415289886375683	-7.355798439999999	0.1666666666666666	-1.4931415956633296	-1.0749120234137266	False	-1.8667387914359599	-2.291475335663713	18857.0	0.0614567893264406	False
4056	511	G	M	-1.8417812580835848	-13.9160888	0.9047619047619048	-1.0726548417581871	-1.9776585433322664	False	-1.8392502298738471	-1.7324905497032694	19737.0	0.0382607225669696	False
4057	48	E	A	-1.8419576875969563	-12.9184814	0.7525773195876289	-1.515585559192588	1.2329972749106992	False	-1.911676712268968	-2.1318339209197346	26903.0	0.0412023390031184	False
4058	456	G	C	-1.8424294122810825	-15.359143	0.8256203890006707	-0.8212614266799694	-1.9408117466008976	False	-1.8411395081401356	-1.4060505517871054	15751.5	0.031111111	False
4059	496	T	D	-1.8425506410874812	-13.445483200000002	0.1901408450704225	-1.4464702848381574	0.6250251288431113	False	-1.9042062195886915	-2.269265638509531	19264.0	0.033074514	False
4060	174	Q	M	-1.8427637705907616	-17.0993042	0.6464646464646465	-0.8695017291698506	-0.4116696822490852	False	-1.8846783962838136	-1.4271507395709069	21257.5	0.0330745139999999	False
4061	400	Q	N	-1.843312375484984		0.7538461538461538	-0.7098641019421957	-2.069775535160689	False	-1.8376393715520465	-1.5453948343570412	17074.0	0.0517336313934523	False
4062	477	R	G	-1.8434770784107872	-13.307666000000001	0.1532258064516129	-1.5998037887168446	3.241147696770309	False	-1.9238611156108043	-2.4138410683762728	18214.5	0.0530809381029453	False
4063	355	T	F	-1.8437412825192843	-16.4681642	0.2394366197183098	-0.9544501530052631	-0.7064440561000368	True	-1.3648262099185602	-1.4299512501362717	18542.5	0.031111111	False
4064	633	S	A	-1.843868926572104	-12.7468016	0.5384615384615384	-1.3020528693900812	-1.2222992103392023	False	-1.8649374056525276	-1.858968109516588	16489.0	0.0330391371685814	False
4065	290	P	N	-1.8440483669492649	-12.4083984	0.4926470588235294	-1.3357621632056995	-1.1117588201450954	False	-1.8682373223036437	-1.8871701855174008	14121.5	0.0289803857989897	False
4066	386	S	V	-1.8442250080708076	-14.394336	0.3153846153846154	-1.2487370201369399	-0.6880206577343524	True	-1.3683527863781657	-1.9310202107585863	6527.5	0.0241378213944982	False
4067	452	T	L	-1.8443539999327403	-11.409582400000001	0.2464788732394366	-1.4117415330958485	-0.8538312430255128	False	-1.875484837908529	-2.1269978824473554	20811.0	0.0234529999999999	False
4068	153	T	G	-1.8447413525932064	-15.7405152	0.370887389724961	-0.8810804399249801	-1.535496982555839	True	-1.2210969526369315	-1.6202233317379653	22746.5	0.0632541427262168	False
4069	322	G	T	-1.8456251084234192	-15.408459599999999	0.8928571428571429	-0.9575049139511864	-1.535496982555839	False	-1.8573849142876464	-2.0349043554534147	13648.0	0.0368958441611656	False
4070	642	L	I	-1.8457545109547864	-11.7698974	0.4756097560975609	-1.2824421308084664	-1.793424559675422	False	-1.8493386235192568	-2.2830596435908577	23466.5	0.0516923685287909	False
4071	172	V	M	-1.8461172634722864	-10.961267	0.0633802816901408	-1.3409367503875207	-1.6460373727499458	False	-1.8544288867854208	-2.03005316596909	14219.5	0.0330745139999999	False
4072	282	N	V	-1.8462333057895923	-10.853625599999999	0.2484076433121019	-1.510343964327614	0.0120684801616584	False	-1.8971511421972311	-2.409110007187286	22037.5	0.0339682788246861	False
4073	270	M	N	-1.8463469035790052	-12.7712892	0.1489361702127659	-1.3847105705121168	-0.5037866740775074	False	-1.88613181656202	-1.907131145099976	22373.0	0.0289446723664672	False
4074	500	R	K	-1.8464096042170888	-11.3049073	0.1653225806451612	-1.4152840228252668	-0.8722546413911973	False	-1.8770604307604537	-2.0479007612585005	14475.5	0.0221671323175992	False
4075	422	N	H	-1.8465271466569704	-12.5599121	0.3694267515923566	-1.4490806817045438	0.0723231778725767	False	-1.8986196357542209	-2.286586584613986	24281.5	0.0365493780409416	False
4076	281	K	P	-1.8474332901176862	-16.617358799999998	0.3804878048780488	-1.2691457600657752	1.5277716487616508	False	-1.9201784632453167	-1.6353521248646818	6414.5	0.0435317853657212	False
4077	64	K	L	-1.8477719199737368	-16.177380199999998	0.5463414634146342	-1.3930964351435318	2.6331755507027204	False	-1.9272107389304056	-1.8059524269793523	26635.5	0.0478537189009318	False
4078	269	V	R	-1.8480325027406703	-16.4418826	0.05633802816901401	-1.4344414091168405	3.9412368346663187	False	-1.9275620414135344	-2.160920951693369	14463.5	0.031111111	False
4079	62	T	Q	-1.8481314155953763	-10.1526734	0.5704225352112676	-1.4203599073375404	-1.2222992103392023	False	-1.8691998946758	-1.9530452105618847	28232.5	0.0367042310474806	False
4080	269	V	I	-1.8481438153932204	-6.45070802	0.05633802816901401	-1.4344414091168405	-1.8118479580411064	False	-1.8511266414806025	-2.160920951693369	16756.5	0.0252777911487702	False
4081	685	I	V	-1.8483429684891568	-8.785376000000001			-1.8118479580411064	False	-1.8513257945765385	-2.20686119245279	23001.5	0.0482793362242461	False
4082	304	K	H	-1.848575471802688	-14.520959199999998	0.3024390243902439	-1.2148080916723922	-0.8722546413911971	False	-1.8792262983460524	-1.5239870826076878	9732.5	0.0569577233641304	False
4083	671	D	E	-1.8488469567048376	-7.896240299999999			-1.9776585433322664	False	-1.8463159284951	-1.7682677364350523	20842.5	0.0438037217663581	False
4084	693	R	C	-1.8489279086048536	-16.439258000000002			3.0200669163820946	False	-1.9291667007985585	-1.9421532972313575	17654.5	0.025634172030808	False
4085	611	W	Q	-1.848950316144066		0.158590308370044	-1.204807725567085	-0.2090123002265557	False	-1.8953333311406784	-1.925548795058257	17962.0	0.028826072999999997	False
4086	109	S	R	-1.8496590143894167	-14.085962099999998	0.5615384615384615	-1.530681049980753	2.46736496541156	False	-1.9285273281235396	-2.398686544862207	23166.0	0.0308103093310586	False
4087	426	R	V	-1.8497396617003103	-16.541796800000004	0.2661290322580645	-1.4268494392286382	3.9412368346663187	False	-1.9292692003731744	-1.8736472139090443	16141.0	0.0254584084043849	False
4088	313	A	Q	-1.8501866402388192	-14.107263199999998	0.2641509433962264	-1.3089446334224095	-0.4300930806147697	False	-1.8916802546184412	-1.8489625207351612	5951.0	0.0410432706175416	False
4089	549	Q	R	-1.8502747475664383	-13.677319399999998	0.7835345405767942	-1.5098744709384764	1.6751588356871272	False	-1.924326289197555	-2.873475969638463	13236.5	0.0552538170386085	False
4090	150	F	K	-1.850392557428865	-17.457202000000002	0.0862944162436548	-1.2702568871815143	2.780562737628196	False	-1.9302215021498563	-2.1218182067582125	20162.0	0.0642939028895498	False
4091	513	G	T	-1.8511678659282536	-14.7584595	0.7589855903062059	-1.0726548417581871	-1.535496982555839	False	-1.8629276717924808	-2.1547949802887416	20496.5	0.0261212361629041	False
4092	561	H	Q	-1.851552742533672	-7.26182872	0.7835345405767942	-1.5994568592986271	0.1644401697009989	False	-1.9053904721067416	-2.405914155321337	22053.5	0.0446630843712904	False
4093	351	F	G	-1.8516273825810945	-14.960913	0.3705583756345177	-1.0879943465506985	-1.3328396005333096	False	-1.8694889323488115	-1.56811890838157	22076.5	0.0345948317518033	False
4094	656	D	T	-1.851751409231132	-16.1858886	0.4907975460122699	-1.23167324575705	0.6250251288431113	False	-1.9134069877323423	-1.7690361623279964	16657.0	0.0287616658150013	False
4095	664	A	R	-1.851918689597209	-16.675659000000003			3.406958282061469	False	-1.932273482884049	-2.09466446548554	22593.5	0.0408865637865121	False
4096	653	N	H	-1.8520154265087692	-17.3606934	0.8407643312101911	-0.9447370791212444	0.0723231778725767	False	-1.9041079156060188	-2.1660867534594725	24947.5	0.035769596968634	False
4097	373	S	R	-1.8523403119473103	-8.04299318	0.1538461538461538	-1.7134934338602947	2.46736496541156	False	-1.9312086256814327	-2.3021859610965754	11447.5	0.02067157125	False
4098	48	E	V	-1.8524351892014037	-13.693066300000002	0.7525773195876289	-1.515585559192588	1.7672758275155491	False	-1.9272351187930357	-2.1318339209197346	26973.5	0.0344600497903013	False
4099	613	N	W	-1.8525823262273315	-17.1165894	0.6942675159235668	-0.9150476923402346	-0.3011292920549782	False	-1.8969712347522931	-1.6756978276044432	11261.0	0.0295152510786523	False
4100	683	I	V	-1.852616183309885	-8.894494599999998			-1.8118479580411064	False	-1.8555990093972672	-2.201626840135424	18451.5	0.0494986306728485	False
4101	512	I	G	-1.8526930504060652	-15.3917235	0.7589855903062059	-1.0726548417581871	-1.1117588201450956	False	-1.8768820057604445	-1.6215369824794872	16227.0	0.038122612833512995	False
4102	271	I	V	-1.853283648230164	-6.69564206	0.0946745562130177	-1.4341005256634598	-1.8118479580411064	False	-1.8562664743175452	-2.2158298781236283	18257.0	0.0261635382154581	False
4103	437	Q	C	-1.853317281788476	-14.526684499999998	0.5707070707070707	-1.2262676575530735	-0.8169844462941438	False	-1.885400804390147	-1.5744113918549525	15986.0	0.0315310413567528	False
4104	560	Q	R	-1.853362770091211	-14.214892400000002	0.7835345405767942	-1.4815380345527616	1.6751588356871272	False	-1.927414311722328	-2.6404500542677467	18920.5	0.0407575976562898	False
4105	170	L	P	-1.8534348599665216	-10.1834228	0.2073170731707317	-1.4396921387048138	-1.0564886250480419	False	-1.8791514545944976	-2.0112511140570497	24075.0	0.0828423432068876	False
4106	180	G	Y	-1.8539177627304209		0.5261365276374657	-0.8214697050358519	-1.9039649498695288	False	-1.8538599722259208	-1.6592928107226086	16810.5	0.0525607714226059	False
4107	175	I	C	-1.8539465884560984	-16.3007934	0.3254437869822485	-0.9598908235836427	-0.8906780397568819	False	-1.8841149596368882	-1.4665313159895939	27115.5	0.031111111	False
4108	550	S	N	-1.8540120456963252	-1.59595948	0.7835345405767942	-1.5098744709384764	-1.4618033890931008	False	-1.8680237649559557	-2.0759103117567723	20148.0	0.0455334313117897	False
4109	270	M	D	-1.8552358699863143	-15.3954834	0.1489361702127659	-1.3847105705121168	1.4356546569332287	False	-1.9270952765674931	-1.907131145099976	16760.0	0.0259259258333333	False
4110	281	K	H	-1.8553659631511183	-13.972107000000001	0.3804878048780488	-1.2691457600657752	-0.8722546413911971	False	-1.8860167896944828	-1.6353521248646818	9961.5	0.028826072999999997	False
4111	550	S	H	-1.8553886542146527	-10.707251	0.7835345405767942	-1.5098744709384764	-0.1119108057842681	False	-1.9038070169545669	-2.0759103117567723	20259.5	0.0299418862319902	False
4112	508	R	P	-1.8561207550548997	-18.7343384	0.7589855903062059	-1.0726548417581871	2.8174095343595646	False	-1.936030522241628	-1.62486800606031	20886.5	0.031111111	False
4113	127	T	F	-1.856350365492021	-16.564331000000006	0.3943661971830985	-0.9521486375183524	-0.7064440561000368	False	-1.8912331310318395	-1.6839867197525278	27401.0	0.044781946040394996	False
4114	628	W	R	-1.8563684202242852	-15.864282199999998	0.0308370044052863	-1.4725228010861442	3.628039062449683	False	-1.9365112559296271	-3.2463082274870736	20891.0	0.0373267280699155	False
4115	696	F	R	-1.8564568797980343	-17.024670399999998			4.070200623226111	False	-1.9356353445543897	-2.2282623385128537	19572.5	0.06575303760827599	False
4116	360	A	V	-1.8565159544049543	-13.752746499999999	0.1509433962264151	-1.1751183326456809	-1.6276139743842613	False	-1.8654081056679843	-1.6563605523071934	16230.5	0.0245038488194379	False
4117	452	T	A	-1.857167722016176	-10.094775199999999	0.2464788732394366	-1.4117415330958485	-1.3696863972646784	False	-1.873941191597888	-2.1269978824473554	16643.5	0.0274633407144582	False
4118	240	S	T	-1.8574849168571217	-10.466320699999999	0.2923076923076923	-1.3202076781389762	-2.014505340063636	False	-1.8537037927531823	-1.6990790282429065	16300.5	0.0443384861442874	False
4119	443	V	L	-1.8575479708634348	-10.255920300000001	0.3943661971830985	-1.3104187630103534	-2.1434691286234258	False	-1.8493214317944895	-1.7335201817188586	10853.5	0.0336032499750639	False
4120	113	Q	E	-1.857609069284837	-8.149828999999999	0.6212121212121212	-1.559714160847409	-0.2408745943440597	False	-1.9033093132588792	-2.5146293183960537	27431.5	0.0349832729106802	False
4121	399	V	L	-1.8577349776975591		0.7538461538461538	-0.7098641019421957	-2.1434691286234258	False	-1.849508438628614	-1.5663668643098043	13765.5	0.0382366342537681	False
4122	155	E	C	-1.858077948591144	-18.2798344	0.370887389724961	-0.8741056497210828	0.8461059092313251	False	-1.922956976659036	-1.169272717905674	19580.0	0.0263305	False
4123	166	L	T	-1.8583382323481432	-12.073608300000002	0.073170731707317	-1.3912809305474343	-0.8538312430255128	False	-1.889469070323932	-2.120682197744012	30127.0	0.0345732517681943	False
4124	665	S	V	-1.8584633245106967	-12.415637199999999			-0.6880206577343524	False	-1.8938040402478744	-1.9467674515947069	22002.0	0.0641293457193888	False
4125	235	T	M	-1.858464317145239	-12.0196901	0.4084507042253521	-1.337213963464268	-1.351262998898994	True	-1.268287698599047	-2.001718504169645	22298.5	0.0240217275	False
4126	130	C	I	-1.8584797168603489	-12.497351199999999	0.3886399203300612	-1.366105684492284	-0.8906780397568819	False	-1.8886480880411387	-2.0722867134601857	26740.5	0.031111111	False
4127	269	V	K	-1.8588163126417858	-15.772851699999999	0.05633802816901401	-1.4344414091168405	2.6515989490684047	False	-1.9383098280313336	-2.160920951693369	13293.5	0.031111111	False
4128	200	I	K	-1.859297262715728	-15.003808800000002	0.0650887573964497	-1.5067065832522164	3.0016435180164107	False	-1.9395140604771133	-2.0964754838666275	21383.0	0.031111111	False
4129	698	V	D	-1.859639070445337	-15.7821044			1.9515098111723943	False	-1.9357823215097865	-2.1255295634827958	22027.0	0.031111111	False
4130	123	P	S	-1.8601199424010195	-13.478710799999998	0.75	-1.1713511150953224	-1.8118479580411058	False	-1.8631027684884016	-2.158763678040568	26383.0	0.0105150292414346	False
4131	64	K	P	-1.8606467217775495	-15.4175536	0.5463414634146342	-1.3930964351435318	1.5277716487616508	False	-1.933391894905181	-1.8059524269793523	27229.5	0.0329604509953376	False
4132	680	K	Y	-1.8609252711064872	-15.5789792			1.6935822340528115	False	-1.935130643027936	-1.9793196702206195	18573.0	0.0956560817730887	False
4133	180	G	C	-1.860987966063458		0.5261365276374657	-0.8214697050358519	-1.9408117466008976	False	-1.859698061922511	-1.6592928107226086	20725.0	0.0388327595749037	False
4134	138	T	P	-1.8611760452948485		0.6267605633802817	-0.8138387494715293	-1.9592351449665824	True	-1.1577940592056597	-1.6514351178346296	20881.0	0.0337487265760512	False
4135	693	R	E	-1.8616370787453524	-16.837341600000002			3.5961767683321795	False	-1.9418221893355392	-1.9421532972313575	18327.5	0.034973159481235	False
4136	235	T	L	-1.8616985968938564	-13.1092408	0.4084507042253521	-1.337213963464268	-0.8538312430255128	True	-1.3581668873792898	-2.001718504169645	22639.0	0.0668623093999997	False
4137	297	R	G	-1.861804636489395	-14.792895600000001	0.0201612903225806	-1.5316126939492054	3.241147696770309	False	-1.9421886736894125	-2.630225314567105	10395.5	0.0448317768980535	False
4138	328	H	T	-1.8619600314257176	-15.024499400000002	0.2826086956521739	-1.2936180223058376	0.0354763811412076	False	-1.9133373115768413	-1.5851444975271858	8721.5	0.0525148792865603	False
4139	677	W	K	-1.862192952968701	-16.091223199999998			2.338401176851769	False	-1.940517743580328	-2.53570124123404	17425.0	0.031111111	False
4140	32	N	Y	-1.8627964927672669	-16.1727904	0.5796178343949044	-0.9863577981737384	-0.9459482348539352	False	-1.891502851467178	-1.5238695268186562	22181.0	0.0493184243755028	False
4141	660	L	Q	-1.8628088007960384	-17.327954000000002	0.75	-0.9728536924716376	0.0857620736243959	False	-1.9151597074728175	-1.7571539589101182	15529.0	0.0535121111804103	False
4142	695	V	T	-1.862931366772008	-12.159607000000001			-0.8354078446598283	False	-1.8945397706226557	-2.1781037869695448	18927.0	0.0450534392131328	False
4143	610	S	Q	-1.8630489025975447		0.6307692307692307	-1.0094180511581716	-1.3696863972646791	True	-1.269558686111679	-1.7559822201164272	23587.0	0.2014957238383297	True
4144	690	I	V	-1.863138084148844	-9.152575500000001			-1.8118479580411064	False	-1.8661209102362253	-2.2402961171543443	17321.5	0.0389248260152048	False
4145	611	W	N	-1.8632457335565331		0.158590308370044	-1.204807725567085	-0.3011292920549782	False	-1.9076346420814951	-1.925548795058257	14923.0	0.031111111	False
4146	466	R	A	-1.8634115502064303	-18.265234200000002	0.2620967741935484	-1.2131816055895772	3.406958282061469	False	-1.9437663434932704	-1.7470174887385883	12841.5	0.031111111	False
4147	514	A	H	-1.86352950379786	-17.5072996	0.7589855903062059	-1.0726548417581871	0.8276825108656407	False	-1.928152796111458	-1.9265151392705322	13577.0	0.031111111	False
4148	698	V	A	-1.863702412554867	-9.923119900000001			-1.6276139743842613	False	-1.872594563817897	-2.1255295634827958	18228.5	0.050147162390873	False
4149	454	D	R	-1.8638330473227505	-19.046948	0.3374233128834356	-1.0731845283308885	3.4119427846753343	False	-1.9441852000478228	-1.8832974138891412	7695.5	0.0305531443603831	False
4150	425	Q	H	-1.8641699103793001	-14.7733766	0.7070707070707071	-1.3303228269427876	0.1644401697009989	False	-1.9180076399523691	-2.3531549746061886	16147.5	0.0442683716274263	False
4151	319	D	F	-1.8642874077744789	-18.301477	0.6012269938650306	-1.088711876026644	2.0804735997321857	False	-1.9412521588979328	-1.337857655596128	15073.5	0.0259259258333333	False
4152	346	Q	V	-1.8643741552634272	-15.8720826	0.1666666666666666	-1.216783505842438	0.1041854719900804	False	-1.9170772126274556	-1.93335961321852	10701.0	0.0259259258333333	False
4153	197	T	M	-1.8650989719513602	-15.7490846	1.0	-0.9705223572273876	-1.351262998898994	False	-1.882417672020953	-1.8310927161692727	15869.5	0.031111111	False
4154	513	G	V	-1.8652028425992708	-14.989904800000001	0.7589855903062059	-1.0726548417581871	-1.4618033890931008	False	-1.879214561858901	-2.1547949802887416	25272.5	0.0260307311749876	False
4155	610	S	G	-1.866369895969349		0.6307692307692307	-1.0094180511581716	-1.388109795630363	True	-1.269558686111679	-1.7559822201164272	20318.0	0.1486967360067271	True
4156	197	T	H	-1.8664131659644643	-17.313525600000002	1.0	-0.9705223572273876	0.0354763811412076	False	-1.917790446115588	-1.8310927161692727	15783.0	0.0241135588952647	False
4157	613	N	V	-1.8668909430362743	-17.507116800000002	0.6942675159235668	-0.9150476923402346	0.0120684801616584	False	-1.9178087794439131	-1.6756978276044432	15339.0	0.0217853762876592	False
4158	616	L	P	-1.8673479007997664	-15.9776	0.5304878048780488	-1.004390295763978	-1.0564886250480419	False	-1.8930644954277425	-1.457092977198048	20862.5	0.0274990535434073	False
4159	655	Q	H	-1.8678745678377688	-11.3594969	0.1565656565656565	-1.5168214131016875	0.1644401697009989	False	-1.9217122974108385	-2.389575777035192	26984.5	0.023601940110799	False
4160	173	V	P	-1.8680663800321171	-15.485498199999999	0.4507042253521127	-1.0913076266950543	-1.0380652266823576	False	-1.8942873421577275	-1.6374561500098224	11743.0	0.031111111	False
4161	180	G	M	-1.868086569941652		0.5261365276374657	-0.8214697050358519	-1.9776585433322664	False	-1.8655555417319143	-1.6592928107226086	15640.0	0.0263305	False
4162	275	N	Y	-1.8681840183879008	-15.707605199999998	0.4777070063694267	-1.076177229383186	-0.9459482348539352	True	-1.3490204205973235	-1.7093857972952946	11899.0	0.0538429601536111	False
4163	116	K	Y	-1.8681923700714929	-15.569811999999999	0.7268292682926829	-1.3972867999388132	1.6935822340528115	False	-1.9423977419929408	-1.6522648765359638	28026.5	0.021534282388507003	False
4164	301	N	I	-1.8683803075535417	-12.218383800000002	0.0382165605095541	-1.4995254412048638	0.3621130491096634	False	-1.925757774779764	-2.138534689655008	11925.5	0.068881599724827	False
4165	130	C	V	-1.8685936767385505	-11.8388304	0.3886399203300612	-1.366105684492284	-1.240722608704887	False	-1.8891336549797035	-2.0722867134601857	25750.0	0.031111111	False
4166	699	L	P	-1.868872745562797	-11.728051800000001			-1.0564886250480419	False	-1.8945893401907727	-2.047860990028807	17913.5	0.0387089163111517	False
4167	690	I	K	-1.8689381315657887	-16.5655028			3.0016435180164107	False	-1.9491549293271744	-2.2402961171543443	21115.5	0.0396894168	False
4168	279	N	A	-1.8695080409675104	-16.381897000000002	0.4585987261146497	-1.0499914532484105	-0.522210072443192	False	-1.9088596159847344	-1.8641724311848584	9804.0	0.0229496181353375	False
4169	514	A	K	-1.8701573627967472	-18.435754600000006	0.7589855903062059	-1.0726548417581871	2.1173203964635547	False	-1.9473392473583744	-1.9265151392705322	12218.0	0.031111111	False
4170	634	N	V	-1.8704344775076511	-16.985412399999998	0.8598726114649682	-1.0423654458592266	0.0120684801616584	True	-1.5045166484232255	-1.7213829420940094	23493.5	0.06772710460775799	False
4171	502	V	G	-1.8707677016136783	-15.0611084	0.7589855903062059	-1.06900244708679	-1.4618033890931008	False	-1.8847794208733089	-1.8905548344106624	19861.0	0.0680497765203011	False
4172	178	N	W	-1.8709605189794491	-17.5292968	0.5261365276374657	-0.8214697050358519	-0.3011292920549782	False	-1.9153494275044107	-1.277955109909777	16149.5	0.028057	False
4173	517	L	I	-1.8710654307956585	-7.401818799999999	0.6341463414634146	-1.4357542504360568	-1.793424559675422	False	-1.874649543360129	-2.2255168497100435	23072.5	0.0401799441578446	False
4174	331	V	I	-1.871078237358019	-6.35895998	0.0140845070422535	-1.4489536557875802	-1.8118479580411064	False	-1.874061063445401	-2.3691115267861216	16025.0	0.0398101664811027	False
4175	339	T	D	-1.8712126285645343	-14.638574199999999	0.0422535211267605	-1.3881019750465131	0.6250251288431113	True	-1.592460511248402	-1.9602870949531963	10924.0	0.031111111	False
4176	166	L	P	-1.871258126363553	-11.777856199999999	0.073170731707317	-1.3912809305474343	-1.0564886250480419	False	-1.8969747209915289	-2.120682197744012	21270.0	0.0305978430899839	False
4177	180	G	A	-1.871646494632648		0.5261365276374657	-0.8214697050358519	-1.996081941697951	False	-1.8684915375133695	-1.6592928107226086	19908.0	0.0243674565272938	False
4178	138	T	S	-1.8718558082413124		0.6267605633802817	-0.8138387494715293	-2.014505340063636	False	-1.868074684137373	-1.6514351178346296	27433.5	0.0734703937585637	False
4179	174	Q	Y	-1.871915423938833	-16.817529200000006	0.6464646464646465	-0.8695017291698506	-0.8538312430255128	False	-1.9030462619146211	-1.4271507395709069	21869.5	0.0315106996577948	False
4180	656	D	L	-1.872046928973228	-17.371777400000006	0.4907975460122699	-1.23167324575705	1.9330864128067096	False	-1.9480649163202717	-1.7690361623279964	17336.5	0.0691395291691764	False
4181	320	I	H	-1.8721759493169472	-16.250341600000002	0.0769230769230769	-1.3409548734874857	1.7120056324184958	False	-1.9465330688128233	-1.9494089292937595	8083.0	0.0910843107359046	False
4182	172	V	D	-1.8723170793810309	-16.4336424	0.0633802816901408	-1.3409367503875207	1.9515098111723943	False	-1.9484603304454808	-2.03005316596909	29329.5	0.0311111109999999	False
4183	234	G	R	-1.8723831204561332	-14.056677300000002	0.4838073024132053	-1.5778985964743586	3.241147696770309	False	-1.9527671576561507	-3.0941323703935595	7513.5	0.0377665839610039	False
4184	683	I	T	-1.8724744944722491	-12.9726683			-0.48536327571182303	False	-1.9126902807217585	-2.201626840135424	16517.0	0.0610898372541135	False
4185	359	F	Q	-1.8725977966406089	-14.9171386	0.1956025562994522	-1.331270702211385	0.2331492605498716	False	-1.9276975910952856	-2.048487728540222	19532.5	0.031111111	False
4186	524	G	E	-1.872692101174922	-13.875060999999999	0.1428571428571428	-1.4720631687855723	1.067186689619539	False	-1.9404597803253345	-2.798830853623839	16235.0	0.0546108712661909	False
4187	190	Y	W	-1.8730741326355165	-14.892761199999999	0.1576576576576576	-1.0836552658364609	-1.5170735841901544	False	-1.885400445505368	-1.9571995279908856	15196.5	0.0462849023994978	False
4188	298	P	K	-1.873159910754224	-16.5541018	0.2352941176470588	-1.2957039511687856	1.5277716487616508	False	-1.9459050838818548	-2.077240354392489	14513.0	0.0290037299482778	False
4189	79	N	T	-1.8731707912792896	-12.2143556	0.8535031847133758	-1.3416616594718112	-1.314416202167625	False	-1.8915728068091744	-1.8914931168277616	26765.0	0.0436672783235566	False
4190	278	N	M	-1.873612050436924	-15.902209599999999	0.3439490445859872	-1.1337915577935131	-0.5037866740775074	False	-1.9133969634199377	-1.5535778481999047	6948.5	0.0311111109999999	False
4191	266	E	P	-1.8736358516475031	-15.7435179	0.6701030927835051	-1.2982455505865755	0.6434485272087958	False	-1.9355730051288311	-1.7002837279089091	11244.5	0.0350262982065764	False
4192	200	I	C	-1.8736610835390055	-8.5480469	0.0650887573964497	-1.5067065832522164	-0.8906780397568819	False	-1.903829454719796	-2.0964754838666275	21366.0	0.0485151713343011	False
4193	48	E	N	-1.8738902825090769	-10.228197999999999	0.7525773195876289	-1.515585559192588	-0.3329915861724819	False	-1.917575106833671	-2.1318339209197346	29022.5	0.0266808182735668	False
4194	674	N	Q	-1.8741022853138485	-8.1231568			-2.069775535160689	False	-1.868429281380911	-1.903227357920969	23843.0	0.0585763114720897	False
4195	98	N	G	-1.874235592165784	-10.2736084	0.5095541401273885	-1.4838866575147374	-0.6880206577343524	False	-1.9095763079029613	-2.1080477511373474	30088.5	0.0579422004701589	False
4196	659	A	G	-1.874265653673018	-12.108691099999998	0.3679245283018867	-1.2550713762005388	-1.996081941697951	False	-1.8711106965537398	-1.9829413386003942	23786.5	0.0456867215679072	False
4197	429	Q	I	-1.8751656983508087	-15.3044677	0.5101010101010099	-1.3216975164287117	0.4542300409380856	False	-1.9340976186592032	-2.0610474813978032	16294.0	0.0604843525021989	False
4198	326	Q	W	-1.8751727004575445	-15.570983899999998	0.6818181818181818	-1.2199465350688707	-0.2090123002265557	False	-1.921555715454157	-1.5730704510959328	9883.0	0.0459162539025996	False
4199	183	S	T	-1.8752134863504923		0.5261365276374657	-0.8214697050358519	-2.014505340063636	False	-1.8714323622465534	-1.647575271319588	18366.5	0.0440574318377215	False
4200	516	F	T	-1.8756315245467765	-14.852160500000002	0.8324873096446701	-1.2288309617349982	-0.7064440561000368	False	-1.9105142900865948	-1.849452766616284	13807.0	0.0420932173431153	False
4201	128	L	D	-1.875687469134088	-17.051733600000002	0.3233390240432494	-1.274963502576401	1.9330864128067096	False	-1.9517054564811311	-2.0191292994047854	28433.0	0.031111111	False
4202	196	N	Y	-1.8758672416442872	-15.9494262	0.6242038216560509	-1.0459258938443374	-0.9459482348539352	True	-1.35670364385371	-1.853341961042446	13298.5	0.0347381554445767	False
4203	316	A	T	-1.8761400186127573	-6.602343719999999	0.0903755868544601	-1.4941445907392896	-1.3696863972646784	False	-1.8929134881944696	-2.0588261848238205	17808.5	0.0410515311682199	False
4204	145	L	T	-1.876327103514476	-12.1585573	0.1768292682926829	-1.39847158975831	-0.8538312430255128	False	-1.9074579414902648	-2.067200604544531	22620.0	0.055411978460991	False
4205	279	N	I	-1.8767740104067019	-17.311914	0.4585987261146497	-1.0499914532484105	0.3621130491096634	False	-1.9341514776329245	-1.8641724311848584	16722.5	0.0311777251642519	False
4206	470	G	R	-1.877023176009315	-13.444873000000001	0.3095238095238095	-1.6095126421277473	3.241147696770309	False	-1.9574072132093323	-3.1347789294453863	12097.0	0.0398905349903586	False
4207	324	I	H	-1.877244848221537	-17.0153688	0.2662721893491124	-1.261764643298187	1.7120056324184958	False	-1.951601967717413	-1.8052084189860258	17888.5	0.0621999098033905	False
4208	170	L	T	-1.8773722948818397	-11.195251400000002	0.2073170731707317	-1.4396921387048138	-0.8538312430255128	False	-1.908503132857628	-2.0112511140570497	30183.5	0.0483076254052559	False
4209	642	L	K	-1.8775074103762908	-17.4432008	0.4756097560975609	-1.2824421308084664	2.6331755507027204	False	-1.95694622933296	-2.2830596435908577	18064.0	0.0888428060052278	False
4210	45	K	R	-1.8779560071197343	-5.7987183	0.5170731707317073	-1.5492448018736982	-0.8722546413911973	False	-1.9086068336630992	-2.1342070982771184	25392.0	0.042319629458524	False
4211	98	N	S	-1.8783831485982647	-6.78751214	0.5095541401273885	-1.4838866575147374	-1.4618033890931008	False	-1.8923948678578957	-2.1080477511373474	29406.5	0.0381520328987701	False
4212	662	K	H	-1.87860236777547	-12.2816039			-0.8722546413911971	False	-1.909253194318835	-1.7249109231742559	17390.5	0.0357756026243561	False
4213	273	S	A	-1.878689891604997	-11.481542999999999	0.1538461538461538	-1.3906537781006731	-1.2222992103392023	False	-1.8997583706854204	-2.128840766684326	15563.0	0.0307041816378685	False
4214	621	D	W	-1.878792420772316	-18.5073608	0.7791411042944786	-1.0009330907598708	1.6383120389557582	False	-1.9525300284845908	-1.3977984298906914	10938.5	0.0352781880354337	False
4215	661	D	W	-1.8787999576094108	-18.8474854	0.9754601226993864	-0.904124609129215	1.6383120389557582	False	-1.9525375653216857	-1.586256021100316	14902.0	0.0788809242480985	False
4216	112	D	V	-1.8789801357005316	-15.010595599999998	0.4723926380368098	-1.4619079623788311	1.9515098111723943	False	-1.9551233867649809	-2.1475266200668504	22706.5	0.0470948487077107	False
4217	63	E	A	-1.879234958456426	-16.333544800000002	0.7474226804123711	-1.2979871486070171	1.2329972749106992	False	-1.9489539831284373	-2.0474008695564825	24006.0	0.0240176915451267	False
4218	610	S	N	-1.8797276603584556		0.6307692307692307	-1.0094180511581716	-1.4618033890931008	True	-1.269558686111679	-1.7559822201164272	19361.5	0.1565108451122275	True
4219	496	T	N	-1.880365666943759	-9.5670288	0.1901408450704225	-1.4464702848381574	-1.314416202167625	False	-1.898767682473644	-2.269265638509531	17554.0	0.0371587344334432	False
4220	681	I	R	-1.8803709679569496	-17.270508			4.291281403614324	False	-1.958824746929673	-2.2320215518689097	21491.5	0.0249935007604933	False
4221	290	P	L	-1.8805122607413711	-12.955798300000001	0.4926470588235294	-1.3357621632056995	-1.0564886250480419	False	-1.9062288553693472	-1.8871701855174008	11211.0	0.0343061893400399	False
4222	426	R	I	-1.88068177881158	-16.9049926	0.2661290322580645	-1.4268494392286382	4.291281403614324	False	-1.9591355577843037	-1.8736472139090443	18787.5	0.0419489759760954	False
4223	266	E	H	-1.8809897107498432	-16.809472600000003	0.6701030927835051	-1.2982455505865755	1.8275305252264682	False	-1.9562512976130573	-1.7002837279089091	5287.5	0.0536055868732519	False
4224	427	I	Y	-1.8817098289918899	-15.9495484	0.8875739644970414	-1.0721053258919957	-0.8538312430255128	False	-1.9128406669676783	-1.5342503048329268	18732.0	0.0290117100403887	False
4225	660	L	I	-1.8818957603488935	-15.235912900000002	0.75	-0.9728536924716376	-1.793424559675422	False	-1.885479872913364	-1.7571539589101182	15585.0	0.033074514	False
4226	613	N	Q	-1.8821940982485423	-15.0974732	0.6942675159235668	-0.9150476923402346	-2.069775535160689	False	-1.8765210943156048	-1.6756978276044432	16901.5	0.031111111	False
4227	393	W	A	-1.8822217948741111	-13.959594599999999	0.2555066079295154	-1.120728369338739	-1.9408117466008976	False	-1.880931890733164	-1.5231933659734913	13618.0	0.0346265266510917	False
4228	153	T	Y	-1.8822272288375277	-15.660644400000002	0.370887389724961	-0.8810804399249801	-1.793424559675422	True	-1.2105005502861292	-1.6202233317379653	24752.5	0.0885070318375526	False
4229	350	H	W	-1.8823580869998662	-17.168762200000003	0.4945652173913043	-1.1784318610415383	1.0487632912538545	False	-1.9498976530170256	-1.4334225070417634	19953.0	0.0275244903893927	False
4230	390	N	C	-1.8826072348152127	-16.3121582	0.821656050955414	-0.9954859832407228	-0.9091014381225662	True	-1.3697190895690026	-1.3780056105923173	13788.0	0.0288367146367411	False
4231	108	I	R	-1.8827247077362843	-15.056823800000002	0.2840236686390532	-1.5646289220147342	4.291281403614324	False	-1.961178486709008	-2.302168107385244	22335.5	0.03719718537682799	False
4232	108	I	T	-1.883789299411057	-7.4308716000000015	0.2840236686390532	-1.5646289220147342	-0.48536327571182303	False	-1.9240050856605664	-2.302168107385244	28856.5	0.0396651717669989	False
4233	516	F	N	-1.8841580945341538	-15.953051799999995	0.8324873096446701	-1.2288309617349982	0.1410322687214494	False	-1.93755812442302	-1.849452766616284	15421.0	0.031111111	False
4234	685	I	M	-1.8845715603359732	-11.3410155			-1.2959928038019406	False	-1.9035116546013118	-2.20686119245279	14726.5	0.0294252326461763	False
4235	164	Y	L	-1.8849173909677028	-15.320935000000002	0.4144144144144144	-1.0976641185637177	-1.2222992103392023	False	-1.9059858700481265	-1.5890906579643336	22661.0	0.0303289938747451	False
4236	686	V	E	-1.88534419371694	-15.824731400000001			1.7672758275155491	False	-1.960144123308572	-2.1451872648841395	24084.0	0.0328446928757565	False
4237	346	Q	G	-1.8854424505604808	-15.199084599999999	0.1666666666666666	-1.216783505842438	-0.59590366590593	False	-1.9230360365218329	-1.93335961321852	22564.5	0.0399651846348708	False
4238	266	E	Y	-1.8856971309951411	-15.995336800000002	0.6701030927835051	-1.2982455505865755	0.8092591124999562	False	-1.9500623578182488	-1.7002837279089091	5561.0	0.0222222221428571	False
4239	128	L	H	-1.8858221868720857	-16.679529199999998	0.3233390240432494	-1.274963502576401	1.3435376651048063	False	-1.9567416482977145	-2.0191292994047854	18469.5	0.033074514	False
4240	504	G	F	-1.8858443817794104	-15.344970600000002	0.7589855903062059	-1.0726548417581871	-1.3328396005333096	False	-1.903705931547128	-1.449326020200155	11080.5	0.0378500676962537	False
4241	181	N	Q	-1.8859567511699769		0.5261365276374657	-0.8214697050358519	-2.069775535160689	True	-1.1611517373148397	-1.5976777195365504	23478.5	0.01837473	False
4242	184	N	Q	-1.8859567511699769		0.5261365276374657	-0.8214697050358519	-2.069775535160689	True	-1.1611517373148397	-1.5976777195365504	18727.0	0.0328766417313343	False
4243	185	N	Q	-1.8859567511699769		0.5261365276374657	-0.8214697050358519	-2.069775535160689	False	-1.8802837472370393	-1.5976777195365504	21620.0	0.0447346374025947	False
4244	179	Q	N	-1.8859567511699769		0.5261365276374657	-0.8214697050358519	-2.069775535160689	False	-1.8802837472370393	-1.5880392100420344	21593.0	0.036558933460124	False
4245	418	K	I	-1.8860775921023365	-14.060949599999999	0.1463414634146341	-1.5745853435193986	3.0016435180164107	False	-1.966294389863722	-2.264664850696169	9432.5	0.0504880365501262	False
4246	126	V	G	-1.8860822111208844	-15.189270099999998	0.4014084507042254	-1.0684596063438934	-1.4618033890931008	False	-1.9000939303805144	-1.855849980836628	27854.0	0.0247328806566221	False
4247	79	N	I	-1.886084496161908	-15.0560302	0.8535031847133758	-1.3416616594718112	0.3621130491096634	False	-1.9434619633881296	-1.8914931168277616	28124.5	0.0258210985842404	False
4248	137	I	L	-1.886318101616537		0.5680473372781065	-0.9255515009886679	-1.793424559675422	False	-1.889902214181007	-1.6148826313176967	28038.0	0.0449194892367987	False
4249	694	I	T	-1.886403389584648	-13.128051800000001			-0.48536327571182303	False	-1.926619175834157	-2.2615061546724498	19184.5	0.022959990298453997	False
4250	660	L	C	-1.8864128878001452	-16.016039999999997	0.75	-0.9728536924716376	-1.2591460070705716	False	-1.9064219663720603	-1.7571539589101182	18365.5	0.0288260729999999	False
4251	653	N	M	-1.8866500997571856	-17.015380800000003	0.8407643312101911	-0.9447370791212444	-0.5037866740775074	False	-1.9264350127402	-2.1660867534594725	20125.0	0.031111111	False
4252	154	T	L	-1.8867833203571531	-16.9	0.370887389724961	-0.8741056497210828	-0.8538312430255128	False	-1.9179141583329418	-1.7661625128352796	23308.0	0.0287535487949898	False
4253	456	G	M	-1.8868208170494207	-15.647412100000002	0.8256203890006707	-0.8212614266799694	-1.9776585433322664	False	-1.8842897888396832	-1.4060505517871054	15183.0	0.0265442377241082	False
4254	387	G	V	-1.8877290421177104	-13.152185199999998	0.5595238095238095	-1.2759712522506717	-1.4618033890931008	False	-1.901740761377341	-1.6942061025025716	17539.0	0.0340003916330596	False
4255	310	P	S	-1.8877485533697234	-13.232556	0.4773026119179965	-1.2172167437917811	-1.8118479580411058	False	-1.890731379457105	-2.0332256925484984	11838.5	0.040628897274801005	False
4256	178	N	C	-1.887796712081868	-17.0096802	0.5261365276374657	-0.8214697050358519	-0.9091014381225662	False	-1.9174801856583223	-1.277955109909777	21141.5	0.028057	False
4257	341	G	M	-1.8883774615635511	-13.358007800000001	0.2619047619047619	-1.1789039333464195	-1.9776585433322664	False	-1.8858464333538127	-1.4587900826300195	15987.5	0.033074514	False
4258	526	T	I	-1.8883927024584728	-14.899755800000001	0.3873239436619718	-1.2638380414696244	-0.48536327571182303	False	-1.928608488707982	-2.4480707140167026	18547.5	0.038179711893349996	False
4259	206	K	R	-1.8887380517879742	-12.950708	0.7268292682926829	-1.362792840752879	-0.8722546413911973	False	-1.9193888783313389	-2.232117380572978	14287.0	0.0335377546215406	False
4260	427	I	C	-1.889241764953255	-15.9590576	0.8875739644970414	-1.0721053258919957	-0.8906780397568819	False	-1.9194101361340443	-1.5342503048329268	19993.0	0.028826072999999997	False
4261	89	T	S	-1.8893623776795296	-11.977038400000001	0.5845070422535211	-1.2718873118881164	-2.014505340063636	False	-1.88558125357559	-2.159269207580538	28270.0	0.0444156821889673	False
4262	137	I	V	-1.8898067579450444		0.5680473372781065	-0.9255515009886679	-1.8118479580411064	False	-1.8927895840324265	-1.6148826313176967	25256.5	0.0291061537135976	False
4263	82	E	A	-1.889877448742801	-16.270165900000002	0.5463917525773195	-1.312292499948238	1.2329972749106992	False	-1.9595964734148124	-2.3071023501174617	27323.5	0.0371819888067338	False
4264	289	T	Y	-1.8901478249104016	-13.056432999999998	0.38028169014084495	-1.2357386574355975	-1.793424559675422	False	-1.893731937474872	-1.6461883639748125	13197.0	0.0335602569086691	False
4265	690	I	E	-1.8903081828185	-16.132910400000004			2.1173203964635547	False	-1.967490067380127	-2.2402961171543443	24915.0	0.0380780888919049	False
4266	445	N	T	-1.8903343810450983	-9.088989100000001	0.4012738853503185	-1.4640011870820129	-1.314416202167625	True	-1.3067627402015176	-2.145862374255799	15903.5	0.0432199227522415	False
4267	646	S	A	-1.8903427082849815	-8.799438499999997	0.1307692307692307	-1.4795699665621298	-1.2222992103392023	False	-1.9114111873654052	-2.553969790711544	24353.0	0.0262570959264344	False
4268	412	T	G	-1.890480536293088	-14.4580689	0.7323943661971831	-1.1520500149032695	-1.535496982555839	False	-1.9022403421573144	-1.515567058232646	14657.0	0.0441444864390667	False
4269	498	A	P	-1.8905828979952453	-12.036047199999999	0.1333333333333333	-1.3307560344218352	-1.5723437792872077	False	-1.90120265456602	-2.002482977885976	15844.5	0.0300785473912925	False
4270	152	M	Y	-1.8906363456497688	-14.854785199999998	0.2978723404255319	-1.0654186873139542	-1.7197309662126836	False	-1.8966026664299056	-1.745512302939778	19462.0	0.062331187915439	False
4271	296	T	D	-1.8912825584492825	-15.503332599999998	0.1901408450704225	-1.331596812762723	0.6250251288431113	True	-1.6125304411331505	-1.7979999213726503	8774.5	0.031111111	False
4272	696	F	S	-1.8912935495655727	-13.050573599999998			-0.5590568691745611	False	-1.9297710563867945	-2.2282623385128537	23323.5	0.0609915221453807	False
4273	642	L	R	-1.8913839628569131	-18.153491199999998	0.4756097560975609	-1.2824421308084664	3.9228134363006335	False	-1.970959133498076	-2.2830596435908577	20264.5	0.0432463103501334	False
4274	265	A	E	-1.8914564065197648	-13.951001199999999	0.3490566037735849	-1.4893314704869218	1.2329972749106992	False	-1.961175431191776	-2.4575908007300806	13008.0	0.0312189672788234	False
4275	693	R	T	-1.8918202265541637	-16.4852414			2.614752152337036	False	-1.971202631127324	-1.9421532972313575	16155.0	0.0433970302981133	False
4276	351	F	M	-1.8920844851684613	-15.0193848	0.3705583756345177	-1.0879943465506985	-1.5170735841901544	False	-1.9044107980383127	-1.56811890838157	16404.0	0.033074514	False
4277	105	T	A	-1.8921300029878183	-7.0866699	0.5774647887323944	-1.4962618883257146	-1.3696863972646784	False	-1.9089034725695304	-2.209866321315392	28077.5	0.0318899831182784	False
4278	532	M	S	-1.8925123931058032	-14.037804999999999	0.7074468085106383	-1.2477170186498534	-1.2038758119735182	False	-1.9141069713859569	-1.839455520712576	19725.0	0.031111111	False
4279	101	E	T	-1.8926007371251243	-14.7649416	0.4948453608247423	-1.37627556270488	0.4407911451862664	False	-1.9513096257859217	-1.9822924325893023	30382.0	0.0524832652887232	False
4280	289	T	F	-1.8929018896562495	-14.927685399999998	0.38028169014084495	-1.2357386574355975	-0.7064440561000368	False	-1.927784655196068	-1.6461883639748125	14520.0	0.0738731580647437	False
4281	312	Q	M	-1.893083898416613	-15.8775512	0.5404040404040404	-1.1708227823030048	-0.4116696822490852	False	-1.9349985241096648	-1.76672429300649	10476.5	0.0257247615660687	False
4282	633	S	F	-1.8930870711721923	-14.398889200000005	0.5384615384615384	-1.3020528693900812	-0.5590568691745611	False	-1.9315645779934143	-1.858968109516588	20056.5	0.0494571225997389	False
4283	193	I	H	-1.8931214482181231	-16.193176299999998	0.4142011834319526	-1.3604241959923338	1.7120056324184958	False	-1.9674785677139992	-2.022375384647519	19507.0	0.0222222221428571	False
4284	62	T	P	-1.893131043573564	-7.945202679999999	0.5704225352112676	-1.4203599073375404	-1.9592351449665824	False	-1.891221701305996	-1.9530452105618847	29579.5	0.0276828869451214	False
4285	166	L	I	-1.8943296159663303	-9.9374632	0.073170731707317	-1.3912809305474343	-1.793424559675422	False	-1.8979137285308003	-2.120682197744012	25118.0	0.0382588498999288	False
4286	82	E	R	-1.8946431928044687	-17.793579	0.5463917525773195	-1.312292499948238	3.5961767683321795	False	-1.9748283033946556	-2.3071023501174617	27181.5	0.0251221928859949	False
4287	233	N	L	-1.8947072960324327	-15.1115968	0.5732484076433121	-1.3052761386213427	-0.0063549182040265	True	-1.5260380330860743	-1.7775501198235173	17464.5	0.0343365964820163	False
4288	306	I	F	-1.894722410396944	-12.5174925	0.1005917159763313	-1.254185545374772	-1.9408117466008976	False	-1.893432506255997	-1.8835135240726335	15608.0	0.0579888930459007	False
4289	694	I	K	-1.8947243111999528	-16.7391968			3.0016435180164107	False	-1.974941108961339	-2.2615061546724498	20994.0	0.0378753995872657	False
4290	128	L	V	-1.8947973954506645	-11.647119199999999	0.3233390240432494	-1.274963502576401	-2.1434691286234258	False	-1.8865708563817192	-2.0191292994047854	28224.5	0.031111111	False
4291	278	N	W	-1.8948400004883177	-16.285413000000002	0.3439490445859872	-1.1337915577935131	-0.3011292920549782	False	-1.9392289090132795	-1.5535778481999047	5364.5	0.0311111109999999	False
4292	632	I	V	-1.8950907083846524	-8.63760974	0.0355029585798816	-1.4240053277908225	-1.8118479580411064	False	-1.8980735344720343	-2.439471557762065	23698.0	0.0454337928229908	False
4293	674	N	T	-1.8953920935218636	-11.454296799999998			-1.314416202167625	False	-1.9137941090517483	-1.903227357920969	18520.5	0.03641160634866299	False
4294	533	T	A	-1.8955354149222825	-9.846997	0.3661971830985915	-1.441860356767961	-1.3696863972646784	False	-1.9123088845039948	-2.4959182258634707	17859.0	0.0492517310592202	False
4295	627	Q	L	-1.8955357925091056	-16.1964722	0.4595959595959596	-1.2024537089430192	0.0857620736243959	False	-1.9478866991858848	-1.9559437968498723	16478.5	0.0252663902488794	False
4296	637	Q	L	-1.8960039663547028	-15.285400200000002	0.7323232323232324	-1.3004442711884814	0.0857620736243959	False	-1.9483548730314824	-1.8575129434332245	21041.5	0.0578400520537073	False
4297	606	P	I	-1.896005792521409	-16.238452000000002	0.6397058823529411	-1.0741474488243072	-0.6880206577343524	False	-1.9313465082585868	-1.8562689469383624	15444.0	0.0326963832065001	False
4298	275	N	P	-1.8960335276133515	-15.701855400000001	0.4777070063694267	-1.076177229383186	-1.1117588201450954	True	-1.3482571994161006	-1.7093857972952946	20770.5	0.0289370435019987	False
4299	235	T	S	-1.896127851404886	-10.717358599999999	0.4084507042253521	-1.337213963464268	-2.014505340063636	False	-1.8923467273009464	-2.001718504169645	18118.5	0.046087715633446	False
4300	344	V	F	-1.8963191395139023	-12.565234199999999	0.0211267605633802	-1.2378354998987582	-2.03292873842932	False	-1.8919096152861263	-1.6342130182537955	13556.0	0.0344591756783667	False
4301	63	E	V	-1.8967468217216767	-16.8721436	0.7474226804123711	-1.2979871486070171	1.7672758275155491	False	-1.9715467513133091	-2.0474008695564825	28716.0	0.0245915389149248	False
4302	312	Q	F	-1.8968932607444708	-16.594128599999998	0.5404040404040404	-1.1708227823030048	0.2331492605498716	False	-1.951993055199148	-1.76672429300649	9773.0	0.031111111	False
4303	153	T	F	-1.8969622659849752	-17.102331399999997	0.370887389724961	-0.8810804399249801	-0.7064440561000368	True	-1.4180471933842511	-1.6202233317379653	25171.0	0.031111111	False
4304	674	N	Y	-1.89705804734856	-12.356823600000002			-0.9459482348539352	False	-1.9257644060484715	-1.903227357920969	18632.5	0.0544600914955395	False
4305	310	P	A	-1.8970830651369937	-13.7918212	0.4773026119179965	-1.2172167437917811	-1.5723437792872077	False	-1.9077028217077685	-2.0332256925484984	11519.5	0.0486839259352577	False
4306	438	G	D	-1.8973231215933488	-16.6604736	0.2619047619047619	-1.277449600923049	1.2514206732763835	False	-1.9672477569403648	-2.546222848922457	7462.0	0.0742877808037304	False
4307	320	I	Q	-1.8973884113971555	-15.260351600000002	0.0769230769230769	-1.3409548734874857	0.4542300409380856	False	-1.956320331705549	-1.9494089292937595	11762.0	0.0443988769105499	False
4308	320	I	N	-1.8974815730589232	-15.1573366	0.0769230769230769	-1.3409548734874857	0.3621130491096634	False	-1.9548590402851451	-1.9494089292937595	10020.5	0.0331329745008357	False
4309	648	N	G	-1.8976531668785703	-13.370129500000001	0.535031847133758	-1.36370057825847	-0.6880206577343524	False	-1.932993882615748	-1.911351194794917	27284.5	0.0318042444436609	False
4310	112	D	K	-1.8981835642763976	-15.310620199999999	0.4723926380368098	-1.4619079623788311	2.1223048990774203	False	-1.9753942285577741	-2.1475266200668504	24713.0	0.0242076357765022	False
4311	637	Q	V	-1.8983845044809569	-15.325805599999999	0.7323232323232324	-1.3004442711884814	0.1041854719900804	False	-1.9510875618449848	-1.8575129434332245	19531.0	0.0367570992338775	False
4312	424	W	R	-1.8984646086288943	-12.7083008	0.1938325991189427	-1.6634327932529556	3.628039062449683	False	-1.9786074443342359	-3.2027617307064453	20730.5	0.0261806811446137	False
4313	315	Y	D	-1.8985475748582268	-13.657556199999998	0.1666666666666666	-1.4931415956633296	0.9934930961568008	False	-1.9653891200599007	-2.291475335663713	12830.5	0.0788801085147994	False
4314	123	P	K	-1.899092257800532	-17.678869600000002	0.75	-1.1713511150953224	1.5277716487616508	False	-1.9718374309281628	-2.158763678040568	27073.5	0.031111111	False
4315	684	M	K	-1.8996135039726356	-16.21261			2.1357437948292395	False	-1.9769010603611228	-2.2206339651034583	16012.0	0.0230775592510533	False
4316	276	I	E	-1.8997458731214745	-17.5858278	0.3372781065088757	-1.2419535288912509	2.1173203964635547	False	-1.9769277576831012	-1.74394827333267	11259.5	0.028057	False
4317	190	Y	C	-1.9002586038756744	-14.1105712	0.1576576576576576	-1.0836552658364609	-2.1250457302577423	False	-1.8926737577109085	-1.9571995279908856	15109.0	0.0437119030938067	False
4318	550	S	E	-1.9013468349263234	-12.2666382	0.7835345405767942	-1.5098744709384764	0.2934039582607904	False	-1.9575255813273535	-2.0759103117567723	16504.5	0.028826072999999997	False
4319	359	F	T	-1.901390605155592	-13.865685999999998	0.1956025562994522	-1.331270702211385	-0.7064440561000368	False	-1.9362733706954096	-2.048487728540222	18371.5	0.033074514	False
4320	79	N	G	-1.901549531580364	-13.748205599999999	0.8535031847133758	-1.3416616594718112	-0.6880206577343524	False	-1.9368902473175416	-1.8914931168277616	29955.0	0.0216782491391542	False
4321	296	T	F	-1.9016160533155368	-13.863293599999999	0.1901408450704225	-1.331596812762723	-0.7064440561000368	True	-1.4227009807148128	-1.7979999213726503	14014.5	0.0382454707974069	False
4322	45	K	V	-1.9019375481934109	-14.391808900000001	0.5170731707317073	-1.5492448018736982	2.6515989490684047	False	-1.9814310635829584	-2.1342070982771184	25837.0	0.0283970024032179	False
4323	170	L	K	-1.9020597415103284	-16.012439	0.2073170731707317	-1.4396921387048138	2.6331755507027204	False	-1.9814985604669968	-2.0112511140570497	23485.0	0.031111111	False
4324	515	V	W	-1.9032373088509549	-14.675842400000002	0.7589855903062059	-1.0763072364295845	-1.8486947547724748	False	-1.9050107115548918	-1.6567185757695428	15669.0	0.040136698501016	False
4325	57	A	D	-1.9037922133243637	-15.064953400000002	0.5377358490566038	-1.4379817583998054	1.4172312585675442	False	-1.9754679880509247	-2.6315487683285315	22947.5	0.0208300817054649	False
4326	93	N	R	-1.903872995836304	-16.3895874	0.4267515923566879	-1.353049723414533	1.7672758275155491	False	-1.978672925427936	-2.232756999598809	28582.0	0.0298623424954935	False
4327	665	S	T	-1.90389462999028	-9.197912599999999			-2.014505340063636	False	-1.9001135058863403	-1.9467674515947069	22035.0	0.0391397534972833	False
4328	619	I	D	-1.9039020084134264	-17.2179322	0.0473372781065088	-1.3050249910635368	2.3015543801203995	False	-1.982055059006688	-2.43050947598079	21313.0	0.031111111	False
4329	176	N	C	-1.9040115917490408	-17.1142212	0.5261365276374657	-0.8214697050358519	-0.9091014381225662	False	-1.9336950653254952	-1.3332434130012	17226.0	0.0311111109999999	False
4330	652	K	G	-1.904118842953163	-17.562548800000002	0.473170731707317	-1.2343575176146462	1.9515098111723943	False	-1.9802620940176128	-1.5434597271981136	15469.5	0.0341335164823831	False
4331	240	S	F	-1.9042987313864732	-14.2711793	0.2923076923076923	-1.3202076781389762	-0.5590568691745611	False	-1.9427762382076952	-1.6990790282429065	9033.5	0.0309070925792732	False
4332	332	S	H	-1.9044715166895576	-15.996862799999995	0.3230769230769231	-1.2087499817041951	-0.1119108057842681	True	-1.5198897882094686	-1.826953062619231	10658.0	0.0871622271388577	False
4333	680	K	M	-1.9044997231839769	-16.247143400000002			2.1357437948292395	False	-1.9817872795724645	-1.9793196702206195	13994.5	0.031111111	False
4334	660	L	P	-1.90511132985453	-16.4004152	0.75	-0.9728536924716376	-1.0564886250480419	False	-1.9308279244825064	-1.7571539589101182	13784.0	0.031111111	False
4335	671	D	V	-1.9057233419604782	-16.118872			1.9515098111723943	False	-1.9818665930249275	-1.7682677364350523	23044.0	0.0409839813211643	False
4336	33	L	N	-1.906023309607888	-16.613916	0.3597560975609756	-1.1425214874954062	-0.0063549182040265	False	-1.956576754054079	-1.7181475031165112	25461.0	0.0574770149815471	False
4337	656	D	I	-1.9065113746452795	-17.814917200000004	0.4907975460122699	-1.23167324575705	2.3015543801203995	False	-1.9846644252385408	-1.7690361623279964	15342.5	0.0448243437118287	False
4338	610	S	C	-1.9067956138977469		0.6307692307692307	-1.0094180511581716	-1.6091905760185767	True	-1.269558686111679	-1.7559822201164272	16495.0	0.1861848856862342	True
4339	622	N	V	-1.9070362302438169	-17.3295898	0.7197452229299363	-1.0197844990415177	0.0120684801616584	True	-1.5411184011593912	-1.7211946066117358	17153.5	0.0403724203235007	False
4340	363	S	M	-1.9073076686938217	-15.4403932	0.8	-1.109146777927697	-1.2038758119735182	True	-1.3433726600095142	-1.7013028440621305	12896.0	0.0288260729999999	False
4341	122	T	D	-1.9073461584448868	-16.871276599999998	0.7183098591549296	-1.1927646227114161	0.6250251288431113	False	-1.9690017369460968	-2.229737244475832	25802.5	0.0759091013913688	False
4342	163	V	Y	-1.9074369743294837	-15.3206176	0.3380281690140845	-1.1255413815242634	-1.2038758119735182	False	-1.929031552609637	-1.5594248864475906	27506.5	0.0316097657241805	False
4343	197	T	P	-1.9080169174470776	-15.2038818	1.0	-0.9705223572273876	-1.9592351449665824	False	-1.9061075751795091	-1.8310927161692727	18185.0	0.042680842891853	False
4344	233	N	G	-1.9088354513354289	-14.310376200000002	0.5732484076433121	-1.3052761386213427	-0.6880206577343524	True	-1.4329632296427872	-1.7775501198235173	14570.5	0.0297344746296846	False
4345	489	E	R	-1.9088637168740328	-13.088611	0.3402061855670103	-1.6521505076950531	3.5961767683321795	False	-1.9890488274642195	-2.5333868441791907	19498.5	0.0485606224570015	False
4346	313	A	P	-1.909438527107675	-12.6620726	0.2641509433962264	-1.3089446334224095	-1.5723437792872077	False	-1.9200582836784497	-1.8489625207351612	10161.5	0.0539927345737414	False
4347	683	I	K	-1.9095069229939468	-16.837304800000002			3.0016435180164107	False	-1.9897237207553324	-2.201626840135424	14899.0	0.0364853044412728	False
4348	240	S	P	-1.9096074370939295	-11.891211	0.2923076923076923	-1.3202076781389762	-1.8118479580411058	False	-1.912590263181312	-1.6990790282429065	22881.0	0.031111111	False
4349	98	N	E	-1.9099507982552213	-11.7726808	0.5095541401273885	-1.4838866575147374	-0.3329915861724819	False	-1.953635622579816	-2.1080477511373474	29311.5	0.0405782694805285	False
4350	665	S	E	-1.9101008998428943	-14.520776500000002			0.2934039582607904	False	-1.9662796462439256	-1.9467674515947069	22198.5	0.0411715798999996	False
4351	130	C	D	-1.9103271583119168	-15.662182399999999	0.3886399203300612	-1.366105684492284	1.03033989288817	False	-1.9776363340711385	-2.0722867134601857	26590.5	0.031111111	False
4352	616	L	G	-1.9104445503047864	-15.7391848	0.5304878048780488	-1.004390295763978	-1.4802267874587849	False	-1.9238968234784457	-1.457092977198048	25439.0	0.036364491669249	False
4353	296	T	N	-1.9108025827231117	-12.851953	0.1901408450704225	-1.331596812762723	-1.314416202167625	True	-1.3272309418795307	-1.7979999213726503	11472.0	0.125615947890739	False
4354	298	P	T	-1.9111522563236496	-11.9899536	0.2352941176470588	-1.2957039511687856	-1.9592351449665824	False	-1.9092429140560812	-2.077240354392489	19312.0	0.0679150183872018	False
4355	83	I	E	-1.911174167928894	-14.211657800000001	0.3254437869822485	-1.5374550690822884	2.1173203964635547	False	-1.9883560524905213	-2.281027688654018	27319.0	0.0225564053271592	False
4356	343	V	I	-1.9115709491049708	-6.820642200000001	0.1617828924768121	-1.4657908989254018	-1.8118479580411064	False	-1.9145537751923527	-2.376505722101018	19315.5	0.0432336964446707	False
4357	302	T	S	-1.9116713989741785	-12.7741088	0.2535211267605634	-1.2389807587905157	-2.014505340063636	False	-1.9078902748702389	-2.0079040340113945	13790.5	0.0463937953897027	False
4358	514	A	S	-1.9118666454963156	-15.6974364	0.7589855903062059	-1.0726548417581871	-1.2222992103392023	False	-1.932935124576739	-1.9265151392705322	13654.5	0.0977198393506083	False
4359	629	D	K	-1.9119607949542925	-13.783142100000001	0.2208588957055214	-1.5606344990003036	2.1223048990774203	False	-1.9891714592356688	-2.4043128815994783	12532.5	0.0408384413896396	False
4360	556	I	K	-1.9120516545052164	-15.3804932	0.7835345405767942	-1.5098744709384764	3.0016435180164107	False	-1.9922684522666017	-2.474732845767912	19301.5	0.0543216643397614	False
4361	271	I	K	-1.912309416933603	-16.386438199999997	0.0946745562130177	-1.4341005256634598	3.0016435180164107	False	-1.9925262146949885	-2.2158298781236283	12983.0	0.031111111	False
4362	466	R	C	-1.912630280141636	-18.365442	0.2620967741935484	-1.2131816055895772	3.0200669163820946	False	-1.9928690723353404	-1.7470174887385883	16646.5	0.028826072999999997	False
4363	166	L	N	-1.9126414837708297	-14.1561648	0.073170731707317	-1.3912809305474343	-0.0063549182040265	False	-1.9631949282170216	-2.120682197744012	29026.5	0.033074514	False
4364	240	S	Y	-1.9127539809735519	-12.341918799999998	0.2923076923076923	-1.3202076781389762	-1.6460373727499458	False	-1.9210656042866865	-1.6990790282429065	10717.5	0.030365857946078	False
4365	317	T	H	-1.912869336605834	-9.775756800000002	0.0211267605633802	-1.5752216865844586	0.0354763811412076	False	-1.9642466167569577	-2.1193783368856542	15982.5	0.0339627989172363	False
4366	511	G	N	-1.9129144621164924	-16.365820199999998	0.9047619047619048	-1.0726548417581871	-0.6880206577343524	False	-1.9482551778536699	-1.7324905497032694	19157.5	0.0854443875002171	False
4367	266	E	D	-1.9131388650769983	-11.9220825	0.6701030927835051	-1.2982455505865755	-1.9776585433322664	False	-1.91060783686726	-1.7002837279089091	12255.0	0.0347819586286389	False
4368	393	W	P	-1.913190355729393	-15.1935546	0.2555066079295154	-1.120728369338739	-1.351262998898994	False	-1.9305090557989857	-1.5231933659734913	8302.5	0.0712089075188289	False
4369	384	N	V	-1.9134416344924048	-15.3125976	0.5159235668789809	-1.3026994913615146	0.0120684801616584	True	-1.5475238054079792	-1.8112381298580047	9675.0	0.02067157125	False
4370	610	S	Y	-1.9136356096076972		0.6307692307692307	-1.0094180511581716	-1.6460373727499458	True	-1.269558686111679	-1.7559822201164272	14300.0	0.2621250509998481	True
4371	464	T	H	-1.9137659763853596	-16.4594846	0.1056338028169014	-1.1780207648464112	0.0354763811412076	False	-1.9651432565364833	-1.7618904478942312	9022.0	0.0288260729999999	False
4372	152	M	N	-1.913918014896014	-16.620105000000002	0.2978723404255319	-1.0654186873139542	-0.5037866740775074	False	-1.953702927879028	-1.745512302939778	23819.0	0.0428808389207945	False
4373	282	N	T	-1.9141135378120968	-7.28981938	0.2484076433121019	-1.510343964327614	-1.314416202167625	False	-1.9325155533419816	-2.409110007187286	17385.0	0.0249159058955216	False
4374	312	Q	V	-1.9143030533114969	-16.584863499999994	0.5404040404040404	-1.1708227823030048	0.1041854719900804	False	-1.9670061106755248	-1.76672429300649	9715.5	0.0354960331986464	False
4375	465	F	S	-1.9143031678896083	-14.2476075	0.0304568527918781	-1.3290270900311256	-0.5590568691745611	False	-1.95278067471083	-2.2938202505245817	18475.0	0.0444075241880198	False
4376	137	I	F	-1.9144276518137568		0.5680473372781065	-0.9255515009886679	-1.9408117466008976	False	-1.9131377476728095	-1.6148826313176967	21581.0	0.0504085866863038	False
4377	145	L	V	-1.91451634624892	-8.568029659999999	0.1768292682926829	-1.39847158975831	-2.1434691286234258	False	-1.9062898071799743	-2.067200604544531	28879.0	0.0586075268368769	False
4378	641	G	A	-1.9150420385069928	-10.423498599999999	0.4880952380952381	-1.3634374134740488	-1.996081941697951	False	-1.9118870813877151	-1.7827958428121558	23455.5	0.0353604967153402	False
4379	233	N	V	-1.9151887791575253	-15.2983886	0.5732484076433121	-1.3052761386213427	0.0120684801616584	True	-1.5492709500731001	-1.7775501198235173	8787.0	0.0362217367523974	False
4380	514	A	F	-1.915621612433957	-15.343042000000002	0.7589855903062059	-1.0726548417581871	-1.4986501858244698	False	-1.928512082284466	-1.9265151392705322	11603.0	0.0378261331813172	False
4381	165	S	A	-1.9157547369036307	-7.88847652	0.2437925730608657	-1.5105069725562588	-1.2222992103392023	False	-1.9368232159840544	-2.562585759025358	23012.5	0.0244192798515315	False
4382	512	I	W	-1.915797925867944	-15.344433600000002	0.7589855903062059	-1.0726548417581871	-1.4986501858244698	False	-1.9286883957184529	-1.6215369824794872	24395.5	0.0549159067850291	False
4383	540	N	D	-1.915804791310624	-11.405945	0.6635915607689802	-1.5098744709384764	-0.2224511959783752	False	-1.9619007253058924	-2.181641002351405	11184.5	0.0519737433243729	False
4384	540	N	H	-1.9161904915124284	-12.0410888	0.6635915607689802	-1.5098744709384764	0.0723231778725767	False	-1.9682829806096789	-2.181641002351405	18538.0	0.0233203839690627	False
4385	418	K	E	-1.916210738229432	-13.728832999999998	0.1463414634146341	-1.5745853435193986	2.306538882734265	False	-1.9943874538383772	-2.264664850696169	11339.0	0.0397673369183879	False
4386	149	S	Q	-1.9168075272619247	-15.4785646	0.3076923076923077	-1.0811538299475605	-1.3696863972646791	True	-1.3233173107760583	-1.808216072961604	26638.0	0.031111111	False
4387	58	K	P	-1.9168479896156645	-17.1453248	0.775609756097561	-1.260581775984792	1.5277716487616508	False	-1.9895931627432957	-1.787057337152323	22254.5	0.027108229495918002	False
4388	104	H	Q	-1.916921719062907	-8.04198	0.1467391304347826	-1.6191627248192215	0.1644401697009989	False	-1.9707594486359763	-2.4388677303520203	30439.5	0.0385045259959799	False
4389	156	L	W	-1.9169752973579888	-15.843091000000001	0.370887389724961	-0.8741056497210828	-1.8671181531381595	False	-1.9181405721675429	-1.5470637249738517	27118.0	0.031111111	False
4390	682	F	S	-1.917039877668504	-13.3310791			-0.5590568691745611	False	-1.9555173844897251	-2.4240634154328538	16901.0	0.0399611056224021	False
4391	661	D	M	-1.9171313183050809	-18.9294678	0.9754601226993864	-0.904124609129215	1.4356546569332287	False	-1.9889907248862595	-1.586256021100316	15651.5	0.0337647081693116	False
4392	697	A	D	-1.917184048377657	-15.7644532			1.4172312585675442	False	-1.9888598231042185	-2.0070620115632503	27181.5	0.0422707751024899	False
4393	686	V	K	-1.9173834047070883	-16.6819704			2.6515989490684047	False	-1.996876920096636	-2.1451872648841395	20580.0	0.031111111	False
4394	429	Q	E	-1.9184217844539602	-14.821545400000002	0.5101010101010099	-1.3216975164287117	-0.2408745943440597	False	-1.9641220284280017	-2.0610474813978032	18336.0	0.05400274860978	False
4395	642	L	E	-1.9189748920737364	-17.138085999999998	0.4756097560975609	-1.2824421308084664	1.7488524291498648	False	-1.9936292839988807	-2.2830596435908577	15145.0	0.0448438766033131	False
4396	324	I	L	-1.9190924563974203	-13.020007099999999	0.2662721893491124	-1.261764643298187	-1.793424559675422	False	-1.9226765689618903	-1.8052084189860258	10202.5	0.0471788193421641	False
4397	391	S	P	-1.9195226405350527	-14.645605499999999	0.3615384615384615	-1.106581569363836	-1.8118479580411058	False	-1.9225054666224344	-1.5189855551945186	17757.0	0.0371959802344339	False
4398	158	D	W	-1.9197594155951363	-19.156836	0.370887389724961	-0.8741056497210828	1.6383120389557582	False	-1.993497023307412	-1.4060264439062555	15732.5	0.033074514	False
4399	319	D	W	-1.9200448186372725	-18.3462034	0.6012269938650306	-1.088711876026644	1.6383120389557582	False	-1.9937824263495476	-1.337857655596128	3785.5	0.028826072999999997	False
4400	630	K	C	-1.920181676769486	-17.1983278	0.6	-1.2745921203717754	1.7304290307841803	False	-1.9946884674711172	-1.5626111783911072	20644.0	0.0366199105989217	False
4401	313	A	N	-1.9202464847805032	-14.6084595	0.2641509433962264	-1.3089446334224095	-0.522210072443192	False	-1.9595980597977276	-1.8489625207351612	13835.5	0.0157046054862206	False
4402	650	Q	R	-1.9203503758456189	-16.4317626	0.3787878787878788	-1.3531353887914233	1.6751588356871272	False	-1.994401917476736	-2.877727030159709	19761.5	0.0385182264791339	False
4403	656	D	Y	-1.9204517717981704	-16.980395199999997	0.4907975460122699	-1.23167324575705	0.9934930961568008	False	-1.9872933169998448	-1.7690361623279964	13489.5	0.0722003241346235	False
4404	673	S	A	-1.9206390360998336	-12.040209800000001			-1.2222992103392023	False	-1.9417075151802567	-2.2955427323073523	16885.0	0.0423326856716977	False
4405	641	G	Y	-1.921184675457592	-10.841028	0.4880952380952381	-1.3634374134740488	-1.9039649498695288	False	-1.9211268849530916	-1.7827958428121558	22087.0	0.0335509680899817	False
4406	445	N	S	-1.921383995813402	-9.1954222	0.4012738853503185	-1.4640011870820129	-1.4618033890931008	True	-1.3112150215666256	-2.145862374255799	19413.0	0.0342682265021993	False
4407	636	T	K	-1.9214666467892323	-15.361828599999999	0.3028169014084507	-1.4200911948853128	1.325114266739122	True	-1.7319879507924842	-2.3779558502577194	24015.5	0.1316353584702107	False
4408	554	R	Y	-1.921653299047856	-15.443200599999999	0.7835345405767942	-1.5098744709384764	2.983220119650725	False	-2.0018465430615766	-1.821307353025152	14589.0	0.028826072999999997	False
4409	46	D	A	-1.9217397783035857	-14.933850099999999	0.6134969325153374	-1.4574380402651883	1.4172312585675442	False	-1.9934155530301472	-2.0960482890360908	26844.0	0.0567325346697561	False
4410	198	S	T	-1.9221909523951792	-10.6912352	0.3372973691203826	-1.3558437442081026	-2.014505340063636	False	-1.91840982829124	-2.3116589451229577	17354.0	0.0885760390965625	False
4411	240	S	L	-1.9225722275596475	-14.2171999	0.2923076923076923	-1.3202076781389762	-0.7064440561000368	False	-1.957454993099466	-1.6990790282429065	11088.0	0.0327729494419259	False
4412	301	N	H	-1.9225969857663352	-12.3754638	0.0382165605095541	-1.4995254412048638	0.0723231778725767	False	-1.9746894748635853	-2.138534689655008	13718.5	0.0199508204851027	False
4413	305	S	A	-1.9230784878439693	-14.5718872	0.6230769230769231	-1.2218320078590512	-1.2222992103392023	False	-1.9441469669243927	-1.83845563382068	8234.5	0.0218313888415421	False
4414	200	I	E	-1.9232068023292883	-14.8406616	0.0650887573964497	-1.5067065832522164	2.1173203964635547	False	-2.0003886868909158	-2.0964754838666275	23785.5	0.0317918541062272	False
4415	414	P	Y	-1.9232640269154704	-13.1697266	0.4632352941176471	-1.2223643757795215	-1.996081941697951	False	-1.920109069796192	-1.7053609690242115	14899.5	0.0265297050705288	False
4416	697	A	N	-1.9233999868230105	-13.460791			-0.522210072443192	False	-1.9627515618402347	-2.0070620115632503	29312.5	0.0457862001397306	False
4417	123	P	L	-1.9236566042823495	-15.288342199999999	0.75	-1.1713511150953224	-1.0564886250480419	False	-1.949373198910326	-2.158763678040568	22986.5	0.0315373274415466	False
4418	414	P	A	-1.9242784725573612	-13.997814800000002	0.4632352941176471	-1.2223643757795215	-1.5723437792872077	False	-1.934898229128136	-1.7053609690242115	13820.5	0.0346067079566604	False
4419	443	V	M	-1.9246600139554488	-12.6564088	0.3943661971830985	-1.3104187630103534	-1.6460373727499458	False	-1.9329716372685837	-1.7335201817188586	9406.0	0.0295234276565707	False
4420	56	D	H	-1.9247961239070948	-14.288427599999999	0.6073619631901841	-1.5345361966296964	2.011764508883313	False	-2.001335192577385	-2.2945425190744206	19930.0	0.0168529820902731	False
4421	331	V	R	-1.9248427167099336	-16.792285	0.0140845070422535	-1.4489536557875802	3.9412368346663187	False	-2.0043722553827967	-2.3691115267861216	4420.5	0.031111111	False
4422	194	N	G	-1.9251407252678527	-14.245678800000002	0.2229299363057325	-1.3219927479901423	-0.6880206577343524	False	-1.9604814410050304	-2.090855329657277	23360.5	0.0367945202784636	False
4423	651	E	A	-1.9251900951577865	-13.959240799999998	0.1804123711340206	-1.5069726658380058	1.2329972749106992	False	-1.9949091198297977	-2.323980320417088	13771.0	0.0373011229488331	False
4424	291	V	E	-1.9254268672467056	-15.1844239	0.4459670231729055	-1.4648128326080605	1.7672758275155491	False	-2.000226796838338	-2.455324146915977	14372.0	0.0422416016234722	False
4425	149	S	I	-1.9255429031996218	-16.785168399999996	0.3076923076923077	-1.0811538299475605	-0.3379760887863471	True	-1.5060329150922367	-1.808216072961604	24055.0	0.031111111	False
4426	283	I	M	-1.9256933420933628	-10.146325599999999	0.0473372781065088	-1.4581220845904297	-1.2959928038019406	False	-1.9446334363587008	-2.3439730952358078	12696.5	0.0376720721365124	False
4427	359	F	L	-1.9262534235557185	-11.343139599999999	0.1956025562994522	-1.331270702211385	-2.014505340063636	False	-1.9224722994517796	-2.048487728540222	19126.5	0.0340716508914578	False
4428	679	I	V	-1.926395648505092	-10.4612914			-1.8118479580411064	False	-1.929378474592474	-2.109079271548207	18576.0	0.0950399781013515	False
4429	445	N	E	-1.9267300704660164	-12.464306599999999	0.4012738853503185	-1.4640011870820129	-0.3329915861724819	True	-1.5080026859586184	-2.145862374255799	19983.0	0.031111111	False
4430	360	A	L	-1.9275289780027984	-14.392163199999999	0.1509433962264151	-1.1751183326456809	-1.6460373727499458	False	-1.9358406013159333	-1.6563605523071934	15328.0	0.0493020645119236	False
4431	128	L	I	-1.9277957930954104	-12.9266726	0.3233390240432494	-1.274963502576401	-1.793424559675422	False	-1.9313799056598808	-2.0191292994047854	27514.0	0.1018536561804674	False
4432	551	N	D	-1.9279644454613367	-11.5854857	0.7835345405767942	-1.5098744709384764	-0.2224511959783752	False	-1.9740603794566052	-2.3745073425603453	17091.0	0.0353235669061289	False
4433	363	S	F	-1.9280729196834308	-16.393701200000002	0.8	-1.109146777927697	-0.5590568691745611	True	-1.4732870583132869	-1.7013028440621305	9650.5	0.0496602792907016	False
4434	498	A	V	-1.9281819771523447	-12.389648599999996	0.1333333333333333	-1.3307560344218352	-1.6276139743842613	False	-1.9370741284153752	-2.002482977885976	11474.0	0.0270699549519358	False
4435	685	I	R	-1.9285020116224565	-17.569824399999998			4.291281403614324	False	-2.0069557905951796	-2.20686119245279	18341.5	0.028826072999999997	False
4436	124	L	H	-1.9285808119925003	-15.563635200000002	0.1951219512195122	-1.4100270845329468	1.3435376651048063	False	-1.9995002734181289	-2.218967404480027	26861.0	0.0330745139999999	False
4437	318	G	T	-1.9289013601797147	-11.2392332	0.2892508424781819	-1.3967445554097782	-1.535496982555839	False	-1.9406611660439417	-2.1184213767313227	20307.0	0.0470310960672856	False
4438	324	I	A	-1.9289169494896528	-14.092346	0.2662721893491124	-1.261764643298187	-1.2775694054362559	False	-1.9483927324286896	-1.8052084189860258	11995.5	0.0370653014749986	False
4439	510	V	N	-1.9290217273822403	-17.202917399999997	0.7589855903062059	-1.0726548417581871	0.0120684801616584	False	-1.9799395637898791	-1.7142084966786004	15628.5	0.0690471842738835	False
4440	343	V	R	-1.9291335029304904	-16.6224	0.1617828924768121	-1.4657908989254018	3.9412368346663187	False	-2.008663041603354	-2.376505722101018	5629.5	0.028826072999999997	False
4441	274	E	P	-1.929513400508108	-16.2508178	0.4793814432989691	-1.287891513555682	0.6434485272087958	False	-1.991450553989436	-1.6515300913808155	13724.5	0.0417209260682217	False
4442	391	S	C	-1.9298353806614468	-15.0532837	0.3615384615384615	-1.106581569363836	-1.6091905760185767	False	-1.9393057327377408	-1.5189855551945186	22737.5	0.0259259258333333	False
4443	464	T	Q	-1.9304865702849183	-15.051806699999998	0.1056338028169014	-1.1780207648464112	-1.2222992103392023	False	-1.9515550493653415	-1.7618904478942312	8333.5	0.0395455725147744	False
4444	266	E	N	-1.930561923398524	-15.074145600000005	0.6701030927835051	-1.2982455505865755	-0.3329915861724819	False	-1.974246747723118	-1.7002837279089091	9915.0	0.0511157301233036	False
4445	151	N	P	-1.9307384589121541	-16.896667400000002	0.7388535031847133	-0.8745316478809122	-1.1117588201450954	True	-1.3829621307149031	-1.3928629030087325	22089.5	0.1553310974930758	True
4446	235	T	V	-1.9307836796178035	-13.8585204	0.4084507042253521	-1.337213963464268	-0.8354078446598283	True	-1.4303556294860267	-2.001718504169645	19153.5	0.0289349155507544	False
4447	454	D	M	-1.931567823037444	-18.355151199999998	0.3374233128834356	-1.0731845283308885	1.4356546569332287	False	-2.0034272296186217	-1.8832974138891412	12714.5	0.031111111	False
4448	301	N	M	-1.9319430808730125	-11.272753999999999	0.0382165605095541	-1.4995254412048638	-0.5037866740775074	False	-1.9717279938560264	-2.138534689655008	10255.0	0.031111111	False
4449	265	A	S	-1.9320569858812051	-9.3761474	0.3490566037735849	-1.4893314704869218	-1.2222992103392023	False	-1.9531254649616283	-2.4575908007300806	13473.5	0.0554265550929443	False
4450	149	S	N	-1.9323786687350482	-15.469970600000002	0.3076923076923077	-1.0811538299475605	-1.4618033890931008	True	-1.3222096944882715	-1.808216072961604	18862.5	0.031111111	False
4451	656	D	F	-1.9324993796727103	-17.836011000000006	0.4907975460122699	-1.23167324575705	2.0804735997321857	False	-2.009464130796164	-1.7690361623279964	17534.0	0.0260156345563296	False
4452	159	K	H	-1.9327597695648635	-17.177038800000002	0.6097560975609756	-0.8741056497210828	-0.8722546413911971	False	-1.963410596108228	-1.2973390010933117	12353.0	0.0456193758036086	False
4453	515	V	Q	-1.932832198702464	-17.293677	0.7589855903062059	-1.0763072364295845	0.1041854719900804	False	-1.985535256066492	-1.6567185757695428	7776.5	0.0345912876	False
4454	630	K	P	-1.9329722216467653	-17.133471399999998	0.6	-1.2745921203717754	1.5277716487616508	False	-2.0057173947743965	-1.5626111783911072	27043.0	0.0311111109999999	False
4455	455	G	F	-1.9331549181258016	-16.312573399999998	0.9047619047619048	-0.9605412275574589	-1.3328396005333096	False	-1.9510164678935196	-1.7250030538736951	7152.0	0.028057	False
4456	686	V	A	-1.9331596777493207	-11.158569400000001			-1.6276139743842613	False	-1.9420518290123503	-2.1451872648841395	15267.0	0.0176567156161037	False
4457	273	S	C	-1.933515165717471	-11.2511354	0.1538461538461538	-1.3906537781006731	-1.6091905760185767	False	-1.9429855177937647	-2.128840766684326	13277.0	0.031816847651233	False
4458	273	S	T	-1.9337681236403788	-9.8990235	0.1538461538461538	-1.3906537781006731	-2.014505340063636	False	-1.9299869995364396	-2.128840766684326	16518.0	0.0424336770085488	False
4459	193	I	N	-1.9340513938207928	-15.218127600000004	0.4142011834319526	-1.3604241959923338	0.3621130491096634	False	-1.991428861047015	-2.022375384647519	20460.0	0.0293670989809396	False
4460	367	L	I	-1.93417781579224	-8.83509526	0.3414634146341463	-1.4445611460374537	-1.793424559675422	False	-1.9377619283567096	-2.1865582401848207	22125.0	0.0139109462814032	False
4461	146	K	D	-1.9342792506294804	-17.565771599999998	0.0292682926829268	-1.2724197770566117	2.1223048990774203	False	-2.0114899149108565	-1.487252790043905	22932.0	0.031111111	False
4462	635	Y	N	-1.9343176470922419	-15.885558799999998	0.3558558558558558	-1.1230470558950874	-0.9459482348539352	False	-1.9630240057921533	-2.1941697373618765	17731.5	0.0302978049748787	False
4463	210	E	G	-1.9343235161462116	-12.4786986	0.5618556701030928	-1.5708077370832547	1.067186689619539	False	-2.002091195296624	-2.2518744594846822	15577.5	0.032228756837486	False
4464	671	D	L	-1.934850356952686	-16.311169800000002			1.9330864128067096	False	-2.010868344299729	-1.7682677364350523	24849.0	0.0489758434198069	False
4465	696	F	L	-1.9348981685951592	-9.8781248			-2.014505340063636	False	-1.93111704449122	-2.2282623385128537	24685.5	0.0247144030345672	False
4466	674	N	A	-1.9351730903830229	-13.582275400000002			-0.522210072443192	False	-1.9745246654002475	-1.903227357920969	15267.5	0.0260115705884333	False
4467	312	Q	P	-1.935437858073875	-15.435620199999999	0.5404040404040404	-1.1708227823030048	-1.0196418283166735	False	-1.962160761136204	-1.76672429300649	10398.0	0.0423856774079791	False
4468	287	F	R	-1.9356509972710785	-15.1114136	0.1311201183812649	-1.5801412537899604	4.070200623226111	False	-2.0148294620274343	-2.45039002144008	7002.5	0.031111111	False
4469	316	A	Q	-1.9359545908692284	-11.6561156	0.0903755868544601	-1.4941445907392896	-0.4300930806147697	False	-1.9774482052488505	-2.0588261848238205	14213.0	0.0592291605575499	False
4470	58	K	F	-1.936088838073468	-18.0480346	0.775609756097561	-1.260581775984792	2.780562737628196	False	-2.015917782794459	-1.787057337152323	17116.0	0.0798519999999999	False
4471	170	L	I	-1.9362708208956332	-9.095532	0.2073170731707317	-1.4396921387048138	-1.793424559675422	False	-1.9398549334601032	-2.0112511140570497	29836.0	0.0935377349088928	False
4472	695	V	R	-1.9364104749267328	-17.4744506			3.9412368346663187	False	-2.015940013599596	-2.1781037869695448	22780.5	0.031111111	False
4473	82	E	V	-1.9368811492173292	-17.005688399999997	0.5463917525773195	-1.312292499948238	1.7672758275155491	False	-2.0116810788089614	-2.3071023501174617	29808.5	0.040016069240392	False
4474	498	A	G	-1.9370922846998335	-11.568506	0.1333333333333333	-1.3307560344218352	-1.996081941697951	False	-1.933937327580556	-2.002482977885976	17883.0	0.0255106428720739	False
4475	271	I	T	-1.9372341473136891	-12.919567999999998	0.0946745562130177	-1.4341005256634598	-0.48536327571182303	False	-1.9774499335631983	-2.2158298781236283	16960.0	0.0314134463988339	False
4476	455	G	I	-1.937463959117829	-16.611230399999997	0.9047619047619048	-0.9605412275574589	-1.1117588201450956	False	-1.961652914472208	-1.7250030538736951	16346.5	0.031111111	False
4477	604	N	L	-1.9378361058880451	-15.4449098	0.3312101910828025	-1.3061932992847671	-0.0063549182040265	False	-1.9883895503342368	-1.9641280474719132	26186.0	0.0439382284463357	False
4478	654	E	V	-1.9379588947618327	-17.675818200000005	0.3298969072164948	-1.2304312179847172	1.7672758275155491	False	-2.0127588243534653	-2.1977814911802738	16937.0	0.0318623571881597	False
4479	279	N	Y	-1.9383448537380232	-16.3714968	0.4585987261146497	-1.0499914532484105	-0.9459482348539352	False	-1.967051212437935	-1.8641724311848584	16899.0	0.0825414354384354	False
4480	502	V	I	-1.938540061257536	-15.083423000000002	0.7589855903062059	-1.06900244708679	-1.8118479580411064	False	-1.9415228873449173	-1.8905548344106624	8458.5	0.0267125292199361	False
4481	366	D	V	-1.9387030679820472	-17.085693399999997	0.7607361963190185	-1.319002456216105	1.9515098111723943	False	-2.0148463190464967	-2.2668377430579034	12582.5	0.031111111	False
4482	56	D	G	-1.9388446060061697	-13.5926024	0.6073619631901841	-1.5345361966296964	1.2514206732763835	False	-2.008769241353185	-2.2945425190744206	26928.5	0.0226033357009905	False
4483	190	Y	I	-1.9388515726323163	-16.287878499999998	0.1576576576576576	-1.0836552658364609	-0.8538312430255128	False	-1.9699824106081048	-1.9571995279908856	13372.0	0.028826072999999997	False
4484	266	E	S	-1.9390235268402027	-15.868445000000001	0.6701030927835051	-1.2982455505865755	0.2934039582607904	False	-1.9952022732412336	-1.7002837279089091	9213.5	0.0259259258333333	False
4485	89	T	E	-1.9390965714788324	-16.270581	0.5845070422535211	-1.2718873118881164	0.4407911451862664	True	-1.6350365948548025	-2.159269207580538	25811.0	0.0605329535040787	False
4486	112	D	N	-1.939644344694476	-12.8676026	0.4723926380368098	-1.4619079623788311	-0.2224511959783752	False	-1.9857402786897445	-2.1475266200668504	24101.5	0.0337358467978678	False
4487	109	S	E	-1.93967401039209	-12.246349900000002	0.5615384615384615	-1.530681049980753	0.2934039582607904	False	-1.9958527567931208	-2.398686544862207	23977.5	0.0329179919896492	False
4488	193	I	L	-1.9398247166877567	-11.534203999999999	0.4142011834319526	-1.3604241959923338	-1.793424559675422	False	-1.9434088292522271	-2.022375384647519	27247.5	0.0260881064006145	False
4489	699	L	K	-1.939868513185605	-16.820422399999998			2.6331755507027204	False	-2.019307332142274	-2.047860990028807	19378.0	0.0315106016965327	False
4490	130	C	S	-1.940052506941268	-11.9031128	0.3886399203300612	-1.366105684492284	-1.6091905760185767	False	-1.9495228590175624	-2.0722867134601857	29905.5	0.0229382378455273	False
4491	634	N	L	-1.9402932661865409	-17.412060399999998	0.8598726114649682	-1.0423654458592266	-0.0063549182040265	True	-1.5716240032401818	-1.7213829420940094	23735.5	0.0350585361327653	False
4492	229	D	F	-1.9404446053029176	-17.614368000000006	0.3558282208588957	-1.2676842030754918	2.0804735997321857	False	-2.0174093564263718	-1.6465004064017146	11002.0	0.0310785783412357	False
4493	143	G	C	-1.9404750030920488	-14.409192000000001	0.36904761904761896	-1.131098061415031	-1.9408117466008976	False	-1.939185098951102	-1.4197753260859702	19244.5	0.0322274899360725	False
4494	193	I	S	-1.9406027210504369	-14.386572199999998	0.4142011834319526	-1.3604241959923338	-0.3379760887863471	False	-1.9841767321127224	-2.022375384647519	22261.0	0.021339697987493002	False
4495	312	Q	T	-1.940902966120454	-15.198645	0.5404040404040404	-1.1708227823030048	-1.2222992103392023	False	-1.9619714452008776	-1.76672429300649	15968.5	0.0480007472786936	False
4496	531	S	A	-1.941020845037429	-10.3518678	0.2307692307692307	-1.4680037471538774	-1.2222992103392023	False	-1.962089324117853	-2.6678989280221304	17744.5	0.0359520420807045	False
4497	630	K	H	-1.94102191305886	-14.687451000000001	0.6	-1.2745921203717754	-0.8722546413911971	False	-1.9716727396022249	-1.5626111783911072	19408.0	0.0400264754006014	False
4498	369	V	T	-1.9412062769053648	-10.0296508	0.2323943661971831	-1.513408801122737	-0.8354078446598283	False	-1.9728146807560119	-2.403500934202897	22870.0	0.0252812560951021	False
4499	144	E	F	-1.9412133651154801	-16.661609199999994	0.2268041237113402	-1.360736320607169	1.8962396160753408	False	-2.0169748264466705	-1.5700780151789069	17760.5	0.10400241730654301	False
4500	510	V	Q	-1.941339100296762	-17.3665284	0.7589855903062059	-1.0726548417581871	0.1041854719900804	False	-1.99404215766079	-1.7142084966786004	12244.5	0.0330745139999999	False
4501	418	K	R	-1.9414769647597183	-6.3916504000000005	0.1463414634146341	-1.5745853435193986	-0.8722546413911973	False	-1.9721277913030837	-2.264664850696169	17171.5	0.0631988051214187	False
4502	619	I	K	-1.9415026537808269	-17.847754000000005	0.0473372781065088	-1.3050249910635368	3.0016435180164107	False	-2.021719451542213	-2.43050947598079	23518.0	0.033320974952649	False
4503	679	I	M	-1.941942261990488	-12.1486206			-1.2959928038019406	False	-1.960882356255826	-2.109079271548207	19670.0	0.0491631229822311	False
4504	522	A	T	-1.9424677827093544	-6.3331421	0.490566037735849	-1.5322666216752618	-1.3696863972646784	False	-1.9592412522910665	-2.3870281398469864	22621.5	0.0494568957996979	False
4505	301	N	Y	-1.9425788656086591	-10.2007078	0.0382165605095541	-1.4995254412048638	-0.9459482348539352	False	-1.9712852243085703	-2.138534689655008	12546.0	0.0264846497728039	False
4506	608	N	T	-1.9431105764296819	-16.383666799999997	0.5987261146496815	-0.9652651447053934	-1.314416202167625	True	-1.3595389355861012	-2.0163835022629737	16240.0	0.0773864532051908	False
4507	517	L	F	-1.9431757230023852	-8.34404306	0.6341463414634146	-1.4357542504360568	-2.014505340063636	False	-1.939394598898446	-2.2255168497100435	20766.5	0.0335283980735505	False
4508	651	E	V	-1.9439555664484955	-14.6945677	0.1804123711340206	-1.5069726658380058	1.7672758275155491	False	-2.018755496040128	-2.323980320417088	14490.0	0.0673744122947499	False
4509	612	S	E	-1.9441761547095693	-16.679138199999997	0.1307692307692307	-1.2102158719219456	0.2934039582607904	False	-2.0003549011106005	-2.1033798274997726	17398.0	0.028826072999999997	False
4510	678	Y	H	-1.9442670955810333	-14.948156699999998			0.4039443484548973	False	-2.002357915699061	-2.7713964716503217	14473.5	0.0460405005817934	False
4511	464	T	S	-1.9447541404553499	-13.868334999999998	0.1056338028169014	-1.1780207648464112	-2.014505340063636	False	-1.9409730163514107	-1.7618904478942312	14671.0	0.0243744347090124	False
4512	610	S	P	-1.9447740209915847		0.6307692307692307	-1.0094180511581716	-1.8118479580411058	True	-1.269558686111679	-1.7559822201164272	19854.0	0.0311111109999999	False
4513	124	L	K	-1.944775397133836	-16.6585084	0.1951219512195122	-1.4100270845329468	2.6331755507027204	False	-2.024214216090505	-2.218967404480027	20520.0	0.031111111	False
4514	280	A	P	-1.9450644891783824	-14.903698799999995	0.6415094339622641	-1.148343769107123	-1.5723437792872077	False	-1.955684245749157	-1.5848689125658597	10926.5	0.0261704723346723	False
4515	359	F	S	-1.9451024440073448	-14.496948399999999	0.1956025562994522	-1.331270702211385	-0.5590568691745611	False	-1.9835799508285663	-2.048487728540222	19225.5	0.0423858980730286	False
4516	190	Y	E	-1.9453175268002798	-17.9300414	0.1576576576576576	-1.0836552658364609	0.8092591124999562	False	-2.0096827536233874	-1.9571995279908856	14244.5	0.0523287977029571	False
4517	296	T	Q	-1.9453581692029065	-13.412329000000001	0.1901408450704225	-1.331596812762723	-1.2222992103392023	True	-1.3781690053198248	-1.7979999213726503	11248.5	0.052111507612173	False
4518	691	G	S	-1.9455017970250092	-11.976379300000001			-1.388109795630363	False	-1.9617276585304608	-2.217630013819554	24859.0	0.0363524256780705	False
4519	83	I	Q	-1.9455632740809736	-12.439892599999999	0.3254437869822485	-1.5374550690822884	0.4542300409380856	False	-2.004495194389368	-2.281027688654018	29460.0	0.0261659667717385	False
4520	45	K	I	-1.9459637740579727	-15.039074599999998	0.5170731707317073	-1.5492448018736982	3.0016435180164107	False	-2.026180571819358	-2.1342070982771184	21793.5	0.0371713702708061	False
4521	665	S	F	-1.9460154142380075	-13.6320068			-0.5590568691745611	False	-1.9844929210592293	-1.9467674515947069	17609.0	0.0313549900068799	False
4522	514	A	M	-1.946808624982044	-14.585815599999998	0.7589855903062059	-1.0726548417581871	-2.1434691286234258	False	-1.938582085913099	-1.9265151392705322	17655.5	0.031111111	False
4523	437	Q	F	-1.946968685240924	-16.512793199999994	0.5707070707070707	-1.2262676575530735	0.2331492605498716	False	-2.0020684796956005	-1.5744113918549525	8318.0	0.0311111109999999	False
4524	621	D	C	-1.9469886951906756	-18.481713600000003	0.7791411042944786	-1.0009330907598708	1.03033989288817	False	-2.0142978709498967	-1.3977984298906914	18117.5	0.0748306005359018	False
4525	423	M	R	-1.947493564586488	-11.8158079	0.1382978723404255	-1.7084495668280832	3.425381680427153	False	-2.0278380956166284	-2.8060561702233704	16331.5	0.0257182200194707	False
4526	517	L	P	-1.9475189440271747	-11.817590199999998	0.6341463414634146	-1.4357542504360568	-1.0564886250480419	False	-1.9732355386551508	-2.2255168497100435	14388.0	0.0468650808283988	False
4527	304	K	W	-1.948074876911873	-18.197900600000004	0.3024390243902439	-1.2148080916723922	2.338401176851769	False	-2.0263996675235	-1.5239870826076878	10510.0	0.0424925634757237	False
4528	145	L	Q	-1.9482391511055028	-14.499804800000001	0.1768292682926829	-1.39847158975831	0.0857620736243959	False	-2.0005900577822824	-2.067200604544531	16818.5	0.1046653334074542	False
4529	193	I	D	-1.9485351164168143	-16.9903932	0.4142011834319526	-1.3604241959923338	2.3015543801203995	False	-2.026688167010076	-2.022375384647519	21725.0	0.028826072999999997	False
4530	166	L	F	-1.9489983098468495	-10.1801026	0.073170731707317	-1.3912809305474343	-2.014505340063636	False	-1.9452171857429104	-2.120682197744012	22473.0	0.0647235111794891	False
4531	671	D	Q	-1.949013300522956	-14.0435304			-0.3145681878067974	False	-1.9931061392880225	-1.7682677364350523	24508.5	0.044665248537577	False
4532	313	A	M	-1.9492111269020167	-11.7714231	0.2641509433962264	-1.3089446334224095	-2.1434691286234258	False	-1.940984587833072	-1.8489625207351612	16809.0	0.03087058362005	False
4533	46	D	E	-1.949519868733108	-7.596276940000001	0.6134969325153374	-1.4574380402651883	-1.9776585433322664	False	-1.9469888405233704	-2.0960482890360908	26057.0	0.03903234402047	False
4534	77	D	G	-1.9499312968749527	-13.29635	0.5398773006134969	-1.5544872666289848	1.2514206732763835	False	-2.019855932221969	-2.4899450687337854	27227.0	0.0287596514034216	False
4535	367	L	S	-1.9500541023795388	-12.430053599999999	0.3414634146341463	-1.4445611460374537	-0.7064440561000368	False	-1.9849368679193573	-2.1865582401848207	25357.0	0.0525659324569016	False
4536	500	R	W	-1.9500958145385696	-17.1809936	0.1653225806451612	-1.4152840228252668	3.628039062449683	False	-2.030238650243912	-2.0479007612585005	11431.0	0.031111111	False
4537	62	T	N	-1.9501613738925447	-11.5792114	0.5704225352112676	-1.4203599073375404	-1.314416202167625	False	-1.9685633894224297	-1.9530452105618847	28679.5	0.0489536842032338	False
4538	309	G	S	-1.9502325507611395	-14.597485199999998	0.4773026119179965	-1.2172167437917811	-1.388109795630363	False	-1.966458412266591	-1.9271424241404425	16744.5	0.1376368905450451	False
4539	150	F	H	-1.950825199423499	-17.255578600000003	0.0862944162436548	-1.2702568871815143	1.490924852030282	False	-2.0232225212301698	-2.1218182067582125	23606.5	0.031111111	False
4540	149	S	C	-1.9508252462959188	-15.402746399999998	0.3076923076923077	-1.0811538299475605	-1.6091905760185767	True	-1.3135883185098507	-1.808216072961604	15911.5	0.0295786618973929	False
4541	321	I	F	-1.9510969207112585	-15.216955599999999	0.6686390532544378	-1.0335244045113847	-1.9408117466008976	False	-1.9498070165703112	-1.4837416442519793	5407.5	0.0299073612636745	False
4542	98	N	R	-1.95153697382294	-15.117138500000001	0.5095541401273885	-1.4838866575147374	1.7672758275155491	False	-2.0263369034145717	-2.1080477511373474	26553.5	0.0404791609491431	False
4543	633	S	Q	-1.9516451720266232	-13.6341918	0.5384615384615384	-1.3020528693900812	-1.3696863972646791	False	-1.968418641608336	-1.858968109516588	26298.5	0.0346647955084703	False
4544	671	D	F	-1.951762668680257	-16.5353884			2.0804735997321857	False	-2.028727419803711	-1.7682677364350523	20808.0	0.031111111	False
4545	425	Q	L	-1.9523161988722173	-15.3993042	0.7070707070707071	-1.3303228269427876	0.0857620736243959	False	-2.004667105548997	-2.3531549746061886	12309.5	0.0300183645795745	False
4546	210	E	Q	-1.9524069811287044	-9.9121826	0.5618556701030928	-1.5708077370832547	-0.2408745943440597	False	-1.9981072251027463	-2.2518744594846822	17952.0	0.0226021313710025	False
4547	311	G	D	-1.9524245332875367	-17.4937988	0.5238095238095238	-1.2172167437917811	1.2514206732763835	False	-2.0223491686345527	-2.1457428169524286	10312.0	0.0360230204180116	False
4548	662	K	Y	-1.9526961412644637	-16.252478200000002			1.6935822340528115	False	-2.0269015131859116	-1.7249109231742559	14896.0	0.0247576013209333	False
4549	316	A	D	-1.95271759476452	-14.632287600000002	0.0903755868544601	-1.4941445907392896	1.4172312585675442	False	-2.0243933694910807	-2.0588261848238205	10784.5	0.0289391166661139	False
4550	662	K	F	-1.9527426434672344	-16.993090799999994			2.780562737628196	False	-2.0325715881882256	-1.7249109231742559	15135.5	0.0253016124872508	False
4551	473	R	F	-1.952795649403368	-17.143224799999995	0.3830645161290322	-1.4390572186476307	4.070200623226111	False	-2.0319741141597243	-1.7780850797930503	4659.0	0.0301313739475301	False
4552	105	T	I	-1.95346251140589	-11.7236696	0.5774647887323944	-1.4962618883257146	-0.48536327571182303	False	-1.9936782976553995	-2.209866321315392	31049.5	0.0281938713355691	False
4553	305	S	P	-1.9535842027769976	-13.854015999999998	0.6230769230769231	-1.2218320078590512	-1.8118479580411058	False	-1.9565670288643797	-1.83845563382068	12517.0	0.0584415894852185	False
4554	502	V	Q	-1.953708994103448	-17.462646	0.7589855903062059	-1.06900244708679	0.1041854719900804	False	-2.0064120514674766	-1.8905548344106624	11926.5	0.028826072999999997	False
4555	150	F	C	-1.9542005585367423	-14.4917359	0.0862944162436548	-1.2702568871815143	-1.1117588201450956	False	-1.9783895138911207	-2.1218182067582125	18639.0	0.033074514	False
4556	272	R	G	-1.954398421614021	-14.7640992	0.064516129032258	-1.5795227246103267	3.241147696770309	False	-2.034782458814038	-2.177219481742947	8042.5	0.0412959768805397	False
4557	198	S	L	-1.9548369582878584	-14.032079999999999	0.3372973691203826	-1.3558437442081026	-0.7064440561000368	True	-1.4759218856871346	-2.3116589451229577	15234.5	0.056798629689248	False
4558	322	G	N	-1.954881958622104	-17.2091308	0.8928571428571429	-0.9575049139511864	-0.6880206577343524	False	-1.9902226743592808	-2.0349043554534147	8098.5	0.1116205017672598	False
4559	465	F	L	-1.9550024203073504	-11.8080808	0.0304568527918781	-1.3290270900311256	-2.014505340063636	False	-1.951221296203411	-2.2938202505245817	12017.0	0.0371575034047327	False
4560	310	P	K	-1.9550096830704808	-17.7095826	0.4773026119179965	-1.2172167437917811	1.5277716487616508	False	-2.027754856198112	-2.0332256925484984	11211.5	0.028826072999999997	False
4561	414	P	M	-1.9554216895826841	-14.320300199999998	0.4632352941176471	-1.2223643757795215	-1.5539203809215234	False	-1.9666126421014285	-1.7053609690242115	14325.0	0.0318897916707169	False
4562	266	E	F	-1.9554855631318104	-17.3371826	0.6701030927835051	-1.2982455505865755	1.8962396160753408	False	-2.0312470244630005	-1.7002837279089091	7240.5	0.0547873607129053	False
4563	661	D	C	-1.9561987688325315	-18.873058800000006	0.9754601226993864	-0.904124609129215	1.03033989288817	False	-2.0235079445917528	-1.586256021100316	17196.5	0.0452497368286424	False
4564	371	T	M	-1.9563891179235229	-7.436364759999999	0.1056338028169014	-1.5268309468103425	-1.351262998898994	False	-1.973707817993116	-2.320125557139837	25987.5	0.033074514	False
4565	515	V	N	-1.9567425118244597	-17.3581298	0.7589855903062059	-1.0763072364295845	0.0120684801616584	False	-2.0076603482320983	-1.6567185757695428	12858.0	0.031111111	False
4566	270	M	H	-1.9567875961651824	-15.6159546	0.1489361702127659	-1.3847105705121168	0.8461059092313251	False	-2.0216666242330747	-1.907131145099976	12608.5	0.0623646285714285	False
4567	290	P	Y	-1.956801321051395	-11.746997	0.4926470588235294	-1.3357621632056995	-1.996081941697951	False	-1.9536463639321169	-1.8871701855174008	16253.0	0.028826072999999997	False
4568	528	G	D	-1.9570510352012025	-15.9507078	0.23809523809523803	-1.3887600603160342	1.2514206732763835	False	-2.0269756705482185	-2.8252067718036216	22792.0	0.043059738100286	False
4569	280	A	M	-1.9571183924946411	-14.041723600000001	0.6415094339622641	-1.148343769107123	-2.1434691286234258	False	-1.9488918534256965	-1.5848689125658597	10181.5	0.028057	False
4570	429	Q	T	-1.9574196754026525	-13.681750699999998	0.5101010101010099	-1.3216975164287117	-1.2222992103392023	False	-1.9784881544830761	-2.0610474813978032	21391.0	0.0277974553256269	False
4571	511	G	L	-1.958341915095335	-15.698474	0.9047619047619048	-1.0726548417581871	-1.4802267874587849	False	-1.9717941882689944	-1.7324905497032694	19529.0	0.0259766244848859	False
4572	507	K	H	-1.9585432789748167	-16.4685788	0.7589855903062059	-1.0726548417581871	-0.8722546413911971	False	-1.9891941055181817	-1.4314000090164525	8037.5	0.0495859254301037	False
4573	98	N	Y	-1.9586767474508808	-10.992907800000001	0.5095541401273885	-1.4838866575147374	-0.9459482348539352	False	-1.9873831061507918	-2.1080477511373474	30620.0	0.0375459751439567	False
4574	654	E	R	-1.9590265037929384	-18.772229	0.3298969072164948	-1.2304312179847172	3.5961767683321795	False	-2.0392116143831247	-2.1977814911802738	11745.0	0.0452550910793481	False
4575	129	Q	W	-1.9590827034684917	-17.8896608	0.4494949494949495	-0.9070814790552764	-0.2090123002265557	False	-2.0054657184651044	-1.448103158731999	25827.0	0.028826072999999997	False
4576	291	V	I	-1.959195293907891	-8.461901899999999	0.4459670231729055	-1.4648128326080605	-1.8118479580411064	False	-1.962178119995273	-2.455324146915977	15171.0	0.0306497586459087	False
4577	300	N	L	-1.9592887549123827	-16.721679799999997	0.3821656050955414	-1.1786061508866346	-0.0063549182040265	True	-1.5906194919660241	-1.8780445472500704	6386.0	0.045994035969115	False
4578	413	L	I	-1.9595156987130893	-8.0440796	0.024390243902439	-1.4749487945386994	-1.793424559675422	False	-1.9630998112775595	-2.375022858148777	17285.0	0.0233401206861924	False
4579	194	N	I	-1.959815639063944	-15.850512799999999	0.2229299363057325	-1.3219927479901423	0.3621130491096634	False	-2.0171931062901662	-2.090855329657277	15228.0	0.0859270214619657	False
4580	48	E	S	-1.9599870500116257	-12.8470948	0.7525773195876289	-1.515585559192588	0.2934039582607904	False	-2.0161657964126567	-2.1318339209197346	26963.5	0.0319257652911679	False
4581	662	K	P	-1.9603097546126815	-16.1729126			1.5277716487616508	False	-2.033054927740313	-1.7249109231742559	20653.0	0.031111111	False
4582	455	G	V	-1.9605374896179428	-16.3411132	0.9047619047619048	-0.9605412275574589	-1.4618033890931008	False	-1.974549208877573	-1.7250030538736951	16818.5	0.0311992146552188	False
4583	126	V	C	-1.9608746099637	-16.060717800000003	0.4014084507042254	-1.0684596063438934	-1.240722608704887	False	-1.9814145882048528	-1.855849980836628	26814.0	0.0511517411108297	False
4584	305	S	L	-1.9611802008462116	-15.604077199999999	0.6230769230769231	-1.2218320078590512	-0.7064440561000368	False	-1.9960629663860296	-1.83845563382068	8405.0	0.0162048095691997	False
4585	77	D	N	-1.9613477042209544	-10.744397	0.5398773006134969	-1.5544872666289848	-0.2224511959783752	False	-2.0074436382162233	-2.4899450687337854	27916.0	0.0493305713118713	False
4586	672	I	R	-1.961585015208244	-17.770679			4.291281403614324	False	-2.0400387941809672	-2.504404637831503	13266.5	0.0330745139999999	False
4587	602	T	R	-1.961691812361484	-15.541907	0.237037037037037	-1.5068260199570411	2.614752152337036	False	-2.0410742169346445	-2.351696991692183	17561.0	0.0454054816779911	False
4588	193	I	Q	-1.9617531718102892	-15.537256	0.4142011834319526	-1.3604241959923338	0.4542300409380856	False	-2.0206850921186827	-2.022375384647519	21186.0	0.031111111	False
4589	305	S	M	-1.9619883487928624	-14.9327516	0.6230769230769231	-1.2218320078590512	-1.2038758119735182	False	-1.9835829270730163	-1.83845563382068	8800.5	0.0189220111166073	False
4590	513	G	D	-1.9620628015021608	-18.406128	0.7589855903062059	-1.0726548417581871	1.2514206732763835	False	-2.031987436849177	-2.1547949802887416	15757.5	0.0335376205090181	False
4591	226	K	Q	-1.9624737375516677	-10.181067	0.2341463414634146	-1.6134147134819383	0.38552095008921294	False	-2.020251913213737	-2.2576501965319373	17377.5	0.0582428566692761	False
4592	109	S	D	-1.9626781939917015	-12.8418946	0.5615384615384615	-1.530681049980753	0.4776379419176352	False	-2.021995542576956	-2.398686544862207	26270.0	0.0487485133479613	False
4593	479	E	K	-1.9629548166651565	-4.9927612	0.0721649484536082	-1.7824539188446633	2.306538882734265	False	-2.0411315322741013	-2.7138317777925485	15918.5	0.030282587575494	False
4594	62	T	S	-1.9629788082091868	-9.490991000000001	0.5704225352112676	-1.4203599073375404	-2.014505340063636	False	-1.9591976841052472	-1.9530452105618847	24643.5	0.0239481569948275	False
4595	124	L	N	-1.96299936937177	-14.3406616	0.1951219512195122	-1.4100270845329468	-0.0063549182040265	False	-2.0135528138179617	-2.218967404480027	28370.5	0.045569	False
4596	672	I	K	-1.9632751257717769	-17.1857914			3.0016435180164107	False	-2.0434919235331623	-2.504404637831503	13173.0	0.031111111	False
4597	697	A	K	-1.9633535029757327	-16.639892600000003			2.1173203964635547	False	-2.04053538753736	-2.0070620115632503	24159.0	0.031111111	False
4598	454	D	Y	-1.9634474088686265	-18.227819600000004	0.3374233128834356	-1.0731845283308885	0.9934930961568008	False	-2.0302889540703006	-1.8832974138891412	7152.0	0.0296983588851293	False
4599	101	E	Q	-1.9635618271134099	-14.509631400000002	0.4948453608247423	-1.37627556270488	-0.2408745943440597	False	-2.009262071087452	-1.9822924325893023	25089.0	0.0335817600725205	False
4600	550	S	G	-1.963765705713372	-8.467578	0.7835345405767942	-1.5098744709384764	-1.388109795630363	False	-1.9799915672188235	-2.0759103117567723	22345.0	0.0460739135383215	False
4601	691	G	V	-1.9639705832518024	-12.044897599999999			-1.4618033890931008	False	-1.9779823025114327	-2.217630013819554	28872.5	0.0429394570705631	False
4602	363	S	N	-1.9641982432282676	-15.522998199999998	0.8	-1.109146777927697	-1.4618033890931008	True	-1.354029268981491	-1.7013028440621305	16274.5	0.0349015777441106	False
4603	370	T	L	-1.9644183189209217	-13.525232	0.2816901408450704	-1.3794102038778822	-0.8538312430255128	False	-1.9955491568967103	-2.0701497614325066	21207.0	0.0132522569592963	False
4604	265	A	R	-1.9644213639019623	-16.299402	0.3490566037735849	-1.4893314704869218	3.406958282061469	False	-2.0447761571888026	-2.4575908007300806	9847.0	0.0463275735492761	False
4605	652	K	F	-1.9650212360003156	-18.402124	0.473170731707317	-1.2343575176146462	2.780562737628196	False	-2.044850180721306	-1.5434597271981136	13825.0	0.031111111	False
4606	318	G	Q	-1.9650740049864008	-13.687317099999998	0.2892508424781819	-1.3967445554097782	-0.59590366590593	False	-2.0026675909477527	-2.1184213767313227	12978.5	0.0535877530344351	False
4607	229	D	P	-1.9652244647195656	-16.8412352	0.3558282208588957	-1.2676842030754918	0.8276825108656405	False	-2.0298477570331634	-1.6465004064017146	12579.0	0.0289313210129262	False
4608	89	T	D	-1.965250847877204	-16.6252564	0.5845070422535211	-1.2718873118881164	0.6250251288431113	True	-1.686498730561072	-2.159269207580538	28136.5	0.031111111	False
4609	58	K	L	-1.9660764010577847	-18.1444822	0.775609756097561	-1.260581775984792	2.6331755507027204	False	-2.045515220014454	-1.787057337152323	23512.5	0.0253770026378227	False
4610	654	E	M	-1.9671852778729528	-17.488854999999994	0.3298969072164948	-1.2304312179847172	1.2514206732763835	False	-2.0371099132199686	-2.1977814911802738	17012.5	0.0247567133397577	False
4611	686	V	D	-1.9672030961317544	-16.548181200000002			1.9515098111723943	False	-2.043346347196204	-2.1451872648841395	17179.5	0.050757276279394005	False
4612	508	R	Q	-1.9673063407722335	-18.713720600000002	0.7589855903062059	-1.0726548417581871	1.6751588356871272	False	-2.0413578824033505	-1.62486800606031	17438.0	0.031111111	False
4613	326	Q	F	-1.967325540732301	-16.700927800000002	0.6818181818181818	-1.2199465350688707	0.2331492605498716	False	-2.022425335186978	-1.5730704510959328	5227.0	0.05962017021737401	False
4614	200	I	V	-1.967418181381628	-5.96411138	0.0650887573964497	-1.5067065832522164	-1.8118479580411064	False	-1.9704010074690101	-2.0964754838666275	18701.0	0.0399907637712395	False
4615	130	C	T	-1.9675356324095508	-11.902417	0.3886399203300612	-1.366105684492284	-1.7565777629440529	False	-1.9723154453233271	-2.0722867134601857	25941.0	0.031111111	False
4616	332	S	A	-1.9676474479448205	-15.07771	0.3230769230769231	-1.2087499817041951	-1.2222992103392023	True	-1.4004582840617388	-1.826953062619231	11355.0	0.1162977553251583	False
4617	314	F	Y	-1.9676898739144928	-9.934362599999998	0.0609137055837563	-1.5082970114144565	-1.0749120234137266	False	-1.9928996767128848	-2.3601708911203434	20210.5	0.0355170043084067	False
4618	622	N	L	-1.9677764389647447	-17.687133799999994	0.7197452229299363	-1.0197844990415177	-0.0063549182040265	True	-1.5991071760183857	-1.7211946066117358	18464.0	0.040646517689955	False
4619	310	P	F	-1.9677927021038228	-15.434582600000002	0.4773026119179965	-1.2172167437917811	-0.9091014381225664	False	-1.9974761756802772	-2.0332256925484984	5094.0	0.0412516274405617	False
4620	276	I	Y	-1.9678183982945792	-15.2762818	0.3372781065088757	-1.2419535288912509	-0.8538312430255128	False	-1.9989492362703676	-1.74394827333267	17198.0	0.0236614638212237	False
4621	264	L	T	-1.9682083210868582	-13.174902	0.5243902439024389	-1.4025107374934462	-0.8538312430255128	False	-1.9993391590626464	-2.3534841598263645	20918.5	0.0397856385982642	False
4622	621	D	P	-1.9683534510376102	-18.4552246	0.7791411042944786	-1.0009330907598708	0.8276825108656405	False	-2.032976743351208	-1.3977984298906914	24528.5	0.0506599681292108	False
4623	240	S	W	-1.9684485093066824	-14.181543	0.2923076923076923	-1.3202076781389762	-1.0012184299509888	False	-1.995670924575133	-1.6990790282429065	5784.5	0.0390988277413662	False
4624	662	K	L	-1.9685111621884621	-17.0079712			2.6331755507027204	False	-2.047949981145131	-1.7249109231742559	22549.5	0.050043064286144	False
4625	279	N	V	-1.9686702731522459	-17.5668946	0.4585987261146497	-1.0499914532484105	0.0120684801616584	False	-2.0195881095598844	-1.8641724311848584	11076.0	0.0289905577501094	False
4626	302	T	Q	-1.9689230723313795	-14.791321	0.2535211267605634	-1.2389807587905157	-1.2222992103392023	True	-1.401733908448298	-2.0079040340113945	14065.0	0.0462077253043516	False
4627	300	N	G	-1.9689754089583495	-16.04458	0.3821656050955414	-1.1786061508866346	-0.6880206577343524	True	-1.493103187265708	-1.8780445472500704	10510.0	0.028826072999999997	False
4628	692	L	S	-1.969089440002464	-13.6213012			-0.7064440561000368	False	-2.003972205542282	-2.370509112270176	24042.0	0.029931910933224996	False
4629	516	F	Q	-1.969145774642975	-16.6427614	0.8324873096446701	-1.2288309617349982	0.2331492605498716	False	-2.024245569097652	-1.849452766616284	12843.5	0.031111111	False
4630	455	G	A	-1.9691802520161068	-15.675805599999999	0.9047619047619048	-0.9605412275574589	-1.996081941697951	False	-1.9660252948968289	-1.7250030538736951	16606.0	0.031111111	False
4631	540	N	I	-1.9692675015091168	-13.182483	0.6635915607689802	-1.5098744709384764	0.3621130491096634	False	-2.026644968735339	-2.181641002351405	21128.5	0.0346643637719531	False
4632	332	S	V	-1.9692805733707341	-15.8021363	0.3230769230769231	-1.2087499817041951	-0.6880206577343524	True	-1.4934083516780925	-1.826953062619231	13166.0	0.1094374831516019	False
4633	289	T	L	-1.9701521839841776	-15.3545164	0.38028169014084495	-1.2357386574355975	-0.8538312430255128	False	-2.0012830219599658	-1.6461883639748125	15162.5	0.0238418217016465	False
4634	547	Q	H	-1.970261647732368	-12.876172	0.7835345405767942	-1.5098744709384764	0.1644401697009989	False	-2.0240993773054368	-2.6369864781923846	14638.0	0.0380710383044913	False
4635	229	D	L	-1.970290053504644	-17.7013794	0.3558282208588957	-1.2676842030754918	1.9330864128067096	False	-2.046308040851688	-1.6465004064017146	8931.5	0.0396214235459936	False
4636	343	V	T	-1.970335516081442	-11.9295288	0.1617828924768121	-1.4657908989254018	-0.8354078446598283	False	-2.0019439199320894	-2.376505722101018	12541.0	0.047560639097505	False
4637	455	G	W	-1.970606290610161	-15.999426399999999	0.9047619047619048	-0.9605412275574589	-1.7750011613097372	False	-1.9747894002459383	-1.7250030538736951	12882.5	0.032976650734759	False
4638	235	T	N	-1.970975845616656	-13.423791699999999	0.4084507042253521	-1.337213963464268	-1.314416202167625	True	-1.3874042047730752	-2.001718504169645	10472.5	0.0323829730462437	False
4639	200	I	M	-1.9718174616952568	-9.2445802	0.0650887573964497	-1.5067065832522164	-1.2959928038019406	False	-1.9907575559605952	-2.0964754838666275	17863.0	0.058681196330428	False
4640	543	S	F	-1.9718549127556249	-11.4475464	0.7769230769230769	-1.5098744709384764	-0.5590568691745611	False	-2.0103324195768466	-2.54863841570236	19703.0	0.026982071178933996	False
4641	286	Q	R	-1.9719456464761744	-11.553405699999999	0.0454545454545454	-1.6546444698640077	1.6751588356871272	False	-2.0459971881072914	-2.7407172486041262	16066.0	0.0373201740698215	False
4642	694	I	R	-1.9720185916221888	-17.8332518			4.291281403614324	False	-2.0504723705949117	-2.2615061546724498	22460.5	0.028057	False
4643	318	G	S	-1.9722671226076176	-12.2291015	0.2892508424781819	-1.3967445554097782	-1.388109795630363	False	-1.9884929841130687	-2.1184213767313227	19313.5	0.0258186943896393	False
4644	693	R	F	-1.9725277911188643	-17.748938000000006			4.070200623226111	False	-2.05170625587522	-1.9421532972313575	20413.0	0.030635714684402002	False
4645	629	D	G	-1.972528432516821	-13.405139000000002	0.2208588957055214	-1.5606344990003036	1.2514206732763835	False	-2.042453067863837	-2.4043128815994783	15525.5	0.030108080538617996	False
4646	692	L	V	-1.9725707162675807	-10.127062800000001			-2.1434691286234258	False	-1.964344177198636	-2.370509112270176	18852.5	0.0348934191595351	False
4647	651	E	G	-1.9729186818091995	-14.216247400000002	0.1804123711340206	-1.5069726658380058	1.067186689619539	False	-2.040686360959612	-2.323980320417088	17532.0	0.027770883723548	False
4648	313	A	L	-1.9730130200213671	-13.228906400000001	0.2641509433962264	-1.3089446334224095	-1.6460373727499458	False	-1.981324643334502	-1.8489625207351612	16366.5	0.0122908497506532	False
4649	128	L	A	-1.97350316369848	-13.709020999999998	0.3233390240432494	-1.274963502576401	-1.6460373727499458	False	-1.9818147870116145	-2.0191292994047854	29370.5	0.0663776030445111	False
4650	626	L	K	-1.9735969838123288	-14.291210999999999	0.274390243902439	-1.5890536682395608	2.6331755507027204	False	-2.053035802768997	-2.6542869198184293	25068.0	0.0421090884484692	False
4651	697	A	F	-1.9739317947628088	-12.087866199999999			-1.4986501858244698	False	-1.9868222646133185	-2.0070620115632503	22310.0	0.029623576477660996	False
4652	237	P	F	-1.9740840135175035	-15.5505372	0.625	-1.2096815452293317	-0.9091014381225664	False	-2.0037674870939584	-1.7039542764253834	15692.0	0.04161883621333701	False
4653	498	A	H	-1.9743479048547687	-16.320104999999998	0.1333333333333333	-1.3307560344218352	0.8276825108656407	False	-2.038971197168367	-2.002482977885976	9563.0	0.0774316154650137	False
4654	554	R	F	-1.974524966868805	-16.4394776	0.7835345405767942	-1.5098744709384764	4.070200623226111	False	-2.053703431625161	-1.821307353025152	5357.0	0.028826072999999997	False
4655	122	T	N	-1.9746633794987027	-15.1476562	0.7183098591549296	-1.1927646227114161	-1.314416202167625	False	-1.993065395028588	-2.229737244475832	24024.0	0.0253249565990608	False
4656	496	T	H	-1.97468780815596	-13.932202199999999	0.1901408450704225	-1.4464702848381574	0.0354763811412076	False	-2.0260650883070834	-2.269265638509531	19813.0	0.022877500000000002	False
4657	317	T	D	-1.9748046417180665	-12.1464478	0.0211267605633802	-1.5752216865844586	0.6250251288431113	False	-2.0364602202192765	-2.1193783368856542	13285.0	0.038058800000000004	False
4658	414	P	G	-1.9748440148762505	-14.183569400000001	0.4632352941176471	-1.2223643757795215	-1.7381543645783681	False	-1.9802182329352007	-1.7053609690242115	14154.0	0.0295040817464924	False
4659	691	G	K	-1.974887189788239	-16.600390599999997			1.9515098111723943	False	-2.0510304408526885	-2.217630013819554	16787.5	0.031111111	False
4660	123	P	R	-1.9750335325733936	-18.873486399999997	0.75	-1.1713511150953224	2.8174095343595646	False	-2.0549432997601222	-2.158763678040568	21629.5	0.1371733941530563	False
4661	299	N	E	-1.975124894499718	-14.9352296	0.1210191082802547	-1.3416730019836485	-0.3329915861724819	False	-2.0188097188243117	-1.7534890455798102	12108.5	0.031111111	False
4662	612	S	H	-1.975223120849792	-16.484448500000006	0.1307692307692307	-1.2102158719219456	-0.1119108057842681	False	-2.023641483589706	-2.1033798274997726	20908.5	0.033074514	False
4663	93	N	T	-1.9756316794273343	-13.224182199999998	0.4267515923566879	-1.353049723414533	-1.314416202167625	False	-1.9940336949572195	-2.232756999598809	22503.5	0.0520131269492157	False
4664	636	T	A	-1.9757388682033548	-11.808263900000002	0.3028169014084507	-1.4200911948853128	-1.3696863972646784	True	-1.3822486517174886	-2.3779558502577194	23136.0	0.1402108891879523	True
4665	166	L	Y	-1.9760229169390708	-12.7470336	0.073170731707317	-1.3912809305474343	-1.2222992103392023	False	-1.9970913960194945	-2.120682197744012	29409.0	0.0384565253182412	False
4666	154	T	M	-1.9760720685649948	-16.9173216	0.370887389724961	-0.8741056497210828	-1.351262998898994	False	-1.993390768634588	-1.7661625128352796	24584.5	0.027562095	False
4667	679	I	D	-1.9761611665371417	-16.8496582			2.3015543801203995	False	-2.054314217130403	-2.109079271548207	17249.5	0.031111111	False
4668	320	I	P	-1.976201074491502	-14.460730000000002	0.0769230769230769	-1.3409548734874857	-0.6880206577343524	False	-2.01154179022868	-1.9494089292937595	7886.5	0.0244233289692208	False
4669	355	T	Y	-1.976249912214672	-16.0432494	0.2394366197183098	-0.9544501530052631	-1.793424559675422	True	-1.3045232336632735	-1.4299512501362717	17807.0	0.031111111	False
4670	335	T	Y	-1.9762718238293744	-14.3565064	0.3591549295774648	-1.1980716996202159	-1.793424559675422	False	-1.9798559363938448	-1.57167211158387	14684.0	0.0691583014942706	False
4671	233	N	Q	-1.9767018140172248	-12.3928223	0.5732484076433121	-1.3052761386213427	-2.069775535160689	True	-1.2518968001620878	-1.7775501198235173	18243.0	0.0293222589092225	False
4672	411	I	A	-1.976880624208592	-15.0525879	0.2071005917159763	-1.210927143378219	-1.2775694054362559	False	-1.9963564071476283	-1.6338641679621564	20292.0	0.044226283848418	False
4673	454	D	S	-1.9768891948906535	-17.905248800000006	0.3374233128834356	-1.0731845283308885	0.4776379419176352	False	-2.0362065434759087	-1.8832974138891412	14212.0	0.031111111	False
4674	305	S	F	-1.9769854609104265	-15.9030884	0.6230769230769231	-1.2218320078590512	-0.5590568691745611	False	-2.015462967731648	-1.83845563382068	13429.5	0.0340779314717062	False
4675	341	G	P	-1.9772010228257642	-14.6435548	0.2619047619047619	-1.1789039333464195	-1.7381543645783681	False	-1.9825752408847144	-1.4587900826300195	16302.0	0.031111111	False
4676	310	P	I	-1.9773312895530224	-15.789452799999998	0.4773026119179965	-1.2172167437917811	-0.6880206577343524	False	-2.0126720052902005	-2.0332256925484984	8076.0	0.0697662482732402	False
4677	316	A	Y	-1.97751643716273	-7.83480216	0.0903755868544601	-1.4941445907392896	-1.7381543645783681	False	-1.9828906552216807	-2.0588261848238205	14723.0	0.021045126680445995	False
4678	674	N	W	-1.9775176429763368	-14.328149599999998			-0.3011292920549782	False	-2.0219065515012984	-1.903227357920969	7087.0	0.031111111	False
4679	646	S	R	-1.9778437528366828	-15.9369506	0.1307692307692307	-1.4795699665621298	2.46736496541156	False	-2.0567120665708054	-2.553969790711544	16886.0	0.0438238813041164	False
4680	611	W	S	-1.9781410942044104		0.158590308370044	-1.204807725567085	-1.0012184299509888	False	-2.005363509472861	-1.925548795058257	17612.0	0.031111111	False
4681	128	L	M	-1.9783436705116304	-13.723120000000002	0.3233390240432494	-1.274963502576401	-1.66446077111563	False	-1.986072442732212	-2.0191292994047854	26966.5	0.0312436791096995	False
4682	124	L	I	-1.9784630122655071	-10.917431599999999	0.1951219512195122	-1.4100270845329468	-1.793424559675422	False	-1.9820471248299771	-2.218967404480027	24608.0	0.04632957093751999	False
4683	466	R	P	-1.9787519799961768	-18.638647600000002	0.2620967741935484	-1.2131816055895772	2.8174095343595646	False	-2.058661747182906	-1.7470174887385883	11311.0	0.031111111	False
4684	91	E	C	-1.9791173613520683	-16.963427799999998	0.6804123711340206	-1.2658579820966085	0.8461059092313251	False	-2.04399638941996	-1.549256566820289	22859.5	0.031307826015485	False
4685	306	I	A	-1.979218970201264	-14.6342896	0.1005917159763313	-1.254185545374772	-1.2775694054362559	False	-1.9986947531402999	-1.8835135240726335	14697.5	0.0474122911508682	False
4686	660	L	A	-1.9792740566844464	-16.177612399999994	0.75	-0.9728536924716376	-1.6460373727499458	False	-1.9875856799975808	-1.7571539589101182	15657.5	0.033074514	False
4687	693	R	V	-1.979353505725512	-17.7367676			3.9412368346663187	False	-2.0588830443983754	-1.9421532972313575	21304.5	0.0511005509801282	False
4688	233	N	F	-1.979431701302869	-15.932970999999998	0.5732484076433121	-1.3052761386213427	0.1410322687214494	True	-1.6325586042109592	-1.7775501198235173	13154.5	0.03162993576478101	False
4689	306	I	W	-1.9795828072512207	-14.2812622	0.1005917159763313	-1.254185545374772	-1.4986501858244698	False	-1.9924732771017304	-1.8835135240726335	22813.5	0.0259259258333333	False
4690	316	A	H	-1.97970559236066	-14.217065599999998	0.0903755868544601	-1.4941445907392896	0.8276825108656407	False	-2.0443288846742576	-2.0588261848238205	12720.0	0.0609497761126671	False
4691	638	I	C	-1.980134415575244	-16.081237599999998	0.6863905325443787	-1.1519233679486316	-0.8906780397568819	False	-2.010302786756033	-1.4281434873315186	18162.5	0.0364959345858617	False
4692	503	V	N	-1.9801749743509127	-17.522827200000002	0.7589855903062059	-1.0726548417581871	0.0120684801616584	False	-2.031092810758551	-1.912026929482852	16336.0	0.028826072999999997	False
4693	496	T	S	-1.9803037325843238	-8.84746114	0.1901408450704225	-1.4464702848381574	-2.014505340063636	False	-1.9765226084803844	-2.269265638509531	17427.5	0.0318767645880121	False
4694	122	T	S	-1.980461699974188	-14.057568400000005	0.7183098591549296	-1.1927646227114161	-2.014505340063636	False	-1.9766805758702488	-2.229737244475832	28284.0	0.0307649929556876	False
4695	83	I	M	-1.9806821280208118	-7.885412599999999	0.3254437869822485	-1.5374550690822884	-1.2959928038019406	False	-1.9996222222861504	-2.281027688654018	28765.0	0.0328495913689302	False
4696	516	F	Y	-1.980763884708704	-15.203674199999998	0.8324873096446701	-1.2288309617349982	-1.0749120234137266	False	-2.0059736875070957	-1.849452766616284	16898.5	0.0214400312281051	False
4697	271	I	L	-1.9809293015315967	-10.250085499999999	0.0946745562130177	-1.4341005256634598	-1.793424559675422	False	-1.9845134140960676	-2.2158298781236283	19634.5	0.0275994990693825	False
4698	384	N	A	-1.9815305024534728	-15.194189199999999	0.5159235668789809	-1.3026994913615146	-0.522210072443192	True	-1.5327005509841414	-1.8112381298580047	6703.0	0.0580613705188409	False
4699	503	V	D	-1.9815534935731247	-18.958215399999997	0.7589855903062059	-1.0726548417581871	1.9515098111723943	False	-2.0576967446375742	-1.912026929482852	16850.5	0.031111111	False
4700	150	F	E	-1.9817763298665343	-17.726916600000003	0.0862944162436548	-1.2702568871815143	1.8962396160753408	False	-2.057537791197725	-2.1218182067582125	28803.0	0.031111111	False
4701	623	M	V	-1.9821571122290584	-14.146850600000002	0.1117021276595744	-1.246048009598414	-1.6460373727499458	False	-1.9904687355421928	-2.078357192151165	15280.5	0.0381559989545552	False
4702	652	K	H	-1.9823274650130327	-15.4385986	0.473170731707317	-1.2343575176146462	-0.8722546413911971	False	-2.012978291556397	-1.5434597271981136	14369.5	0.0366175666464656	False
4703	362	S	V	-1.982334353129099	-13.0649535	0.2153846153846154	-1.4336469010684072	-0.6880206577343524	False	-2.0176750688662763	-2.0777588195241923	10648.0	0.027562095	False
4704	609	S	C	-1.9823714912677068	-16.522912599999998	0.5769230769230769	-0.9080606705268328	-1.6091905760185767	False	-1.9918418433440008	-1.4145511997901186	22033.0	0.0259949814612261	False
4705	533	T	M	-1.9824582332947285	-11.420459	0.3661971830985915	-1.441860356767961	-1.351262998898994	False	-1.9997769333643207	-2.4959182258634707	21758.5	0.0510760388389298	False
4706	339	T	L	-1.9825089296547864	-13.570459199999998	0.0422535211267605	-1.3881019750465131	-0.8538312430255128	True	-1.4789772201402196	-1.9602870949531963	17799.0	0.0339309806937874	False
4707	511	G	F	-1.982745389725004	-16.074536000000002	0.9047619047619048	-1.0726548417581871	-1.3328396005333096	False	-2.0006069394927213	-1.7324905497032694	16302.5	0.0400710169975578	False
4708	339	T	S	-1.982950245376576	-10.8765746	0.0422535211267605	-1.3881019750465131	-2.014505340063636	False	-1.9791691212726368	-1.9602870949531963	12486.0	0.0288190772832633	False
4709	199	A	H	-1.9831931617812648	-16.7176759	0.5	-1.2954389075187795	0.8276825108656407	False	-2.0478164540948627	-1.984675519234789	13036.0	0.0289550974155748	False
4710	275	N	F	-1.9834928833406669	-17.641406399999997	0.4777070063694267	-1.076177229383186	0.1410322687214494	True	-1.6366197862487568	-1.7093857972952946	18136.5	0.038930949515183	False
4711	699	L	H	-1.9835734174440207	-16.184497			1.3435376651048063	False	-2.0544928788696497	-2.047860990028807	18212.0	0.0799089855968803	False
4712	610	S	T	-1.983620435147332		0.6307692307692307	-1.0094180511581716	-2.014505340063636	False	-1.9798393110433918	-1.7559822201164272	19814.0	0.0453094824009585	False
4713	93	N	S	-1.9836262825317497	-13.0191408	0.4267515923566879	-1.353049723414533	-1.4618033890931008	False	-1.99763800179138	-2.232756999598809	25061.5	0.0409489867541262	False
4714	335	T	P	-1.9844990674916805	-14.1406862	0.3591549295774648	-1.1980716996202159	-1.9592351449665824	False	-1.9825897252241116	-1.57167211158387	19666.5	0.0222536031690763	False
4715	369	V	I	-1.9847364991196896	-6.18714594	0.2323943661971831	-1.513408801122737	-1.8118479580411064	False	-1.987719325207072	-2.403500934202897	16413.0	0.04883737773849599	False
4716	692	L	R	-1.9847484665689028	-17.761535600000002			3.9228134363006335	False	-2.0643236372100646	-2.370509112270176	18571.0	0.051033909438402	False
4717	496	T	R	-1.9848142793301795	-16.501001199999994	0.1901408450704225	-1.4464702848381574	2.614752152337036	False	-2.06419668390334	-2.269265638509531	20539.0	0.0389187775364799	False
4718	305	S	T	-1.984919492476232	-13.780078099999999	0.6230769230769231	-1.2218320078590512	-2.014505340063636	False	-1.9811383683722923	-1.83845563382068	10612.5	0.0213283877069343	False
4719	699	L	S	-1.9850078815040293	-13.780896099999998			-0.7064440561000368	False	-2.019890647043848	-2.047860990028807	31096.0	0.0515735859998618	False
4720	512	I	S	-1.9851881182223239	-17.219262399999998	0.7589855903062059	-1.0726548417581871	-0.3379760887863471	False	-2.028762129284609	-1.6215369824794872	21287.0	0.029580560918965	False
4721	58	K	W	-1.9853837291230532	-18.092541399999998	0.775609756097561	-1.260581775984792	2.338401176851769	False	-2.06370851973468	-1.787057337152323	19458.0	0.031111111	False
4722	341	G	C	-1.9857618331465707	-14.377966399999998	0.2619047619047619	-1.1789039333464195	-1.9408117466008976	False	-1.984471929005624	-1.4587900826300195	18859.0	0.0275327175933733	False
4723	683	I	H	-1.985935672049276	-16.497778200000006			1.7120056324184958	False	-2.0602927915451517	-2.201626840135424	15021.5	0.0439272915663433	False
4724	452	T	M	-1.986108349392382	-12.178296000000001	0.2464788732394366	-1.4117415330958485	-1.351262998898994	False	-2.0034270494619753	-2.1269978824473554	16029.5	0.0240217275	False
4725	197	T	L	-1.9863230105575076	-17.179467600000002	1.0	-0.9705223572273876	-0.8538312430255128	False	-2.017453848533296	-1.8310927161692727	14479.5	0.0606286987550203	False
4726	504	G	Y	-1.9864335351878748	-15.3029785	0.7589855903062059	-1.0726548417581871	-1.9039649498695288	False	-1.9863757446833747	-1.449326020200155	15622.0	0.0250972857142857	False
4727	429	Q	H	-1.9864600870079887	-15.8409424	0.5101010101010099	-1.3216975164287117	0.1644401697009989	False	-2.0402978165810586	-2.0610474813978032	17997.5	0.0184861757899763	False
4728	101	E	I	-1.986573909720261	-16.958154399999998	0.4948453608247423	-1.37627556270488	2.1173203964635547	False	-2.0637557942818883	-1.9822924325893023	29672.5	0.0517454310356654	False
4729	362	S	K	-1.9870024684956389	-15.554675	0.2153846153846154	-1.4336469010684072	1.1777270798136459	False	-2.056091275483252	-2.0777588195241923	9573.5	0.031111111	False
4730	319	D	C	-1.9871427256116017	-18.313916199999998	0.6012269938650306	-1.088711876026644	1.03033989288817	False	-2.0544519013708236	-1.337857655596128	11337.0	0.0379146762167461	False
4731	615	N	H	-1.9872958262103508	-18.229138199999998	0.6242038216560509	-0.9292048997590936	0.0723231778725767	True	-1.6303230014730248	-1.6704581880843845	26916.5	0.0314685926303603	False
4732	604	N	K	-1.9873490275468064	-16.3234496	0.3312101910828025	-1.3061932992847671	0.4776379419176355	False	-2.0466663761320616	-1.9641280474719132	18396.0	0.0583020365356884	False
4733	532	M	A	-1.9873793447696648	-13.2225098	0.7074468085106383	-1.2477170186498534	-2.1434691286234258	False	-1.9791528057007195	-1.839455520712576	16553.5	0.031111111	False
4734	301	N	L	-1.9878419994060972	-13.010485799999998	0.0382165605095541	-1.4995254412048638	-0.0063549182040265	False	-2.038395443852289	-2.138534689655008	13578.5	0.0155555555	False
4735	662	K	V	-1.987943904412637	-17.1440672			2.6515989490684047	False	-2.0674374198021845	-1.7249109231742559	15272.5	0.0401898576026797	False
4736	64	K	D	-1.987977755296108	-16.796349999999997	0.5463414634146342	-1.3930964351435318	2.1223048990774203	False	-2.0651884195774843	-1.8059524269793523	28195.0	0.0301585205566851	False
4737	170	L	V	-1.988143408808911	-8.7016478	0.2073170731707317	-1.4396921387048138	-2.1434691286234258	False	-1.9799168697399656	-2.0112511140570497	28205.0	0.0186433847538139	False
4738	656	D	W	-1.9882358906669348	-17.8824708	0.4907975460122699	-1.23167324575705	1.6383120389557582	False	-2.06197349837921	-1.7690361623279964	8648.0	0.031111111	False
4739	414	P	V	-1.9885928993774216	-15.3773682	0.4632352941176471	-1.2223643757795215	-1.0380652266823576	False	-2.014813861503032	-1.7053609690242115	13100.5	0.027562095	False
4740	698	V	K	-1.988677359473684	-17.148754999999998			2.6515989490684047	False	-2.068170874863232	-2.1255295634827958	18420.0	0.031111111	False
4741	514	A	G	-1.988990220259084	-15.181603999999998	0.7589855903062059	-1.0726548417581871	-1.996081941697951	False	-1.9858352631398055	-1.9265151392705322	21471.5	0.0716135886012129	False
4742	386	S	P	-1.9896342575570087	-13.889453200000002	0.3153846153846154	-1.2487370201369399	-1.8118479580411058	True	-1.3144189226771033	-1.9310202107585863	11623.0	0.0375434940602614	False
4743	308	I	Y	-1.989905584584224	-15.236987199999998	0.4142011834319526	-1.2636107052805559	-0.8538312430255128	False	-2.0210364225600124	-1.9957214660724536	18573.0	0.0361429079034958	False
4744	554	R	L	-1.9900412712125801	-16.476562400000002	0.7835345405767942	-1.5098744709384764	3.9228134363006335	False	-2.069616441853742	-1.821307353025152	15251.0	0.0381974437917252	False
4745	317	T	E	-1.990325310202824	-12.016943199999998	0.0211267605633802	-1.5752216865844586	0.4407911451862664	False	-2.049034198863622	-2.1193783368856542	16818.5	0.0289414575813121	False
4746	332	S	F	-1.9907330776313172	-16.112732	0.3230769230769231	-1.2087499817041951	-0.5590568691745611	True	-1.5359472162611734	-1.826953062619231	14307.0	0.1181677837979884	False
4747	87	N	E	-1.9907944391418841	-16.86969	0.8853503184713376	-1.1388454233980478	-0.3329915861724819	True	-1.572067054634486	-2.0737707131462435	27951.5	0.0615980036839948	False
4748	311	G	A	-1.9912106375995688	-13.929272400000002	0.5238095238095238	-1.2172167437917811	-1.996081941697951	False	-1.988055680480291	-2.1457428169524286	15991.5	0.04639931121323001	False
4749	648	N	A	-1.991279334822648	-14.532788199999999	0.535031847133758	-1.36370057825847	-0.522210072443192	False	-2.0306309098398723	-1.911351194794917	23420.0	0.031111111	False
4750	386	S	N	-1.9914969622731016	-14.510302800000002	0.3153846153846154	-1.2487370201369399	-1.4618033890931008	True	-1.3813279880263252	-1.9310202107585863	12038.5	0.0673699269573576	False
4751	316	A	S	-1.9915168891566812	-10.4050416	0.0903755868544601	-1.4941445907392896	-1.2222992103392023	False	-2.0125853682371053	-2.0588261848238205	12658.0	0.0525066234664614	False
4752	163	V	F	-1.9916484688515956	-14.748876999999998	0.3380281690140845	-1.1255413815242634	-2.03292873842932	False	-1.9872389446238197	-1.5594248864475906	17547.0	0.0624020894271845	False
4753	508	R	N	-1.9917230968892528	-18.904699800000003	0.7589855903062059	-1.0726548417581871	1.7672758275155491	False	-2.066523026480885	-1.62486800606031	18299.5	0.040860940256495004	False
4754	45	K	G	-1.99174018708668	-14.571594199999998	0.5170731707317073	-1.5492448018736982	1.9515098111723943	False	-2.0678834381511293	-2.1342070982771184	25198.5	0.0370347656674384	False
4755	79	N	Y	-1.991951566067528	-14.2006834	0.8535031847133758	-1.3416616594718112	-0.9459482348539352	False	-2.0206579247674394	-1.8914931168277616	26359.5	0.0282396064487748	False
4756	210	E	T	-1.9923762201148816	-12.163269199999998	0.5618556701030928	-1.5708077370832547	0.4407911451862664	False	-2.0510851087756787	-2.2518744594846822	19770.0	0.0500365614009158	False
4757	272	R	I	-1.9925041098730245	-15.681115799999999	0.064516129032258	-1.5795227246103267	4.291281403614324	False	-2.070957888845748	-2.177219481742947	17069.5	0.0383310613198284	False
4758	322	G	A	-1.992722075647032	-15.866223000000002	0.8928571428571429	-0.9575049139511864	-1.996081941697951	False	-1.9895671185277541	-2.0349043554534147	15927.0	0.0523678217171102	False
4759	317	T	I	-1.9928589985692748	-9.7656859	0.0211267605633802	-1.5752216865844586	-0.48536327571182303	False	-2.033074784818784	-2.1193783368856542	15128.5	0.0241866005683313	False
4760	196	N	A	-1.9931763958414648	-17.223010199999994	0.6242038216560509	-1.0459258938443374	-0.522210072443192	True	-1.5443464443721335	-1.853341961042446	8353.5	0.0626008091240824	False
4761	641	G	I	-1.9932653870576529	-13.6199708	0.4880952380952381	-1.3634374134740488	-1.1117588201450956	False	-2.0174543424120315	-1.7827958428121558	24940.5	0.041491572174372	False
4762	487	K	Q	-1.9935673207780653	-8.49693594	0.3463414634146341	-1.6613123449700549	0.38552095008921294	False	-2.051345496440136	-2.439971505685659	24641.5	0.0237735352661758	False
4763	693	R	W	-1.9936282194694843	-17.6863892			3.628039062449683	False	-2.0737710551748263	-1.9421532972313575	17809.0	0.06541439135047901	False
4764	367	L	K	-1.9939529022327085	-16.597473	0.3414634146341463	-1.4445611460374537	2.6331755507027204	False	-2.073391721189377	-2.1865582401848207	23371.5	0.0464322595258823	False
4765	532	M	Q	-1.994106391703622	-15.973364199999995	0.7074468085106383	-1.2477170186498534	-0.4116696822490852	False	-2.036021017396674	-1.839455520712576	15367.5	0.0288260729999999	False
4766	109	S	N	-1.9946032175932624	-7.797729400000001	0.5615384615384615	-1.530681049980753	-1.4618033890931008	False	-2.0086149368528923	-2.398686544862207	25378.5	0.0323144648614319	False
4767	277	T	C	-1.995094233227725	-16.3895995	0.8732394366197183	-0.9160828012715448	-1.7565777629440529	True	-1.3303233028565544	-1.428532401692292	14564.0	0.0395224714372925	False
4768	360	A	Y	-1.995099184867168	-14.8317626	0.1509433962264151	-1.1751183326456809	-1.7381543645783681	False	-2.000473402926118	-1.6563605523071934	22541.0	0.0237484474601045	False
4769	264	L	I	-1.9951833642601315	-11.375268400000001	0.5243902439024389	-1.4025107374934462	-1.793424559675422	False	-1.998767476824601	-2.3534841598263645	17758.0	0.0350896362433603	False
4770	367	L	D	-1.9952300157999567	-16.1199584	0.3414634146341463	-1.4445611460374537	1.9330864128067096	False	-2.0712480031470006	-2.1865582401848207	22043.0	0.0510070150854676	False
4771	641	G	W	-1.9953749151932088	-12.2780886	0.4880952380952381	-1.3634374134740488	-1.7750011613097372	False	-1.999558024828986	-1.7827958428121558	24610.5	0.0472851287897774	False
4772	502	V	N	-1.9953976437537528	-17.6349	0.7589855903062059	-1.06900244708679	0.0120684801616584	False	-2.0463154801613914	-1.8905548344106624	17625.5	0.0289323149342219	False
4773	364	G	K	-1.9954869720524704	-18.322961600000006	0.75	-1.2025654041787628	1.9515098111723943	False	-2.07163022311692	-2.503897741860305	13519.5	0.0235052030292909	False
4774	147	N	C	-1.995663511719	-16.2482788	0.3248407643312102	-1.140878012897454	-0.9091014381225662	True	-1.4827753664727898	-1.6786879034054158	15916.0	0.031111111	False
4775	286	Q	H	-1.995705639768276	-8.0751585	0.0454545454545454	-1.6546444698640077	0.1644401697009989	False	-2.049543369341346	-2.7407172486041262	17806.0	0.0574175612607115	False
4776	280	A	W	-1.9957862370528945	-14.7453736	0.6415094339622641	-1.148343769107123	-1.9408117466008976	False	-1.9944963329119472	-1.5848689125658597	12831.0	0.031111111	False
4777	694	I	M	-1.996339609665978	-12.817919999999999			-1.2959928038019406	False	-2.0152797039313164	-2.2615061546724498	15203.0	0.0329235282781461	False
4778	656	D	M	-1.996532236212618	-17.7924438	0.4907975460122699	-1.23167324575705	1.4356546569332287	False	-2.0683916427937965	-1.7690361623279964	15913.0	0.0781373213683275	False
4779	606	P	T	-1.9965644511135603	-15.2890744	0.6397058823529411	-1.0741474488243072	-1.9592351449665824	False	-1.994655108845992	-1.8562689469383624	17925.0	0.0513045337579054	False
4780	122	T	P	-1.9971037206685367	-14.311694199999998	0.7183098591549296	-1.1927646227114161	-1.9592351449665824	False	-1.9951943784009687	-2.229737244475832	27087.0	0.0564537183109846	False
4781	235	T	Q	-1.9971579955301892	-13.854736399999998	0.4084507042253521	-1.337213963464268	-1.2222992103392023	True	-1.4299688316471082	-2.001718504169645	21823.5	0.0357183599972924	False
4782	471	D	V	-1.9972494931576288	-15.175000199999998	0.4233128834355828	-1.5152435688560273	1.9515098111723943	False	-2.0733927442220783	-2.11915893138178	9240.0	0.0265385842858211	False
4783	600	I	R	-1.997800958727188	-15.924585000000002	0.4733727810650887	-1.5661083217079657	4.291281403614324	False	-2.0762547376999114	-2.887225253551977	11980.0	0.0337487887284097	False
4784	509	A	P	-1.9978793969474309	-15.8673584	0.7589855903062059	-1.0726548417581871	-1.5723437792872077	False	-2.0084991535182057	-1.9645522693352981	13910.5	0.031111111	False
4785	275	N	Q	-1.9981767962834884	-15.115844899999999	0.4777070063694267	-1.076177229383186	-2.069775535160689	True	-1.2733717824283517	-1.7093857972952946	13656.5	0.0271791333333333	False
4786	299	N	V	-1.9984067796772744	-15.544152800000003	0.1210191082802547	-1.3416730019836485	0.0120684801616584	False	-2.0493246160849132	-1.7534890455798102	15455.5	0.071121910403946	False
4787	299	N	C	-1.998684652829936	-14.320154000000002	0.1210191082802547	-1.3416730019836485	-0.9091014381225662	False	-2.02836812640639	-1.7534890455798102	13216.0	0.0352731857925485	False
4788	273	S	K	-1.9987796204735784	-16.1650146	0.1538461538461538	-1.3906537781006731	1.1777270798136459	False	-2.0678684274611907	-2.128840766684326	6009.5	0.031111111	False
4789	164	Y	V	-1.9990921196188969	-16.1994872	0.4144144144144144	-1.0976641185637177	-1.2038758119735182	False	-2.020686697899051	-1.5890906579643336	16625.5	0.0349204225709187	False
4790	609	S	W	-1.9992984143513797	-17.3433354	0.5769230769230769	-0.9080606705268328	-1.0012184299509888	False	-2.02652082961983	-1.4145511997901186	17818.5	0.04976319184337499	False
4791	310	P	T	-1.999452153894801	-14.0761108	0.4773026119179965	-1.2172167437917811	-1.9592351449665824	False	-1.9975428116272325	-2.0332256925484984	9541.5	0.1082066398809174	False
4792	170	L	N	-1.999780412778448	-14.221093599999998	0.2073170731707317	-1.4396921387048138	-0.0063549182040265	False	-2.0503338572246395	-2.0112511140570497	21690.5	0.0555296534308762	False
4793	664	A	H	-1.9998599594243036	-15.8345584			0.8276825108656407	False	-2.0644832517379013	-2.09466446548554	17716.0	0.0301090540499844	False
4794	332	S	Q	-2.0001300644723	-15.128100400000001	0.3230769230769231	-1.2087499817041951	-1.3696863972646791	True	-1.4066398479864335	-1.826953062619231	11282.5	0.1118876169085144	False
4795	164	Y	G	-2.0001702992626558	-15.238757399999999	0.4144144144144144	-1.0976641185637177	-1.9039649498695288	False	-2.000112508758156	-1.5890906579643336	17987.0	0.0581903798225472	False
4796	384	N	C	-2.0002291811110537	-14.819543699999995	0.5159235668789809	-1.3026994913615146	-0.9091014381225662	True	-1.487341035864844	-1.8112381298580047	9039.0	0.028826072999999997	False
4797	693	R	L	-2.0002958015901786	-17.8547242			3.9228134363006335	False	-2.079870972231341	-1.9421532972313575	17481.5	0.0206912776697916	False
4798	197	T	Q	-2.000298484415395	-16.8577026	1.0	-0.9705223572273876	-1.2222992103392023	False	-2.0213669634958187	-1.8310927161692727	11847.5	0.0402455716540724	False
4799	166	L	S	-2.0004239459344286	-13.942883199999999	0.073170731707317	-1.3912809305474343	-0.7064440561000368	False	-2.035306711474248	-2.120682197744012	29691.5	0.027562095	False
4800	693	R	A	-2.0005396096869017	-17.625353999999994			3.406958282061469	False	-2.0808944029737417	-1.9421532972313575	15264.5	0.0313135772951524	False
4801	310	P	W	-2.0007512208510367	-15.0806762	0.4773026119179965	-1.2172167437917811	-1.351262998898994	False	-2.0180699209206296	-2.0332256925484984	17254.5	0.031111111	False
4802	298	P	E	-2.0011892717534656	-16.671862800000003	0.2352941176470588	-1.2957039511687856	0.6434485272087958	False	-2.0631264252347936	-2.077240354392489	18081.0	0.0290037299482778	False
4803	654	E	L	-2.001196787269103	-18.040979	0.3298969072164948	-1.2304312179847172	1.7488524291498648	False	-2.075851179194248	-2.1977814911802738	15821.0	0.042207498407084	False
4804	556	I	P	-2.0014234139138654	-11.5724486	0.7835345405767942	-1.5098744709384764	-0.6880206577343524	False	-2.036764129651043	-2.474732845767912	12919.5	0.028826072999999997	False
4805	442	C	R	-2.0014315978695683	-14.3164674	0.2148148148148148	-1.617228223904095	3.0200669163820946	False	-2.0816703900632723	-3.0476397800265445	26168.0	0.0339991120318387	False
4806	275	N	V	-2.001435018364662	-17.634692	0.4777070063694267	-1.076177229383186	0.0120684801616584	True	-1.635517189280237	-1.7093857972952946	15698.5	0.0289370435019987	False
4807	429	Q	M	-2.00163743418706	-15.284716899999998	0.5101010101010099	-1.3216975164287117	-0.4116696822490852	False	-2.0435520598801125	-2.0610474813978032	12383.5	0.022147619047618996	False
4808	352	G	C	-2.0016904030251634	-16.2714358	0.6757250476898704	-0.8953759740480864	-1.9408117466008976	False	-2.000400498884217	-1.2694703245883057	13717.5	0.031111111	False
4809	417	I	R	-2.0019744730773232	-15.155822800000001	0.0355029585798816	-1.6160057535517267	4.291281403614324	False	-2.080428252050046	-2.662113781651898	10681.0	0.0274885482691732	False
4810	521	G	R	-2.002118799154955	-13.7779908	0.2738095238095238	-1.6519488788512484	3.241147696770309	False	-2.0825028363549727	-2.9997886393882887	12851.5	0.0684504340081441	False
4811	452	T	D	-2.0022243914930344	-15.403588800000001	0.2464788732394366	-1.4117415330958485	0.6250251288431113	False	-2.0638799699942445	-2.1269978824473554	17370.5	0.031111111	False
4812	682	F	R	-2.002327005293408	-17.9270632			4.070200623226111	False	-2.0815054700497635	-2.4240634154328538	14377.5	0.0311111109999999	False
4813	287	F	K	-2.0023329069990954	-14.825146400000001	0.1311201183812649	-1.5801412537899604	2.780562737628196	False	-2.0821618517200866	-2.45039002144008	12771.0	0.031111111	False
4814	377	G	E	-2.002669842686672	-11.477307199999998	0.6785714285714286	-1.6381980591587455	1.067186689619539	False	-2.070437521837084	-2.645542906417671	11585.5	0.0326615757260071	False
4815	679	I	E	-2.00269859872404	-16.901514000000002			2.1173203964635547	False	-2.079880483285668	-2.109079271548207	16684.0	0.031111111	False
4816	636	T	S	-2.0028503875946106	-10.3101319	0.3028169014084507	-1.4200911948853128	-2.014505340063636	False	-1.9990692634906717	-2.3779558502577194	23772.5	0.0279740839605165	False
4817	270	M	A	-2.0029117657597446	-10.8792358	0.1489361702127659	-1.3847105705121168	-2.1434691286234258	False	-1.9946852266907995	-1.907131145099976	16833.5	0.0263823657387776	False
4818	500	R	V	-2.0031165442749157	-17.651489399999996	0.1653225806451612	-1.4152840228252668	3.9412368346663187	False	-2.082646082947779	-2.0479007612585005	11225.5	0.031111111	False
4819	347	L	F	-2.0032594229398963	-11.906677400000001	0.0304878048780487	-1.3569653627213232	-2.014505340063636	False	-1.9994782988359567	-2.4482348412664545	18572.5	0.0290234972257409	False
4820	611	W	T	-2.0037250382194243		0.158590308370044	-1.204807725567085	-1.1486056168764645	False	-2.026883477022281	-1.925548795058257	16991.0	0.0373668615855484	False
4821	558	A	V	-2.003853592567354	-8.362255999999999	0.7835345405767942	-1.5098744709384764	-1.6276139743842613	False	-2.0127457438303846	-2.4223597809812967	19664.0	0.0225245902984199	False
4822	679	I	Q	-2.0039056898558574	-15.483349800000004			0.4542300409380856	False	-2.0628376101642507	-2.109079271548207	17708.0	0.0379269411343628	False
4823	266	E	W	-2.0039261561748773	-17.3295168	0.6701030927835051	-1.2982455505865755	1.4540780552989132	False	-2.075967027376019	-1.7002837279089091	11550.0	0.028057	False
4824	309	G	N	-2.003964474412084	-15.985583600000002	0.4773026119179965	-1.2172167437917811	-0.6880206577343524	False	-2.039305190149262	-1.9271424241404425	17225.5	0.0296107032621468	False
4825	477	R	S	-2.0039786128665047	-14.219482500000002	0.1532258064516129	-1.5998037887168446	2.46736496541156	False	-2.0828469266006278	-2.4138410683762728	14127.0	0.0308639036007262	False
4826	613	N	P	-2.0039829459034117	-17.2272706	0.6942675159235668	-0.9150476923402346	-1.1117588201450954	False	-2.02817190125779	-1.6756978276044432	23389.0	0.0278981792389324	False
4827	641	G	M	-2.004336723823217	-11.8847534	0.4880952380952381	-1.3634374134740488	-1.9776585433322664	False	-2.001805695613479	-1.7827958428121558	23583.5	0.0249616706818112	False
4828	454	D	L	-2.0043711915257774	-19.068872199999998	0.3374233128834356	-1.0731845283308885	1.9330864128067096	False	-2.080389178872821	-1.8832974138891412	11027.0	0.0330745139999999	False
4829	473	R	D	-2.004374862413619	-17.166027800000002	0.3830645161290322	-1.4390572186476307	3.4119427846753343	False	-2.084727015138692	-1.7780850797930503	8553.0	0.031111111	False
4830	277	T	Y	-2.0044857227725927	-16.406482	0.8732394366197183	-0.9160828012715448	-1.793424559675422	True	-1.3327590442211945	-1.428532401692292	13786.0	0.0396894168	False
4831	662	K	W	-2.0046438981213104	-17.059154999999997			2.338401176851769	False	-2.0829686887329366	-1.7249109231742559	13068.5	0.031111111	False
4832	436	I	K	-2.0046982719735342	-16.177112	0.3668639053254438	-1.5023994724871432	3.0016435180164107	False	-2.0849150697349192	-2.380238603381335	15166.0	0.0734966008664039	False
4833	240	S	C	-2.004712179268843	-13.470581099999999	0.2923076923076923	-1.3202076781389762	-1.6091905760185767	False	-2.0141825313451376	-1.6990790282429065	13650.5	0.0923368286008742	False
4834	557	E	G	-2.005025506926408	-14.4582886	0.7835345405767942	-1.5098744709384764	1.067186689619539	False	-2.07279318607682	-2.4073930686093834	11228.5	0.0612407559357344	False
4835	164	Y	C	-2.0050436483726424	-14.928405799999998	0.4144144144144144	-1.0976641185637177	-2.1250457302577423	False	-1.9974588022078763	-1.5890906579643336	22967.0	0.0371989505430519	False
4836	128	L	Y	-2.0051519496794943	-14.7141846	0.3233390240432494	-1.274963502576401	-1.2222992103392023	False	-2.0262204287599177	-2.0191292994047854	26910.0	0.0617783359126384	False
4837	298	P	N	-2.0053396651148496	-14.6457032	0.2352941176470588	-1.2957039511687856	-1.1117588201450954	False	-2.0295286204692284	-2.077240354392489	13142.5	0.028826072999999997	False
4838	370	T	Q	-2.00536305586732	-13.2864138	0.2816901408450704	-1.3794102038778822	-1.2222992103392023	False	-2.026431534947743	-2.0701497614325066	16749.0	0.016864115916168	False
4839	668	N	G	-2.005494536106664	-14.0096924			-0.6880206577343524	False	-2.0408352518438413	-2.1849698429731066	19856.5	0.0842791739924074	False
4840	164	Y	M	-2.005772446384438	-15.556347500000001	0.4144144144144144	-1.0976641185637177	-1.7197309662126836	False	-2.011738767164576	-1.5890906579643336	12467.5	0.027562095	False
4841	298	P	S	-2.005897656955385	-13.440331999999998	0.2352941176470588	-1.2957039511687856	-1.8118479580411058	False	-2.0088804830427667	-2.077240354392489	14481.5	0.0577572519802935	False
4842	340	L	I	-2.006084780943125	-11.3285034	0.0365853658536585	-1.4110699698831162	-1.793424559675422	False	-2.009668893507595	-2.400812597129519	15730.0	0.0553095856974894	False
4843	544	G	D	-2.006503246713799	-14.671228	0.6635915607689802	-1.5098744709384764	1.2514206732763835	False	-2.076427882060815	-2.95406805684396	20658.5	0.041586043970003	False
4844	673	S	V	-2.006699295326162	-14.0211914			-0.6880206577343524	False	-2.04204001106334	-2.2955427323073523	18000.0	0.0503912433105385	False
4845	304	K	C	-2.0069389667756625	-18.169678	0.3024390243902439	-1.2148080916723922	1.7304290307841803	False	-2.0814457574772938	-1.5239870826076878	17656.0	0.050575800000000004	False
4846	283	I	T	-2.007080209850651	-13.2328492	0.0473372781065088	-1.4581220845904297	-0.48536327571182303	False	-2.0472959961001598	-2.3439730952358078	10932.0	0.0352378697899201	False
4847	496	T	E	-2.007297212426702	-14.758203	0.1901408450704225	-1.4464702848381574	0.4407911451862664	False	-2.0660061010874995	-2.269265638509531	20658.0	0.0339993643041501	False
4848	172	V	A	-2.0073331041707814	-13.1430788	0.0633802816901408	-1.3409367503875207	-1.6276139743842613	False	-2.016225255433812	-2.03005316596909	18989.0	0.0500426925212907	False
4849	302	T	D	-2.0073527377744482	-17.1719728	0.2535211267605634	-1.2389807587905157	0.6250251288431113	True	-1.728600620458316	-2.0079040340113945	8395.5	0.031111111	False
4850	680	K	I	-2.007633189676893	-17.4642456			3.0016435180164107	False	-2.0878499874382785	-1.9793196702206195	17671.0	0.033074514	False
4851	514	A	P	-2.007648451496495	-15.939160099999999	0.7589855903062059	-1.0726548417581871	-1.5723437792872077	False	-2.018268208067269	-1.9265151392705322	15511.5	0.0449741991477289	False
4852	309	G	I	-2.007785579726114	-15.474292200000002	0.4773026119179965	-1.2172167437917811	-1.1117588201450956	False	-2.0319745350804927	-1.9271424241404425	14312.0	0.0428065036331252	False
4853	273	S	Y	-2.0085020145579544	-12.2125365	0.1538461538461538	-1.3906537781006731	-1.6460373727499458	False	-2.016813637871089	-2.128840766684326	11778.0	0.0537670220071158	False
4854	633	S	T	-2.0085217019987205	-12.952062799999998	0.5384615384615384	-1.3020528693900812	-2.014505340063636	False	-2.004740577894781	-1.858968109516588	21434.5	0.0211317922807944	False
4855	452	T	K	-2.008677737672107	-16.119641199999997	0.2464788732394366	-1.4117415330958485	1.325114266739122	False	-2.079402646320162	-2.1269978824473554	12455.0	0.028057	False
4856	696	F	M	-2.008700371444575	-12.4879761			-1.5170735841901544	False	-2.0210266843144264	-2.2282623385128537	15716.0	0.0536896404197933	False
4857	151	N	C	-2.0090491221588054	-17.6123658	0.7388535031847133	-0.8745316478809122	-0.9091014381225662	True	-1.4961609769125954	-1.3928629030087325	18148.0	0.1470504786406442	True
4858	619	I	N	-2.0092974995081816	-16.3749878	0.0473372781065088	-1.3050249910635368	0.3621130491096634	False	-2.0666749667344035	-2.43050947598079	24763.0	0.031111111	False
4859	198	S	K	-2.00993186029656	-16.616247400000002	0.3372973691203826	-1.3558437442081026	1.1777270798136459	True	-1.802556787504473	-2.3116589451229577	11551.5	0.033074514	False
4860	660	L	T	-2.0100545751217544	-17.319811800000004	0.75	-0.9728536924716376	-0.8538312430255128	False	-2.0411854130975433	-1.7571539589101182	17417.5	0.024933584182073996	False
4861	360	A	M	-2.0102085320768657	-14.278759599999999	0.1509433962264151	-1.1751183326456809	-2.1434691286234258	False	-2.001981993007921	-1.6563605523071934	16080.0	0.0589794330578006	False
4862	45	K	Q	-2.0107799093785603	-12.827343800000001	0.5170731707317073	-1.5492448018736982	0.38552095008921294	False	-2.0685580850406304	-2.1342070982771184	22748.0	0.0446755970128307	False
4863	294	N	Q	-2.010939394194823	-13.4526488	0.3949044585987261	-1.2607817914155062	-2.069775535160689	True	-1.286134380339686	-1.6501718459958867	16546.5	0.0467229887604461	False
4864	690	I	M	-2.0113068265272944	-12.989111400000002			-1.2959928038019406	False	-2.030246920792633	-2.2402961171543443	17447.5	0.0570515959535742	False
4865	561	H	R	-2.0116836492852377	-11.566467200000002	0.7835345405767942	-1.5994568592986271	0.4173832442067166	False	-2.07000100815526	-2.405914155321337	18439.0	0.0329612296240565	False
4866	695	V	F	-2.0124259092170487	-11.1944336			-2.03292873842932	False	-2.0080163849892734	-2.1781037869695448	21277.5	0.0461521212629641	False
4867	693	R	D	-2.0127873868729	-17.702136199999998			3.4119427846753343	False	-2.093139539597972	-1.9421532972313575	20993.0	0.0260125165541418	False
4868	294	N	G	-2.0128060807807158	-15.658606000000002	0.3949044585987261	-1.2607817914155062	-0.6880206577343524	True	-1.5369338590880737	-1.6501718459958867	14174.0	0.0765976207424579	False
4869	648	N	E	-2.0128723257435874	-14.975122199999998	0.535031847133758	-1.36370057825847	-0.3329915861724819	False	-2.0565571500681816	-1.911351194794917	26198.0	0.0372452817161959	False
4870	305	S	V	-2.0131635080098045	-16.013269	0.6230769230769231	-1.2218320078590512	-0.6880206577343524	False	-2.0485042237469817	-1.83845563382068	8808.5	0.0249797743023788	False
4871	328	H	K	-2.0131888399509608	-15.082104500000002	0.2826086956521739	-1.2936180223058376	-0.8722546413911971	False	-2.0438396664943257	-1.5851444975271858	8151.5	0.08061660000000001	False
4872	125	C	N	-2.013329988092577	-14.3082886	0.2592592592592592	-1.3524353667234947	-0.9091014381225662	False	-2.043013461669031	-2.478354313518784	29751.5	0.0309219141808405	False
4873	366	D	A	-2.0133314464603345	-17.179907200000002	0.7607361963190185	-1.319002456216105	1.4172312585675442	False	-2.0850072211868955	-2.2668377430579034	11629.5	0.031111111	False
4874	306	I	S	-2.013962220708281	-16.142541599999998	0.1005917159763313	-1.254185545374772	-0.3379760887863471	False	-2.0575362317705665	-1.8835135240726335	17240.0	0.028057	False
4875	694	I	L	-2.0141199234676326	-11.8907472			-1.793424559675422	False	-2.017704036032103	-2.2615061546724498	21646.5	0.0427844800377423	False
4876	274	E	F	-2.0141475818262515	-17.782604999999997	0.4793814432989691	-1.287891513555682	1.8962396160753408	False	-2.089909043157442	-1.6515300913808155	13376.5	0.031111111	False
4877	308	I	H	-2.014330716855822	-17.8522948	0.4142011834319526	-1.2636107052805559	1.7120056324184958	False	-2.0886878363516983	-1.9957214660724536	12702.5	0.03755545	False
4878	502	V	W	-2.014674827337971	-15.6282228	0.7589855903062059	-1.06900244708679	-1.8486947547724748	False	-2.016448230041908	-1.8905548344106624	16944.0	0.028826072999999997	False
4879	529	A	V	-2.0147624824488504	-12.7167604	0.3962264150943396	-1.3707737131816904	-1.6276139743842613	False	-2.02365463371188	-2.5433424912648634	15734.5	0.0304967434868365	False
4880	674	N	I	-2.0154126971527484	-15.472448600000002			0.3621130491096634	False	-2.072790164378971	-1.903227357920969	22508.0	0.0444993176429247	False
4881	558	A	K	-2.0155173242502102	-15.536254999999999	0.7835345405767942	-1.5098744709384764	2.1173203964635547	False	-2.0926992088118377	-2.4223597809812967	9691.0	0.0345912876	False
4882	415	C	R	-2.015656190444436	-13.8176635	0.0962962962962963	-1.6479163270831854	3.0200669163820946	False	-2.095894982638141	-3.0218253818377545	18117.0	0.030083105507332	False
4883	464	T	P	-2.015734343452091	-14.620935199999998	0.1056338028169014	-1.1780207648464112	-1.9592351449665824	False	-2.0138250011845225	-1.7618904478942312	17892.0	0.04265131526329701	False
4884	517	L	K	-2.016205554867996	-16.847375399999994	0.6341463414634146	-1.4357542504360568	2.6331755507027204	False	-2.095644373824665	-2.2255168497100435	15664.5	0.031111111	False
4885	89	T	R	-2.0169161149787382	-18.344335800000003	0.5845070422535211	-1.2718873118881164	2.614752152337036	True	-1.9644700922881413	-2.159269207580538	25096.0	0.0370479437784431	False
4886	303	R	C	-2.0170929701869187	-17.7540526	0.375	-1.3687537840641268	3.0200669163820946	False	-2.097331762380623	-1.5720120075674218	10534.5	0.028956972433212994	False
4887	664	A	G	-2.0171302086222638	-11.3765504			-1.996081941697951	False	-2.013975251502985	-2.09466446548554	20809.0	0.0220158797499454	False
4888	343	V	E	-2.0174275172215315	-15.879528599999999	0.1617828924768121	-1.4657908989254018	1.7672758275155491	False	-2.092227446813164	-2.376505722101018	16818.0	0.033074514	False
4889	58	K	M	-2.0175628767107443	-18.1611452	0.775609756097561	-1.260581775984792	2.1357437948292395	False	-2.094850433099231	-1.787057337152323	23131.5	0.031111111	False
4890	644	E	H	-2.018067339610392	-15.8724366	0.2731958762886597	-1.4703823120437831	1.8275305252264682	False	-2.093328926473606	-1.982401017400805	8329.0	0.0311111109999999	False
4891	536	V	G	-2.018317187168475	-13.512097	0.5492957746478874	-1.3455696647841002	-1.4618033890931008	False	-2.032328906428105	-2.2954778323607004	12055.5	0.0322185011486808	False
4892	320	I	S	-2.0184683534111016	-15.2902832	0.0769230769230769	-1.3409548734874857	-0.3379760887863471	False	-2.062042364473387	-1.9494089292937595	6912.5	0.0682790886697606	False
4893	264	L	Q	-2.0185289605131875	-15.0439453	0.5243902439024389	-1.4025107374934462	0.0857620736243959	False	-2.0708798671899666	-2.3534841598263645	14592.5	0.0342313735778241	False
4894	330	N	C	-2.018722964849633	-15.5551514	0.2929936305732484	-1.2467469195807586	-0.9091014381225662	True	-1.5058348196034228	-1.5606543937463209	7795.5	0.0399357729325522	False
4895	362	S	F	-2.0187301545952065	-13.672937	0.2153846153846154	-1.4336469010684072	-0.5590568691745611	False	-2.0572076614164283	-2.0777588195241923	17036.0	0.0251727266090417	False
4896	464	T	Y	-2.0190195001943114	-14.919226199999999	0.1056338028169014	-1.1780207648464112	-1.793424559675422	False	-2.0226036127587816	-1.7618904478942312	19569.5	0.0625559990002643	False
4897	296	T	P	-2.019067301607996	-12.717163199999998	0.1901408450704225	-1.331596812762723	-1.9592351449665824	True	-1.3156853155188075	-1.7979999213726503	6270.5	0.031111111	False
4898	502	V	P	-2.0190691220112034	-16.707800199999998	0.7589855903062059	-1.06900244708679	-1.0380652266823576	False	-2.0452900841368127	-1.8905548344106624	9106.5	0.033074514	False
4899	511	G	Q	-2.0191388201005647	-17.172766199999998	0.9047619047619048	-1.0726548417581871	-0.59590366590593	False	-2.0567324060619168	-1.7324905497032694	13616.0	0.0226021852308663	False
4900	649	Q	F	-2.0195100917051305	-17.9741208	0.6262626262626263	-1.068949846297155	0.2331492605498716	False	-2.0746098861598075	-2.01166559659965	17677.0	0.0390060781054924	False
4901	276	I	G	-2.0195883693860868	-15.335973999999998	0.3372781065088757	-1.2419535288912509	-1.1117588201450956	False	-2.0437773247404656	-1.74394827333267	16128.5	0.0289282297739768	False
4902	693	R	M	-2.0196428782107336	-17.7499022			3.425381680427153	False	-2.099987409240874	-1.9421532972313575	16394.0	0.0330745139999999	False
4903	104	H	N	-2.019717023728159	-10.176233000000002	0.1467391304347826	-1.6191627248192215	0.0723231778725767	False	-2.0718095128254093	-2.4388677303520203	27551.5	0.0413163380232734	False
4904	515	V	Y	-2.020192113634216	-16.477185000000002	0.7589855903062059	-1.0763072364295845	-1.2038758119735182	False	-2.04178669191437	-1.6567185757695428	16703.5	0.0237759300140967	False
4905	426	R	N	-2.020248925388062	-16.382519600000002	0.2661290322580645	-1.4268494392286382	1.7672758275155491	False	-2.095048854979693	-1.8736472139090443	20350.0	0.0272751445151309	False
4906	683	I	L	-2.0203204646252098	-11.975073199999999			-1.793424559675422	False	-2.02390457718968	-2.201626840135424	19110.0	0.0223499441144772	False
4907	671	D	Y	-2.0204592701208304	-16.139941			0.9934930961568008	False	-2.087300815322505	-1.7682677364350523	16320.0	0.051082341169141	False
4908	602	T	A	-2.0208226300212497	-10.010156199999999	0.237037037037037	-1.5068260199570411	-1.3696863972646784	False	-2.0375960996029625	-2.351696991692183	17818.5	0.0227800194068439	False
4909	392	T	W	-2.0209546971273102	-17.2085328	0.5985915492957746	-0.9379362944075941	-1.1486056168764645	True	-1.4667373435881683	-1.408658991071284	6849.5	0.0220075490255163	False
4910	229	D	W	-2.0211440752067404	-17.8124022	0.3558282208588957	-1.2676842030754918	1.6383120389557582	False	-2.094881682919016	-1.6465004064017146	3937.0	0.0351015534321826	False
4911	206	K	T	-2.0211718660325837	-16.741332800000002	0.7268292682926829	-1.362792840752879	1.325114266739122	False	-2.0918967746806394	-2.232117380572978	15365.0	0.0227091591119303	False
4912	366	D	R	-2.021233599149619	-18.395422399999998	0.7607361963190185	-1.319002456216105	3.4119427846753343	False	-2.1015857518746914	-2.2668377430579034	20742.5	0.031111111	False
4913	113	Q	R	-2.021250054024949	-14.3785767	0.6212121212121212	-1.559714160847409	1.6751588356871272	False	-2.095301595656066	-2.5146293183960537	26092.0	0.030196832929113997	False
4914	516	F	P	-2.0213965274094385	-15.7400636	0.8324873096446701	-1.2288309617349982	-0.9091014381225664	False	-2.0510800009858934	-1.849452766616284	16128.5	0.031111111	False
4915	270	M	L	-2.021715318234889	-12.455248800000001	0.1489361702127659	-1.3847105705121168	-1.66446077111563	False	-2.0294440904554705	-1.907131145099976	14978.5	0.0589786209144126	False
4916	168	Y	R	-2.0219044275409987	-15.728967399999998	0.1036036036036036	-1.5424173347319419	2.983220119650725	False	-2.1020976715547204	-2.48622819930323	15376.5	0.0609455624102783	False
4917	439	V	G	-2.0220523829713803	-15.0587402	0.5915492957746479	-1.2206366953029175	-1.4618033890931008	False	-2.0360641022310104	-1.5679121563754792	15115.5	0.0362905154984617	False
4918	79	N	V	-2.0220712635207043	-15.724158	0.8535031847133758	-1.3416616594718112	0.0120684801616584	False	-2.0729890999283422	-1.8914931168277616	28403.5	0.0207776174445559	False
4919	123	P	V	-2.0224242887581267	-16.059435999999998	0.75	-1.1713511150953224	-1.0380652266823576	False	-2.0486452508837365	-2.158763678040568	18286.0	0.0271122203176045	False
4920	274	E	L	-2.022523748973335	-17.7361326	0.4793814432989691	-1.287891513555682	1.7488524291498648	False	-2.097178140898479	-1.6515300913808155	15613.5	0.031111111	False
4921	686	V	S	-2.022664464240356	-14.171691699999998			-0.6880206577343524	False	-2.0580051799775334	-2.1451872648841395	21598.5	0.0351731891936586	False
4922	129	Q	C	-2.0228962578614733	-17.685021999999996	0.4494949494949495	-0.9070814790552764	-0.8169844462941438	False	-2.054979780463144	-1.448103158731999	25564.0	0.0418653995891828	False
4923	550	S	I	-2.022963434064576	-12.6013918	0.7835345405767942	-1.5098744709384764	-0.3379760887863471	False	-2.066537445126862	-2.0759103117567723	14987.5	0.0387003343259524	False
4924	238	C	R	-2.0230508912389444	-14.7495848	0.5477941176470589	-1.6043657012723334	3.0200669163820946	False	-2.103289683432649	-3.2302457804639135	26138.5	0.0355504748822327	False
4925	235	T	D	-2.0230661491356816	-16.406420800000003	0.4084507042253521	-1.337213963464268	0.6250251288431113	True	-1.7443140318195498	-2.001718504169645	15831.5	0.0289349155507544	False
4926	360	A	P	-2.023192723224984	-15.314428799999998	0.1509433962264151	-1.1751183326456809	-1.5723437792872077	False	-2.033812479795758	-1.6563605523071934	17520.5	0.0330745139999999	False
4927	127	T	L	-2.0234756621306165	-17.486767800000006	0.3943661971830985	-0.9521486375183524	-0.8538312430255128	False	-2.054606500106405	-1.6839867197525278	29755.0	0.0316972868732335	False
4928	641	G	L	-2.023606274720657	-13.249414000000002	0.4880952380952381	-1.3634374134740488	-1.4802267874587849	False	-2.037058547894316	-1.7827958428121558	25267.0	0.0341293721392813	False
4929	318	G	H	-2.023934956499491	-15.793640299999998	0.2892508424781819	-1.3967445554097782	0.6618719255744803	False	-2.08615131751502	-2.1184213767313227	12150.5	0.0411735498351122	False
4930	131	T	C	-2.023946684541793	-16.3063966	0.528169014084507	-0.9813985680652629	-1.7565777629440529	False	-2.0287264974555703	-1.3517987126315525	27098.0	0.024219933143953	False
4931	429	Q	V	-2.024012090981971	-16.051025199999998	0.5101010101010099	-1.3216975164287117	0.1041854719900804	False	-2.076715148345999	-2.0610474813978032	11970.5	0.0450618706229208	False
4932	623	M	H	-2.024138491277392	-17.4082764	0.1117021276595744	-1.246048009598414	0.8461059092313251	False	-2.089017519345284	-2.078357192151165	16559.0	0.0354521629553669	False
4933	311	G	L	-2.024204444921974	-15.0815185	0.5238095238095238	-1.2172167437917811	-1.4802267874587849	False	-2.037656718095633	-2.1457428169524286	15758.5	0.0264376343959922	False
4934	355	T	W	-2.024329559510456	-17.1648562	0.2394366197183098	-0.9544501530052631	-1.1486056168764645	True	-1.4701122059713136	-1.4299512501362717	14705.0	0.031111111	False
4935	412	T	C	-2.024346176761327	-15.2409302	0.7323943661971831	-1.1520500149032695	-1.7565777629440529	False	-2.029125989675104	-1.515567058232646	10654.0	0.0283993023089459	False
4936	324	I	Q	-2.0245185569032063	-16.949182200000006	0.2662721893491124	-1.261764643298187	0.4542300409380856	False	-2.0834504772116	-1.8052084189860258	14460.0	0.0488176266088411	False
4937	642	L	M	-2.0247526953825794	-14.078771800000002	0.4756097560975609	-1.2824421308084664	-1.66446077111563	False	-2.032481467603161	-2.2830596435908577	24532.0	0.0595168029171745	False
4938	272	R	K	-2.024802559651944	-8.8275024	0.064516129032258	-1.5795227246103267	-0.8722546413911973	False	-2.055453386195309	-2.177219481742947	13465.0	0.0431725519781311	False
4939	622	N	F	-2.0252480067091074	-18.1573732	0.7197452229299363	-1.0197844990415177	0.1410322687214494	True	-1.6783749096171974	-1.7211946066117358	16982.0	0.0349189723257356	False
4940	642	L	D	-2.025366100416256	-17.9163576	0.4756097560975609	-1.2824421308084664	1.9330864128067096	False	-2.101384087763299	-2.2830596435908577	14591.5	0.0311111109999999	False
4941	512	I	Y	-2.0254575273882054	-16.937658600000002	0.7589855903062059	-1.0726548417581871	-0.8538312430255128	False	-2.0565883653639943	-1.6215369824794872	21936.0	0.0335318136915119	False
4942	301	N	D	-2.025546795499816	-13.0647948	0.0382165605095541	-1.4995254412048638	-0.2224511959783752	False	-2.0716427294950845	-2.138534689655008	12451.5	0.0361711848117285	False
4943	680	K	F	-2.0256793369319426	-17.455602999999996			2.780562737628196	False	-2.105508281652934	-1.9793196702206195	14967.5	0.028826072999999997	False
4944	145	L	A	-2.025688186058519	-12.2724002	0.1768292682926829	-1.39847158975831	-1.6460373727499458	False	-2.0339998093716543	-2.067200604544531	19245.5	0.031111111	False
4945	471	D	Y	-2.025724202195873	-14.468957499999998	0.4233128834355828	-1.5152435688560273	0.9934930961568008	False	-2.0925657473975474	-2.11915893138178	17221.5	0.02919207828667	False
4946	680	K	V	-2.0258038239847598	-17.3831908			2.6515989490684047	False	-2.1052973393743066	-1.9793196702206195	13414.0	0.031111111	False
4947	422	N	D	-2.0264824270090447	-14.0107665	0.3694267515923566	-1.4490806817045438	-0.2224511959783752	False	-2.072578361004313	-2.286586584613986	8039.0	0.0328666110100035	False
4948	32	N	F	-2.026976695719858	-18.3054688	0.5796178343949044	-0.9863577981737384	0.1410322687214494	False	-2.080376725608724	-1.5238695268186562	20641.0	0.0369100601082999	False
4949	93	N	Y	-2.027343884731635	-14.370263599999998	0.4267515923566879	-1.353049723414533	-0.9459482348539352	False	-2.056050243431547	-2.232756999598809	27799.5	0.020372307573211002	False
4950	454	D	Q	-2.0275305105751182	-17.5042482	0.3374233128834356	-1.0731845283308885	-0.3145681878067974	False	-2.071623349340184	-1.8832974138891412	15313.5	0.028057	False
4951	536	V	R	-2.0276134961357157	-18.436193799999998	0.5492957746478874	-1.3455696647841002	3.9412368346663187	False	-2.10714303480858	-2.2954778323607004	10761.5	0.031111111	False
4952	626	L	Q	-2.028432845936748	-11.431799299999998	0.274390243902439	-1.5890536682395608	0.0857620736243959	False	-2.0807837526135278	-2.6542869198184293	27151.5	0.0645616561503717	False
4953	346	Q	N	-2.028840017572858	-14.1557008	0.1666666666666666	-1.216783505842438	-2.069775535160689	False	-2.02316701363992	-1.93335961321852	23408.5	0.0346436884746931	False
4954	647	Q	R	-2.0288570902654346	-13.527953899999998	0.1161616161616161	-1.6060976965671132	1.6751588356871272	False	-2.102908631896552	-2.995882043031444	23979.0	0.0566408777836624	False
4955	316	A	I	-2.028946403267976	-10.8868166	0.0903755868544601	-1.4941445907392896	-1.2775694054362559	False	-2.048422186207012	-2.0588261848238205	13147.0	0.0518502135229374	False
4956	509	A	Q	-2.029188036172452	-17.404284800000006	0.7589855903062059	-1.0726548417581871	-0.4300930806147697	False	-2.0706816505520744	-1.9645522693352981	13274.0	0.1174757206252829	False
4957	367	L	V	-2.0297726582718147	-9.5023804	0.3414634146341463	-1.4445611460374537	-2.1434691286234258	False	-2.02154611920287	-2.1865582401848207	22052.5	0.0312938997428604	False
4958	298	P	I	-2.0298041766262807	-15.4378174	0.2352941176470588	-1.2957039511687856	-0.6880206577343524	False	-2.0651448923634583	-2.077240354392489	12560.0	0.028826072999999997	False
4959	57	A	T	-2.029972249320395	-12.1323244	0.5377358490566038	-1.4379817583998054	-1.3696863972646784	False	-2.0467457189021068	-2.6315487683285315	26477.0	0.0194034604019621	False
4960	346	Q	L	-2.0299838767033243	-16.9966796	0.1666666666666666	-1.216783505842438	0.0857620736243959	False	-2.082334783380104	-1.93335961321852	15932.0	0.0366767017418618	False
4961	357	I	C	-2.0299865315697523	-16.108728	0.4150243367054781	-1.1952872969734345	-0.8906780397568819	False	-2.0601549027505417	-1.7425869715006854	16719.0	0.031111111	False
4962	689	L	I	-2.0304062711301696	-12.1094972			-1.793424559675422	False	-2.03399038369464	-2.4625618902782174	23739.5	0.0466122760032593	False
4963	648	N	M	-2.030468618581807	-14.895544400000002	0.535031847133758	-1.36370057825847	-0.5037866740775074	False	-2.070253531564821	-1.911351194794917	21698.0	0.0380990164975738	False
4964	332	S	L	-2.0305939406389326	-16.2247192	0.3230769230769231	-1.2087499817041951	-0.7064440561000368	True	-1.5516788680382083	-1.826953062619231	16597.0	0.1455319543501228	True
4965	654	E	I	-2.0308159756935766	-18.4390992	0.3298969072164948	-1.2304312179847172	2.1173203964635547	False	-2.107997860255204	-2.1977814911802738	15477.0	0.0481671316792627	False
4966	502	V	L	-2.030876066513076	-15.311376999999998	0.7589855903062059	-1.06900244708679	-2.1434691286234258	False	-2.0226495274441305	-1.8905548344106624	15096.5	0.0823610416504482	False
4967	265	A	T	-2.0309331447422747	-10.7926148	0.3490566037735849	-1.4893314704869218	-1.3696863972646784	False	-2.0477066143239866	-2.4575908007300806	16802.5	0.0311172100028539	False
4968	362	S	N	-2.0309883151208727	-12.0229246	0.2153846153846154	-1.4336469010684072	-1.4618033890931008	False	-2.0450000343805033	-2.0777588195241923	11626.5	0.032465171707316005	False
4969	657	L	S	-2.031279422015148	-16.6976318	0.5060975609756098	-1.1451120003188036	-0.7064440561000368	False	-2.0661621875549665	-2.51588979074014	17785.0	0.0864250234768085	False
4970	129	Q	P	-2.031463441749961	-17.526782199999996	0.4494949494949495	-0.9070814790552764	-1.0196418283166735	False	-2.0581863448122903	-1.448103158731999	23445.5	0.0348904650617722	False
4971	473	R	Y	-2.0316658335048117	-17.114855999999996	0.3830645161290322	-1.4390572186476307	2.983220119650725	False	-2.1118590775185333	-1.7780850797930503	7399.0	0.023453	False
4972	674	N	G	-2.0321566914535945	-14.2595701			-0.6880206577343524	False	-2.067497407190772	-1.903227357920969	20810.5	0.0284483328069637	False
4973	168	Y	N	-2.0323827743007774	-10.341223	0.1036036036036036	-1.5424173347319419	-0.9459482348539352	False	-2.0610891330006886	-2.48622819930323	26506.0	0.0542066148877027	False
4974	613	N	F	-2.0327526533598417	-18.591967999999998	0.6942675159235668	-0.9150476923402346	0.1410322687214494	False	-2.0861526832487067	-1.6756978276044432	16294.0	0.0337601715396767	False
4975	87	N	M	-2.0329885050131007	-16.968237600000002	0.8853503184713376	-1.1388454233980478	-0.5037866740775074	True	-1.5871250312295644	-2.0737707131462435	28971.0	0.0263517504944623	False
4976	193	I	E	-2.0331084987910213	-17.4094604	0.4142011834319526	-1.3604241959923338	2.1173203964635547	False	-2.1102903833526483	-2.022375384647519	25414.5	0.04166266419217	False
4977	679	I	H	-2.033323442674555	-16.8168092			1.7120056324184958	False	-2.107680562170431	-2.109079271548207	19177.5	0.031111111	False
4978	697	A	L	-2.033335393085048	-12.4980835			-1.6460373727499458	False	-2.0416470163981826	-2.0070620115632503	26387.0	0.0385011663020144	False
4979	360	A	I	-2.0334564751390496	-15.803259399999998	0.1509433962264151	-1.1751183326456809	-1.2775694054362559	False	-2.052932258078086	-1.6563605523071934	17091.0	0.0718019937617665	False
4980	639	I	M	-2.0336242064119547	-12.150305	0.05917159763313599	-1.4469645263484916	-1.2959928038019406	False	-2.052564300677293	-2.5646515406981534	22268.0	0.0392740171292009	False
4981	123	P	N	-2.0337818672443726	-16.0490845	0.75	-1.1713511150953224	-1.1117588201450954	False	-2.0579708225987514	-2.158763678040568	29701.0	0.0349891939415807	False
4982	697	A	C	-2.033920405473176	-12.2008302			-1.7750011613097372	False	-2.0381035151089533	-2.0070620115632503	27147.0	0.0372893140358968	False
4983	536	V	I	-2.0340127131389134	-12.97937	0.5492957746478874	-1.3455696647841002	-1.8118479580411064	False	-2.036995539226295	-2.2954778323607004	10771.0	0.0517573334776845	False
4984	498	A	I	-2.034159528772923	-14.202856599999999	0.1333333333333333	-1.3307560344218352	-1.2775694054362559	False	-2.0536353117119592	-2.002482977885976	10342.5	0.031111111	False
4985	503	V	P	-2.034382891390337	-16.789355399999998	0.7589855903062059	-1.0726548417581871	-1.0380652266823576	False	-2.060603853515948	-1.912026929482852	9843.5	0.0425807914037066	False
4986	289	T	W	-2.034563916130641	-15.4619383	0.38028169014084495	-1.2357386574355975	-1.1486056168764645	False	-2.0577223549334978	-1.6461883639748125	16620.0	0.031111111	False
4987	503	V	I	-2.035683410564689	-15.815625200000005	0.7589855903062059	-1.0726548417581871	-1.8118479580411064	False	-2.038666236652072	-1.912026929482852	11094.5	0.0409970449745048	False
4988	634	N	W	-2.035762605513668	-17.721081599999994	0.8598726114649682	-1.0423654458592266	-0.3011292920549782	True	-1.6220245566374163	-1.7213829420940094	13241.5	0.0678176142386051	False
4989	693	R	N	-2.0360050034861312	-16.8749392			1.7672758275155491	False	-2.1108049330777634	-1.9421532972313575	20199.5	0.0280974212749309	False
4990	639	I	K	-2.0360307707375247	-17.0653928	0.05917159763313599	-1.4469645263484916	3.0016435180164107	False	-2.1162475684989097	-2.5646515406981534	19411.0	0.023070795432169996	False
4991	206	K	M	-2.0363396906685245	-17.4189818	0.7268292682926829	-1.362792840752879	2.1357437948292395	False	-2.1136272470570114	-2.232117380572978	7992.0	0.0334475439734427	False
4992	496	T	K	-2.036565114361257	-15.8960204	0.1901408450704225	-1.4464702848381574	1.325114266739122	False	-2.107290023009312	-2.269265638509531	16293.5	0.0345836057343251	False
4993	194	N	D	-2.0365912681564367	-15.778882000000001	0.2229299363057325	-1.3219927479901423	-0.2224511959783752	False	-2.082687202151705	-2.090855329657277	17102.5	0.0588346961421529	False
4994	79	N	L	-2.036966659634782	-15.814905	0.8535031847133758	-1.3416616594718112	-0.0063549182040265	False	-2.0875201040809737	-1.8914931168277616	26050.5	0.03491476138323	False
4995	692	L	I	-2.0370004260811787	-12.1956298			-1.793424559675422	False	-2.0405845386456494	-2.370509112270176	18979.5	0.0239167584574705	False
4996	615	N	W	-2.037092417727424	-18.1888308	0.6242038216560509	-0.9292048997590936	-0.3011292920549782	True	-1.6233543688511725	-1.6704581880843845	15057.5	0.031111111	False
4997	373	S	K	-2.037608504649885	-9.2238038	0.1538461538461538	-1.7134934338602947	1.1777270798136459	False	-2.1066973116374985	-2.3021859610965754	15959.5	0.0330745139999999	False
4998	322	G	H	-2.0376780327448296	-18.8819704	0.8928571428571429	-0.9575049139511864	0.6618719255744803	False	-2.0998943937603585	-2.0349043554534147	5823.5	0.057826015535232006	False
4999	176	N	W	-2.0378125055564897	-18.510717800000002	0.5261365276374657	-0.8214697050358519	-0.3011292920549782	False	-2.0822014140814518	-1.3332434130012	6503.5	0.0386940927686363	False
5000	633	S	Y	-2.0378875028376258	-13.985558900000001	0.5384615384615384	-1.3020528693900812	-1.6460373727499458	False	-2.04619912615076	-1.858968109516588	20328.5	0.0611075848309222	False
5001	63	E	L	-2.038105457939112	-17.7481692	0.7474226804123711	-1.2979871486070171	1.7488524291498648	False	-2.112759849864256	-2.0474008695564825	28233.5	0.0255788864098316	False
5002	266	E	M	-2.0382847583919483	-17.3932986	0.6701030927835051	-1.2982455505865755	1.2514206732763835	False	-2.108209393738964	-1.7002837279089091	9885.0	0.031111111	False
5003	645	E	Y	-2.038670355540395	-17.463708399999998	0.5670103092783505	-1.2466860810975862	0.8092591124999562	False	-2.1030355823635025	-1.5603825225710035	20513.5	0.0456742850082585	False
5004	112	D	E	-2.039484424532792	-9.752734399999998	0.4723926380368098	-1.4619079623788311	-1.9776585433322664	False	-2.036953396323054	-2.1475266200668504	25327.0	0.0260617272142374	False
5005	551	N	S	-2.0395692332356754	-9.9362427	0.7835345405767942	-1.5098744709384764	-1.4618033890931008	False	-2.053580952495305	-2.3745073425603453	15192.0	0.021211160391330003	False
5006	532	M	F	-2.0395832618270218	-14.849719400000001	0.7074468085106383	-1.2477170186498534	-1.5170735841901544	False	-2.0519095746968734	-1.839455520712576	15072.0	0.0284713860483322	False
5007	611	W	P	-2.0396843032264744		0.158590308370044	-1.204807725567085	-1.351262998898994	False	-2.057003003296067	-1.925548795058257	20170.5	0.031111111	False
5008	311	G	S	-2.039912611046612	-15.3419678	0.5238095238095238	-1.2172167437917811	-1.388109795630363	False	-2.056138472552063	-2.1457428169524286	18837.0	0.0657307764221131	False
5009	83	I	T	-2.040032284224895	-11.834277199999999	0.3254437869822485	-1.5374550690822884	-0.48536327571182303	False	-2.080248070474404	-2.281027688654018	28189.0	0.0182762420719592	False
5010	200	I	L	-2.0401617742778693	-8.66992192	0.0650887573964497	-1.5067065832522164	-1.793424559675422	False	-2.043745886842339	-2.0964754838666275	19852.0	0.0280057282956028	False
5011	452	T	S	-2.040232679105788	-11.184838800000001	0.2464788732394366	-1.4117415330958485	-2.014505340063636	False	-2.0364515550018485	-2.1269978824473554	15461.5	0.0327690365063943	False
5012	308	I	S	-2.0402980429138475	-16.245044	0.4142011834319526	-1.2636107052805559	-0.3379760887863471	False	-2.0838720539761333	-1.9957214660724536	11199.0	0.0506053121207243	False
5013	473	R	C	-2.0403928825871294	-17.1908082	0.3830645161290322	-1.4390572186476307	3.0200669163820946	False	-2.1206316747808334	-1.7780850797930503	12345.5	0.0339322478950603	False
5014	655	Q	E	-2.0403943748862163	-12.8302124	0.1565656565656565	-1.5168214131016875	-0.2408745943440597	False	-2.0860946188602583	-2.389575777035192	22483.5	0.0253218918818122	False
5015	302	T	L	-2.040462683936496	-15.860852	0.2535211267605634	-1.2389807587905157	-0.8538312430255128	True	-1.5369309744219288	-2.0079040340113945	9473.0	0.031989202809271	False
5016	201	T	A	-2.040588806731487	-9.807153199999998	0.1549295774647887	-1.5224567500224433	-1.3696863972646784	False	-2.0573622763132	-2.4825319371547088	16236.5	0.0335677618414297	False
5017	227	C	R	-2.0406195546656223	-13.5008422	0.0592592592592592	-1.6730666509046046	3.0200669163820946	False	-2.120858346859327	-3.2127313061164022	22111.0	0.0350079301630954	False
5018	271	I	D	-2.0406494473234265	-16.816980199999996	0.0946745562130177	-1.4341005256634598	2.3015543801203995	False	-2.1188024979166884	-2.2158298781236283	13682.0	0.031111111	False
5019	686	V	H	-2.040656049357024	-16.595751800000002			1.3619610634704906	False	-2.1117678682292897	-2.1451872648841395	14431.5	0.031111111	False
5020	454	D	T	-2.040785368931178	-18.394116200000006	0.3374233128834356	-1.0731845283308885	0.6250251288431113	False	-2.102440947432388	-1.8832974138891412	13586.0	0.031111111	False
5021	340	L	S	-2.041131243786416	-14.0259644	0.0365853658536585	-1.4110699698831162	-0.7064440561000368	False	-2.0760140093262343	-2.400812597129519	20178.5	0.0368478872123589	False
5022	156	L	C	-2.041263150426716	-17.437548999999994	0.370887389724961	-0.8741056497210828	-1.2591460070705716	False	-2.061272228998632	-1.5470637249738517	22808.0	0.027562095	False
5023	274	E	W	-2.0413285143798494	-17.646679600000006	0.4793814432989691	-1.287891513555682	1.4540780552989132	False	-2.1133693855809907	-1.6515300913808155	12534.5	0.031111111	False
5024	652	K	C	-2.041853416019496	-18.238293600000002	0.473170731707317	-1.2343575176146462	1.7304290307841803	False	-2.116360206721127	-1.5434597271981136	14608.0	0.0284445970686525	False
5025	172	V	H	-2.0418815813678868	-17.1189084	0.0633802816901408	-1.3409367503875207	1.3619610634704906	False	-2.112993400240154	-2.03005316596909	16778.0	0.0311111109999999	False
5026	697	A	G	-2.0419444908542066	-11.7386108			-1.996081941697951	False	-2.038789533734929	-2.0070620115632503	29835.0	0.0331503928035125	False
5027	649	Q	D	-2.0419719060183343	-17.6147582	0.6262626262626263	-1.068949846297155	-0.3145681878067974	False	-2.0860647447834006	-2.01166559659965	20970.0	0.0678647086605094	False
5028	320	I	L	-2.0420114732626664	-13.182251	0.0769230769230769	-1.3409548734874857	-1.793424559675422	False	-2.0455955858271366	-1.9494089292937595	16192.5	0.0709782622903896	False
5029	612	S	T	-2.0422179161953027	-14.4454103	0.1307692307692307	-1.2102158719219456	-2.014505340063636	False	-2.0384367920913635	-2.1033798274997726	20371.0	0.0356387717265965	False
5030	608	N	H	-2.0423032969102786	-18.4158324	0.5987261146496815	-0.9652651447053934	0.0723231778725767	True	-1.6853304721729525	-2.0163835022629737	20659.5	0.1567867423947067	True
5031	283	I	L	-2.042423535205867	-10.611853	0.0473372781065088	-1.4581220845904297	-1.793424559675422	False	-2.0460076477703373	-2.3439730952358078	12367.5	0.0258748107259385	False
5032	317	T	L	-2.0428811866410435	-9.538452099999997	0.0211267605633802	-1.5752216865844586	-0.8538312430255128	False	-2.074012024616832	-2.1193783368856542	14582.5	0.0302764750164854	False
5033	370	T	D	-2.043129479362984	-16.0986448	0.2816901408450704	-1.3794102038778822	0.6250251288431113	False	-2.104785057864194	-2.0701497614325066	13602.0	0.0332893914917655	False
5034	634	N	M	-2.043181616519354	-17.570739600000003	0.8598726114649682	-1.0423654458592266	-0.5037866740775074	True	-1.5973181427358176	-1.7213829420940094	22067.5	0.0572978988586491	False
5035	239	P	C	-2.0433260448312547	-14.148120400000002	0.5514705882352942	-1.2474501811569687	-1.9592351449665817	False	-2.0414167025636867	-1.575699868015657	15863.5	0.0289327204086294	False
5036	368	E	G	-2.0434711831978016	-14.1742675	0.3247422680412371	-1.5458107543328743	1.067186689619539	False	-2.1112388623482143	-2.6946986102551502	18075.0	0.0524439806955908	False
5037	357	I	W	-2.0436461198403917	-15.409326199999999	0.4150243367054781	-1.1952872969734345	-1.4986501858244698	False	-2.0565365896909014	-1.7425869715006854	20307.0	0.031111111	False
5038	275	N	W	-2.0437792358443567	-17.601281800000006	0.4777070063694267	-1.076177229383186	-0.3011292920549782	True	-1.6300411869681053	-1.7093857972952946	7078.5	0.031111111	False
5039	685	I	L	-2.0440373512404624	-12.2860841			-1.793424559675422	False	-2.0476214638049326	-2.20686119245279	18539.0	0.024414044430913998	False
5040	273	S	V	-2.0441250170743936	-14.3882203	0.1538461538461538	-1.3906537781006731	-0.6880206577343524	False	-2.0794657328115718	-2.128840766684326	14190.0	0.0484498687304251	False
5041	346	Q	S	-2.044282694028009	-15.4063842	0.1666666666666666	-1.216783505842438	-1.3696863972646791	False	-2.061056163609721	-1.93335961321852	23418.0	0.0472916887554736	False
5042	297	R	S	-2.044437346956336	-15.704174800000002	0.0201612903225806	-1.5316126939492054	2.46736496541156	False	-2.1233056606904586	-2.630225314567105	7828.0	0.0747954285714285	False
5043	699	L	E	-2.044752053842154	-16.9189576			1.7488524291498648	False	-2.1194064457672988	-2.047860990028807	19653.5	0.0689952072195724	False
5044	557	E	Q	-2.0451336903440565	-13.034472599999999	0.7835345405767942	-1.5098744709384764	-0.2408745943440597	False	-2.0908339343180984	-2.4073930686093834	16990.0	0.0313463863051707	False
5045	437	Q	W	-2.0451699966313206	-16.730822800000002	0.5707070707070707	-1.2262676575530735	-0.2090123002265557	False	-2.091553011627933	-1.5744113918549525	11023.5	0.0318842180645164	False
5046	299	N	W	-2.0452812614092544	-15.5368774	0.1210191082802547	-1.3416730019836485	-0.3011292920549782	False	-2.089670169934216	-1.7534890455798102	6179.0	0.031111111	False
5047	654	E	Q	-2.0455502846805373	-16.667223999999994	0.3298969072164948	-1.2304312179847172	-0.2408745943440597	False	-2.0912505286545797	-2.1977814911802738	19882.0	0.0336114836529077	False
5048	306	I	P	-2.045832493332356	-15.965795800000002	0.1005917159763313	-1.254185545374772	-0.6880206577343524	False	-2.0811732090695334	-1.8835135240726335	7182.5	0.0240217274999999	False
5049	311	G	W	-2.0459057228651116	-14.806433000000002	0.5238095238095238	-1.2172167437917811	-1.7750011613097372	False	-2.050088832500889	-2.1457428169524286	17446.0	0.033074514	False
5050	636	T	I	-2.045916820209853	-14.2678468	0.3028169014084507	-1.4200911948853128	-0.48536327571182303	True	-1.6030121686214052	-2.3779558502577194	19841.5	0.0504024294763843	False
5051	320	I	A	-2.0460096603872966	-14.1752316	0.0769230769230769	-1.3409548734874857	-1.2775694054362559	False	-2.0654854433263328	-1.9494089292937595	5983.5	0.0523277710975339	False
5052	278	N	P	-2.046385978602054	-16.407483199999994	0.3439490445859872	-1.1337915577935131	-1.1117588201450954	False	-2.0705749339564328	-1.5535778481999047	17708.0	0.0311111109999999	False
5053	699	L	D	-2.0464386736547	-17.0601438			1.9330864128067096	False	-2.1224566610017432	-2.047860990028807	23914.5	0.0384805895117179	False
5054	540	N	A	-2.046480075047402	-12.5310059	0.6635915607689802	-1.5098744709384764	-0.522210072443192	False	-2.085831650064626	-2.181641002351405	16693.0	0.0311739646671364	False
5055	636	T	E	-2.04683729655935	-15.446313400000005	0.3028169014084507	-1.4200911948853128	0.4407911451862664	True	-1.74277731993532	-2.3779558502577194	24047.0	0.0266461333447188	False
5056	317	T	F	-2.0471045601198727	-10.132678199999999	0.0211267605633802	-1.5752216865844586	-0.7064440561000368	False	-2.0819873256596906	-2.1193783368856542	14491.0	0.0339628166448456	False
5057	604	N	P	-2.04746754113209	-14.883251800000002	0.3312101910828025	-1.3061932992847671	-1.1117588201450954	False	-2.0716564964864688	-1.9641280474719132	24902.0	0.0280547866672874	False
5058	680	K	W	-2.0476706346307667	-17.3327758			2.338401176851769	False	-2.125995425242394	-1.9793196702206195	19613.5	0.0420824710853441	False
5059	302	T	M	-2.0477516927859503	-15.251611300000002	0.2535211267605634	-1.2389807587905157	-1.351262998898994	True	-1.4575750742397584	-2.0079040340113945	8090.0	0.0392000796107161	False
5060	613	N	Y	-2.047811854139536	-17.676391199999994	0.6942675159235668	-0.9150476923402346	-0.9459482348539352	False	-2.0765182128394466	-1.6756978276044432	17088.5	0.0229980183941885	False
5061	602	T	N	-2.0478746324302843	-10.694384800000002	0.237037037037037	-1.5068260199570411	-1.314416202167625	False	-2.066276647960169	-2.351696991692183	19886.5	0.0301239626982712	False
5062	554	R	C	-2.048041375231906	-16.3936889	0.7835345405767942	-1.5098744709384764	3.0200669163820946	False	-2.1282801674256104	-1.821307353025152	14601.0	0.0263305	False
5063	271	I	S	-2.0482364204577044	-14.2871582	0.0946745562130177	-1.4341005256634598	-0.3379760887863471	False	-2.091810431519989	-2.2158298781236283	10948.5	0.0359952674602253	False
5064	422	N	I	-2.0483185562119237	-14.972534099999999	0.3694267515923566	-1.4490806817045438	0.3621130491096634	False	-2.1056960234381448	-2.286586584613986	20854.0	0.0195816971614091	False
5065	668	N	I	-2.048579111044318	-15.725683600000002			0.3621130491096634	False	-2.10595657827054	-2.1849698429731066	20161.0	0.0263674696525726	False
5066	362	S	L	-2.049111001267028	-13.735583600000002	0.2153846153846154	-1.4336469010684072	-0.7064440561000368	False	-2.0839937668068464	-2.0777588195241923	11929.0	0.0311492891356641	False
5067	684	M	T	-2.0492994620120677	-13.2976562			-1.351262998898994	False	-2.06661816208166	-2.2206339651034583	13427.5	0.0402339184379603	False
5068	649	Q	T	-2.0493386107391043	-16.6951296	0.6262626262626263	-1.068949846297155	-1.2222992103392023	False	-2.070407089819528	-2.01166559659965	16591.5	0.0274296726015686	False
5069	436	I	T	-2.0494083903895954	-12.8042237	0.3668639053254438	-1.5023994724871432	-0.48536327571182303	False	-2.0896241766391053	-2.380238603381335	13847.5	0.0328826698505653	False
5070	190	Y	L	-2.049409831662087	-16.611059400000002	0.1576576576576576	-1.0836552658364609	-1.2222992103392023	False	-2.0704783107425104	-1.9571995279908856	17758.5	0.0351560264342233	False
5071	170	L	Y	-2.049439401765625	-12.667309800000002	0.2073170731707317	-1.4396921387048138	-1.2222992103392023	False	-2.0705078808460486	-2.0112511140570497	28833.0	0.0643946804237401	False
5072	612	S	V	-2.0496314768734045	-16.3678104	0.1307692307692307	-1.2102158719219456	-0.6880206577343524	False	-2.0849721926105818	-2.1033798274997726	16603.0	0.0274292013402846	False
5073	313	A	D	-2.0497593349158016	-17.496447800000002	0.2641509433962264	-1.3089446334224095	1.4172312585675442	False	-2.1214351096423627	-1.8489625207351612	15392.0	0.0340544253787034	False
5074	130	C	A	-2.0501532784103507	-12.8909302	0.3886399203300612	-1.366105684492284	-1.7750011613097372	False	-2.0543363880461283	-2.0722867134601857	21343.5	0.027562095	False
5075	63	E	P	-2.050211289231324	-16.975512600000002	0.7474226804123711	-1.2979871486070171	0.6434485272087958	False	-2.1121484427126527	-2.0474008695564825	25794.0	0.0288477473004131	False
5076	698	V	L	-2.050371233659895	-11.4442136			-2.1434691286234258	False	-2.04214469459095	-2.1255295634827958	24050.0	0.0387582224601854	False
5077	473	R	P	-2.0506104562836445	-17.142981	0.3830645161290322	-1.4390572186476307	2.8174095343595646	False	-2.130520223470373	-1.7780850797930503	6729.5	0.031111111	False
5078	283	I	K	-2.050694821390721	-17.034033599999994	0.0473372781065088	-1.4581220845904297	3.0016435180164107	False	-2.1309116191521063	-2.3439730952358078	8374.0	0.0295834068785328	False
5079	687	G	A	-2.0507625786256503	-11.861535600000002			-1.996081941697951	False	-2.0476076215063723	-2.5459570487799907	15278.0	0.0459394229997268	False
5080	426	R	Y	-2.0509456087650757	-17.3682738	0.2661290322580645	-1.4268494392286382	2.983220119650725	False	-2.131138852778797	-1.8736472139090443	7130.0	0.0392148644684185	False
5081	196	N	M	-2.05107451380662	-17.6018068	0.6242038216560509	-1.0459258938443374	-0.5037866740775074	True	-1.6052110400230837	-1.853341961042446	8198.0	0.0311111109999999	False
5082	696	F	V	-2.0511470181559734	-11.767602400000001			-2.03292873842932	False	-2.046737493928197	-2.2282623385128537	16353.0	0.0419599673150993	False
5083	471	D	S	-2.051316618963168	-14.0748779	0.4233128834355828	-1.5152435688560273	0.4776379419176352	False	-2.110633967548423	-2.11915893138178	16954.5	0.0209351875	False
5084	210	E	N	-2.0513752351314354	-11.383801199999999	0.5618556701030928	-1.5708077370832547	-0.3329915861724819	False	-2.09506005945603	-2.2518744594846822	21514.0	0.0431145069063156	False
5085	659	A	V	-2.0515907055708618	-14.7001832	0.3679245283018867	-1.2550713762005388	-1.6276139743842613	False	-2.060482856833892	-1.9829413386003942	17507.0	0.052622084825125	False
5086	684	M	V	-2.0518454767243917	-12.720874			-1.6460373727499458	False	-2.060157100037527	-2.2206339651034583	11887.5	0.0453099177871989	False
5087	153	T	M	-2.0522735717310967	-17.381164399999996	0.370887389724961	-0.8810804399249801	-1.351262998898994	True	-1.4620969531849048	-1.6202233317379653	27996.0	0.033074514	False
5088	322	G	Q	-2.052560479690777	-17.901428399999997	0.8928571428571429	-0.9575049139511864	-0.59590366590593	False	-2.0901540656521296	-2.0349043554534147	11214.0	0.0638295816826636	False
5089	204	C	R	-2.0531024100701143	-14.505004799999998	0.2740740740740741	-1.6314303998639659	3.0200669163820946	False	-2.1333412022638187	-3.1861521191402216	19369.0	0.1002629106936092	False
5090	561	H	Y	-2.05322153128035	-12.114941400000001	0.7835345405767942	-1.5994568592986271	0.4039443484548973	False	-2.1113123513983774	-2.405914155321337	18473.5	0.0392622675461065	False
5091	503	V	L	-2.053307732257665	-15.4632568	0.7589855903062059	-1.0726548417581871	-2.1434691286234258	False	-2.04508119318872	-1.912026929482852	16004.0	0.0257764609556959	False
5092	660	L	V	-2.0535837686800043	-16.0280882	0.75	-0.9728536924716376	-2.1434691286234258	False	-2.045357229611059	-1.7571539589101182	15580.0	0.0385553900751709	False
5093	640	Y	H	-2.0544221633655084	-12.377539100000002	0.2297297297297297	-1.5902700409530273	0.4039443484548973	False	-2.112512983483536	-2.8989075139709484	19641.5	0.028686513673151	False
5094	649	Q	S	-2.0544945930530942	-16.552246200000006	0.6262626262626263	-1.068949846297155	-1.3696863972646791	False	-2.0712680626348066	-2.01166559659965	12179.0	0.0461606002202153	False
5095	291	V	R	-2.0545755933474967	-17.444921800000003	0.4459670231729055	-1.4648128326080605	3.9412368346663187	False	-2.134105132020361	-2.455324146915977	12460.5	0.031111111	False
5096	123	P	E	-2.054748119501223	-17.9486572	0.75	-1.1713511150953224	0.6434485272087958	False	-2.116685272982552	-2.158763678040568	24631.0	0.1181794873473136	False
5097	296	T	Y	-2.054767908612729	-13.463293400000001	0.1901408450704225	-1.331596812762723	-1.793424559675422	True	-1.3830412300613306	-1.7979999213726503	6805.5	0.0406118574714384	False
5098	279	N	M	-2.054885267264544	-17.605261399999996	0.4585987261146497	-1.0499914532484105	-0.5037866740775074	False	-2.094670180247558	-1.8641724311848584	11345.0	0.0254293132705509	False
5099	332	S	C	-2.0550338723435084	-15.2181886	0.3230769230769231	-1.2087499817041951	-1.6091905760185767	True	-1.4177969445574403	-1.826953062619231	11461.5	0.0432304782515069	False
5100	635	Y	R	-2.0555872069104	-19.6384888	0.3558558558558558	-1.1230470558950874	2.983220119650725	False	-2.1357804509241207	-2.1941697373618765	19585.0	0.0927554094098014	False
5101	642	L	S	-2.055741564912406	-15.7481568	0.4756097560975609	-1.2824421308084664	-0.7064440561000368	False	-2.0906243304522247	-2.2830596435908577	19449.5	0.0223274696923779	False
5102	465	F	Y	-2.0559379665298194	-14.7367798	0.0304568527918781	-1.3290270900311256	-1.0749120234137266	False	-2.0811477693282114	-2.2938202505245817	19505.5	0.0265439746137387	False
5103	128	L	F	-2.056550912281508	-13.8384888	0.3233390240432494	-1.274963502576401	-2.014505340063636	False	-2.052769788177568	-2.0191292994047854	24296.5	0.0355496348265548	False
5104	387	G	Y	-2.0567727584792426	-14.0337158	0.5595238095238095	-1.2759712522506717	-1.9039649498695288	False	-2.056714967974742	-1.6942061025025716	16431.5	0.033074514	False
5105	367	L	M	-2.056824290605153	-11.6026002	0.3414634146341463	-1.4445611460374537	-1.66446077111563	False	-2.0645530628257354	-2.1865582401848207	20812.0	0.0220021640459319	False
5106	362	S	T	-2.0570088048810184	-10.862964	0.2153846153846154	-1.4336469010684072	-2.014505340063636	False	-2.0532276807770793	-2.0777588195241923	11461.5	0.019444444375	False
5107	671	D	C	-2.0572923066228803	-16.4313478			1.03033989288817	False	-2.1246014823821016	-1.7682677364350523	15682.0	0.031111111	False
5108	373	S	H	-2.0573948669878512	-0.8601074240000001	0.1538461538461538	-1.7134934338602947	-0.1119108057842681	False	-2.105813229727765	-2.3021859610965754	15385.5	0.039876309339752995	False
5109	361	N	C	-2.057810088642438	-16.1027586	0.4585987261146497	-1.217743194849224	-0.9091014381225662	True	-1.544921943396228	-1.509503348127719	16581.0	0.0222222221428571	False
5110	299	N	P	-2.0581117143558725	-14.540185699999999	0.1210191082802547	-1.3416730019836485	-1.1117588201450954	False	-2.0823006697102517	-1.7534890455798102	14575.5	0.0566632175181699	False
5111	627	Q	M	-2.058121391502321	-16.789136	0.4595959595959596	-1.2024537089430192	-0.4116696822490852	False	-2.1000360171953734	-1.9559437968498723	17988.0	0.0480807283270319	False
5112	101	E	Y	-2.058988035493685	-16.417712599999998	0.4948453608247423	-1.37627556270488	0.8092591124999562	False	-2.123353262316793	-1.9822924325893023	30083.0	0.0205486798204471	False
5113	672	I	T	-2.0593022983602727	-14.791101199999998			-0.48536327571182303	False	-2.099518084609782	-2.504404637831503	14646.0	0.0313149342569457	False
5114	172	V	S	-2.059545900748227	-15.1680052	0.0633802816901408	-1.3409367503875207	-0.6880206577343524	False	-2.0948866164854048	-2.03005316596909	17784.5	0.028826072999999997	False
5115	233	N	Y	-2.0596024598218774	-15.2279296	0.5732484076433121	-1.3052761386213427	-0.9459482348539352	True	-1.5404388620313003	-1.7775501198235173	13258.5	0.0472835590615862	False
5116	146	K	H	-2.0596328621197406	-15.6673217	0.0292682926829268	-1.2724197770566117	-0.8722546413911971	False	-2.090283688663105	-1.487252790043905	24205.5	0.0463471072801172	False
5117	693	R	Y	-2.059786785337037	-17.772766			2.983220119650725	False	-2.139980029350759	-1.9421532972313575	20998.0	0.0243162092231216	False
5118	122	T	E	-2.0598581586276348	-17.674084399999995	0.7183098591549296	-1.1927646227114161	0.4407911451862664	False	-2.1185670472884333	-2.229737244475832	23726.0	0.1152816479905997	False
5119	63	E	Q	-2.0599958783959	-16.171447999999998	0.7474226804123711	-1.2979871486070171	-0.2408745943440597	False	-2.1056961223699417	-2.0474008695564825	23685.5	0.0391955365319551	False
5120	330	N	P	-2.060068666797969	-15.604577599999999	0.2929936305732484	-1.2467469195807586	-1.1117588201450954	True	-1.5122923386007188	-1.5606543937463209	5331.5	0.031111111	False
5121	173	V	Y	-2.060082817405487	-16.6598022	0.4507042253521127	-1.0913076266950543	-1.2038758119735182	False	-2.0816773956856407	-1.6374561500098224	21758.0	0.031111111	False
5122	617	S	F	-2.06021579229547	-18.0906862	0.5769230769230769	-0.9274177856480326	-0.5590568691745611	True	-1.6054299309253257	-1.4678414336536434	17254.0	0.0358167916704674	False
5123	105	T	Q	-2.0608010558874432	-11.4784302	0.5774647887323944	-1.4962618883257146	-1.2222992103392023	False	-2.081869534967866	-2.209866321315392	30574.5	0.0387887360715999	False
5124	694	I	N	-2.0612085692093736	-15.820019400000001			0.3621130491096634	False	-2.1185860364355955	-2.2615061546724498	24261.5	0.0329937752278844	False
5125	83	I	V	-2.0613251070800587	-7.408666839999999	0.3254437869822485	-1.5374550690822884	-1.8118479580411064	False	-2.0643079331674405	-2.281027688654018	24038.5	0.0268376440132161	False
5126	298	P	A	-2.0617420295695035	-14.4137574	0.2352941176470588	-1.2957039511687856	-1.5723437792872077	False	-2.072361786140278	-2.077240354392489	14904.0	0.028057	False
5127	276	I	W	-2.0618449645235457	-15.120703300000002	0.3372781065088757	-1.2419535288912509	-1.4986501858244698	False	-2.074735434374055	-1.74394827333267	16755.0	0.0318962195835323	False
5128	622	N	Y	-2.0618606028886552	-17.339489800000006	0.7197452229299363	-1.0197844990415177	-0.9459482348539352	True	-1.5426970050980782	-1.7211946066117358	20281.5	0.036489833884039	False
5129	242	S	R	-2.061958770907296	-15.272583	0.1496749729144095	-1.56842111480865	2.46736496541156	False	-2.1408270846414186	-2.803681340224886	9373.5	0.0958051725599767	False
5130	699	L	V	-2.062226316590735	-11.6180784			-2.1434691286234258	False	-2.0539997775217893	-2.047860990028807	21794.0	0.0309319982431291	False
5131	637	Q	F	-2.0623801115400124	-16.6551394	0.7323232323232324	-1.3004442711884814	0.2331492605498716	False	-2.1174799059946894	-1.8575129434332245	19943.5	0.0629425682158974	False
5132	45	K	A	-2.0624733515691616	-15.306176800000001	0.5170731707317073	-1.5492448018736982	2.1173203964635547	False	-2.139655236130789	-2.1342070982771184	24739.5	0.0291473561870424	False
5133	427	I	F	-2.06258342215402	-15.835986199999999	0.8875739644970414	-1.0721053258919957	-1.9408117466008976	False	-2.0612935180130734	-1.5342503048329268	6826.0	0.0333254794308333	False
5134	452	T	H	-2.0626846238828342	-15.219531400000001	0.2464788732394366	-1.4117415330958485	0.0354763811412076	False	-2.114061904033958	-2.1269978824473554	15896.0	0.0773676021839956	False
5135	321	I	C	-2.062723263126565	-17.3385252	0.6686390532544378	-1.0335244045113847	-0.8906780397568819	False	-2.092891634307356	-1.4837416442519793	13580.5	0.0607872986708493	False
5136	443	V	P	-2.0627408187928227	-15.067553800000002	0.3943661971830985	-1.3104187630103534	-1.0380652266823576	False	-2.0889617809184324	-1.7335201817188586	8321.0	0.0369534770195268	False
5137	635	Y	V	-2.063004600451403	-16.4818848	0.3558558558558558	-1.1230470558950874	-1.2038758119735182	False	-2.084599178731557	-2.1941697373618765	24998.0	0.0398116988117489	False
5138	324	I	G	-2.063009422130063	-15.482763600000002	0.2662721893491124	-1.261764643298187	-1.1117588201450956	False	-2.087198377484442	-1.8052084189860258	13440.0	0.0554183422411723	False
5139	347	L	I	-2.063349441794684	-13.155334400000001	0.0304878048780487	-1.3569653627213232	-1.793424559675422	False	-2.0669335543591543	-2.4482348412664545	21295.0	0.0421685602370497	False
5140	311	G	M	-2.063492757495	-14.624878	0.5238095238095238	-1.2172167437917811	-1.9776585433322664	False	-2.0609617292852622	-2.1457428169524286	11959.0	0.031111111	False
5141	331	V	L	-2.063493125492865	-10.047106800000002	0.0140845070422535	-1.4489536557875802	-2.1434691286234258	False	-2.0552665864239197	-2.3691115267861216	17885.5	0.1151473747668726	False
5142	602	T	P	-2.063837209815529	-8.446984800000001	0.237037037037037	-1.5068260199570411	-1.9592351449665824	False	-2.0619278675479604	-2.351696991692183	21299.0	0.0335467527664369	False
5143	266	E	C	-2.0640460543116745	-17.2345702	0.6701030927835051	-1.2982455505865755	0.8461059092313251	False	-2.128925082379567	-1.7002837279089091	17812.0	0.0603279333333333	False
5144	316	A	N	-2.064457863837669	-13.0826659	0.0903755868544601	-1.4941445907392896	-0.522210072443192	False	-2.1038094388548934	-2.0588261848238205	12460.0	0.13217831286037401	False
5145	529	A	T	-2.0644620274619387	-13.762951800000002	0.3962264150943396	-1.3707737131816904	-1.3696863972646784	False	-2.0812354970436506	-2.5433424912648634	12559.5	0.0453575718068364	False
5146	105	T	V	-2.064464004221071	-12.431543	0.5774647887323944	-1.4962618883257146	-0.8354078446598283	False	-2.0960724080717186	-2.209866321315392	28063.5	0.0390484107312065	False
5147	299	N	Q	-2.0644820661451884	-12.8263062	0.1210191082802547	-1.3416730019836485	-2.069775535160689	False	-2.05880906221225	-1.7534890455798102	20412.0	0.0463904750917314	False
5148	532	M	P	-2.0647223124837417	-15.003161799999996	0.7074468085106383	-1.2477170186498534	-1.5539203809215234	False	-2.0759132650024856	-1.839455520712576	15078.5	0.031111111	False
5149	689	L	S	-2.0647939853997763	-14.5263916			-0.7064440561000368	False	-2.099676750939595	-2.4625618902782174	25982.0	0.025809129238486002	False
5150	602	T	H	-2.064838653932143	-13.744848600000001	0.237037037037037	-1.5068260199570411	0.0354763811412076	False	-2.1162159340832667	-2.351696991692183	23205.0	0.031111111	False
5151	308	I	A	-2.06485045837706	-15.248828	0.4142011834319526	-1.2636107052805559	-1.2775694054362559	False	-2.084326241316096	-1.9957214660724536	13305.0	0.0416675140429329	False
5152	371	T	L	-2.0648942662959944	-11.6212036	0.1056338028169014	-1.5268309468103425	-0.8538312430255128	False	-2.0960251042717823	-2.320125557139837	19694.5	0.0183680609148175	False
5153	320	I	Y	-2.064987599976344	-14.986035000000001	0.0769230769230769	-1.3409548734874857	-0.8538312430255128	False	-2.096118437952132	-1.9494089292937595	7745.5	0.031111111	False
5154	251	K	M	-2.0650026594330737	-11.712048200000002	0.24878048780487802	-1.7121217735700578	2.1357437948292395	False	-2.142290215821561	-2.53790933736499	16161.0	0.0462289168438725	False
5155	58	K	Y	-2.0650068975649023	-18.1611696	0.775609756097561	-1.260581775984792	1.6935822340528115	False	-2.1392122694863507	-1.787057337152323	18203.5	0.031111111	False
5156	684	M	L	-2.065865000881738	-12.844531199999999			-1.66446077111563	False	-2.0735937731023193	-2.2206339651034583	14231.5	0.0450588512576458	False
5157	276	I	A	-2.06605671152042	-15.471044799999998	0.3372781065088757	-1.2419535288912509	-1.2775694054362559	False	-2.0855324944594558	-1.74394827333267	14591.0	0.019444444375	False
5158	305	S	Q	-2.0661032050435995	-15.530078	0.6230769230769231	-1.2218320078590512	-1.3696863972646791	False	-2.082876674625312	-1.83845563382068	12908.0	0.0548482484756592	False
5159	119	V	I	-2.0662192963408472	-12.4637328	0.3309859154929577	-1.3948409878910828	-1.8118479580411064	False	-2.0692021224282287	-2.5384189497753256	26376.5	0.0419805120014076	False
5160	611	W	I	-2.066399698483328		0.158590308370044	-1.204807725567085	-1.4986501858244698	False	-2.0792901683338374	-1.925548795058257	13967.5	0.031111111	False
5161	273	S	P	-2.0664529967574956	-12.5486084	0.1538461538461538	-1.3906537781006731	-1.8118479580411058	False	-2.0694358228448784	-2.128840766684326	16722.0	0.0456004084299467	False
5162	292	Q	F	-2.0664961527752768	-17.3399902	0.5757575757575758	-1.2203603758519617	0.2331492605498716	False	-2.1215959472299533	-1.5444873065611242	13675.0	0.031111111	False
5163	301	N	S	-2.0668397586992686	-10.798083300000002	0.0382165605095541	-1.4995254412048638	-1.4618033890931008	False	-2.0808514779588987	-2.138534689655008	9851.5	0.0332513674751713	False
5164	503	V	W	-2.0670423328510603	-15.9946291	0.7589855903062059	-1.0726548417581871	-1.8486947547724748	False	-2.068815735554998	-1.912026929482852	15955.5	0.0963854352046406	False
5165	56	D	A	-2.067080434782263	-14.951245000000002	0.6073619631901841	-1.5345361966296964	1.4172312585675442	False	-2.1387562095088244	-2.2945425190744206	28744.5	0.0224046788486645	False
5166	308	I	D	-2.0671596310922595	-18.5187012	0.4142011834319526	-1.2636107052805559	2.3015543801203995	False	-2.145312681685521	-1.9957214660724536	13730.5	0.031111111	False
5167	677	W	E	-2.067747895059446	-16.849511399999997			1.4540780552989132	False	-2.139788766260588	-2.53570124123404	10431.0	0.031111111	False
5168	124	L	F	-2.0679451167080907	-11.642688	0.1951219512195122	-1.4100270845329468	-2.014505340063636	False	-2.0641639926041515	-2.218967404480027	24700.5	0.0219927264437249	False
5169	651	E	R	-2.0682247985411437	-16.8792848	0.1804123711340206	-1.5069726658380058	3.5961767683321795	False	-2.1484099091313302	-2.323980320417088	15966.5	0.0520361098840971	False
5170	644	E	S	-2.068357054332428	-14.741687100000002	0.2731958762886597	-1.4703823120437831	0.2934039582607904	False	-2.1245358007334585	-1.982401017400805	17864.5	0.0704883474730925	False
5171	314	F	L	-2.0685033424179893	-8.195202599999998	0.0609137055837563	-1.5082970114144565	-2.014505340063636	False	-2.06472221831405	-2.3601708911203434	18059.0	0.0615096040051145	False
5172	656	D	C	-2.0685737874903696	-17.927624800000004	0.4907975460122699	-1.23167324575705	1.03033989288817	False	-2.135882963249591	-1.7690361623279964	18707.5	0.0345912876	False
5173	662	K	C	-2.068745964235592	-17.0615358			1.7304290307841803	False	-2.1432527549372224	-1.7249109231742559	17462.5	0.0336212887163678	False
5174	93	N	I	-2.068827131296773	-16.309118599999998	0.4267515923566879	-1.353049723414533	0.3621130491096634	False	-2.126204598522995	-2.232756999598809	20748.0	0.0325647823078121	False
5175	699	L	M	-2.0690019496967524	-12.880664300000001			-1.66446077111563	False	-2.0767307219173343	-2.047860990028807	20393.0	0.0536408698055134	False
5176	275	N	M	-2.0692158156141507	-17.560327200000003	0.4777070063694267	-1.076177229383186	-0.5037866740775074	True	-1.6233523418306148	-1.7093857972952946	13542.5	0.031111111	False
5177	271	I	E	-2.0693353911046755	-16.883142199999998	0.0946745562130177	-1.4341005256634598	2.1173203964635547	False	-2.1465172756663033	-2.2158298781236283	12993.0	0.031111111	False
5178	93	N	H	-2.0696394235830877	-16.0166258	0.4267515923566879	-1.353049723414533	0.0723231778725767	False	-2.1217319126803376	-2.232756999598809	29098.0	0.033008827644494	False
5179	611	W	Y	-2.069772227616667		0.158590308370044	-1.204807725567085	-1.5170735841901544	False	-2.082098540486518	-1.925548795058257	12485.5	0.031111111	False
5180	454	D	K	-2.0700518579337004	-19.523413199999997	0.3374233128834356	-1.0731845283308885	2.1223048990774203	False	-2.1472625222150765	-1.8832974138891412	4316.0	0.0330745139999999	False
5181	680	K	D	-2.0701133260507274	-17.336902000000002			2.1223048990774203	False	-2.1473239903321035	-1.9793196702206195	13838.5	0.031111111	False
5182	192	L	M	-2.070199471192613	-12.024255299999998	0.1707317073170731	-1.4346877895043872	-1.66446077111563	False	-2.0779282434131945	-2.419268020704424	22307.0	0.031111111	False
5183	202	Q	K	-2.0702272913989748	-12.2608886	0.0202020202020202	-1.600961911454722	0.38552095008921294	False	-2.1280054670610453	-2.5897320732601563	21714.0	0.1185096026864553	False
5184	608	N	Q	-2.0702644114580275	-16.285363800000002	0.5987261146496815	-0.9652651447053934	-2.069775535160689	True	-1.3454593976028908	-2.0163835022629737	17203.0	0.1423502537735092	True
5185	659	A	H	-2.0703797020319903	-17.6094604	0.3679245283018867	-1.2550713762005388	0.8276825108656407	False	-2.135002994345588	-1.9829413386003942	16219.5	0.031111111	False
5186	452	T	F	-2.070577399580276	-14.290625	0.2464788732394366	-1.4117415330958485	-0.7064440561000368	False	-2.1054601651200944	-2.1269978824473554	11690.5	0.0313148724275536	False
5187	695	V	K	-2.0705993395169537	-17.659045199999998			2.6515989490684047	False	-2.150092854906501	-2.1781037869695448	23487.0	0.031111111	False
5188	598	K	E	-2.0713702136292733	-13.9789672	0.4780487804878048	-1.6357612898457032	2.306538882734265	False	-2.1495469292382183	-2.4762092349250726	17256.0	0.0294453870955931	False
5189	124	L	E	-2.0716940212716786	-16.9043336	0.1951219512195122	-1.4100270845329468	1.7488524291498648	False	-2.146348413196823	-2.218967404480027	25393.5	0.0396894168	False
5190	315	Y	I	-2.071929469761235	-12.556237800000002	0.1666666666666666	-1.4931415956633296	-0.8538312430255128	False	-2.103060307737024	-2.291475335663713	16575.0	0.0176932258961	False
5191	58	K	C	-2.0724885957683408	-18.2282958	0.775609756097561	-1.260581775984792	1.7304290307841803	False	-2.1469953864699725	-1.787057337152323	23997.5	0.033074514	False
5192	101	E	L	-2.0728453313924824	-17.2589604	0.4948453608247423	-1.37627556270488	1.7488524291498648	False	-2.1474997233176265	-1.9822924325893023	27746.0	0.03679583753696201	False
5193	477	R	E	-2.0728819553501383	-15.603149400000001	0.1532258064516129	-1.5998037887168446	3.5961767683321795	False	-2.153067065940325	-2.4138410683762728	17204.0	0.031111111	False
5194	691	G	A	-2.0729765495047903	-12.159326199999999			-1.996081941697951	False	-2.0698215923855123	-2.217630013819554	23137.5	0.0426230675804101	False
5195	696	F	Y	-2.0730262075008974	-14.029138199999998			-1.0749120234137266	False	-2.0982360102992894	-2.2282623385128537	26872.5	0.0441968166149323	False
5196	226	K	L	-2.073295196732049	-14.719543599999998	0.2341463414634146	-1.6134147134819383	2.6331755507027204	False	-2.152734015688718	-2.2576501965319373	13558.5	0.0539985868340787	False
5197	670	F	L	-2.073395539060635	-12.118103			-2.014505340063636	False	-2.0696144149566957	-2.604216507162074	18699.0	0.0477893906797685	False
5198	673	S	R	-2.0734674039697816	-17.5705444			2.46736496541156	False	-2.1523357177039038	-2.2955427323073523	19187.5	0.0538473250443464	False
5199	301	N	T	-2.073632281527547	-11.3337524	0.0382165605095541	-1.4995254412048638	-1.314416202167625	False	-2.092034297057432	-2.138534689655008	13010.5	0.0139357608419589	False
5200	500	R	D	-2.074086369703797	-17.8432012	0.1653225806451612	-1.4152840228252668	3.4119427846753343	False	-2.1544385224288694	-2.0479007612585005	15793.5	0.031111111	False
5201	98	N	P	-2.0741890554925915	-12.244519	0.5095541401273885	-1.4838866575147374	-1.1117588201450954	False	-2.0983780108469703	-2.1080477511373474	29389.5	0.0309073645718053	False
5202	166	L	V	-2.0744519286344567	-11.807690400000002	0.073170731707317	-1.3912809305474343	-2.1434691286234258	False	-2.066225389565512	-2.120682197744012	24229.5	0.0810814230510273	False
5203	529	A	E	-2.0745816749182318	-16.939685100000002	0.3962264150943396	-1.3707737131816904	1.2329972749106992	False	-2.144300699590243	-2.5433424912648634	10331.5	0.0298916123788504	False
5204	698	V	G	-2.0748109152188468	-13.3564452			-1.4618033890931008	False	-2.088822634478477	-2.1255295634827958	26130.0	0.0441956260135925	False
5205	316	A	G	-2.0748476268048397	-9.1572146	0.0903755868544601	-1.4941445907392896	-1.996081941697951	False	-2.071692669685561	-2.0588261848238205	18645.5	0.0462950787827974	False
5206	443	V	G	-2.0750071194681894	-14.532702800000003	0.3943661971830985	-1.3104187630103534	-1.4618033890931008	False	-2.0890188387278195	-1.7335201817188586	21314.5	0.0277209970818742	False
5207	229	D	C	-2.0750269825662166	-17.6988402	0.3558282208588957	-1.2676842030754918	1.03033989288817	False	-2.1423361583254383	-1.6465004064017146	11343.0	0.037384790676555	False
5208	693	R	P	-2.075482077146416	-17.779638600000002			2.8174095343595646	False	-2.155391844333145	-1.9421532972313575	10541.0	0.032443598853876	False
5209	622	N	W	-2.075521517089093	-18.060571399999997	0.7197452229299363	-1.0197844990415177	-0.3011292920549782	True	-1.6617834682128425	-1.7211946066117358	14155.5	0.0292479066846186	False
5210	317	T	A	-2.075829793758289	-8.07756348	0.0211267605633802	-1.5752216865844586	-1.3696863972646784	False	-2.092603263340001	-2.1193783368856542	16223.5	0.0279204075584161	False
5211	282	N	A	-2.0760777669398807	-12.871044699999999	0.2484076433121019	-1.510343964327614	-0.522210072443192	False	-2.115429341957106	-2.409110007187286	22653.5	0.0259259258333333	False
5212	350	H	G	-2.0761549424131616	-18.045019800000002	0.4945652173913043	-1.1784318610415383	0.6618719255744803	False	-2.138371303428691	-1.4334225070417634	19646.0	0.031111111	False
5213	413	L	P	-2.0762175768910622	-12.5915772	0.024390243902439	-1.4749487945386994	-1.0564886250480419	False	-2.101934171519038	-2.375022858148777	11446.0	0.0366753505387618	False
5214	611	W	C	-2.0765392606592563		0.158590308370044	-1.204807725567085	-1.5539203809215234	False	-2.087730213178001	-1.925548795058257	15341.5	0.0371700472309933	False
5215	602	T	I	-2.0765880892124606	-13.0196168	0.237037037037037	-1.5068260199570411	-0.48536327571182303	False	-2.11680387546197	-2.351696991692183	17088.5	0.0383261733887647	False
5216	509	A	H	-2.077274160487079	-18.7526854	0.7589855903062059	-1.0726548417581871	0.8276825108656407	False	-2.1418974528006767	-1.9645522693352981	8729.5	0.0824039543935298	False
5217	298	P	D	-2.0783368006840277	-17.331213400000006	0.2352941176470588	-1.2957039511687856	0.8276825108656405	False	-2.1429600929976247	-2.077240354392489	16158.5	0.0336207875142378	False
5218	612	S	I	-2.0784012860591985	-16.941149600000003	0.1307692307692307	-1.2102158719219456	-0.3379760887863471	False	-2.1219752971214842	-2.1033798274997726	20034.0	0.0502119028045516	False
5219	585	R	G	-2.078496173260457	-11.3045166	0.2096774193548387	-1.7714956175836667	3.241147696770309	False	-2.1588802104604747	-2.391887560080229	15935.0	0.0477101201922053	False
5220	615	N	M	-2.0787418879006268	-18.2438842	0.6242038216560509	-0.9292048997590936	-0.5037866740775074	True	-1.6328784141170904	-1.6704581880843845	18274.5	0.0295151523817344	False
5221	665	S	L	-2.0788853147896647	-14.649865799999999			-0.7064440561000368	False	-2.113768080329483	-1.9467674515947069	25692.5	0.040456471510376	False
5222	112	D	S	-2.078900603807248	-15.170703099999999	0.4723926380368098	-1.4619079623788311	0.4776379419176352	False	-2.1382179523925027	-2.1475266200668504	25918.5	0.0241984935522588	False
5223	364	G	D	-2.078932207156096	-18.344152800000003	0.75	-1.2025654041787628	1.2514206732763835	False	-2.148856842503112	-2.503897741860305	26249.5	0.028826072999999997	False
5224	511	G	C	-2.0789468828449666	-15.952966200000002	0.9047619047619048	-1.0726548417581871	-1.9408117466008976	False	-2.07765697870402	-1.7324905497032694	19192.0	0.028057	False
5225	695	V	S	-2.079022471815539	-14.6774291			-0.6880206577343524	False	-2.1143631875527165	-2.1781037869695448	24998.0	0.0383179569288062	False
5226	60	Y	R	-2.079085176575864	-16.0891602	0.7432432432432432	-1.5465350272607294	2.983220119650725	False	-2.1592784205895854	-2.4709212788134884	28350.0	0.0288503510287946	False
5227	228	K	H	-2.0792424147458943	-14.164319	0.4097560975609756	-1.4084556479687846	-0.8722546413911971	False	-2.109893241289259	-1.5820211734127898	10117.5	0.0343084604220737	False
5228	635	Y	L	-2.079327287783686	-16.571154800000002	0.3558558558558558	-1.1230470558950874	-1.2222992103392023	False	-2.1003957668641093	-2.1941697373618765	21949.0	0.0494726828401236	False
5229	145	L	D	-2.0793710251487534	-17.204541	0.1768292682926829	-1.39847158975831	1.9330864128067096	False	-2.1553890124957964	-2.067200604544531	18392.0	0.031111111	False
5230	539	R	K	-2.0797596813847474	-11.468884300000001	0.5443548387096774	-1.5382109073241912	-0.8722546413911973	False	-2.1104105079281124	-2.296907498664293	16149.5	0.0474134901465066	False
5231	430	A	R	-2.0797946903134634	-16.460046499999994	0.1226415094339622	-1.5378395728078087	3.406958282061469	False	-2.160149483600304	-2.4973276671149143	6327.5	0.0620291811158521	False
5232	470	G	E	-2.0798454208423647	-13.226672400000002	0.3095238095238095	-1.6095126421277473	1.067186689619539	False	-2.1476130999927774	-3.1347789294453863	15857.5	0.045200033377127	False
5233	426	R	M	-2.0798564073085952	-17.7683228	0.2661290322580645	-1.4268494392286382	3.425381680427153	False	-2.160200938338736	-1.8736472139090443	13960.0	0.023124919462683996	False
5234	684	M	N	-2.080041120498489	-14.940856900000002			-0.5037866740775074	False	-2.119826033481503	-2.2206339651034583	18131.0	0.0782585451037147	False
5235	317	T	M	-2.0801883558922563	-8.3038697	0.0211267605633802	-1.5752216865844586	-1.351262998898994	False	-2.097507055961849	-2.1193783368856542	19875.0	0.0430656	False
5236	517	L	V	-2.080247484063091	-10.769909599999998	0.6341463414634146	-1.4357542504360568	-2.1434691286234258	False	-2.0720209449941454	-2.2255168497100435	21892.5	0.047322768437646	False
5237	362	S	E	-2.0802489571099283	-15.366296400000001	0.2153846153846154	-1.4336469010684072	0.2934039582607904	False	-2.1364277035109587	-2.0777588195241923	12497.0	0.0288260729999999	False
5238	206	K	I	-2.0804284722977653	-18.1729248	0.7268292682926829	-1.362792840752879	3.0016435180164107	False	-2.1606452700591507	-2.232117380572978	11838.5	0.0296341891220747	False
5239	670	F	S	-2.0804705222140227	-14.869714499999999			-0.5590568691745611	False	-2.1189480290352445	-2.604216507162074	19542.0	0.0446404735251938	False
5240	633	S	V	-2.080968320962025	-15.7624753	0.5384615384615384	-1.3020528693900812	-0.6880206577343524	False	-2.1163090366992026	-1.858968109516588	20784.5	0.039652848331765	False
5241	413	L	H	-2.0811858863279333	-15.86958	0.024390243902439	-1.4749487945386994	1.3435376651048063	False	-2.1521053477535617	-2.375022858148777	11010.5	0.031111111	False
5242	635	Y	I	-2.0813123917445573	-17.006787	0.3558558558558558	-1.1230470558950874	-0.8538312430255128	False	-2.1124432297203457	-2.1941697373618765	19740.0	0.0331558430748126	False
5243	691	G	C	-2.0814973535999433	-12.404040599999998			-1.9408117466008976	False	-2.0802074494589955	-2.217630013819554	26579.0	0.0393418685538618	False
5244	163	V	P	-2.0815339482876616	-16.7863158	0.3380281690140845	-1.1255413815242634	-1.0380652266823576	False	-2.1077549104132722	-1.5594248864475906	17785.0	0.028826072999999997	False
5245	386	S	H	-2.0815984281957185	-16.8903562	0.3153846153846154	-1.2487370201369399	-0.1119108057842681	True	-1.6970166997156293	-1.9310202107585863	7979.0	0.0321542463590091	False
5246	303	R	H	-2.081685170116042	-16.286743199999997	0.375	-1.3687537840641268	0.4173832442067166	False	-2.140002528986064	-1.5720120075674218	5517.5	0.0551727244064837	False
5247	660	L	Y	-2.081761322823951	-17.370239399999996	0.75	-0.9728536924716376	-1.2222992103392023	False	-2.1028298019043743	-1.7571539589101182	17661.5	0.0513539861804103	False
5248	124	L	P	-2.08188446110908	-13.863964800000002	0.1951219512195122	-1.4100270845329468	-1.0564886250480419	False	-2.107601055737056	-2.218967404480027	23449.0	0.0700810529874975	False
5249	672	I	L	-2.0820707488196613	-12.751196400000001			-1.793424559675422	False	-2.0856548613841315	-2.504404637831503	18926.5	0.0423522547063526	False
5250	170	L	F	-2.0822710472304964	-11.1063722	0.2073170731707317	-1.4396921387048138	-2.014505340063636	False	-2.078489923126557	-2.0112511140570497	21515.0	0.0344653486512973	False
5251	340	L	V	-2.0823665122975332	-11.4606933	0.0365853658536585	-1.4110699698831162	-2.1434691286234258	False	-2.0741399732285872	-2.400812597129519	16387.0	0.0451220378760757	False
5252	281	K	W	-2.082615790839785	-18.586254999999998	0.3804878048780488	-1.2691457600657752	2.338401176851769	False	-2.1609405814514115	-1.6353521248646818	10497.0	0.031111111	False
5253	429	Q	G	-2.082885171106892	-15.6847046	0.5101010101010099	-1.3216975164287117	-0.59590366590593	False	-2.1204787570682444	-2.0610474813978032	11441.5	0.0439238015865368	False
5254	554	R	P	-2.083546123387491	-16.5161866	0.7835345405767942	-1.5098744709384764	2.8174095343595646	False	-2.16345589057422	-1.821307353025152	11002.0	0.031111111	False
5255	272	R	T	-2.0836784618029793	-15.3750242	0.064516129032258	-1.5795227246103267	2.614752152337036	False	-2.1630608663761395	-2.177219481742947	14568.0	0.0227820724277552	False
5256	200	I	N	-2.0839780308423954	-14.376940900000001	0.0650887573964497	-1.5067065832522164	0.3621130491096634	False	-2.1413554980686174	-2.0964754838666275	19525.5	0.0845293094393682	False
5257	308	I	P	-2.084069448459784	-16.155749399999998	0.4142011834319526	-1.2636107052805559	-0.6880206577343524	False	-2.1194101641969616	-1.9957214660724536	6101.0	0.0674212	False
5258	522	A	R	-2.084259637670831	-16.565099800000002	0.490566037735849	-1.5322666216752618	3.406958282061469	False	-2.164614430957672	-2.3870281398469864	13584.0	0.031111111	False
5259	152	M	G	-2.084599286688777	-15.986694199999999	0.2978723404255319	-1.0654186873139542	-1.9776585433322664	False	-2.0820682584790395	-1.745512302939778	24144.0	0.0873731091642989	False
5260	335	T	W	-2.084946339675906	-16.1616334	0.3591549295774648	-1.1980716996202159	-1.1486056168764645	False	-2.108104778478763	-1.57167211158387	18372.5	0.031111111	False
5261	316	A	V	-2.085373245578356	-10.765149000000001	0.0903755868544601	-1.4941445907392896	-1.6276139743842613	False	-2.0942653968413856	-2.0588261848238205	14505.0	0.0469719561198992	False
5262	362	S	I	-2.0854877178773616	-14.626757800000002	0.2153846153846154	-1.4336469010684072	-0.3379760887863471	False	-2.1290617289396474	-2.0777588195241923	17441.0	0.028057	False
5263	697	A	H	-2.0861285226166726	-16.450598199999998			0.8276825108656407	False	-2.1507518149302705	-2.0070620115632503	18766.0	0.0341522026609991	False
5264	332	S	Y	-2.086283521486425	-15.411584599999998	0.3230769230769231	-1.2087499817041951	-1.6460373727499458	True	-1.442206597990407	-1.826953062619231	13776.0	0.0781019052839976	False
5265	145	L	N	-2.08643807491174	-15.527233800000001	0.1768292682926829	-1.39847158975831	-0.0063549182040265	False	-2.1369915193579314	-2.067200604544531	17991.5	0.036125250863743	False
5266	539	R	T	-2.0866816618627464	-16.023974399999997	0.5443548387096774	-1.5382109073241912	2.614752152337036	False	-2.166064066435907	-2.296907498664293	17088.0	0.0356375472448456	False
5267	516	F	A	-2.0867089428849166	-15.4443848	0.8324873096446701	-1.2288309617349982	-1.4986501858244698	False	-2.0995994127354263	-1.849452766616284	10232.5	0.0140894924583363	False
5268	314	F	W	-2.0867354227956967	-9.985913	0.0609137055837563	-1.5082970114144565	-1.7197309662126836	False	-2.0927017435758337	-2.3601708911203434	18479.5	0.0536524315606663	False
5269	90	E	G	-2.0870014552293723	-13.601025199999999	0.1391752577319587	-1.5960296295859993	1.067186689619539	False	-2.154769134379785	-2.667828402828601	24861.0	0.0372931939425113	False
5270	210	E	R	-2.087021523574341	-16.1506836	0.5618556701030928	-1.5708077370832547	3.5961767683321795	False	-2.1672066341645277	-2.2518744594846822	19476.0	0.0293056755798942	False
5271	144	E	C	-2.0873872339083634	-16.804028199999998	0.2268041237113402	-1.360736320607169	0.8461059092313251	False	-2.152266261976256	-1.5700780151789069	20698.0	0.031111111	False
5272	150	F	D	-2.0874912225956885	-18.4585326	0.0862944162436548	-1.2702568871815143	2.0804735997321857	False	-2.1644559737191424	-2.1218182067582125	24637.5	0.031111111	False
5273	619	I	E	-2.0876711047486154	-18.2162842	0.0473372781065088	-1.3050249910635368	2.1173203964635547	False	-2.1648529893102424	-2.43050947598079	20779.5	0.031111111	False
5274	598	K	R	-2.0877359828315374	-7.07774656	0.4780487804878048	-1.6357612898457032	-0.8722546413911973	False	-2.118386809374902	-2.4762092349250726	21234.0	0.0414692557180596	False
5275	270	M	S	-2.087919455118353	-14.066162299999998	0.1489361702127659	-1.3847105705121168	-1.2038758119735182	False	-2.109514033398507	-1.907131145099976	19015.0	0.0438347035530629	False
5276	112	D	I	-2.0879433610287887	-16.8100952	0.4723926380368098	-1.4619079623788311	2.3015543801203995	False	-2.1660964116220502	-2.1475266200668504	19096.0	0.031111111	False
5277	699	L	T	-2.0880932258113067	-14.514734199999998			-0.8538312430255128	False	-2.119224063787096	-2.047860990028807	28328.5	0.0330061294716235	False
5278	269	V	M	-2.0884320790444124	-12.3118773	0.05633802816901401	-1.4344414091168405	-1.6460373727499458	False	-2.0967437023575477	-2.160920951693369	15302.5	0.031111111	False
5279	32	N	W	-2.0885288854850708	-18.2749512	0.5796178343949044	-0.9863577981737384	-0.3011292920549782	False	-2.1329177940100332	-1.5238695268186562	18934.0	0.0369315151299986	False
5280	101	E	V	-2.0885290648056483	-17.370312600000002	0.4948453608247423	-1.37627556270488	1.7672758275155491	False	-2.16332899439728	-1.9822924325893023	29236.5	0.0453225532473458	False
5281	210	E	H	-2.0887189002437547	-14.915966899999999	0.5618556701030928	-1.5708077370832547	1.8275305252264682	False	-2.163980487106969	-2.2518744594846822	19396.0	0.0617947144684604	False
5282	198	S	P	-2.0888311824932817	-13.4094484	0.3372973691203826	-1.3558437442081026	-1.8118479580411058	True	-1.413615847613376	-2.3116589451229577	12041.5	0.0480326760971959	False
5283	652	K	P	-2.0892686699718443	-18.3785646	0.473170731707317	-1.2343575176146462	1.5277716487616508	False	-2.1620138430994755	-1.5434597271981136	18467.5	0.031111111	False
5284	492	G	R	-2.089325278778575	-12.708325199999999	0.11904761904761901	-1.7327218886562743	3.241147696770309	False	-2.1697093159785923	-3.2062159994011896	17125.5	0.0537372608460593	False
5285	147	N	M	-2.0893871611567696	-17.3160522	0.3248407643312102	-1.140878012897454	-0.5037866740775074	True	-1.643523687373233	-1.6786879034054158	17931.5	0.0330745139999999	False
5286	436	I	V	-2.08968305868419	-9.918982000000002	0.3668639053254438	-1.5023994724871432	-1.8118479580411064	False	-2.092665884771572	-2.380238603381335	15136.5	0.0524579625880247	False
5287	294	N	W	-2.089961763733676	-16.651843200000002	0.3949044585987261	-1.2607817914155062	-0.3011292920549782	True	-1.6762237148574242	-1.6501718459958867	7863.5	0.0251586283294275	False
5288	344	V	L	-2.0907176405702046	-14.362548800000004	0.0211267605633802	-1.2378354998987582	-2.1434691286234258	False	-2.082491101501259	-1.6342130182537955	17364.0	0.0221367669864528	False
5289	517	L	D	-2.0907272506662515	-16.878076	0.6341463414634146	-1.4357542504360568	1.9330864128067096	False	-2.166745238013295	-2.2255168497100435	18278.0	0.031111111	False
5290	430	A	K	-2.090888686967898	-15.699914600000001	0.1226415094339622	-1.5378395728078087	2.1173203964635547	False	-2.1680705715295256	-2.4973276671149143	6470.0	0.03312219780426601	False
5291	371	T	E	-2.0909156341957833	-14.1895264	0.1056338028169014	-1.5268309468103425	0.4407911451862664	False	-2.1496245228565805	-2.320125557139837	13280.0	0.0251838138117971	False
5292	63	E	M	-2.0913218812695504	-17.7209352	0.7474226804123711	-1.2979871486070171	1.2514206732763835	False	-2.1612465166165657	-2.0474008695564825	27523.0	0.028826072999999997	False
5293	503	V	C	-2.0915358493063603	-16.932165599999998	0.7589855903062059	-1.0726548417581871	-1.240722608704887	False	-2.112075827547513	-1.912026929482852	18052.0	0.028826072999999997	False
5294	512	I	C	-2.0916102998631025	-17.3213254	0.7589855903062059	-1.0726548417581871	-0.8906780397568819	False	-2.1217786710438933	-1.6215369824794872	25737.0	0.0288260729999999	False
5295	540	N	Q	-2.0916908492251567	-8.465673800000001	0.6635915607689802	-1.5098744709384764	-2.069775535160689	False	-2.08601784529222	-2.181641002351405	23882.0	0.0348724739150715	False
5296	634	N	C	-2.091759878452109	-17.457068	0.8598726114649682	-1.0423654458592266	-0.9091014381225662	True	-1.5788717332058988	-1.7213829420940094	18351.5	0.0389828415867383	False
5297	465	F	D	-2.091764154973011	-18.021203600000003	0.0304568527918781	-1.3290270900311256	2.0804735997321857	False	-2.1687289060964647	-2.2938202505245817	13461.0	0.0311111109999999	False
5298	510	V	T	-2.0918594910299717	-17.3813234	0.7589855903062059	-1.0726548417581871	-0.8354078446598283	False	-2.12346789488062	-1.7142084966786004	11305.0	0.0343616615551792	False
5299	265	A	V	-2.0920239805266405	-11.0231934	0.3490566037735849	-1.4893314704869218	-1.6276139743842613	False	-2.1009161317896705	-2.4575908007300806	11660.0	0.0299560516516479	False
5300	48	E	Q	-2.0920284461027285	-13.424646	0.7525773195876289	-1.515585559192588	-0.2408745943440597	False	-2.1377286900767705	-2.1318339209197346	25611.5	0.0464943884256918	False
5301	513	G	K	-2.0921069341708365	-19.5475222	0.7589855903062059	-1.0726548417581871	1.9515098111723943	False	-2.1682501852352862	-2.1547949802887416	17448.0	0.0247183689845926	False
5302	282	N	S	-2.092225441056609	-10.8826784	0.2484076433121019	-1.510343964327614	-1.4618033890931008	False	-2.106237160316239	-2.409110007187286	20482.0	0.0257568822663581	False
5303	510	V	W	-2.0922745140330195	-16.176037599999994	0.7589855903062059	-1.0726548417581871	-1.8486947547724748	False	-2.094047916736957	-1.7142084966786004	20716.0	0.0384742447953809	False
5304	671	D	W	-2.0923409628004226	-17.146704000000003			1.6383120389557582	False	-2.1660785705126973	-1.7682677364350523	13003.5	0.033074514	False
5305	684	M	Y	-2.092385616195057	-13.0286008			-1.7197309662126836	False	-2.0983519369751944	-2.2206339651034583	22778.5	0.031111111	False
5306	50	T	I	-2.092493622060541	-10.418762199999998	0.6056338028169014	-1.6069445562715643	-0.48536327571182303	False	-2.13270940831005	-2.790823753238591	27715.0	0.0285501655673771	False
5307	149	S	V	-2.0932420266199667	-17.497228999999994	0.3076923076923077	-1.0811538299475605	-0.6880206577343524	True	-1.6173698049273249	-1.808216072961604	22135.5	0.0438066483325095	False
5308	317	T	N	-2.093297374387629	-8.837829600000003	0.0211267605633802	-1.5752216865844586	-1.314416202167625	False	-2.111699389917514	-2.1193783368856542	16556.5	0.0261184488001554	False
5309	699	L	C	-2.0938399351577752	-13.918273999999998			-1.2591460070705716	False	-2.113849013729691	-2.047860990028807	22103.0	0.0243063795675019	False
5310	543	S	A	-2.093862019881334	-11.588745200000002	0.7769230769230769	-1.5098744709384764	-1.2222992103392023	False	-2.114930498961757	-2.54863841570236	17766.5	0.0287519817365955	False
5311	166	L	K	-2.0939371274869942	-17.796643	0.073170731707317	-1.3912809305474343	2.6331755507027204	False	-2.1733759464436626	-2.120682197744012	23989.0	0.031111111	False
5312	682	F	K	-2.0940602110598525	-17.871045000000002			2.780562737628196	False	-2.173889155780844	-2.4240634154328538	9622.0	0.0311111109999999	False
5313	192	L	I	-2.094104438953556	-12.020056199999999	0.1707317073170731	-1.4346877895043872	-1.793424559675422	False	-2.097688551518026	-2.419268020704424	20199.0	0.0599612596086482	False
5314	150	F	L	-2.094481591760081	-14.256628200000002	0.0862944162436548	-1.2702568871815143	-2.014505340063636	False	-2.0907004676561414	-2.1218182067582125	27933.5	0.0564927790035151	False
5315	482	K	E	-2.0945241929799936	-13.821752800000002	0.1853658536585365	-1.6535862638801428	2.306538882734265	False	-2.1727009085889386	-2.465905724814641	9140.0	0.0444071905746498	False
5316	454	D	C	-2.094945580544632	-18.989880399999997	0.3374233128834356	-1.0731845283308885	1.03033989288817	False	-2.1622547563038537	-1.8832974138891412	15850.5	0.031111111	False
5317	326	Q	C	-2.0955953976910435	-16.4594606	0.6818181818181818	-1.2199465350688707	-0.8169844462941438	False	-2.1276789202927144	-1.5730704510959328	10735.5	0.0364681329339066	False
5318	635	Y	C	-2.095834203510905	-15.470324599999998	0.3558558558558558	-1.1230470558950874	-2.1250457302577423	False	-2.0882493573461387	-2.1941697373618765	14134.0	0.0277501190987625	False
5319	665	S	A	-2.0960337472534145	-14.0022584			-1.2222992103392023	False	-2.117102226333838	-1.9467674515947069	20530.0	0.0520587096603912	False
5320	679	I	Y	-2.096056451999337	-14.5849			-0.8538312430255128	False	-2.1271872899751263	-2.109079271548207	20659.0	0.031111111	False
5321	619	I	R	-2.0960642375583483	-19.258495800000002	0.0473372781065088	-1.3050249910635368	4.291281403614324	False	-2.174518016531071	-2.43050947598079	20512.5	0.0506713608555054	False
5322	533	T	R	-2.0961076689087967	-17.283813600000002	0.3661971830985915	-1.441860356767961	2.614752152337036	False	-2.1754900734819573	-2.4959182258634707	19253.0	0.0350155928729926	False
5323	280	A	C	-2.096756255166388	-15.801403599999999	0.6415094339622641	-1.148343769107123	-1.7750011613097372	False	-2.100939364802165	-1.5848689125658597	11822.0	0.0537301603856591	False
5324	61	E	W	-2.0969422940768307	-17.812146199999994	0.6185567010309279	-1.3086483650350054	1.4540780552989132	False	-2.1689831652779725	-1.595167741533798	24621.0	0.0229898088657893	False
5325	695	V	D	-2.097008505636866	-17.3932008			1.9515098111723943	False	-2.173151756701316	-2.1781037869695448	29234.5	0.028826072999999997	False
5326	684	M	H	-2.0971913661455983	-16.5429076			0.8461059092313251	False	-2.1620703942134907	-2.2206339651034583	16713.0	0.031111111	False
5327	271	I	N	-2.097358901053063	-15.568933199999998	0.0946745562130177	-1.4341005256634598	0.3621130491096634	False	-2.154736368279285	-2.2158298781236283	15133.5	0.0518680149548212	False
5328	130	C	G	-2.0975531463695694	-13.069397	0.3886399203300612	-1.366105684492284	-1.9408117466008976	False	-2.0962632422286225	-2.0722867134601857	29669.0	0.031111111	False
5329	272	R	W	-2.0976274168577778	-16.115905599999998	0.064516129032258	-1.5795227246103267	3.628039062449683	False	-2.1777702525631195	-2.177219481742947	12649.5	0.0355163436042852	False
5330	56	D	K	-2.097803193368196	-15.803955100000001	0.6073619631901841	-1.5345361966296964	2.1223048990774203	False	-2.175013857649573	-2.2945425190744206	23139.0	0.0281676932056462	False
5331	642	L	Q	-2.0979473854085784	-16.909081800000006	0.4756097560975609	-1.2824421308084664	0.0857620736243959	False	-2.150298292085357	-2.2830596435908577	21632.5	0.032601010402793	False
5332	305	S	Y	-2.098383705992568	-15.3877564	0.6230769230769231	-1.2218320078590512	-1.6460373727499458	False	-2.106695329305702	-1.83845563382068	15306.5	0.040899263397733004	False
5333	676	L	R	-2.0984022103124107	-18.425622399999998			3.9228134363006335	False	-2.1779773809535734	-2.7414083086417316	17106.0	0.0396894168	False
5334	517	L	E	-2.098574027453856	-16.797534199999998	0.6341463414634146	-1.4357542504360568	1.7488524291498648	False	-2.173228419379	-2.2255168497100435	18796.5	0.031111111	False
5335	622	N	M	-2.0988501883370634	-18.0089114	0.7197452229299363	-1.0197844990415177	-0.5037866740775074	True	-1.6529867145535269	-1.7211946066117358	18258.5	0.0603137321320454	False
5336	119	V	A	-2.0996504035240853	-13.247558600000001	0.3309859154929577	-1.3948409878910828	-1.6276139743842613	False	-2.1085425547871157	-2.5384189497753256	28804.0	0.044983401407765	False
5337	436	I	S	-2.0997129686464646	-13.6050905	0.3668639053254438	-1.5023994724871432	-0.3379760887863471	False	-2.143286979708749	-2.380238603381335	15338.0	0.08803823157057698	False
5338	300	N	A	-2.1003123304963607	-17.1199342	0.3821656050955414	-1.1786061508866346	-0.522210072443192	True	-1.6514823790270297	-1.8780445472500704	5340.5	0.0752418349301346	False
5339	464	T	C	-2.100467329917373	-15.6236816	0.1056338028169014	-1.1780207648464112	-1.7565777629440529	False	-2.1052471428311503	-1.7618904478942312	21843.5	0.0263304999999999	False
5340	64	K	N	-2.1007413815721883	-16.211193700000006	0.5463414634146342	-1.3930964351435318	0.4776379419176355	False	-2.1600587301574423	-1.8059524269793523	27721.0	0.0220857699368818	False
5341	656	D	P	-2.1007664292924133	-17.9640136	0.4907975460122699	-1.23167324575705	0.8276825108656405	False	-2.165389721606011	-1.7690361623279964	18420.5	0.031111111	False
5342	83	I	L	-2.100893422762915	-8.712597499999998	0.3254437869822485	-1.5374550690822884	-1.793424559675422	False	-2.104477535327385	-2.281027688654018	30298.5	0.0987424543409452	False
5343	98	N	A	-2.1010883436567145	-13.6691892	0.5095541401273885	-1.4838866575147374	-0.522210072443192	False	-2.14043991867394	-2.1080477511373474	28347.5	0.0334124505021434	False
5344	161	Q	C	-2.1012658790565344	-18.2524532	0.370887389724961	-0.8741056497210828	-0.8169844462941438	False	-2.1333494016582053	-1.4337369244132552	22085.5	0.0334053131238739	False
5345	688	G	H	-2.1013343399242324	-16.403735			0.6618719255744803	False	-2.1635507009397617	-2.158041485721173	9736.5	0.028826072999999997	False
5346	101	E	M	-2.1016180204786634	-17.0742674	0.4948453608247423	-1.37627556270488	1.2514206732763835	False	-2.171542655825679	-1.9822924325893023	28718.5	0.0271084449111981	False
5347	362	S	Q	-2.1018831950581154	-13.086401400000002	0.2153846153846154	-1.4336469010684072	-1.3696863972646791	False	-2.118656664639828	-2.0777588195241923	13703.5	0.0288260729999999	False
5348	532	M	Y	-2.1021788422350274	-15.0578612	0.7074468085106383	-1.2477170186498534	-1.7197309662126836	False	-2.108145163015165	-1.839455520712576	23248.0	0.0255434408858675	False
5349	130	C	F	-2.1027833184202844	-14.610827599999999	0.3886399203300612	-1.366105684492284	-1.1117588201450956	False	-2.1269722737746632	-2.0722867134601857	30772.0	0.0572727739221048	False
5350	517	L	H	-2.1028080662400197	-16.5119872	0.6341463414634146	-1.4357542504360568	1.3435376651048063	False	-2.173727527665648	-2.2255168497100435	14155.0	0.0426433346838994	False
5351	170	L	M	-2.1031677989045434	-12.341284199999999	0.2073170731707317	-1.4396921387048138	-1.66446077111563	False	-2.110896571125125	-2.0112511140570497	22301.0	0.0288260729999999	False
5352	695	V	N	-2.103662936366521	-15.757678399999998			0.0120684801616584	False	-2.1545807727741595	-2.1781037869695448	23275.0	0.0550645971539641	False
5353	309	G	M	-2.1037280804112424	-14.9671144	0.4773026119179965	-1.2172167437917811	-1.9776585433322664	False	-2.1011970522015044	-1.9271424241404425	10242.5	0.0382329956895541	False
5354	48	E	D	-2.1040859688601543	-8.974511799999998	0.7525773195876289	-1.515585559192588	-1.9776585433322664	False	-2.1015549406504164	-2.1318339209197346	25729.0	0.0217986896592215	False
5355	112	D	H	-2.104249586324085	-16.7213378	0.4723926380368098	-1.4619079623788311	2.011764508883313	False	-2.180788654994376	-2.1475266200668504	21617.5	0.048689146335696	False
5356	81	Q	I	-2.1045667135370048	-16.1057006	0.7222222222222222	-1.4026414998485282	0.4542300409380856	False	-2.1634986338453985	-2.2308281163550614	26890.5	0.0201412503775603	False
5357	585	R	E	-2.1046809728343985	-12.0730102	0.2096774193548387	-1.7714956175836667	3.5961767683321795	False	-2.184866083424585	-2.391887560080229	20714.5	0.031111111	False
5358	190	Y	A	-2.1050988514195894	-16.347168	0.1576576576576576	-1.0836552658364609	-1.7381543645783681	False	-2.11047306947854	-1.9571995279908856	14625.0	0.0384682757833375	False
5359	370	T	S	-2.1053583579118706	-12.7611939	0.2816901408450704	-1.3794102038778822	-2.014505340063636	False	-2.101577233807932	-2.0701497614325066	14273.0	0.0409797323620357	False
5360	697	A	E	-2.105429171857069	-16.9235842			1.2329972749106992	False	-2.1751481965290798	-2.0070620115632503	27802.5	0.0260114731032645	False
5361	310	P	D	-2.1055318688362257	-18.092175200000003	0.4773026119179965	-1.2172167437917811	0.8276825108656405	False	-2.1701551611498235	-2.0332256925484984	14185.0	0.031111111	False
5362	516	F	M	-2.1055865517135297	-15.564221400000001	0.8324873096446701	-1.2288309617349982	-1.5170735841901544	False	-2.117912864583381	-1.849452766616284	13789.0	0.0263304999999999	False
5363	440	I	L	-2.105595038553978	-10.408081	0.13609467455621302	-1.4991845699308215	-1.793424559675422	False	-2.1091791511184486	-2.488981215779094	18040.5	0.0310869389741767	False
5364	687	G	K	-2.105999762327722	-17.449108799999998			1.9515098111723943	False	-2.182143013392172	-2.5459570487799907	20053.5	0.0284631921798187	False
5365	532	M	C	-2.106102997793081	-15.033190900000001	0.7074468085106383	-1.2477170186498534	-1.7565777629440529	False	-2.1108828107068582	-1.839455520712576	25108.0	0.031111111	False
5366	623	M	S	-2.10629184380098	-15.837084999999998	0.1117021276595744	-1.246048009598414	-1.2038758119735182	False	-2.1278864220811338	-2.078357192151165	24749.0	0.0362697296499977	False
5367	126	V	L	-2.106338673105819	-15.8908812	0.4014084507042254	-1.0684596063438934	-2.1434691286234258	False	-2.0981121340368736	-1.855849980836628	27971.0	0.0633546964995449	False
5368	280	A	Y	-2.1068880094898157	-15.927489999999999	0.6415094339622641	-1.148343769107123	-1.7381543645783681	False	-2.112262227548767	-1.5848689125658597	16027.0	0.031111111	False
5369	226	K	R	-2.1069612949884946	-9.1013914	0.2341463414634146	-1.6134147134819383	-0.8722546413911973	False	-2.137612121531859	-2.2576501965319373	16763.5	0.0479672136377496	False
5370	611	W	F	-2.1073516869459668		0.158590308370044	-1.204807725567085	-1.7197309662126836	False	-2.113318007726104	-1.925548795058257	16325.0	0.033074514	False
5371	210	E	A	-2.1074902505704824	-14.486230599999999	0.5618556701030928	-1.5708077370832547	1.2329972749106992	False	-2.177209275242494	-2.2518744594846822	15798.0	0.0266988492238398	False
5372	469	G	R	-2.1077655619408118	-12.488208	0.1309523809523809	-1.747998745928622	3.241147696770309	False	-2.1881495991408286	-3.328898719667892	10371.5	0.0245072045408993	False
5373	101	E	W	-2.1078454976544334	-17.268005399999996	0.4948453608247423	-1.37627556270488	1.4540780552989132	False	-2.179886368855575	-1.9822924325893023	30491.0	0.0288511799075522	False
5374	527	M	T	-2.1080416115448437	-12.34729	0.2629107981220657	-1.47473764511013	-1.351262998898994	False	-2.1253603116144357	-2.637757723724392	15416.5	0.0423431464295597	False
5375	62	T	G	-2.1080527735198373	-13.0686768	0.5704225352112676	-1.4203599073375404	-1.535496982555839	False	-2.1198125793840643	-1.9530452105618847	26728.5	0.0200450800449472	False
5376	62	T	H	-2.108182401783456	-15.465942199999995	0.5704225352112676	-1.4203599073375404	0.0354763811412076	False	-2.1595596819345797	-1.9530452105618847	27085.0	0.0276180515162997	False
5377	269	V	A	-2.108187712809051	-12.598571799999998	0.05633802816901401	-1.4344414091168405	-1.6276139743842613	False	-2.117079864072081	-2.160920951693369	12725.0	0.0326486212101806	False
5378	653	N	T	-2.1085365003923933	-17.546167200000006	0.8407643312101911	-0.9447370791212444	-1.314416202167625	False	-2.1269385159222782	-2.1660867534594725	17967.0	0.0444911507122081	False
5379	290	P	Q	-2.108574220607452	-15.1732421	0.4926470588235294	-1.3357621632056995	-1.0196418283166735	False	-2.1352971236697798	-1.8871701855174008	14542.0	0.0311111109999999	False
5380	516	F	C	-2.1088570675028047	-16.1250855	0.8324873096446701	-1.2288309617349982	-1.1117588201450956	False	-2.1330460228571835	-1.849452766616284	19536.0	0.028826072999999997	False
5381	561	H	N	-2.1090059875328016	-12.2194824	0.7835345405767942	-1.5994568592986271	0.0723231778725767	False	-2.161098476630052	-2.405914155321337	21861.5	0.0394861522117152	False
5382	680	K	A	-2.1090602229717845	-17.5750734			2.1173203964635547	False	-2.186242107533412	-1.9793196702206195	12649.0	0.031111111	False
5383	164	Y	P	-2.109073705447136	-15.935949599999999	0.4144144144144144	-1.0976641185637177	-1.996081941697951	False	-2.1059187483278583	-1.5890906579643336	20399.5	0.0259259258333333	False
5384	692	L	F	-2.109519036226084	-12.573669599999999			-2.014505340063636	False	-2.1057379121221445	-2.370509112270176	10995.0	0.0534234639822125	False
5385	645	E	W	-2.109551898386695	-18.359777800000003	0.5670103092783505	-1.2466860810975862	1.4540780552989132	False	-2.1815927695878368	-1.5603825225710035	19462.0	0.0376786213723131	False
5386	312	Q	W	-2.1096244615270665	-17.5401854	0.5404040404040404	-1.1708227823030048	-0.2090123002265557	False	-2.156007476523679	-1.76672429300649	17551.0	0.0387648122943919	False
5387	418	K	N	-2.1096370766420414	-13.490698199999999	0.1463414634146341	-1.5745853435193986	0.4776379419176355	False	-2.168954425227296	-2.264664850696169	21237.5	0.0302726185175644	False
5388	557	E	R	-2.1096806971001416	-17.1128176	0.7835345405767942	-1.5098744709384764	3.5961767683321795	False	-2.189865807690328	-2.4073930686093834	16828.0	0.0627187900014161	False
5389	145	L	S	-2.1097997849877914	-14.8260374	0.1768292682926829	-1.39847158975831	-0.7064440561000368	False	-2.1446825505276097	-2.067200604544531	19155.0	0.0967280708165333	False
5390	608	N	A	-2.110121189025417	-18.278405600000003	0.5987261146496815	-0.9652651447053934	-0.522210072443192	True	-1.661291237556086	-2.0163835022629737	13227.5	0.1915674561887909	True
5391	429	Q	A	-2.1102998857083906	-16.083374	0.5101010101010099	-1.3216975164287117	-0.4300930806147697	False	-2.1517935000880133	-2.0610474813978032	12652.5	0.0313476655906505	False
5392	681	I	D	-2.110365029426841	-17.6966186			2.3015543801203995	False	-2.1885180800201027	-2.2320215518689097	20528.5	0.028826072999999997	False
5393	585	R	S	-2.11042741492159	-10.7090576	0.2096774193548387	-1.7714956175836667	2.46736496541156	False	-2.189295728655713	-2.391887560080229	24353.0	0.0211436219616931	False
5394	339	T	G	-2.110502454997795	-13.650622400000001	0.0422535211267605	-1.3881019750465131	-1.535496982555839	True	-1.4868580550415202	-1.9602870949531963	12457.0	0.0475542884477854	False
5395	384	N	L	-2.110931768290498	-16.7242306	0.5159235668789809	-1.3026994913615146	-0.0063549182040265	True	-1.742262505344139	-1.8112381298580047	11047.5	0.031111111	False
5396	108	I	S	-2.1111015666483963	-12.365893699999999	0.2840236686390532	-1.5646289220147342	-0.3379760887863471	False	-2.154675577710682	-2.302168107385244	29021.0	0.0478527733206391	False
5397	465	F	V	-2.1111931827431096	-13.609619199999997	0.0304568527918781	-1.3290270900311256	-2.03292873842932	False	-2.1067836585153343	-2.2938202505245817	12706.5	0.0408708575684999	False
5398	556	I	R	-2.111232523159541	-17.428064000000003	0.7835345405767942	-1.5098744709384764	4.291281403614324	False	-2.189686302132264	-2.474732845767912	20910.0	0.028057	False
5399	172	V	N	-2.1113714280790132	-16.3765869	0.0633802816901408	-1.3409367503875207	0.0120684801616584	False	-2.1622892644866507	-2.03005316596909	25512.5	0.028826072999999997	False
5400	636	T	D	-2.1113878538494824	-16.116797000000002	0.3028169014084507	-1.4200911948853128	0.6250251288431113	True	-1.8326357365333503	-2.3779558502577194	20875.5	0.028826072999999997	False
5401	681	I	K	-2.1114562849290617	-18.08844			3.0016435180164107	False	-2.1916730826904467	-2.2320215518689097	18117.5	0.0356151172568235	False
5402	144	E	W	-2.1115148404173425	-17.440380800000003	0.2268041237113402	-1.360736320607169	1.4540780552989132	False	-2.1835557116184843	-1.5700780151789069	13495.5	0.0330745139999999	False
5403	237	P	G	-2.1115520075798155	-15.465967000000001	0.625	-1.2096815452293317	-1.7381543645783681	False	-2.116926225638766	-1.7039542764253834	14103.0	0.0693631508359287	False
5404	690	I	T	-2.112150644293679	-15.227453599999999			-0.48536327571182303	False	-2.1523664305431884	-2.2402961171543443	19006.0	0.0352668185708463	False
5405	465	F	I	-2.112240660977033	-13.7984862	0.0304568527918781	-1.3290270900311256	-1.9408117466008976	False	-2.110950756836086	-2.2938202505245817	10101.5	0.0201979374668731	False
5406	63	E	T	-2.1122557234173485	-17.195776799999994	0.7474226804123711	-1.2979871486070171	0.4407911451862664	False	-2.170964612078146	-2.0474008695564825	23965.0	0.0595930785537205	False
5407	509	A	N	-2.1123445204953546	-17.8218262	0.7589855903062059	-1.0726548417581871	-0.522210072443192	False	-2.151696095512579	-1.9645522693352981	9367.0	0.0564596601525259	False
5408	558	A	E	-2.112547630229228	-15.518298199999998	0.7835345405767942	-1.5098744709384764	1.2329972749106992	False	-2.1822666549012397	-2.4223597809812967	16983.0	0.028826072999999997	False
5409	281	K	C	-2.113022818416087	-18.3980104	0.3804878048780488	-1.2691457600657752	1.7304290307841803	False	-2.1875296091177177	-1.6353521248646818	11350.0	0.0327976392341135	False
5410	671	D	P	-2.1132612420380092	-16.6355958			0.8276825108656405	False	-2.1778845343516067	-1.7682677364350523	22936.0	0.0339303523899284	False
5411	537	Q	R	-2.113814565506159	-13.410168599999999	0.2272727272727272	-1.650453236325299	1.6751588356871272	False	-2.187866107137276	-3.0615473256449577	15664.5	0.0656583142024935	False
5412	200	I	S	-2.1138499007846865	-13.6662965	0.0650887573964497	-1.5067065832522164	-0.3379760887863471	False	-2.157423911846972	-2.0964754838666275	18569.5	0.0514508631671649	False
5413	528	G	S	-2.114056803314946	-13.940442100000002	0.23809523809523803	-1.3887600603160342	-1.388109795630363	False	-2.1302826648203967	-2.8252067718036216	19293.5	0.0244396223303434	False
5414	613	N	M	-2.1143240848751232	-18.493982	0.6942675159235668	-0.9150476923402346	-0.5037866740775074	False	-2.1541089978581374	-1.6756978276044432	16276.0	0.0284339290032404	False
5415	308	I	E	-2.1143278868851567	-18.6784058	0.4142011834319526	-1.2636107052805559	2.1173203964635547	False	-2.191509771446784	-1.9957214660724536	19421.0	0.033074514	False
5416	680	K	C	-2.1148928213349265	-17.354638799999996			1.7304290307841803	False	-2.1893996120365578	-1.9793196702206195	16443.0	0.031111111	False
5417	126	V	Q	-2.114917815953273	-18.420227000000004	0.4014084507042254	-1.0684596063438934	0.1041854719900804	False	-2.167620873317301	-1.855849980836628	21414.0	0.0418596191199705	False
5418	513	G	I	-2.115863389506273	-17.234533399999997	0.7589855903062059	-1.0726548417581871	-1.1117588201450956	False	-2.140052344860652	-2.1547949802887416	19067.5	0.0280609715310872	False
5419	98	N	T	-2.11605814584528	-12.321997200000002	0.5095541401273885	-1.4838866575147374	-1.314416202167625	False	-2.1344601613751646	-2.1080477511373474	28777.0	0.0355091830594477	False
5420	200	I	D	-2.11630838467148	-16.4482304	0.0650887573964497	-1.5067065832522164	2.3015543801203995	False	-2.1944614352647407	-2.0964754838666275	13820.5	0.031111111	False
5421	296	T	G	-2.1169829049478963	-14.5195678	0.1901408450704225	-1.331596812762723	-1.535496982555839	True	-1.4933385049916217	-1.7979999213726503	8765.5	0.0722736630123443	False
5422	149	S	G	-2.117400922101246	-16.8813108	0.3076923076923077	-1.0811538299475605	-1.388109795630363	True	-1.5205897122435754	-1.808216072961604	24231.0	0.031111111	False
5423	550	S	Q	-2.11753709761891	-11.550513	0.7835345405767942	-1.5098744709384764	-1.3696863972646791	False	-2.134310567200622	-2.0759103117567723	18729.5	0.0284714480458305	False
5424	611	W	G	-2.1177528916678106		0.158590308370044	-1.204807725567085	-1.7750011613097372	False	-2.121936001303588	-1.925548795058257	18856.5	0.0411319975180594	False
5425	452	T	Q	-2.117852838905796	-13.9042114	0.2464788732394366	-1.4117415330958485	-1.2222992103392023	False	-2.138921317986219	-2.1269978824473554	23865.5	0.0290568663349974	False
5426	536	V	K	-2.1181722566204058	-18.359216399999998	0.5492957746478874	-1.3455696647841002	2.6515989490684047	False	-2.197665772009953	-2.2954778323607004	11163.5	0.031111111	False
5427	149	S	W	-2.118318728778683	-17.324914399999997	0.3076923076923077	-1.0811538299475605	-1.0012184299509888	True	-1.5896853192545548	-1.808216072961604	19267.0	0.031111111	False
5428	668	N	R	-2.118746027631217	-17.404174800000003			1.7672758275155491	False	-2.1935459572228493	-2.1849698429731066	18666.5	0.0432757393542956	False
5429	437	Q	Y	-2.118767723130845	-16.524878	0.5707070707070707	-1.2262676575530735	-0.8538312430255128	False	-2.149898561106633	-1.5744113918549525	12416.5	0.048599021941174006	False
5430	660	L	G	-2.1188470602276066	-17.312255800000006	0.75	-0.9728536924716376	-1.4802267874587849	False	-2.1322993334012663	-1.7571539589101182	16208.5	0.0487259419443362	False
5431	171	D	G	-2.1190558283065557	-14.402429199999998	0.1013397457918241	-1.5820965776745468	1.2514206732763835	False	-2.188980463653571	-2.6906611666951776	21501.0	0.0332072436411545	False
5432	359	F	N	-2.119377087540899	-16.657666199999998	0.1956025562994522	-1.331270702211385	0.1410322687214494	False	-2.1727771174297645	-2.048487728540222	27020.0	0.028057	False
5433	186	S	W	-2.119637902450433	-18.540564	0.5261365276374657	-0.7227814331057852	-1.0012184299509888	True	-1.5910044929263052	-1.332235836679477	9548.5	0.031111111	False
5434	206	K	Q	-2.1199087332621604	-16.582629200000003	0.7268292682926829	-1.362792840752879	0.38552095008921294	False	-2.1776869089242306	-2.232117380572978	10233.5	0.0443990307130335	False
5435	190	Y	V	-2.1199106290434875	-17.097119199999998	0.1576576576576576	-1.0836552658364609	-1.2038758119735182	False	-2.1415052073236414	-1.9571995279908856	15139.5	0.028057	False
5436	197	T	F	-2.1200306865932297	-18.141796799999998	1.0	-0.9705223572273876	-0.7064440561000368	False	-2.1549134521330484	-1.8310927161692727	10490.0	0.053490620266852994	False
5437	208	S	K	-2.120129289505207	-13.470227	0.3692307692307692	-1.6239982757406826	1.1777270798136459	False	-2.1892180964928194	-2.629575832161642	19411.5	0.0454549592578743	False
5438	310	P	G	-2.120262678092089	-15.4661376	0.4773026119179965	-1.2172167437917811	-1.7381543645783681	False	-2.1256368961510397	-2.0332256925484984	12395.5	0.0347933293519604	False
5439	347	L	S	-2.120332301374787	-15.437170599999998	0.0304878048780487	-1.3569653627213232	-0.7064440561000368	False	-2.155215066914605	-2.4482348412664545	16416.5	0.0310703924237181	False
5440	308	I	Q	-2.1204831730671194	-17.541601200000002	0.4142011834319526	-1.2636107052805559	0.4542300409380856	False	-2.179415093375513	-1.9957214660724536	16428.0	0.0420832464782935	False
5441	127	T	G	-2.1206889930287294	-17.344299600000006	0.3943661971830985	-0.9521486375183524	-1.535496982555839	False	-2.1324487988929564	-1.6839867197525278	26453.5	0.0311111109999999	False
5442	668	N	E	-2.1208372605310637	-15.4863892			-0.3329915861724819	False	-2.164522084855657	-2.1849698429731066	18259.0	0.0274389195507845	False
5443	632	I	T	-2.1210089470986477	-14.8701052	0.0355029585798816	-1.4240053277908225	-0.48536327571182303	False	-2.161224733348156	-2.439471557762065	25932.5	0.0450871151403665	False
5444	616	L	C	-2.1210807878456146	-17.4388428	0.5304878048780488	-1.004390295763978	-1.2591460070705716	False	-2.1410898664175297	-1.457092977198048	25232.5	0.056902884775462	False
5445	108	I	H	-2.1213347841759607	-15.182263	0.2840236686390532	-1.5646289220147342	1.7120056324184958	False	-2.1956919036718365	-2.302168107385244	20351.5	0.0428556238083939	False
5446	287	F	E	-2.1214747563768133	-15.0900511	0.1311201183812649	-1.5801412537899604	1.8962396160753408	False	-2.1972362177080043	-2.45039002144008	11618.0	0.031111111	False
5447	680	K	N	-2.1216525789439977	-16.370166			0.4776379419176355	False	-2.1809699275292527	-1.9793196702206195	16701.5	0.033074514	False
5448	123	P	F	-2.121883090688628	-16.8945068	0.75	-1.1713511150953224	-0.9091014381225664	False	-2.1515665642650825	-2.158763678040568	26131.0	0.0288260729999999	False
5449	64	K	C	-2.121958623265492	-17.387902899999997	0.5463414634146342	-1.3930964351435318	1.7304290307841803	False	-2.196465413967123	-1.8059524269793523	25139.0	0.031111111	False
5450	468	G	I	-2.1219858897185357	-8.855773800000001	0.1309523809523809	-1.605808634476375	-1.1117588201450956	False	-2.146174845072914	-2.4370401136174924	26150.0	0.0776131210829012	False
5451	279	N	F	-2.1221381248759124	-18.576989800000003	0.4585987261146497	-1.0499914532484105	0.1410322687214494	False	-2.1755381547647783	-1.8641724311848584	12867.5	0.031111111	False
5452	679	I	L	-2.1225630020647444	-13.2083008			-1.793424559675422	False	-2.126147114629214	-2.109079271548207	22130.5	0.0327708813831088	False
5453	355	T	C	-2.122573421692512	-17.0860106	0.2394366197183098	-0.9544501530052631	-1.7565777629440529	True	-1.4578024913213417	-1.4299512501362717	14150.5	0.0396029018453443	False
5454	130	C	H	-2.1227110526375634	-16.619812	0.3886399203300612	-1.366105684492284	0.4407911451862664	False	-2.181419941298361	-2.0722867134601857	28579.5	0.031111111	False
5455	685	I	N	-2.122738173839928	-16.264684799999998			0.3621130491096634	False	-2.18011564106615	-2.20686119245279	20672.5	0.028826072999999997	False
5456	389	F	S	-2.122902391915271	-12.6638305	0.4291207084045363	-1.5406752326127824	-0.5590568691745611	False	-2.1613798987364925	-2.585310254587014	9659.5	0.0485848551863447	False
5457	550	S	A	-2.12292029588895	-11.9944094	0.7835345405767942	-1.5098744709384764	-1.2222992103392023	False	-2.1439887749693733	-2.0759103117567723	13276.0	0.0251272244140436	False
5458	474	D	G	-2.1230726200772088	-12.6527344	0.0920245398773006	-1.6627488198242963	1.2514206732763835	False	-2.192997255424225	-2.5976958528403093	16198.0	0.0337954929065837	False
5459	60	Y	Q	-2.123426558546228	-11.901342800000002	0.7432432432432432	-1.5465350272607294	-0.8538312430255128	False	-2.1545573965220157	-2.4709212788134884	26577.5	0.0351384302316309	False
5460	428	G	K	-2.12407465716336	-18.419152800000003	0.4404761904761904	-1.2929935908363976	1.9515098111723943	False	-2.2002179082278097	-2.478816523640865	11054.0	0.0144374830415819	False
5461	194	N	Y	-2.1241798768306603	-15.551294099999998	0.2229299363057325	-1.3219927479901423	-0.9459482348539352	False	-2.152886235530572	-2.090855329657277	19082.5	0.0695586194461146	False
5462	112	D	R	-2.1242065247955075	-17.6636234	0.4723926380368098	-1.4619079623788311	3.4119427846753343	False	-2.20455867752058	-2.1475266200668504	22329.5	0.0220509277058106	False
5463	152	M	P	-2.124257394009612	-16.815198000000002	0.2978723404255319	-1.0654186873139542	-1.5539203809215234	False	-2.135448346528356	-1.745512302939778	20322.0	0.0373094087529484	False
5464	698	V	C	-2.1245035783105357	-14.2390138			-1.240722608704887	False	-2.1450435565516885	-2.1255295634827958	23279.0	0.0423488720934879	False
5465	89	T	V	-2.1245632170295323	-16.193554799999998	0.5845070422535211	-1.2718873118881164	-0.8354078446598283	True	-1.6241351668977555	-2.159269207580538	27439.5	0.0394141085735483	False
5466	199	A	N	-2.1246259599205484	-16.337890599999998	0.5	-1.2954389075187795	-0.522210072443192	False	-2.1639775349377732	-1.984675519234789	17299.5	0.031111111	False
5467	60	Y	F	-2.1250600039737084	-11.3815551	0.7432432432432432	-1.5465350272607294	-1.0749120234137266	False	-2.1502698067721	-2.4709212788134884	29060.0	0.0256747833068469	False
5468	347	L	K	-2.125479265043185	-18.293896399999998	0.0304878048780487	-1.3569653627213232	2.6331755507027204	False	-2.2049180839998543	-2.4482348412664545	19881.5	0.033074514	False
5469	695	V	E	-2.1255807420828443	-17.446655600000003			1.7672758275155491	False	-2.2003806716744765	-2.1781037869695448	27257.5	0.0284485247512645	False
5470	696	F	I	-2.125682987046775	-12.930432099999999			-1.9408117466008976	False	-2.1243930829058275	-2.2282623385128537	16939.0	0.0813330113312545	False
5471	414	P	F	-2.125958910376754	-16.541503799999994	0.4632352941176471	-1.2223643757795215	-0.9091014381225664	False	-2.155642383953209	-1.7053609690242115	14496.5	0.0169576785714285	False
5472	615	N	C	-2.126040179286965	-18.129565399999997	0.6242038216560509	-0.9292048997590936	-0.9091014381225662	True	-1.6131520340407552	-1.6704581880843845	19556.0	0.0473308830295055	False
5473	298	P	Y	-2.126203936307723	-14.271997099999998	0.2352941176470588	-1.2957039511687856	-1.996081941697951	False	-2.1230489791884453	-2.077240354392489	22634.0	0.031111111	False
5474	471	D	I	-2.1266007811890657	-16.407556200000002	0.4233128834355828	-1.5152435688560273	2.3015543801203995	False	-2.2047538317823268	-2.11915893138178	14526.0	0.028057	False
5475	522	A	V	-2.1267230418424035	-10.2046142	0.490566037735849	-1.5322666216752618	-1.6276139743842613	False	-2.135615193105433	-2.3870281398469864	21041.5	0.0506614575475717	False
5476	602	T	K	-2.126789006104989	-15.7548462	0.237037037037037	-1.5068260199570411	1.325114266739122	False	-2.1975139147530447	-2.351696991692183	19263.5	0.0302405547067776	False
5477	683	I	M	-2.127043720418975	-14.1714233			-1.2959928038019406	False	-2.145983814684314	-2.201626840135424	13095.0	0.0525171909808633	False
5478	98	N	I	-2.127251732684212	-15.1107543	0.5095541401273885	-1.4838866575147374	0.3621130491096634	False	-2.184629199910434	-2.1080477511373474	25587.5	0.0525565541431308	False
5479	371	T	H	-2.1272699419581165	-13.981616199999998	0.1056338028169014	-1.5268309468103425	0.0354763811412076	False	-2.17864722210924	-2.320125557139837	18686.5	0.025005698094990002	False
5480	46	D	P	-2.1276030120854537	-15.965979	0.6134969325153374	-1.4574380402651883	0.8276825108656405	False	-2.1922263043990515	-2.0960482890360908	22328.0	0.0320936923639169	False
5481	535	T	A	-2.1279482788721977	-12.3922974	0.4154929577464789	-1.4819077208522689	-1.3696863972646784	False	-2.14472174845391	-2.8106610503508316	15538.5	0.0263080929515299	False
5482	606	P	V	-2.127956950060943	-17.3830444	0.6397058823529411	-1.0741474488243072	-1.0380652266823576	False	-2.1541779121865527	-1.8562689469383624	11040.0	0.0434178709214982	False
5483	57	A	S	-2.127971097991999	-13.565637200000001	0.5377358490566038	-1.4379817583998054	-1.2222992103392023	False	-2.149039577072423	-2.6315487683285315	24300.0	0.0578566895341217	False
5484	112	D	L	-2.1280198216068054	-16.823877	0.4723926380368098	-1.4619079623788311	1.9330864128067096	False	-2.2040378089538493	-2.1475266200668504	22533.0	0.0290206439530647	False
5485	671	D	M	-2.1282378357722758	-17.226525799999994			1.4356546569332287	False	-2.2000972423534546	-1.7682677364350523	18760.0	0.033074514	False
5486	698	V	H	-2.1282538024411557	-17.171240599999994			1.3619610634704906	False	-2.1993656213134214	-2.1255295634827958	18695.5	0.031111111	False
5487	633	S	L	-2.128786833042334	-16.0906372	0.5384615384615384	-1.3020528693900812	-0.7064440561000368	False	-2.1636695985821532	-1.858968109516588	19701.5	0.0523863572152628	False
5488	585	R	Q	-2.1288673977452994	-9.458618099999999	0.2096774193548387	-1.7714956175836667	1.6751588356871272	False	-2.2029189393764157	-2.391887560080229	23428.0	0.0284966049967287	False
5489	688	G	I	-2.1291192087648647	-14.486169400000001			-1.1117588201450956	False	-2.1533081641192435	-2.158041485721173	17506.5	0.0382297914936661	False
5490	551	N	I	-2.1293627420502497	-14.724072199999998	0.7835345405767942	-1.5098744709384764	0.3621130491096634	False	-2.186740209276472	-2.3745073425603453	10238.5	0.0456877453185955	False
5491	682	F	E	-2.129447330947115	-17.5572388			1.8962396160753408	False	-2.205208792278305	-2.4240634154328538	14665.5	0.0311111109999999	False
5492	539	R	S	-2.129557192354981	-16.230908200000002	0.5443548387096774	-1.5382109073241912	2.46736496541156	False	-2.208425506089104	-2.296907498664293	19452.5	0.0551446584401122	False
5493	653	N	R	-2.1298731785202243	-20.1159546	0.8407643312101911	-0.9447370791212444	1.7672758275155491	False	-2.204673108111856	-2.1660867534594725	20969.5	0.0439172556686866	False
5494	632	I	R	-2.1302963234313177	-18.449475	0.0355029585798816	-1.4240053277908225	4.291281403614324	False	-2.208750102404041	-2.439471557762065	19588.0	0.0336550245038167	False
5495	686	V	G	-2.1303129966436343	-13.918505800000002			-1.4618033890931008	False	-2.144324715903265	-2.1451872648841395	23457.0	0.0342224762048827	False
5496	113	Q	K	-2.1310441424943103	-13.8800782	0.6212121212121212	-1.559714160847409	0.38552095008921294	False	-2.1888223181563804	-2.5146293183960537	22712.0	0.0369652607519247	False
5497	694	I	D	-2.1315008059700293	-17.823864800000003			2.3015543801203995	False	-2.209653856563291	-2.2615061546724498	26623.5	0.031111111	False
5498	477	R	K	-2.1316018064362905	-10.241503999999999	0.1532258064516129	-1.5998037887168446	-0.8722546413911973	False	-2.162252632979655	-2.4138410683762728	13997.0	0.0255080715050904	False
5499	611	W	V	-2.1317218453367754		0.158590308370044	-1.204807725567085	-1.8486947547724748	False	-2.133495248040713	-1.925548795058257	17012.0	0.0306058710552478	False
5500	340	L	M	-2.131728178819794	-13.2353516	0.0365853658536585	-1.4110699698831162	-1.66446077111563	False	-2.139456951040376	-2.400812597129519	17312.5	0.0399096318309864	False
5501	322	G	I	-2.131951570520436	-17.856091400000004	0.8928571428571429	-0.9575049139511864	-1.1117588201450956	False	-2.1561405258748145	-2.0349043554534147	16752.0	0.0330745139999999	False
5502	496	T	A	-2.132226849367678	-13.177856599999998	0.1901408450704225	-1.4464702848381574	-1.3696863972646784	False	-2.1490003189493905	-2.269265638509531	15945.0	0.0593339432127333	False
5503	344	V	W	-2.132383848545084	-15.203381400000001	0.0211267605633802	-1.2378354998987582	-1.8486947547724748	False	-2.134157251249021	-1.6342130182537955	13213.0	0.028826072999999997	False
5504	199	A	P	-2.1324876179820618	-15.0251342	0.5	-1.2954389075187795	-1.5723437792872077	False	-2.1431073745528364	-1.984675519234789	9243.0	0.0343966950643577	False
5505	439	V	W	-2.1324937584454218	-15.367114399999995	0.5915492957746479	-1.2206366953029175	-1.8486947547724748	False	-2.134267161149359	-1.5679121563754792	11425.0	0.0473267017888833	False
5506	474	D	N	-2.13249806113009	-9.614977900000001	0.0920245398773006	-1.6627488198242963	-0.2224511959783752	False	-2.1785939951253583	-2.5976958528403093	21124.5	0.0220943959009051	False
5507	149	S	M	-2.132510930061404	-17.191516	0.3076923076923077	-1.0811538299475605	-1.2038758119735182	True	-1.5685759213770962	-1.808216072961604	24833.5	0.031111111	False
5508	545	I	V	-2.1326892688226784	-10.471996999999998	0.7835345405767942	-1.5098744709384764	-1.8118479580411064	False	-2.1356720949100603	-2.6218180990827347	14715.0	0.0443883230635803	False
5509	119	V	K	-2.132696471230449	-18.003344799999994	0.3309859154929577	-1.3948409878910828	2.6515989490684047	False	-2.2121899866199968	-2.5384189497753256	29175.0	0.0560589507526949	False
5510	108	I	V	-2.1327658935242693	-7.9793943999999986	0.2840236686390532	-1.5646289220147342	-1.8118479580411064	False	-2.135748719611652	-2.302168107385244	25567.0	0.0252976654946752	False
5511	639	I	R	-2.132818734309553	-18.2398682	0.05917159763313599	-1.4469645263484916	4.291281403614324	False	-2.211272513282277	-2.5646515406981534	23611.0	0.033074514	False
5512	126	V	Y	-2.133078217609263	-17.263562	0.4014084507042254	-1.0684596063438934	-1.2038758119735182	False	-2.1546727958894167	-1.855849980836628	26602.5	0.028826072999999997	False
5513	589	L	R	-2.133179985976572	-14.080651800000002	0.274390243902439	-1.7179784520399242	3.9228134363006335	False	-2.212755156617734	-3.015940112355442	18349.5	0.0200684440460433	False
5514	455	G	M	-2.1332213090354832	-16.8555786	0.9047619047619048	-0.9605412275574589	-1.9776585433322664	False	-2.1306902808257453	-1.7250030538736951	7190.0	0.031111111	False
5515	272	R	V	-2.133335022784956	-16.523742600000002	0.064516129032258	-1.5795227246103267	3.9412368346663187	False	-2.2128645614578195	-2.177219481742947	12945.5	0.0259259258333333	False
5516	56	D	Y	-2.1338151367682308	-15.073828099999998	0.6073619631901841	-1.5345361966296964	0.9934930961568008	False	-2.200656681969905	-2.2945425190744206	24053.5	0.0225753367539664	False
5517	89	T	N	-2.133946967753353	-15.652734400000002	0.5845070422535211	-1.2718873118881164	-1.314416202167625	True	-1.5503753269097722	-2.159269207580538	26927.0	0.0274307412530174	False
5518	369	V	K	-2.134195139462155	-16.711498999999996	0.2323943661971831	-1.513408801122737	2.6515989490684047	False	-2.213688654851703	-2.403500934202897	19788.5	0.031111111	False
5519	314	F	I	-2.1348142173243763	-10.1059814	0.0609137055837563	-1.5082970114144565	-1.9408117466008976	False	-2.133524313183429	-2.3601708911203434	14768.0	0.0494046410125642	False
5520	611	W	L	-2.1352319939779725		0.158590308370044	-1.204807725567085	-1.8671181531381595	False	-2.136397268787527	-1.925548795058257	22062.0	0.031111111	False
5521	362	S	D	-2.1352426123209005	-15.978369	0.2153846153846154	-1.4336469010684072	0.4776379419176352	False	-2.1945599609061555	-2.0777588195241923	9485.5	0.031111111	False
5522	682	F	V	-2.135358433543545	-12.837194799999995			-2.03292873842932	False	-2.1309489093157694	-2.4240634154328538	9551.0	0.0393211403515927	False
5523	559	Q	R	-2.1354210647873844	-16.074096599999997	0.7835345405767942	-1.5098744709384764	1.6751588356871272	False	-2.209472606418501	-3.1274006749452092	12280.0	0.0561163812289882	False
5524	46	D	T	-2.135821136817328	-15.8281251	0.6134969325153374	-1.4574380402651883	0.6250251288431113	False	-2.1974767153185377	-2.0960482890360908	26035.0	0.0476131613905213	False
5525	275	N	C	-2.1360335821515983	-17.559057799999998	0.4777070063694267	-1.076177229383186	-0.9091014381225662	True	-1.6231454369053882	-1.7093857972952946	11911.0	0.033074514	False
5526	124	L	T	-2.136096646927675	-14.679504199999998	0.1951219512195122	-1.4100270845329468	-0.8538312430255128	False	-2.167227484903464	-2.218967404480027	23284.5	0.028826072999999997	False
5527	371	T	A	-2.1363197116475283	-11.3469604	0.1056338028169014	-1.5268309468103425	-1.3696863972646784	False	-2.15309318122924	-2.320125557139837	13188.0	0.0315514381400107	False
5528	681	I	H	-2.1363300970284005	-17.475256599999998			1.7120056324184958	False	-2.2106872165242764	-2.2320215518689097	17442.0	0.0229773057291571	False
5529	154	T	V	-2.136819775527905	-18.438037200000004	0.370887389724961	-0.8741056497210828	-0.8354078446598283	False	-2.1684281793785525	-1.7661625128352796	25214.0	0.0374977449712131	False
5530	320	I	G	-2.1368782065760894	-15.211523199999998	0.0769230769230769	-1.3409548734874857	-1.1117588201450956	False	-2.161067161930468	-1.9494089292937595	12295.0	0.0680309471360704	False
5531	514	A	Q	-2.137060750131258	-18.0556274	0.7589855903062059	-1.0726548417581871	-0.4300930806147697	False	-2.17855436451088	-1.9265151392705322	11720.5	0.028057	False
5532	313	A	Y	-2.1372869525047284	-14.648242199999999	0.2641509433962264	-1.3089446334224095	-1.7381543645783681	False	-2.142661170563679	-1.8489625207351612	19023.0	0.0370451359962416	False
5533	688	G	V	-2.137701452844742	-13.989697199999998			-1.4618033890931008	False	-2.1517131721043725	-2.158041485721173	15881.5	0.0670131524516014	False
5534	235	T	H	-2.137888395887965	-16.6194704	0.4084507042253521	-1.337213963464268	0.0354763811412076	True	-1.7754553157021065	-2.001718504169645	11397.5	0.1007649950735275	False
5535	198	S	R	-2.137935516829155	-18.285180800000003	0.3372973691203826	-1.3558437442081026	2.46736496541156	True	-2.0715413771701017	-2.3116589451229577	11290.0	0.027562095	False
5536	500	R	P	-2.1379714446300184	-17.926769999999994	0.1653225806451612	-1.4152840228252668	2.8174095343595646	False	-2.217881211816747	-2.0479007612585005	11160.5	0.031111111	False
5537	192	L	S	-2.1380245844646297	-14.551049799999998	0.1707317073170731	-1.4346877895043872	-0.7064440561000368	False	-2.1729073500044485	-2.419268020704424	19684.0	0.0445098417560645	False
5538	301	N	V	-2.138145443337908	-14.527295	0.0382165605095541	-1.4995254412048638	0.0120684801616584	False	-2.1890632797455467	-2.138534689655008	9803.5	0.023226279728240002	False
5539	196	N	F	-2.138218555003508	-18.684936399999998	0.6242038216560509	-1.0459258938443374	0.1410322687214494	True	-1.7913454579115982	-1.853341961042446	12913.0	0.0414193108891534	False
5540	232	F	Y	-2.138648372790325	-11.1739746	0.0812182741116751	-1.5600839461782343	-1.0749120234137266	False	-2.1638581755887167	-2.660149442924405	17909.0	0.0243359400934764	False
5541	226	K	I	-2.138691886736681	-15.519140400000001	0.2341463414634146	-1.6134147134819383	3.0016435180164107	False	-2.218908684498067	-2.2576501965319373	18423.5	0.0172839505555555	False
5542	274	E	C	-2.1396961246071324	-17.786841	0.4793814432989691	-1.287891513555682	0.8461059092313251	False	-2.204575152675025	-1.6515300913808155	13874.0	0.028944734601973002	False
5543	540	N	E	-2.1400506126056333	-13.874535999999996	0.6635915607689802	-1.5098744709384764	-0.3329915861724819	False	-2.1837354369302266	-2.181641002351405	15730.0	0.0395803275159235	False
5544	165	S	R	-2.1401037504342164	-16.671569599999998	0.2437925730608657	-1.5105069725562588	2.46736496541156	False	-2.2189720641683386	-2.562585759025358	19800.0	0.0259259258333333	False
