## Supplementary material for "Learning from pre-pandemic data to forecast viral escape": Data S4: hiv_evescape_predictions.csv (part 2 of 3)

	i	wt	mut	evescape	eve	rsa	wcn	dissimilarity	lose_glyc	evescape_glyc	evescape_site_average	cscs_hie	max_escape	is_escape_experiment
5545	681	I	N	-2.140105576399959	-16.386071800000003			0.3621130491096634	False	-2.1974830436261814	-2.2320215518689097	18443.5	0.0347931286773534	False
5546	510	V	Y	-2.140342140543752	-17.287097199999998	0.7589855903062059	-1.0726548417581871	-1.2038758119735182	False	-2.1619367188239056	-1.7142084966786004	19446.0	0.0251925522976309	False
5547	166	L	M	-2.1405932540168897	-13.6624633	0.073170731707317	-1.3912809305474343	-1.66446077111563	False	-2.1483220262374707	-2.120682197744012	22623.0	0.0263304999999999	False
5548	651	E	D	-2.1406100509839354	-10.1292359	0.1804123711340206	-1.5069726658380058	-1.9776585433322664	False	-2.138079022774197	-2.323980320417088	20409.5	0.046898454220891	False
5549	606	P	N	-2.1409816957092875	-17.3844968	0.6397058823529411	-1.0741474488243072	-1.1117588201450954	False	-2.1651706510636664	-1.8562689469383624	16048.0	0.031111111	False
5550	109	S	K	-2.1411371671817765	-15.377477800000001	0.5615384615384615	-1.530681049980753	1.1777270798136459	False	-2.2102259741693895	-2.398686544862207	22806.5	0.0196017158341172	False
5551	98	N	F	-2.1416183025045794	-14.967626999999998	0.5095541401273885	-1.4838866575147374	0.1410322687214494	False	-2.1950183323934453	-2.1080477511373474	26510.5	0.0215618075226794	False
5552	430	A	C	-2.1417619093556617	-9.734887800000001	0.1226415094339622	-1.5378395728078087	-1.7750011613097372	False	-2.1459450189914397	-2.4973276671149143	18302.5	0.0327242646830372	False
5553	558	A	T	-2.142183359196976	-11.898938000000001	0.7835345405767942	-1.5098744709384764	-1.3696863972646784	False	-2.158956828778688	-2.4223597809812967	15336.0	0.0466718499567828	False
5554	123	P	T	-2.1423355086426	-15.702075199999998	0.75	-1.1713511150953224	-1.9592351449665824	False	-2.140426166375032	-2.158763678040568	24877.0	0.0544028087501019	False
5555	445	N	Y	-2.142424478217306	-13.737988199999998	0.4012738853503185	-1.4640011870820129	-0.9459482348539352	True	-1.623260880426729	-2.145862374255799	13510.5	0.0351109842368757	False
5556	684	M	D	-2.1425127801739188	-17.316613600000004			1.4356546569332287	False	-2.2143721867550976	-2.2206339651034583	15982.0	0.031111111	False
5557	698	V	T	-2.1427881644535693	-15.0087402			-0.8354078446598283	False	-2.174396568304217	-2.1255295634827958	22669.5	0.036069730446443	False
5558	206	K	P	-2.142898874854578	-17.666455199999998	0.7268292682926829	-1.362792840752879	1.5277716487616508	False	-2.215644047982209	-2.232117380572978	9364.0	0.0433868943037024	False
5559	411	I	C	-2.14344443059211	-16.769677800000004	0.2071005917159763	-1.210927143378219	-0.8906780397568819	False	-2.1736128017729004	-1.6338641679621564	14676.5	0.028826072999999997	False
5560	202	Q	H	-2.143828286632342	-12.773938099999999	0.0202020202020202	-1.600961911454722	0.1644401697009989	False	-2.197666016205411	-2.5897320732601563	15428.5	0.0502375492283442	False
5561	210	E	V	-2.1438559982088177	-15.310962	0.5618556701030928	-1.5708077370832547	1.7672758275155491	False	-2.2186559278004494	-2.2518744594846822	14937.0	0.0485262945694707	False
5562	631	E	M	-2.1442976176961563	-18.712878399999997	0.3041237113402061	-1.202473737712732	1.2514206732763835	False	-2.2142222530431717	-2.073718982469776	21525.0	0.0284355761669512	False
5563	310	P	V	-2.1444451516271625	-16.5578736	0.4773026119179965	-1.2172167437917811	-1.0380652266823576	False	-2.1706661137527727	-2.0332256925484984	4519.5	0.0609075566971626	False
5564	673	S	D	-2.1445790077284785	-16.5281496			0.4776379419176352	False	-2.203896356313733	-2.2955427323073523	15080.5	0.028826072999999997	False
5565	685	I	E	-2.1446853137276167	-17.7911014			2.1173203964635547	False	-2.221867198289244	-2.20686119245279	19734.5	0.031111111	False
5566	193	I	A	-2.1447491119358	-14.7952514	0.4142011834319526	-1.3604241959923338	-1.2775694054362559	False	-2.1642248948748364	-2.022375384647519	17907.0	0.05375433856495201	False
5567	339	T	F	-2.1448865862736826	-15.2509522	0.0422535211267605	-1.3881019750465131	-0.7064440561000368	True	-1.6659715136729585	-1.9602870949531963	4935.5	0.031111111	False
5568	122	T	K	-2.144890963203684	-18.825146399999998	0.7183098591549296	-1.1927646227114161	1.325114266739122	False	-2.2156158718517402	-2.229737244475832	23676.5	0.0532882504594405	False
5569	659	A	P	-2.1450950297433584	-15.543554599999998	0.3679245283018867	-1.2550713762005388	-1.5723437792872077	False	-2.1557147863141326	-1.9829413386003942	13624.0	0.028057	False
5570	269	V	P	-2.145696344327982	-14.1146242	0.05633802816901401	-1.4344414091168405	-1.0380652266823576	False	-2.1719173064535924	-2.160920951693369	9416.5	0.0370430333703936	False
5571	206	K	W	-2.145744966775808	-18.1971682	0.7268292682926829	-1.362792840752879	2.338401176851769	False	-2.2240697573874346	-2.232117380572978	8402.5	0.027562095	False
5572	608	N	V	-2.1458179654223035	-18.942102	0.5987261146496815	-0.9652651447053934	0.0120684801616584	True	-1.779900136337878	-2.0163835022629737	17490.0	0.1095347878530668	False
5573	664	A	V	-2.14591924773333	-13.772704999999998			-1.6276139743842613	False	-2.15481139899636	-2.09466446548554	20509.0	0.0328390074347698	False
5574	287	F	L	-2.1460675014491697	-5.701379439999998	0.1311201183812649	-1.5801412537899604	-2.014505340063636	False	-2.1422863773452305	-2.45039002144008	20228.5	0.0427697397219069	False
5575	109	S	G	-2.146082533706453	-11.331396400000001	0.5615384615384615	-1.530681049980753	-1.388109795630363	False	-2.1623083952119044	-2.398686544862207	27117.0	0.0317179511506991	False
5576	119	V	E	-2.146134003450188	-17.545532400000006	0.3309859154929577	-1.3948409878910828	1.7672758275155491	False	-2.22093393304182	-2.5384189497753256	27938.5	0.0485204320659771	False
5577	334	A	C	-2.146371919498724	-17.264123599999998	0.6037735849056604	-0.9422168895827242	-1.7750011613097372	False	-2.150555029134501	-1.3192173485549537	12276.5	0.0269084457191093	False
5578	196	N	C	-2.146394571381644	-17.773315200000006	0.6242038216560509	-1.0459258938443374	-0.9091014381225662	True	-1.6335064261354335	-1.853341961042446	12960.5	0.0288260729999999	False
5579	674	N	M	-2.1467245616999384	-15.476709			-0.5037866740775074	False	-2.1865094746829525	-1.903227357920969	15387.0	0.0406588393708228	False
5580	322	G	L	-2.1467433132797504	-17.5476198	0.8928571428571429	-0.9575049139511864	-1.4802267874587849	False	-2.1601955864534097	-2.0349043554534147	14289.0	0.040556967473716	False
5581	426	R	L	-2.147062186714108	-18.377283	0.2661290322580645	-1.4268494392286382	3.9228134363006335	False	-2.22663735735527	-1.8736472139090443	13758.0	0.0265300365875641	False
5582	471	D	E	-2.1471974175869097	-9.949646000000001	0.4233128834355828	-1.5152435688560273	-1.9776585433322664	False	-2.144666389377172	-2.11915893138178	14488.0	0.0424620298626363	False
5583	440	I	V	-2.1472016356408115	-11.0610352	0.13609467455621302	-1.4991845699308215	-1.8118479580411064	False	-2.1501844617281933	-2.488981215779094	13282.0	0.0367088407414067	False
5584	417	I	K	-2.1475061958375607	-15.5443116	0.0355029585798816	-1.6160057535517267	3.0016435180164107	False	-2.2277229935989467	-2.662113781651898	10443.5	0.023453	False
5585	419	Q	R	-2.1483469543510214	-13.6120116	0.065492856111993	-1.6571922382187136	1.6751588356871272	False	-2.2223984959821386	-2.9640193640636245	6185.5	0.0430847431689561	False
5586	611	W	A	-2.1493439134289005		0.158590308370044	-1.204807725567085	-1.9408117466008976	False	-2.1480540092879536	-1.925548795058257	16365.5	0.033074514	False
5587	482	K	N	-2.1496086079990797	-11.973572	0.1853658536585365	-1.6535862638801428	0.4776379419176355	False	-2.208925956584334	-2.465905724814641	14241.5	0.0310182818126322	False
5588	315	Y	L	-2.1498576147487007	-12.727038400000001	0.1666666666666666	-1.4931415956633296	-1.2222992103392023	False	-2.1709260938291246	-2.291475335663713	23580.0	0.0314709491809037	False
5589	79	N	C	-2.1498998921216583	-15.5789796	0.8535031847133758	-1.3416616594718112	-0.9091014381225662	False	-2.1795833656981127	-1.8914931168277616	23586.0	0.0859937363999999	False
5590	674	N	F	-2.15012737523746	-16.2337768			0.1410322687214494	False	-2.2035274051263256	-1.903227357920969	15275.5	0.035520744411607005	False
5591	46	D	S	-2.150188598848944	-15.784851199999999	0.6134969325153374	-1.4574380402651883	0.4776379419176352	False	-2.2095059474341987	-2.0960482890360908	21469.5	0.027180245367358996	False
5592	527	M	R	-2.1504074401537263	-17.689697199999998	0.2629107981220657	-1.47473764511013	3.425381680427153	False	-2.2307519711838664	-2.637757723724392	10998.0	0.033074514	False
5593	436	I	H	-2.1507325719168118	-16.311987199999994	0.3668639053254438	-1.5023994724871432	1.7120056324184958	False	-2.225089691412687	-2.380238603381335	13877.0	0.0564632919447333	False
5594	317	T	G	-2.150985442015243	-9.2671022	0.0211267605633802	-1.5752216865844586	-1.535496982555839	False	-2.16274524787947	-2.1193783368856542	13676.5	0.0968233387820326	False
5595	173	V	W	-2.1514062108682186	-16.476525799999994	0.4507042253521127	-1.0913076266950543	-1.8486947547724748	False	-2.1531796135721564	-1.6374561500098224	18902.5	0.0312225433207638	False
5596	627	Q	I	-2.151487005968997	-18.1647342	0.4595959595959596	-1.2024537089430192	0.4542300409380856	False	-2.2104189262773906	-1.9559437968498723	18284.5	0.0475479950089581	False
5597	690	I	L	-2.151949715829645	-13.5194214			-1.793424559675422	False	-2.155533828394115	-2.2402961171543443	24695.0	0.0366212110795841	False
5598	697	A	Y	-2.1520615401605583	-13.627221599999999			-1.7381543645783681	False	-2.1574357582195085	-2.0070620115632503	26170.0	0.0338097040973014	False
5599	425	Q	K	-2.1524121719001945	-17.113952800000003	0.7070707070707071	-1.3303228269427876	0.38552095008921294	False	-2.2101903475622646	-2.3531549746061886	16482.5	0.032372402996313	False
5600	611	W	M	-2.1528896707694707		0.158590308370044	-1.204807725567085	-1.9592351449665824	False	-2.1509803285019027	-1.925548795058257	17301.5	0.031111111	False
5601	526	T	H	-2.152982555863033	-17.3678466	0.3873239436619718	-1.2638380414696244	0.0354763811412076	False	-2.2043598360141567	-2.4480707140167026	14660.5	0.031111111	False
5602	582	R	S	-2.1530681820483317	-9.0216187	0.2943548387096774	-1.8215672391555529	2.46736496541156	False	-2.2319364957824552	-2.579736300915481	24683.0	0.0244398908211417	False
5603	687	G	V	-2.1531572735443727	-14.1361448			-1.4618033890931008	False	-2.167168992804003	-2.5459570487799907	14140.0	0.0309615644064429	False
5604	283	I	V	-2.1532949705481115	-12.2180176	0.0473372781065088	-1.4581220845904297	-1.8118479580411064	False	-2.1562777966354933	-2.3439730952358078	15688.0	0.0530564203665122	False
5605	373	S	I	-2.1538870752740853	-6.09039306	0.1538461538461538	-1.7134934338602947	-0.3379760887863471	False	-2.1974610863363706	-2.3021859610965754	16905.0	0.045823438051695004	False
5606	386	S	F	-2.1544046861435717	-16.9074222	0.3153846153846154	-1.2487370201369399	-0.5590568691745611	True	-1.6996188247734278	-1.9310202107585863	10106.5	0.0241165460360642	False
5607	688	G	A	-2.154948895948177	-13.138562			-1.996081941697951	False	-2.1517939388289	-2.158041485721173	12499.5	0.0367654351133361	False
5608	340	L	T	-2.1551686813740742	-14.8280394	0.0365853658536585	-1.4110699698831162	-0.8538312430255128	False	-2.1862995193498627	-2.400812597129519	24415.0	0.031111111	False
5609	455	G	L	-2.1554128504959507	-17.588842800000002	0.9047619047619048	-0.9605412275574589	-1.4802267874587849	False	-2.1688651236696104	-1.7250030538736951	8239.5	0.031111111	False
5610	530	A	R	-2.155481334372562	-15.600109799999998	0.1132075471698113	-1.631743326773434	3.406958282061469	False	-2.2358361276594025	-3.1283863390404405	11475.5	0.028826072999999997	False
5611	513	G	S	-2.1555205143374163	-17.1749513	0.7589855903062059	-1.0726548417581871	-1.388109795630363	False	-2.171746375842868	-2.1547949802887416	20198.0	0.0865323573883827	False
5612	629	D	E	-2.155580714394857	-7.953466659999999	0.2208588957055214	-1.5606344990003036	-1.9776585433322664	False	-2.15304968618512	-2.4043128815994783	24618.5	0.0436033949821246	False
5613	105	T	G	-2.155707025318653	-12.0194581	0.5774647887323944	-1.4962618883257146	-1.535496982555839	False	-2.1674668311828804	-2.209866321315392	30018.0	0.0666525220714844	False
5614	65	H	R	-2.156089042948349	-15.2567138	0.9456521739130436	-1.4939395112672964	0.4173832442067166	False	-2.214406401818372	-2.7882853128358853	18980.0	0.0453588410725833	False
5615	300	N	F	-2.1564945422060893	-18.086377	0.3821656050955414	-1.1786061508866346	0.1410322687214494	True	-1.809621445114179	-1.8780445472500704	6325.5	0.0393727810651752	False
5616	582	R	G	-2.156529475860162	-10.522704999999998	0.2943548387096774	-1.8215672391555529	3.241147696770309	False	-2.236913513060179	-2.579736300915481	14902.0	0.0165800791883396	False
5617	123	P	A	-2.1569300581667608	-16.3365598	0.75	-1.1713511150953224	-1.5723437792872077	False	-2.1675498147375354	-2.158763678040568	23472.5	0.0248997411480238	False
5618	604	N	M	-2.1569678117433595	-16.480663999999994	0.3312101910828025	-1.3061932992847671	-0.5037866740775074	False	-2.1967527247263736	-1.9641280474719132	18638.5	0.033074514	False
5619	359	F	V	-2.1571407550297748	-14.0299318	0.1956025562994522	-1.331270702211385	-2.03292873842932	False	-2.1527312308019986	-2.048487728540222	15031.0	0.0259259258333333	False
5620	363	S	Y	-2.157301627469631	-16.6664064	0.8	-1.109146777927697	-1.6460373727499458	True	-1.5132247039736124	-1.7013028440621305	9000.5	0.0263901283127616	False
5621	532	M	G	-2.157506535517993	-15.108838	0.7074468085106383	-1.2477170186498534	-1.9776585433322664	False	-2.1549755073082557	-1.839455520712576	24447.0	0.031111111	False
5622	539	R	W	-2.157796547988123	-17.08645	0.5443548387096774	-1.5382109073241912	3.628039062449683	False	-2.237939383693465	-2.296907498664293	24223.0	0.0319540842577879	False
5623	359	F	I	-2.158438886853516	-14.209326	0.1956025562994522	-1.331270702211385	-1.9408117466008976	False	-2.1571489827125685	-2.048487728540222	14416.0	0.0459517257112515	False
5624	300	N	M	-2.158473847130879	-17.5041626	0.3821656050955414	-1.1786061508866346	-0.5037866740775074	True	-1.7126103733473428	-1.8780445472500704	6557.0	0.0603034389860975	False
5625	422	N	S	-2.158502169414952	-13.232861300000001	0.3694267515923566	-1.4490806817045438	-1.4618033890931008	False	-2.1725138886745823	-2.286586584613986	16054.5	0.0273694005594354	False
5626	379	E	G	-2.158518144146061	-12.2533935	0.0857807590041092	-1.6825943203164742	1.067186689619539	False	-2.226285823296473	-2.642509591813138	11059.5	0.0291931596237914	False
5627	496	T	I	-2.158632604252339	-14.8642212	0.1901408450704225	-1.4464702848381574	-0.48536327571182303	False	-2.1988483905018485	-2.269265638509531	15655.5	0.0343491010912968	False
5628	510	V	C	-2.1591897227239167	-17.3645018	0.7589855903062059	-1.0726548417581871	-1.240722608704887	False	-2.17972970096507	-1.7142084966786004	19922.0	0.028826072999999997	False
5629	272	R	Y	-2.159714233269704	-16.1889038	0.064516129032258	-1.5795227246103267	2.983220119650725	False	-2.2399074772834253	-2.177219481742947	9106.5	0.0337458034374946	False
5630	192	L	K	-2.160055187670745	-17.763745200000006	0.1707317073170731	-1.4346877895043872	2.6331755507027204	False	-2.2394940066274147	-2.419268020704424	15631.0	0.028057	False
5631	79	N	M	-2.160167435110007	-16.1498044	0.8535031847133758	-1.3416616594718112	-0.5037866740775074	False	-2.1999523480930208	-1.8914931168277616	24684.5	0.0472364962143255	False
5632	367	L	T	-2.160872998731131	-14.3841065	0.3414634146341463	-1.4445611460374537	-0.8538312430255128	False	-2.19200383670692	-2.1865582401848207	27060.5	0.0275925893419007	False
5633	631	E	H	-2.1613313039235598	-19.167773399999998	0.3041237113402061	-1.202473737712732	1.8275305252264682	False	-2.236592890786774	-2.073718982469776	21109.5	0.0443510713381094	False
5634	360	A	F	-2.161772568790214	-16.436376799999998	0.1509433962264151	-1.1751183326456809	-1.4986501858244698	False	-2.1746630386407237	-1.6563605523071934	9676.0	0.0397814951681741	False
5635	627	Q	F	-2.162086155155383	-18.0438354	0.4595959595959596	-1.2024537089430192	0.2331492605498716	False	-2.21718594961006	-1.9559437968498723	20990.5	0.031111111	False
5636	339	T	H	-2.1625201217910046	-16.2552492	0.0422535211267605	-1.3881019750465131	0.0354763811412076	True	-1.8000870416051462	-1.9602870949531963	9993.5	0.031838001937681	False
5637	62	T	L	-2.1626671184910946	-14.760925300000002	0.5704225352112676	-1.4203599073375404	-0.8538312430255128	False	-2.193797956466883	-1.9530452105618847	29470.0	0.0238363017502955	False
5638	45	K	L	-2.1629281086573657	-16.4212892	0.5170731707317073	-1.5492448018736982	2.6331755507027204	False	-2.2423669276140346	-2.1342070982771184	29470.5	0.0633259611610065	False
5639	265	A	K	-2.162977330734598	-16.855090399999998	0.3490566037735849	-1.4893314704869218	2.1173203964635547	False	-2.240159215296225	-2.4575908007300806	7491.5	0.031111111	False
5640	237	P	W	-2.1630731636109277	-16.366064599999998	0.625	-1.2096815452293317	-1.351262998898994	False	-2.18039186368052	-1.7039542764253834	15629.5	0.031111111	False
5641	171	D	V	-2.163122735889784	-15.437304799999998	0.1013397457918241	-1.5820965776745468	1.9515098111723943	False	-2.239265986954234	-2.6906611666951776	21486.0	0.033074514	False
5642	196	N	L	-2.163709387005912	-18.705468600000003	0.6242038216560509	-1.0459258938443374	-0.0063549182040265	True	-1.7950401240595526	-1.853341961042446	13329.5	0.0435074573088096	False
5643	695	V	L	-2.163923076378449	-12.9173094			-2.1434691286234258	False	-2.1556965373095043	-2.1781037869695448	26413.0	0.0485966798457691	False
5644	200	I	A	-2.1641144739706784	-12.475219699999998	0.0650887573964497	-1.5067065832522164	-1.2775694054362559	False	-2.1835902569097154	-2.0964754838666275	24207.5	0.0196539836195314	False
5645	166	L	A	-2.164324862590692	-13.9307008	0.073170731707317	-1.3912809305474343	-1.6460373727499458	False	-2.1726364859038267	-2.120682197744012	28935.0	0.0251073333333333	False
5646	369	V	R	-2.164892009266407	-17.573413199999997	0.2323943661971831	-1.513408801122737	3.9412368346663187	False	-2.2444215479392704	-2.403500934202897	13688.5	0.031111111	False
5647	194	N	A	-2.1656256388405923	-16.3672976	0.2229299363057325	-1.3219927479901423	-0.522210072443192	False	-2.2049772138578163	-2.090855329657277	18413.0	0.0222222221428571	False
5648	657	L	F	-2.165852915692473	-15.996398799999998	0.5060975609756098	-1.1451120003188036	-2.014505340063636	False	-2.162071791588533	-2.51588979074014	19968.5	0.0472813956118468	False
5649	689	L	M	-2.1658664628962017	-13.901184099999998			-1.66446077111563	False	-2.1735952351167835	-2.4625618902782174	12726.0	0.033074514	False
5650	468	G	Q	-2.1663552039583696	-11.3857666	0.1309523809523809	-1.605808634476375	-0.59590366590593	False	-2.2039487899197217	-2.4370401136174924	18421.0	0.046656097974009	False
5651	686	V	M	-2.166872013507599	-13.944140599999999			-1.6460373727499458	False	-2.1751836368207336	-2.1451872648841395	11911.0	0.04267592227134	False
5652	528	G	R	-2.167014377735839	-18.5512572	0.23809523809523803	-1.3887600603160342	3.241147696770309	False	-2.2473984149358563	-2.8252067718036216	13964.5	0.030949952932237006	False
5653	684	M	E	-2.167071336366157	-17.332666			1.2514206732763835	False	-2.2369959717131733	-2.2206339651034583	15637.0	0.031111111	False
5654	196	N	V	-2.167350940659449	-18.740918	0.6242038216560509	-1.0459258938443374	0.0120684801616584	True	-1.8014331115750235	-1.853341961042446	8655.0	0.0545418301647665	False
5655	384	N	W	-2.1674347302095613	-16.800329600000005	0.5159235668789809	-1.3026994913615146	-0.3011292920549782	True	-1.75369668133331	-1.8112381298580047	3524.0	0.0386860081792258	False
5656	234	G	E	-2.1676276085715784	-14.7060548	0.4838073024132053	-1.5778985964743586	1.067186689619539	False	-2.2353952877219907	-3.0941323703935595	7912.5	0.0600651354043755	False
5657	423	M	K	-2.1679953122772404	-13.102343800000002	0.1382978723404255	-1.7084495668280832	2.1357437948292395	False	-2.245282868665728	-2.8060561702233704	16154.0	0.0367871366494176	False
5658	681	I	V	-2.1680026954861407	-13.647778399999998			-1.8118479580411064	False	-2.1709855215735234	-2.2320215518689097	19256.0	0.0380181728238603	False
5659	130	C	Y	-2.1681436203569944	-13.4445436	0.3886399203300612	-1.366105684492284	-2.1250457302577423	False	-2.1605587741922285	-2.0722867134601857	29417.0	0.0351134411801307	False
5660	170	L	A	-2.1682394188005896	-13.1463622	0.2073170731707317	-1.4396921387048138	-1.6460373727499458	False	-2.176551042113724	-2.0112511140570497	27385.0	0.0330745139999999	False
5661	63	E	S	-2.1682842331879746	-17.417346	0.7474226804123711	-1.2979871486070171	0.2934039582607904	False	-2.224462979589006	-2.0474008695564825	20220.0	0.0230426271138086	False
5662	33	L	P	-2.168888292389445	-17.2249512	0.3597560975609756	-1.1425214874954062	-1.0564886250480419	False	-2.1946048870174213	-1.7181475031165112	24274.0	0.0363318130559882	False
5663	451	L	R	-2.169349409124055	-17.312841799999998	0.0304878048780487	-1.5368125030597732	3.9228134363006335	False	-2.248924579765217	-2.6222019394426224	17726.0	0.033074514	False
5664	436	I	N	-2.169509382054353	-15.175488399999999	0.3668639053254438	-1.5023994724871432	0.3621130491096634	False	-2.226886849280575	-2.380238603381335	14345.0	0.0420265061402113	False
5665	426	R	F	-2.169821882027984	-18.563391000000006	0.2661290322580645	-1.4268494392286382	4.070200623226111	False	-2.24900034678434	-1.8736472139090443	10906.5	0.0566815609340142	False
5666	674	N	V	-2.1700277840377287	-16.239819400000002			0.0120684801616584	False	-2.2209456204453675	-1.903227357920969	18449.0	0.0296533016060392	False
5667	454	D	F	-2.171177403696093	-20.0215454	0.3374233128834356	-1.0731845283308885	2.0804735997321857	False	-2.248142154819547	-1.8832974138891412	12817.5	0.031111111	False
5668	680	K	P	-2.171437528212386	-17.5627196			1.5277716487616508	False	-2.244182701340017	-1.9793196702206195	10493.5	0.028826072999999997	False
5669	696	F	K	-2.1714717302279047	-18.3231932			2.780562737628196	False	-2.2513006749488964	-2.2282623385128537	16270.5	0.0441348674448087	False
5670	623	M	Q	-2.1715781368435323	-17.19231	0.1117021276595744	-1.246048009598414	-0.4116696822490852	False	-2.213492762536585	-2.078357192151165	18113.0	0.0205033333333333	False
5671	645	E	C	-2.171691419744476	-18.2850708	0.5670103092783505	-1.2466860810975862	0.8461059092313251	False	-2.2365704478123685	-1.5603825225710035	21669.0	0.0528424001972618	False
5672	612	S	Q	-2.1717875003745757	-16.399316399999996	0.1307692307692307	-1.2102158719219456	-1.3696863972646791	False	-2.1885609699562885	-2.1033798274997726	20966.5	0.0389977526755494	False
5673	285	V	I	-2.171796588446095	-8.269274880000001	0.0352112676056338	-1.5790031456810358	-1.8118479580411064	False	-2.174779414533477	-2.679729006727459	18424.0	0.0410069940108666	False
5674	545	I	T	-2.17180146018384	-13.947998199999999	0.7835345405767942	-1.5098744709384764	-0.48536327571182303	False	-2.2120172464333496	-2.6218180990827347	14289.5	0.0305118324157174	False
5675	635	Y	K	-2.171803107627182	-19.5803712	0.3558558558558558	-1.1230470558950874	1.6935822340528115	False	-2.2460084795486304	-2.1941697373618765	19245.5	0.0375573416109035	False
5676	88	V	E	-2.1723255700306168	-16.0504394	0.0845070422535211	-1.536081658964788	1.7672758275155491	False	-2.2471254996222494	-2.7019434309541253	29195.0	0.0288047279375573	False
5677	545	I	R	-2.1726243571420767	-17.8027342	0.7835345405767942	-1.5098744709384764	4.291281403614324	False	-2.2510781361147996	-2.6218180990827347	22153.5	0.0463043196	False
5678	192	L	F	-2.1734605896636485	-12.494445800000001	0.1707317073170731	-1.4346877895043872	-2.014505340063636	False	-2.1696794655597094	-2.419268020704424	16242.5	0.0724951948106371	False
5679	471	D	A	-2.173667976426675	-16.062378000000002	0.4233128834355828	-1.5152435688560273	1.4172312585675442	False	-2.2453437511532366	-2.11915893138178	8314.5	0.0239051120748608	False
5680	430	A	T	-2.173696135667446	-11.583642800000002	0.1226415094339622	-1.5378395728078087	-1.3696863972646784	False	-2.190469605249158	-2.4973276671149143	20306.0	0.0550818024295464	False
5681	365	G	D	-2.1737071398384904	-18.803711	0.7738095238095238	-1.2138560072463924	1.2514206732763835	False	-2.2436317751855057	-2.418788558803528	19126.5	0.031111111	False
5682	694	I	E	-2.1737953951444813	-17.964477399999996			2.1173203964635547	False	-2.2509772797061087	-2.2615061546724498	25867.5	0.031111111	False
5683	509	A	M	-2.1741695007857302	-16.351196100000006	0.7589855903062059	-1.0726548417581871	-2.1434691286234258	False	-2.1659429617167856	-1.9645522693352981	12705.0	0.0871946172558706	False
5684	124	L	Y	-2.174451059357481	-14.4571532	0.1951219512195122	-1.4100270845329468	-1.2222992103392023	False	-2.195519538437905	-2.218967404480027	29285.0	0.031111111	False
5685	643	L	R	-2.174510720144517	-16.008288400000005	0.0182926829268292	-1.6328631248733017	3.9228134363006335	False	-2.2540858907856802	-2.6892428223911216	16319.0	0.0545540685098792	False
5686	201	T	I	-2.1746710785692875	-13.740808199999998	0.1549295774647887	-1.5224567500224433	-0.48536327571182303	False	-2.214886864818797	-2.4825319371547088	21911.0	0.0466488071201666	False
5687	683	I	D	-2.175246267596437	-18.082641600000002			2.3015543801203995	False	-2.2533993181896976	-2.201626840135424	17176.0	0.031111111	False
5688	677	W	G	-2.1752856563792795	-13.790270799999998			-1.7750011613097372	False	-2.1794687660150567	-2.53570124123404	17191.5	0.0312700361841793	False
5689	673	S	P	-2.175346019303686	-13.721594099999999			-1.8118479580411058	False	-2.1783288453910683	-2.2955427323073523	17616.5	0.0692605813209029	False
5690	77	D	A	-2.1754571023330467	-15.503808600000001	0.5398773006134969	-1.5544872666289848	1.4172312585675442	False	-2.247132877059608	-2.4899450687337854	29598.5	0.0350614466906472	False
5691	312	Q	N	-2.175499782073798	-15.794226	0.5404040404040404	-1.1708227823030048	-2.069775535160689	False	-2.16982677814086	-1.76672429300649	15679.5	0.0319831736075025	False
5692	249	G	R	-2.1756629993039285	-14.535729999999996	0.3095238095238095	-1.6927350355096764	3.241147696770309	False	-2.256047036503946	-3.2947914479121785	14027.5	0.0322228656990403	False
5693	689	L	V	-2.175763758055478	-13.050890999999998			-2.1434691286234258	False	-2.1675372189865327	-2.4625618902782174	21545.0	0.0311020994955837	False
5694	152	M	C	-2.176045162719091	-16.907702800000003	0.2978723404255319	-1.0654186873139542	-1.7565777629440529	False	-2.180824975632868	-1.745512302939778	20971.5	0.031111111	False
5695	269	V	H	-2.17607081564417	-17.028674600000002	0.05633802816901401	-1.4344414091168405	1.3619610634704906	False	-2.2471826345164367	-2.160920951693369	13293.0	0.0259259258333333	False
5696	339	T	P	-2.176078461073168	-13.505822900000002	0.0422535211267605	-1.3881019750465131	-1.9592351449665824	True	-1.4726964749839788	-1.9602870949531963	10239.0	0.031111111	False
5697	94	M	I	-2.1761070449135773	-9.30011	0.0372340425531914	-1.6073552536953202	-1.2959928038019406	False	-2.195047139178916	-2.7208518629569216	29263.0	0.0462492097172428	False
5698	290	P	G	-2.1761867784078444	-14.655517400000004	0.4926470588235294	-1.3357621632056995	-1.7381543645783681	False	-2.181560996466795	-1.8871701855174008	14311.5	0.0289803857989897	False
5699	235	T	F	-2.1761884159166294	-16.074365300000004	0.4084507042253521	-1.337213963464268	-0.7064440561000368	True	-1.6972733433159053	-2.001718504169645	15247.0	0.0330745139999999	False
5700	465	F	R	-2.1763247578081386	-19.427771	0.0304568527918781	-1.3290270900311256	4.070200623226111	False	-2.2555032225644944	-2.2938202505245817	16515.0	0.0432869886995779	False
5701	551	N	R	-2.1770318083023463	-16.439514199999998	0.7835345405767942	-1.5098744709384764	1.7672758275155491	False	-2.2518317378939785	-2.3745073425603453	21043.0	0.040452873235401	False
5702	386	S	Q	-2.177263811836387	-16.114636400000002	0.3153846153846154	-1.2487370201369399	-1.3696863972646791	True	-1.5837735953505203	-1.9310202107585863	5700.5	0.0251334968667778	False
5703	272	R	D	-2.177751596008472	-16.559558399999997	0.064516129032258	-1.5795227246103267	3.4119427846753343	False	-2.258103748733544	-2.177219481742947	11562.0	0.033074514	False
5704	599	L	R	-2.1779161098701154	-13.4181396	0.1097560975609756	-1.7643091644464532	3.9228134363006335	False	-2.2574912805112777	-3.0342741254996417	25554.5	0.0461994818756914	False
5705	239	P	W	-2.1779722002575	-16.1547484	0.5514705882352942	-1.2474501811569687	-1.351262998898994	False	-2.1952909003270924	-1.575699868015657	9380.0	0.031111111	False
5706	493	V	R	-2.178521253531339	-15.9599366	0.0915492957746478	-1.6383226823906405	3.9412368346663187	False	-2.2580507922042026	-2.616456897634396	14657.0	0.0389282097146941	False
5707	79	N	F	-2.1785747416678545	-16.949731600000003	0.8535031847133758	-1.3416616594718112	0.1410322687214494	False	-2.23197477155672	-1.8914931168277616	21334.5	0.0482853438268433	False
5708	61	E	C	-2.1785987982536708	-17.850879000000006	0.6185567010309279	-1.3086483650350054	0.8461059092313251	False	-2.243477826321564	-1.595167741533798	24661.0	0.0240217275	False
5709	468	G	K	-2.178697127228511	-15.1670044	0.1309523809523809	-1.605808634476375	1.9515098111723943	False	-2.2548403782929607	-2.4370401136174924	22637.0	0.028057	False
5710	680	K	T	-2.1787521744141367	-17.4608766			1.325114266739122	False	-2.2494770830621915	-1.9793196702206195	17454.0	0.0260144214720576	False
5711	418	K	M	-2.178817769283964	-15.8208008	0.1463414634146341	-1.5745853435193986	2.1357437948292395	False	-2.2561053256724506	-2.264664850696169	9715.5	0.0288260729999999	False
5712	79	N	Q	-2.178855872547357	-14.024487400000002	0.8535031847133758	-1.3416616594718112	-2.069775535160689	False	-2.1731828686144192	-1.8914931168277616	31492.0	0.0317116213121664	False
5713	90	E	R	-2.178995068161682	-16.4299562	0.1391752577319587	-1.5960296295859993	3.5961767683321795	False	-2.259180178751869	-2.667828402828601	26011.0	0.0288260729999999	False
5714	264	L	D	-2.179198701289708	-17.7806762	0.5243902439024389	-1.4025107374934462	1.9330864128067096	False	-2.2552166886367515	-2.3534841598263645	12045.0	0.0311111109999999	False
5715	59	A	S	-2.179283460223393	-9.7584961	0.3867924528301887	-1.6051968751088217	-1.2222992103392023	False	-2.2003519393038165	-2.6280084482297528	28375.0	0.0613463093146497	False
5716	674	N	L	-2.1793037740893326	-16.285754599999994			-0.0063549182040265	False	-2.2298572185355243	-1.903227357920969	20586.0	0.043223748631721993	False
5717	64	K	F	-2.180296887925101	-18.3636962	0.5463414634146342	-1.3930964351435318	2.780562737628196	False	-2.260125832646092	-1.8059524269793523	27366.0	0.0211848955832396	False
5718	613	N	C	-2.1804973191611805	-18.489172399999998	0.6942675159235668	-0.9150476923402346	-0.9091014381225662	False	-2.210180792737636	-1.6756978276044432	14791.5	0.0251360678353581	False
5719	60	Y	D	-2.1807360790355483	-15.262218999999998	0.7432432432432432	-1.5465350272607294	0.9934930961568008	False	-2.2475776242372216	-2.4709212788134884	26894.5	0.0271087470241294	False
5720	153	T	W	-2.1808027060913298	-18.3616698	0.370887389724961	-0.8810804399249801	-1.1486056168764645	True	-1.6265853525521874	-1.6202233317379653	23948.0	0.031111111	False
5721	124	L	D	-2.180896461006137	-17.716967599999997	0.1951219512195122	-1.4100270845329468	1.9330864128067096	False	-2.2569144483531813	-2.218967404480027	22980.5	0.028826072999999997	False
5722	125	C	S	-2.181132416965184	-14.693884400000002	0.2592592592592592	-1.3524353667234947	-1.6091905760185767	False	-2.190602769041478	-2.478354313518784	27576.0	0.071050731971653	False
5723	314	F	S	-2.1814903738905334	-13.955615400000001	0.0609137055837563	-1.5082970114144565	-0.5590568691745611	False	-2.2199678807117547	-2.3601708911203434	15662.0	0.0649087345690962	False
5724	641	G	V	-2.181494753710762	-14.786694399999998	0.4880952380952381	-1.3634374134740488	-1.4618033890931008	False	-2.1955064729703917	-1.7827958428121558	19998.0	0.0572874150177074	False
5725	681	I	Y	-2.1819828421741443	-15.300878799999998			-0.8538312430255128	False	-2.2131136801499327	-2.2320215518689097	19789.0	0.0278120402023394	False
5726	84	H	C	-2.18201825307131	-17.7591432	0.5108695652173914	-1.2820506007047194	0.4407911451862664	False	-2.2407271417321075	-1.4526310823938864	26446.0	0.0328945772102336	False
5727	233	N	W	-2.182115240310976	-16.8738892	0.5732484076433121	-1.3052761386213427	-0.3011292920549782	True	-1.7683771914347244	-1.7775501198235173	5707.5	0.0389054348860475	False
5728	248	H	R	-2.182151213092681	-11.488757199999998	0.25	-1.6795396618470588	0.4173832442067166	False	-2.2404685719627033	-2.8154992188365067	13526.5	0.0331336219301649	False
5729	612	S	A	-2.1824033361280764	-16.651525799999995	0.1307692307692307	-1.2102158719219456	-1.2222992103392023	False	-2.2034718152085	-2.1033798274997726	11345.5	0.0260123383588148	False
5730	283	I	N	-2.18255986321695	-15.8959716	0.0473372781065088	-1.4581220845904297	0.3621130491096634	False	-2.239937330443172	-2.3439730952358078	15892.5	0.031111111	False
5731	411	I	W	-2.182810841736396	-16.307397599999998	0.2071005917159763	-1.210927143378219	-1.4986501858244698	False	-2.1957013115869053	-1.6338641679621564	14651.0	0.0389291039799148	False
5732	47	A	T	-2.1830299125607233	-10.8945678	0.3867924528301887	-1.5648178271263633	-1.3696863972646784	False	-2.199803382142435	-2.7625972620025627	22224.5	0.0306205512221873	False
5733	173	V	C	-2.183249101714705	-17.413928199999994	0.4507042253521127	-1.0913076266950543	-1.240722608704887	False	-2.2037890799558584	-1.6374561500098224	20975.5	0.0194569696969696	False
5734	369	V	L	-2.183458990889916	-10.0975218	0.2323943661971831	-1.513408801122737	-2.1434691286234258	False	-2.175232451820971	-2.403500934202897	10237.0	0.0302806303210293	False
5735	626	L	M	-2.1834628097026703	-8.777502400000001	0.274390243902439	-1.5890536682395608	-1.66446077111563	False	-2.191191581923252	-2.6542869198184293	28463.5	0.0270867089775297	False
5736	487	K	R	-2.183470381189625	-8.35878892	0.3463414634146341	-1.6613123449700549	-0.8722546413911973	False	-2.214121207732989	-2.439971505685659	19483.5	0.0281468541275857	False
5737	668	N	F	-2.183754186448343	-16.4681152			0.1410322687214494	False	-2.237154216337209	-2.1849698429731066	16041.5	0.0370744322663465	False
5738	559	Q	H	-2.1838387138797084	-14.945044000000001	0.7835345405767942	-1.5098744709384764	0.1644401697009989	False	-2.2376764434527785	-3.1274006749452092	18633.0	0.0328240135952939	False
5739	357	I	P	-2.183891234946496	-17.362561	0.4150243367054781	-1.1952872969734345	-0.6880206577343524	False	-2.2192319506836733	-1.7425869715006854	14900.0	0.0713285332649869	False
5740	517	L	Q	-2.1839642631603318	-15.8984374	0.6341463414634146	-1.4357542504360568	0.0857620736243959	False	-2.236315169837111	-2.2255168497100435	12335.5	0.031111111	False
5741	418	K	S	-2.184208499719332	-15.018811	0.1463414634146341	-1.5745853435193986	1.1777270798136459	False	-2.2532973067069446	-2.264664850696169	10346.5	0.0324688764166999	False
5742	226	K	V	-2.1843244563881905	-15.6296144	0.2341463414634146	-1.6134147134819383	2.6515989490684047	False	-2.2638179717777382	-2.2576501965319373	16855.0	0.0243698350385654	False
5743	679	I	N	-2.184517635041831	-16.689074599999998			0.3621130491096634	False	-2.241895102268053	-2.109079271548207	16911.0	0.0353378549893821	False
5744	539	R	Q	-2.1850326110248797	-16.0380126	0.5443548387096774	-1.5382109073241912	1.6751588356871272	False	-2.259084152655997	-2.296907498664293	9851.0	0.031111111	False
5745	471	D	W	-2.185124346672124	-16.324853400000002	0.4233128834355828	-1.5152435688560273	1.6383120389557582	False	-2.258861954384398	-2.11915893138178	7571.5	0.0308295263204076	False
5746	657	L	V	-2.185146331326228	-15.953613199999998	0.5060975609756098	-1.1451120003188036	-2.1434691286234258	False	-2.1769197922572827	-2.51588979074014	20122.5	0.0302262536996008	False
5747	487	K	G	-2.185382061752681	-14.176477100000005	0.3463414634146341	-1.6613123449700549	1.9515098111723943	False	-2.2615253128171307	-2.439971505685659	16554.0	0.0194990055637907	False
5748	150	F	V	-2.186115741701596	-15.022473000000002	0.0862944162436548	-1.2702568871815143	-2.03292873842932	False	-2.1817062174738204	-2.1218182067582125	20539.0	0.033074514	False
5749	622	N	C	-2.1864595493135126	-18.129431399999998	0.7197452229299363	-1.0197844990415177	-0.9091014381225662	True	-1.6735714040673024	-1.7211946066117358	20221.0	0.0358694282465162	False
5750	291	V	A	-2.1864685145026193	-12.8965944	0.4459670231729055	-1.4648128326080605	-1.6276139743842613	False	-2.1953606657656493	-2.455324146915977	14091.0	0.0391045968624576	False
5751	32	N	C	-2.186919339242421	-18.270581200000002	0.5796178343949044	-0.9863577981737384	-0.9091014381225662	False	-2.2166028128188757	-1.5238695268186562	18627.5	0.0326147115963551	False
5752	119	V	T	-2.1869936540807644	-15.329235800000001	0.3309859154929577	-1.3948409878910828	-0.8354078446598283	False	-2.2186020579314123	-2.5384189497753256	29594.0	0.0242790098918561	False
5753	387	G	M	-2.1870260898015816	-15.0570188	0.5595238095238095	-1.2759712522506717	-1.9776585433322664	False	-2.184495061591844	-1.6942061025025716	16378.0	0.028826072999999997	False
5754	210	E	D	-2.1874024441211013	-8.2889038	0.5618556701030928	-1.5708077370832547	-1.9776585433322664	False	-2.184871415911364	-2.2518744594846822	20699.5	0.0722405473985181	False
5755	693	R	Q	-2.1875629162419243	-17.762658800000004			1.6751588356871272	False	-2.261614457873041	-1.9421532972313575	16444.0	0.0338531419123017	False
5756	695	V	H	-2.1876345158529595	-17.5428224			1.3619610634704906	False	-2.2587463347252257	-2.1781037869695448	19356.5	0.0790810790943458	False
5757	77	D	R	-2.1881302131729274	-16.9669068	0.5398773006134969	-1.5544872666289848	3.4119427846753343	False	-2.268482365898	-2.4899450687337854	28735.0	0.0196951373901888	False
5758	608	N	P	-2.18817287370167	-18.1576414	0.5987261146496815	-0.9652651447053934	-1.1117588201450954	True	-1.6403965455044194	-2.0163835022629737	16935.0	0.0356803162822772	False
5759	585	R	M	-2.188228362393839	-12.936157000000001	0.2096774193548387	-1.7714956175836667	3.425381680427153	False	-2.268572893423979	-2.391887560080229	18350.0	0.0441280776234752	False
5760	386	S	G	-2.1882548684963155	-16.169409400000003	0.3153846153846154	-1.2487370201369399	-1.388109795630363	True	-1.591443658638645	-1.9310202107585863	9706.0	0.0222222221428571	False
5761	673	S	I	-2.188432777096334	-15.9876952			-0.3379760887863471	False	-2.2320067881586194	-2.2955427323073523	19642.0	0.0395556615090522	False
5762	93	N	E	-2.188452857685733	-16.4204348	0.4267515923566879	-1.353049723414533	-0.3329915861724819	False	-2.2321376820103267	-2.232756999598809	29997.5	0.0341228864526695	False
5763	420	I	V	-2.188509642870367	-7.2190186	0.0414201183431952	-1.6024751949761769	-1.8118479580411064	False	-2.191492468957749	-2.5217881511365867	14570.5	0.0445319491582913	False
5764	384	N	M	-2.188635785198535	-16.727636999999998	0.5159235668789809	-1.3026994913615146	-0.5037866740775074	True	-1.7427723114149989	-1.8112381298580047	5001.0	0.031111111	False
5765	445	N	L	-2.1886663216990865	-15.458447199999998	0.4012738853503185	-1.4640011870820129	-0.0063549182040265	True	-1.819997058752728	-2.145862374255799	21457.0	0.031111111	False
5766	108	I	D	-2.1889447377261635	-16.163672000000002	0.2840236686390532	-1.5646289220147342	2.3015543801203995	False	-2.2670977883194245	-2.302168107385244	24037.5	0.0271115236320118	False
5767	699	L	A	-2.1892233412503512	-14.1563354			-1.6460373727499458	False	-2.1975349645634856	-2.047860990028807	26472.5	0.0341312293842494	False
5768	627	Q	P	-2.1893787500991198	-16.990014600000002	0.4595959595959596	-1.2024537089430192	-1.0196418283166735	False	-2.216101653161448	-1.9559437968498723	20846.5	0.031111111	False
5769	496	T	G	-2.1895311801255506	-13.4672608	0.1901408450704225	-1.4464702848381574	-1.535496982555839	False	-2.2012909859897776	-2.269265638509531	21834.5	0.0678574619591851	False
5770	118	C	R	-2.1896656255203952	-15.0824585	0.1259259259259259	-1.6624911095761263	3.0200669163820946	False	-2.2699044177141	-3.2872471554060465	20325.0	0.1061507853566192	False
5771	682	F	L	-2.1898055038410966	-13.4730103			-2.014505340063636	False	-2.186024379737157	-2.4240634154328538	11692.5	0.0295660062049299	False
5772	680	K	S	-2.1898142027432623	-17.4184572			1.1777270798136459	False	-2.258903009730875	-1.9793196702206195	16505.5	0.031111111	False
5773	653	N	Y	-2.189878625038292	-18.4067382	0.8407643312101911	-0.9447370791212444	-0.9459482348539352	False	-2.2185849837382032	-2.1660867534594725	26127.5	0.0403192162440387	False
5774	263	S	R	-2.190097991863995	-15.473022400000001	0.4230769230769231	-1.6175172922171124	2.46736496541156	True	-2.1237038522049416	-2.8845440408572323	11620.5	0.0277975258877662	False
5775	104	H	R	-2.1904499379578577	-13.2670045	0.1467391304347826	-1.6191627248192215	0.4173832442067166	False	-2.24876729682788	-2.4388677303520203	26241.5	0.0159380289333252	False
5776	33	L	V	-2.1906374223723604	-16.0123413	0.3597560975609756	-1.1425214874954062	-2.1434691286234258	False	-2.1824108833034157	-1.7181475031165112	23145.5	0.027731580651092002	False
5777	306	I	Q	-2.1909522416534366	-18.0361818	0.1005917159763313	-1.254185545374772	0.4542300409380856	False	-2.2498841619618304	-1.8835135240726335	15297.5	0.0289479676721408	False
5778	536	V	D	-2.1911971933778074	-18.3787598	0.5492957746478874	-1.3455696647841002	1.9515098111723943	False	-2.2673404444422567	-2.2954778323607004	15509.0	0.031111111	False
5779	46	D	Q	-2.1912660230537	-15.197827100000001	0.6134969325153374	-1.4574380402651883	-0.3145681878067974	False	-2.2353588618187654	-2.0960482890360908	21716.0	0.0993324218995201	False
5780	697	A	P	-2.1914524434560048	-14.3030396			-1.5723437792872077	False	-2.20207220002678	-2.0070620115632503	20617.5	0.0318965913516831	False
5781	487	K	A	-2.191514236826551	-14.391894599999999	0.3463414634146341	-1.6613123449700549	2.1173203964635547	False	-2.2686961213881784	-2.439971505685659	18056.5	0.0208711761660322	False
5782	418	K	Q	-2.1915845477755123	-14.169250400000001	0.1463414634146341	-1.5745853435193986	0.38552095008921294	False	-2.249362723437582	-2.264664850696169	10555.5	0.0238659690234525	False
5783	658	L	M	-2.191637964658794	-14.1175416	0.1402439024390244	-1.3939603291368758	-1.66446077111563	False	-2.199366736879376	-2.6669336848931766	17083.0	0.0333008898701166	False
5784	697	A	M	-2.1917711558056734	-13.226818900000001			-2.1434691286234258	False	-2.183544616736728	-2.0070620115632503	16621.0	0.0440840859992855	False
5785	365	G	S	-2.1918548318927376	-16.4859374	0.7738095238095238	-1.2138560072463924	-1.388109795630363	False	-2.208080693398189	-2.418788558803528	19546.0	0.033074514	False
5786	543	S	T	-2.1921427079048907	-10.831054400000001	0.7769230769230769	-1.5098744709384764	-2.014505340063636	False	-2.188361583800951	-2.54863841570236	15716.0	0.050849477775711	False
5787	428	G	D	-2.1923172535148545	-18.3536256	0.4404761904761904	-1.2929935908363976	1.2514206732763835	False	-2.2622418888618707	-2.478816523640865	15264.5	0.0504983165372543	False
5788	649	Q	N	-2.1923257840513743	-16.5965212	0.6262626262626263	-1.068949846297155	-2.069775535160689	False	-2.186652780118437	-2.01166559659965	18474.5	0.0635676029650998	False
5789	464	T	G	-2.1923393835238305	-16.5781861	0.1056338028169014	-1.1780207648464112	-1.535496982555839	False	-2.204099189388057	-1.7618904478942312	16877.0	0.028057	False
5790	627	Q	N	-2.192356643851065	-15.6616456	0.4595959595959596	-1.2024537089430192	-2.069775535160689	False	-2.186683639918128	-1.9559437968498723	21304.5	0.0309228861566367	False
5791	649	Q	I	-2.192617725264752	-19.1239624	0.6262626262626263	-1.068949846297155	0.4542300409380856	False	-2.251549645573146	-2.01166559659965	20827.5	0.0589537276260295	False
5792	694	I	H	-2.192998415424268	-17.8200438			1.7120056324184958	False	-2.2673555349201435	-2.2615061546724498	16879.5	0.031111111	False
5793	46	D	I	-2.193021392895906	-17.5305176	0.6134969325153374	-1.4574380402651883	2.3015543801203995	False	-2.2711744434891674	-2.0960482890360908	21529.5	0.0430718735295629	False
5794	425	Q	E	-2.193150594888885	-16.7756954	0.7070707070707071	-1.3303228269427876	-0.2408745943440597	False	-2.2388508388629265	-2.3531549746061886	15586.5	0.0315525637288245	False
5795	331	V	H	-2.1933465889873096	-16.978613199999998	0.0140845070422535	-1.4489536557875802	1.3619610634704906	False	-2.264458407859576	-2.3691115267861216	5731.0	0.031111111	False
5796	551	N	H	-2.193432186142054	-14.912292400000002	0.7835345405767942	-1.5098744709384764	0.0723231778725767	False	-2.245524675239304	-2.3745073425603453	15540.0	0.0336345280840792	False
5797	438	G	K	-2.1934893331525798	-18.920544600000003	0.2619047619047619	-1.277449600923049	1.9515098111723943	False	-2.269632584217029	-2.546222848922457	8653.5	0.0219086829989232	False
5798	683	I	Q	-2.1935464830022653	-16.835107400000002			0.4542300409380856	False	-2.252478403310658	-2.201626840135424	16482.5	0.031111111	False
5799	59	A	T	-2.1940098181607515	-9.5095336	0.3867924528301887	-1.6051968751088217	-1.3696863972646784	False	-2.210783287742464	-2.6280084482297528	26038.0	0.035239844316914	False
5800	454	D	W	-2.1940817150339957	-19.8941772	0.3374233128834356	-1.0731845283308885	1.6383120389557582	False	-2.267819322746271	-1.8832974138891412	6198.5	0.031111111	False
5801	264	L	P	-2.19421161881861	-14.982055800000001	0.5243902439024389	-1.4025107374934462	-1.0564886250480419	False	-2.2199282134465856	-2.3534841598263645	11898.0	0.0678402529341248	False
5802	300	N	Q	-2.19445082897194	-15.873339699999999	0.3821656050955414	-1.1786061508866346	-2.069775535160689	True	-1.4696458151168026	-1.8780445472500704	9911.5	0.0330745139999999	False
5803	346	Q	F	-2.1946243826678327	-18.138171399999997	0.1666666666666666	-1.216783505842438	0.2331492605498716	False	-2.2497241771225096	-1.93335961321852	13670.5	0.0311111109999999	False
5804	215	H	Y	-2.1946908152997366	-8.940124399999998	0.2608695652173913	-1.7416596885401912	0.4039443484548973	False	-2.2527816354177643	-2.802304944110478	15512.5	0.0335238274739548	False
5805	690	I	N	-2.195260585653372	-16.760863999999998			0.3621130491096634	False	-2.2526380528795946	-2.2402961171543443	21553.0	0.031111111	False
5806	45	K	H	-2.195267504194761	-12.706091199999998	0.5170731707317073	-1.5492448018736982	-0.8722546413911971	False	-2.2259183307381254	-2.1342070982771184	21697.0	0.0240194411008124	False
5807	147	N	W	-2.195659777512297	-18.151477	0.3248407643312102	-1.140878012897454	-0.3011292920549782	True	-1.7819217286360456	-1.6786879034054158	13729.0	0.031111111	False
5808	384	N	Q	-2.1958030716893626	-14.6796142	0.5159235668789809	-1.3026994913615146	-2.069775535160689	True	-1.4709980578342254	-1.8112381298580047	5986.5	0.031111111	False
5809	482	K	R	-2.1958828021335663	-9.1317383	0.1853658536585365	-1.6535862638801428	-0.8722546413911973	False	-2.2265336286769313	-2.465905724814641	16328.5	0.0239442429732686	False
5810	492	G	E	-2.196243224543006	-11.1234864	0.11904761904761901	-1.7327218886562743	1.067186689619539	False	-2.2640109036934186	-3.2062159994011896	18634.0	0.0397278373522427	False
5811	627	Q	V	-2.1962691722194196	-18.1338866	0.4595959595959596	-1.2024537089430192	0.1041854719900804	False	-2.2489722295834484	-1.9559437968498723	17593.5	0.0313789447751328	False
5812	232	F	S	-2.1966232595719446	-13.067639	0.0812182741116751	-1.5600839461782343	-0.5590568691745611	False	-2.2351007663931663	-2.660149442924405	11389.0	0.0358917317536361	False
5813	542	L	M	-2.1966605842134284	-11.9052246	0.6635915607689802	-1.5098744709384764	-1.66446077111563	False	-2.2043893564340094	-2.774339858562137	17968.5	0.028826072999999997	False
5814	385	T	R	-2.1968217920818582	-15.978552000000002	0.0140845070422535	-1.5955518645298354	2.614752152337036	False	-2.2762041966550184	-2.6431087725760847	4090.5	0.0485519303158126	False
5815	128	L	Q	-2.1968504235415534	-17.596472199999997	0.3233390240432494	-1.274963502576401	0.0857620736243959	False	-2.249201330218333	-2.0191292994047854	22085.0	0.0294516365832645	False
5816	125	C	K	-2.1971183473764007	-18.2160522	0.2592592592592592	-1.3524353667234947	1.7304290307841803	False	-2.2716251380780323	-2.478354313518784	25282.5	0.0240217275	False
5817	321	I	W	-2.1971868291099823	-17.5084472	0.6686390532544378	-1.0335244045113847	-1.4986501858244698	False	-2.2100772989604915	-1.4837416442519793	11405.5	0.0486760131262002	False
5818	56	D	E	-2.1972150676458675	-10.200500600000002	0.6073619631901841	-1.5345361966296964	-1.9776585433322664	False	-2.1946840394361296	-2.2945425190744206	26327.5	0.0225241205768891	False
5819	413	L	T	-2.1975347910902343	-14.228320199999999	0.024390243902439	-1.4749487945386994	-0.8538312430255128	False	-2.2286656290660227	-2.375022858148777	14808.5	0.0589795687884435	False
5820	366	D	T	-2.197574848419614	-17.701416200000004	0.7607361963190185	-1.319002456216105	0.6250251288431113	False	-2.259230426920824	-2.2668377430579034	16494.5	0.031111111	False
5821	422	N	T	-2.197704778512255	-13.9064576	0.3694267515923566	-1.4490806817045438	-1.314416202167625	False	-2.2161067940421404	-2.286586584613986	14017.5	0.0204178836944652	False
5822	279	N	L	-2.197864061308732	-18.8759646	0.4585987261146497	-1.0499914532484105	-0.0063549182040265	False	-2.248417505754924	-1.8641724311848584	15157.0	0.031111111	False
5823	631	E	D	-2.1981038201542624	-15.838391	0.3041237113402061	-1.202473737712732	-1.9776585433322664	False	-2.1955727919445245	-2.073718982469776	25374.0	0.0288435459827278	False
5824	316	A	L	-2.198281593320477	-12.3577638	0.0903755868544601	-1.4941445907392896	-1.6460373727499458	False	-2.2065932166336117	-2.0588261848238205	13237.5	0.031111111	False
5825	104	H	Y	-2.198501767081517	-13.3330077	0.1467391304347826	-1.6191627248192215	0.4039443484548973	False	-2.256592587199544	-2.4388677303520203	29632.0	0.0264573784619372	False
5826	615	N	Q	-2.1986939459791484	-17.286914000000003	0.6242038216560509	-0.9292048997590936	-2.069775535160689	True	-1.4738889321240112	-1.6704581880843845	21835.0	0.0574188561468432	False
5827	313	A	F	-2.1988388112804955	-15.514514199999999	0.2641509433962264	-1.3089446334224095	-1.4986501858244698	False	-2.2117292811310048	-1.8489625207351612	14687.5	0.0172839505555555	False
5828	359	F	P	-2.1988976209055826	-16.0552612	0.1956025562994522	-1.331270702211385	-0.9091014381225664	False	-2.228581094482037	-2.048487728540222	24229.0	0.0342190666666666	False
5829	127	T	W	-2.198936966212087	-18.2312984	0.3943661971830985	-0.9521486375183524	-1.1486056168764645	False	-2.2220954050149437	-1.6839867197525278	27752.0	0.0311111109999999	False
5830	604	N	H	-2.198945592673472	-17.338135	0.3312101910828025	-1.3061932992847671	0.0723231778725767	False	-2.2510380817707216	-1.9641280474719132	21278.0	0.0530962252780462	False
5831	311	G	N	-2.198966225398445	-17.3008178	0.5238095238095238	-1.2172167437917811	-0.6880206577343524	False	-2.2343069411356233	-2.1457428169524286	14374.0	0.031111111	False
5832	683	I	E	-2.199088630442404	-18.112963600000004			2.1173203964635547	False	-2.2762705150040308	-2.201626840135424	14078.5	0.031111111	False
5833	199	A	L	-2.1992284903238644	-15.4501096	0.5	-1.2954389075187795	-1.6460373727499458	False	-2.207540113636999	-1.984675519234789	21497.0	0.0310023703967493	False
5834	371	T	V	-2.1999457544676977	-13.321667399999999	0.1056338028169014	-1.5268309468103425	-0.8354078446598283	False	-2.231554158318345	-2.320125557139837	16744.5	0.0379180643049221	False
5835	685	I	H	-2.200117572722293	-17.8625854			1.7120056324184958	False	-2.2744746922181687	-2.20686119245279	16735.5	0.033074514	False
5836	429	Q	P	-2.2001457689154824	-16.0264769	0.5101010101010099	-1.3216975164287117	-1.0196418283166735	False	-2.2268686719778112	-2.0610474813978032	13385.5	0.0117635786950828	False
5837	291	V	K	-2.200147837646352	-17.699182200000006	0.4459670231729055	-1.4648128326080605	2.6515989490684047	False	-2.2796413530358994	-2.455324146915977	9769.0	0.02895027867881	False
5838	369	V	D	-2.2003484733613963	-16.688403400000002	0.2323943661971831	-1.513408801122737	1.9515098111723943	False	-2.2764917244258456	-2.403500934202897	19683.5	0.0444441747110358	False
5839	683	I	N	-2.2011138520227598	-16.799743799999998			0.3621130491096634	False	-2.2584913192489826	-2.201626840135424	19125.0	0.057738676422892	False
5840	105	T	M	-2.2012264003374	-12.9875	0.5774647887323944	-1.4962618883257146	-1.351262998898994	False	-2.2185451004069927	-2.209866321315392	30789.0	0.0372477639224738	False
5841	503	V	Q	-2.2015005502622915	-18.8833742	0.7589855903062059	-1.0726548417581871	0.1041854719900804	False	-2.2542036076263194	-1.912026929482852	12821.5	0.031111111	False
5842	665	S	Y	-2.2016646522165764	-14.271545399999999			-1.6460373727499458	False	-2.2099762755297108	-1.9467674515947069	20467.5	0.0444955933455643	False
5843	317	T	V	-2.2017729642745136	-12.2152222	0.0211267605633802	-1.5752216865844586	-0.8354078446598283	False	-2.233381368125161	-2.1193783368856542	12061.5	0.0416782349695427	False
5844	561	H	E	-2.202092711392845	-15.354162599999999	0.7835345405767942	-1.5994568592986271	1.8275305252264682	False	-2.27735429825606	-2.405914155321337	10822.0	0.023453	False
5845	123	P	Q	-2.2021596412676097	-17.2889038	0.75	-1.1713511150953224	-1.0196418283166735	False	-2.2288825443299385	-2.158763678040568	22833.0	0.0140896157903939	False
5846	300	N	P	-2.202261592799754	-17.139159999999997	0.3821656050955414	-1.1786061508866346	-1.1117588201450954	True	-1.6544852646025041	-1.8780445472500704	10290.5	0.031111111	False
5847	313	A	G	-2.202361101350201	-14.7848756	0.2641509433962264	-1.3089446334224095	-1.996081941697951	False	-2.1992061442309234	-1.8489625207351612	20662.5	0.070403458249033	False
5848	108	I	E	-2.2026082005277643	-16.128076200000002	0.2840236686390532	-1.5646289220147342	2.1173203964635547	False	-2.2797900850893913	-2.302168107385244	25580.5	0.0271115236320118	False
5849	38	Y	H	-2.2027047077264235	-12.638317800000001	0.063063063063063	-1.6492996621796066	0.4039443484548973	False	-2.2607955278444503	-3.2479451330016538	23116.5	0.0295179136164981	False
5850	264	L	E	-2.2027558911913974	-17.8017456	0.5243902439024389	-1.4025107374934462	1.7488524291498648	False	-2.277410283116542	-2.3534841598263645	10431.0	0.0317270033083208	False
5851	366	D	H	-2.2028044148843757	-18.6959472	0.7607361963190185	-1.319002456216105	2.011764508883313	False	-2.2793434835546664	-2.2668377430579034	15940.5	0.0297324634596841	False
5852	317	T	Q	-2.2028851481699903	-11.292846800000001	0.0211267605633802	-1.5752216865844586	-1.2222992103392023	False	-2.223953627250414	-2.1193783368856542	19319.5	0.0428030450539035	False
5853	367	L	E	-2.2033166545194858	-17.3738892	0.3414634146341463	-1.4445611460374537	1.7488524291498648	False	-2.2779710464446303	-2.1865582401848207	22731.5	0.0415002012515245	False
5854	641	G	F	-2.2034594030361645	-15.162219000000002	0.4880952380952381	-1.3634374134740488	-1.3328396005333096	False	-2.221320952803881	-1.7827958428121558	16833.0	0.037716187092398	False
5855	440	I	T	-2.203806592724046	-14.432141	0.13609467455621302	-1.4991845699308215	-0.48536327571182303	False	-2.2440223789735554	-2.488981215779094	12677.0	0.0396381711230036	False
5856	163	V	C	-2.2039451412551934	-17.346643	0.3380281690140845	-1.1255413815242634	-1.240722608704887	False	-2.224485119496346	-1.5594248864475906	22010.5	0.033074514	False
5857	61	E	P	-2.204169043193028	-17.8430788	0.6185567010309279	-1.3086483650350054	0.6434485272087958	False	-2.2661061966743565	-1.595167741533798	28587.5	0.0336749929734358	False
5858	622	N	P	-2.2045411628678617	-18.031127800000004	0.7197452229299363	-1.0197844990415177	-1.1117588201450954	True	-1.6567648346706116	-1.7211946066117358	26533.0	0.0461217167999999	False
5859	273	S	I	-2.20478216603446	-16.121228199999994	0.1538461538461538	-1.3906537781006731	-0.3379760887863471	False	-2.2483561770967446	-2.128840766684326	10699.5	0.0275358784759621	False
5860	192	L	R	-2.20478599201059	-18.6281008	0.1707317073170731	-1.4346877895043872	3.9228134363006335	False	-2.284361162651752	-2.419268020704424	21432.5	0.028057	False
5861	309	G	L	-2.2051981962821277	-16.435949400000002	0.4773026119179965	-1.2172167437917811	-1.4802267874587849	False	-2.218650469455788	-1.9271424241404425	16204.5	0.0463324722800628	False
5862	305	S	W	-2.205476059288074	-16.9703978	0.6230769230769231	-1.2218320078590512	-1.0012184299509888	False	-2.2326984745565244	-1.83845563382068	7164.0	0.0407747428571428	False
5863	514	A	N	-2.2057038172830272	-18.367261199999998	0.7589855903062059	-1.0726548417581871	-0.522210072443192	False	-2.245055392300252	-1.9265151392705322	12132.5	0.033074514	False
5864	668	N	V	-2.2057208536303308	-16.488183799999998			0.0120684801616584	False	-2.2566386900379696	-2.1849698429731066	19928.5	0.0334400670920576	False
5865	343	V	A	-2.205764364662938	-13.0942386	0.1617828924768121	-1.4657908989254018	-1.6276139743842613	False	-2.2146565159259675	-2.376505722101018	11868.0	0.0369272160509781	False
5866	468	G	V	-2.205852113724121	-9.372058099999999	0.1309523809523809	-1.605808634476375	-1.4618033890931008	False	-2.2198638329837515	-2.4370401136174924	25735.5	0.0470908900901272	False
5867	314	F	V	-2.2059160899331784	-11.0479248	0.0609137055837563	-1.5082970114144565	-2.03292873842932	False	-2.2015065657054027	-2.3601708911203434	11262.0	0.031111111	False
5868	468	G	S	-2.20597284524796	-9.669042999999999	0.1309523809523809	-1.605808634476375	-1.388109795630363	False	-2.2221987067534115	-2.4370401136174924	23119.0	0.0380413015471914	False
5869	63	E	Y	-2.206059944938876	-18.071167000000003	0.7474226804123711	-1.2979871486070171	0.8092591124999562	False	-2.270425171761983	-2.0474008695564825	24516.0	0.0330745139999999	False
5870	455	G	P	-2.2062173028681147	-17.6073486	0.9047619047619048	-0.9605412275574589	-1.7381543645783681	False	-2.2115915209270653	-1.7250030538736951	13969.0	0.031111111	False
5871	420	I	K	-2.206452766574224	-16.1920044	0.0414201183431952	-1.6024751949761769	3.0016435180164107	False	-2.2866695643356088	-2.5217881511365867	9471.5	0.031111111	False
5872	226	K	T	-2.2066281597464874	-14.672839199999999	0.2341463414634146	-1.6134147134819383	1.325114266739122	False	-2.277353068394542	-2.2576501965319373	20524.5	0.0223534130749965	False
5873	114	S	R	-2.2068718821179187	-14.342407000000001	0.2615384615384615	-1.685857983690249	2.46736496541156	False	-2.2857401958520414	-2.856483125826645	25472.0	0.0551381066817254	False
5874	418	K	T	-2.2070136381147503	-15.347021599999998	0.1463414634146341	-1.5745853435193986	1.325114266739122	False	-2.277738546762805	-2.264664850696169	14701.0	0.052153755906483	False
5875	665	S	M	-2.2073557256196223	-15.017492800000001			-1.2038758119735182	False	-2.2289503038997758	-1.9467674515947069	21927.5	0.0474266597808263	False
5876	642	L	V	-2.207377667364243	-14.887475699999998	0.4756097560975609	-1.2824421308084664	-2.1434691286234258	False	-2.199151128295298	-2.2830596435908577	21414.5	0.0363599876168696	False
5877	465	F	E	-2.2076270188021154	-18.574524200000006	0.0304568527918781	-1.3290270900311256	1.8962396160753408	False	-2.283388480133306	-2.2938202505245817	17967.5	0.0308768130452626	False
5878	173	V	F	-2.207687058762878	-16.618676999999998	0.4507042253521127	-1.0913076266950543	-2.03292873842932	False	-2.2032775345351023	-1.6374561500098224	9756.0	0.033074514	False
5879	171	D	N	-2.207716536096699	-13.2802244	0.1013397457918241	-1.5820965776745468	-0.2224511959783752	False	-2.2538124700919675	-2.6906611666951776	25395.0	0.0487947582371606	False
5880	366	D	Y	-2.2079964222523163	-18.0514282	0.7607361963190185	-1.319002456216105	0.9934930961568008	False	-2.2748379674539905	-2.2668377430579034	15729.0	0.031111111	False
5881	632	I	K	-2.2083540239829635	-18.345800600000004	0.0355029585798816	-1.4240053277908225	3.0016435180164107	False	-2.288570821744349	-2.439471557762065	19375.0	0.031111111	False
5882	196	N	W	-2.208446326264742	-18.7036258	0.6242038216560509	-1.0459258938443374	-0.3011292920549782	True	-1.7947082773884904	-1.853341961042446	8222.0	0.033074514	False
5883	642	L	A	-2.2087109565291043	-15.656274599999998	0.4756097560975609	-1.2824421308084664	-1.6460373727499458	False	-2.2170225798422383	-2.2830596435908577	16248.0	0.0313657428645004	False
5884	482	K	Q	-2.2089064767788287	-12.567114199999999	0.1853658536585365	-1.6535862638801428	0.38552095008921294	False	-2.2666846524408992	-2.465905724814641	13846.5	0.0267187195703066	False
5885	632	I	D	-2.210021473395479	-17.979260200000006	0.0355029585798816	-1.4240053277908225	2.3015543801203995	False	-2.28817452398874	-2.439471557762065	23221.5	0.031111111	False
5886	639	I	V	-2.2100631793164958	-13.1258057	0.05917159763313599	-1.4469645263484916	-1.8118479580411064	False	-2.2130460054038785	-2.5646515406981534	22911.0	0.0480959109161119	False
5887	691	G	I	-2.2101190211631714	-15.171911600000001			-1.1117588201450956	False	-2.2343079765175498	-2.217630013819554	25661.0	0.0549077077938755	False
5888	418	K	G	-2.2103299748779786	-15.911169400000002	0.1463414634146341	-1.5745853435193986	1.9515098111723943	False	-2.2864732259424283	-2.264664850696169	8716.5	0.0326811322794913	False
5889	165	S	V	-2.2106915271982865	-13.993407999999999	0.2437925730608657	-1.5105069725562588	-0.6880206577343524	False	-2.2460322429354638	-2.562585759025358	15384.5	0.0416437943203515	False
5890	343	V	L	-2.2108845412762252	-11.9532838	0.1617828924768121	-1.4657908989254018	-2.1434691286234258	False	-2.2026580022072797	-2.376505722101018	16076.5	0.0270791912442445	False
5891	388	L	M	-2.2110045204124043	-11.7152588	0.0365853658536585	-1.5245279619856418	-1.66446077111563	False	-2.218733292632985	-2.7061078378097205	15170.5	0.0265796269793476	False
5892	366	D	K	-2.211029894015066	-18.8051514	0.7607361963190185	-1.319002456216105	2.1223048990774203	False	-2.288240558296442	-2.2668377430579034	17788.5	0.031111111	False
5893	698	V	S	-2.2115526182229277	-15.742211799999998			-0.6880206577343524	False	-2.246893333960105	-2.1255295634827958	27484.5	0.0235545294700815	False
5894	516	F	G	-2.2118434331298302	-16.570507999999997	0.8324873096446701	-1.2288309617349982	-1.3328396005333096	False	-2.2297049828975477	-1.849452766616284	19553.0	0.0259918282321214	False
5895	657	L	R	-2.2122659866438945	-20.6854612	0.5060975609756098	-1.1451120003188036	3.9228134363006335	False	-2.2918411572850568	-2.51588979074014	19689.5	0.0338639897253496	False
5896	360	A	W	-2.2126737881229825	-16.212390000000006	0.1509433962264151	-1.1751183326456809	-1.9408117466008976	False	-2.211383883982036	-1.6563605523071934	18807.5	0.028826072999999997	False
5897	537	Q	H	-2.2127558497097555	-12.3085206	0.2272727272727272	-1.650453236325299	0.1644401697009989	False	-2.2665935792828247	-3.0615473256449577	19859.5	0.0340128615704733	False
5898	686	V	L	-2.2128145269477884	-13.4505372			-2.1434691286234258	False	-2.2045879878788432	-2.1451872648841395	14021.0	0.0401724266706286	False
5899	59	A	R	-2.2128341786063244	-16.4296144	0.3867924528301887	-1.6051968751088217	3.406958282061469	False	-2.2931889718931653	-2.6280084482297528	25412.0	0.0649427662818779	False
5900	605	V	R	-2.212908088022158	-18.7561402	0.0774647887323943	-1.4266448512897016	3.9412368346663187	False	-2.2924376266950217	-2.7094430796579907	15109.0	0.028057	False
5901	167	F	L	-2.212993274620577	-10.5655883	0.0507614213197969	-1.5287848862598112	-2.014505340063636	False	-2.2092121505166373	-2.6034129222078564	15687.5	0.0546631034755118	False
5902	57	A	V	-2.2133856341948657	-13.686889400000002	0.5377358490566038	-1.4379817583998054	-1.6276139743842613	False	-2.2222777854578952	-2.6315487683285315	23581.0	0.032656598308063	False
5903	207	V	R	-2.2134526735514566	-15.821984999999998	0.2676056338028169	-1.6625089413138734	3.9412368346663187	False	-2.2929822122243197	-2.5864010444223418	14565.0	0.0291916793875482	False
5904	378	G	R	-2.21378614481136	-13.9903443	0.1785714285714285	-1.7342153833669898	3.241147696770309	False	-2.294170182011377	-3.5534180751670315	13836.0	0.024811516277536	False
5905	172	V	Q	-2.2141250049026886	-17.1511962	0.0633802816901408	-1.3409367503875207	0.1041854719900804	False	-2.2668280622667165	-2.03005316596909	20966.0	0.0311111109999999	False
5906	46	D	F	-2.214554245077428	-17.524792400000006	0.6134969325153374	-1.4574380402651883	2.0804735997321857	False	-2.2915189962008813	-2.0960482890360908	17825.5	0.0282529040997035	False
5907	367	L	H	-2.2148246031894843	-17.152002000000003	0.3414634146341463	-1.4445611460374537	1.3435376651048063	False	-2.285744064615113	-2.1865582401848207	14616.5	0.0442214013169635	False
5908	264	L	V	-2.215579383082715	-13.3011108	0.5243902439024389	-1.4025107374934462	-2.1434691286234258	False	-2.2073528440137697	-2.3534841598263645	14607.0	0.0405155645233832	False
5909	443	V	Y	-2.2155954459863683	-16.0203124	0.3943661971830985	-1.3104187630103534	-1.2038758119735182	False	-2.237190024266522	-1.7335201817188586	16474.5	0.0329853054980726	False
5910	468	G	T	-2.2162440923544606	-9.3013796	0.1309523809523809	-1.605808634476375	-1.535496982555839	False	-2.228003898218688	-2.4370401136174924	21490.0	0.0367709419866271	False
5911	192	L	V	-2.2166991362000674	-12.712207199999998	0.1707317073170731	-1.4346877895043872	-2.1434691286234258	False	-2.2084725971311223	-2.419268020704424	16750.5	0.0363556483092546	False
5912	206	K	C	-2.2170459759065566	-18.2409056	0.7268292682926829	-1.362792840752879	1.7304290307841803	False	-2.2915527666081883	-2.232117380572978	13100.0	0.028826072999999997	False
5913	269	V	L	-2.2171711442231787	-12.722741599999999	0.05633802816901401	-1.4344414091168405	-2.1434691286234258	False	-2.208944605154234	-2.160920951693369	16027.5	0.0229908878736444	False
5914	45	K	M	-2.217193339040956	-16.4602298	0.5170731707317073	-1.5492448018736982	2.1357437948292395	False	-2.2944808954294436	-2.1342070982771184	24963.0	0.0271091607019957	False
5915	58	K	H	-2.217419743185246	-16.883361800000003	0.775609756097561	-1.260581775984792	-0.8722546413911971	False	-2.2480705697286107	-1.787057337152323	19866.0	0.031111111	False
5916	62	T	M	-2.2180762847010005	-14.488671799999999	0.5704225352112676	-1.4203599073375404	-1.351262998898994	False	-2.2353949847705934	-1.9530452105618847	29930.0	0.0271081365526103	False
5917	605	V	A	-2.218321631850104	-13.9254274	0.0774647887323943	-1.4266448512897016	-1.6276139743842613	False	-2.2272137831131333	-2.7094430796579907	13710.5	0.0295539236272552	False
5918	493	V	K	-2.218929256361845	-15.4812014	0.0915492957746478	-1.6383226823906405	2.6515989490684047	False	-2.298422771751393	-2.616456897634396	18018.0	0.031111111	False
5919	317	T	S	-2.2190943342693985	-8.716320759999999	0.0211267605633802	-1.5752216865844586	-2.014505340063636	False	-2.21531321016546	-2.1193783368856542	14687.0	0.0497005578829978	False
5920	665	S	Q	-2.219187896645256	-14.8698241			-1.3696863972646791	False	-2.2359613662269675	-1.9467674515947069	22824.5	0.0400303545278889	False
5921	367	L	A	-2.219976507627948	-13.604382199999998	0.3414634146341463	-1.4445611460374537	-1.6460373727499458	False	-2.2282881309410825	-2.1865582401848207	28316.0	0.0618868943853207	False
5922	46	D	V	-2.2200079445330285	-17.4747438	0.6134969325153374	-1.4574380402651883	1.9515098111723943	False	-2.2961511955974783	-2.0960482890360908	19878.0	0.0239438373710333	False
5923	681	I	E	-2.2200194783689065	-18.2343992			2.1173203964635547	False	-2.2972013629305343	-2.2320215518689097	16539.5	0.0330745139999999	False
5924	631	E	S	-2.2201342708939924	-18.428576400000004	0.3041237113402061	-1.202473737712732	0.2934039582607904	False	-2.2763130172950232	-2.073718982469776	20792.0	0.0444815971066312	False
5925	617	S	C	-2.2201363687424864	-17.9582522	0.5769230769230769	-0.9274177856480326	-1.6091905760185767	True	-1.5828994409564188	-1.4678414336536434	20097.0	0.0375460301454756	False
5926	429	Q	S	-2.220144812284071	-15.718933100000001	0.5101010101010099	-1.3216975164287117	-1.3696863972646791	False	-2.236918281865784	-2.0610474813978032	27771.0	0.0213653635336542	False
5927	482	K	I	-2.220454878746276	-15.4735231	0.1853658536585365	-1.6535862638801428	3.0016435180164107	False	-2.3006716765076614	-2.465905724814641	10939.5	0.0265313597453137	False
5928	686	V	N	-2.2205124894483506	-16.5890869			0.0120684801616584	False	-2.2714303258559894	-2.1451872648841395	18799.5	0.028057	False
5929	105	T	N	-2.220625256755828	-13.2736816	0.5774647887323944	-1.4962618883257146	-1.314416202167625	False	-2.2390272722857127	-2.209866321315392	30250.5	0.0302108171121204	False
5930	526	T	R	-2.2207266519901774	-19.5136598	0.3873239436619718	-1.2638380414696244	2.614752152337036	False	-2.3001090565633375	-2.4480707140167026	14577.5	0.031111111	False
5931	79	N	W	-2.220731817188136	-16.7871582	0.8535031847133758	-1.3416616594718112	-0.3011292920549782	False	-2.2651207257130967	-1.8914931168277616	18230.0	0.0467544447516999	False
5932	691	G	L	-2.2212152389813205	-14.716577199999998			-1.4802267874587849	False	-2.23466751215498	-2.217630013819554	25391.5	0.0339162393983235	False
5933	465	F	C	-2.2213556877997327	-15.988598600000001	0.0304568527918781	-1.3290270900311256	-1.1117588201450956	False	-2.2455446431541115	-2.2938202505245817	18109.0	0.0366281340253799	False
5934	282	N	P	-2.2213791773119484	-13.381518599999998	0.2484076433121019	-1.510343964327614	-1.1117588201450954	False	-2.245568132666327	-2.409110007187286	23455.0	0.0757084	False
5935	387	G	W	-2.2214275040774423	-15.633776999999998	0.5595238095238095	-1.2759712522506717	-1.7750011613097372	False	-2.2256106137132194	-1.6942061025025716	7068.5	0.031111111	False
5936	206	K	S	-2.2216766569389903	-17.889111399999994	0.7268292682926829	-1.362792840752879	1.1777270798136459	False	-2.2907654639266024	-2.232117380572978	13948.0	0.0168329571634591	False
5937	346	Q	D	-2.221836318935211	-17.8127076	0.1666666666666666	-1.216783505842438	-0.3145681878067974	False	-2.265929157700277	-1.93335961321852	23632.5	0.0385137064186087	False
5938	496	T	P	-2.2218621553002373	-12.952453599999998	0.1901408450704225	-1.4464702848381574	-1.9592351449665824	False	-2.219952813032669	-2.269265638509531	20685.5	0.0608368266232396	False
5939	695	V	M	-2.2223800493242427	-14.4590821			-1.6460373727499458	False	-2.2306916726373776	-2.1781037869695448	14792.0	0.0401198115676149	False
5940	302	T	H	-2.2226598582166037	-17.9784668	0.2535211267605634	-1.2389807587905157	0.0354763811412076	True	-1.8602267780307449	-2.0079040340113945	6121.0	0.0591859521801619	False
5941	673	S	K	-2.2227661607351012	-17.621399399999998			1.1777270798136459	False	-2.2918549677227134	-2.2955427323073523	18320.0	0.0556822048800083	False
5942	101	E	H	-2.2231002090257643	-18.217810000000004	0.4948453608247423	-1.37627556270488	1.8275305252264682	False	-2.2983617958889786	-1.9822924325893023	23442.5	0.0375142430910867	False
5943	389	F	R	-2.223592204667757	-17.663671600000004	0.4291207084045363	-1.5406752326127824	4.070200623226111	False	-2.3027706694241132	-2.585310254587014	8719.0	0.031111111	False
5944	87	N	T	-2.223709817426196	-17.307373000000002	0.8853503184713376	-1.1388454233980478	-1.314416202167625	True	-1.6401381765826148	-2.0737707131462435	26695.0	0.0858504616660091	False
5945	484	K	E	-2.223866700910167	-15.2190674	0.1512195121951219	-1.6406457519217266	2.306538882734265	False	-2.3020434165191115	-2.9471947723695897	10751.0	0.0534115781442387	False
5946	557	E	D	-2.223901513152529	-11.446020599999999	0.7835345405767942	-1.5098744709384764	-1.9776585433322664	False	-2.2213704849427915	-2.4073930686093834	19692.5	0.0499895162529267	False
5947	465	F	N	-2.2239807351129808	-17.356921399999994	0.0304568527918781	-1.3290270900311256	0.1410322687214494	False	-2.2773807650018463	-2.2938202505245817	16527.5	0.0288260729999999	False
5948	331	V	T	-2.22401645754754	-14.894030800000001	0.0140845070422535	-1.4489536557875802	-0.8354078446598283	False	-2.2556248613981875	-2.3691115267861216	11510.0	0.031111111	False
5949	629	D	V	-2.224102200101372	-16.2147948	0.2208588957055214	-1.5606344990003036	1.9515098111723943	False	-2.300245451165821	-2.4043128815994783	18299.0	0.0241461109910588	False
5950	271	I	M	-2.224188746934024	-14.424792399999998	0.0946745562130177	-1.4341005256634598	-1.2959928038019406	False	-2.243128841199363	-2.2158298781236283	10328.0	0.031111111	False
5951	686	V	Q	-2.2241898638219397	-16.7058106			0.1041854719900804	False	-2.276892921185968	-2.1451872648841395	13091.5	0.0312670438169692	False
5952	638	I	W	-2.2247168419776346	-17.017871	0.6863905325443787	-1.1519233679486316	-1.4986501858244698	False	-2.2376073118281443	-1.4281434873315186	22045.0	0.0809077131327852	False
5953	82	E	D	-2.2254047791003977	-14.9694704	0.5463917525773195	-1.312292499948238	-1.9776585433322664	False	-2.22287375089066	-2.3071023501174617	28821.5	0.0290371754305308	False
5954	46	D	H	-2.225852281174686	-17.550085600000003	0.6134969325153374	-1.4574380402651883	2.011764508883313	False	-2.302391349844976	-2.0960482890360908	17928.0	0.047011152440415996	False
5955	439	V	F	-2.225865174902212	-15.810168399999998	0.5915492957746479	-1.2206366953029175	-2.03292873842932	False	-2.2214556506744354	-1.5679121563754792	12790.0	0.0492909592695958	False
5956	371	T	I	-2.226102849297749	-14.155444400000002	0.1056338028169014	-1.5268309468103425	-0.48536327571182303	False	-2.2663186355472584	-2.320125557139837	11312.0	0.0583329327978689	False
5957	192	L	E	-2.2262819046022826	-17.620276	0.1707317073170731	-1.4346877895043872	1.7488524291498648	False	-2.3009362965274267	-2.419268020704424	19037.5	0.028826072999999997	False
5958	56	D	S	-2.226660161860181	-15.2702516	0.6073619631901841	-1.5345361966296964	0.4776379419176352	False	-2.285977510445436	-2.2945425190744206	25660.0	0.0173052939326387	False
5959	377	G	Q	-2.226784841610036	-11.2416626	0.6785714285714286	-1.6381980591587455	-0.59590366590593	False	-2.2643784275713883	-2.645542906417671	14660.5	0.0486903185775418	False
5960	619	I	M	-2.22689852504833	-16.037793	0.0473372781065088	-1.3050249910635368	-1.2959928038019406	False	-2.2458386193136683	-2.43050947598079	22553.5	0.0337498634616591	False
5961	431	M	R	-2.2270685428063914	-14.497900599999998	0.0186554479007309	-1.7228402827530411	3.425381680427153	False	-2.3074130738365315	-2.8101302869913667	16604.5	0.0542088850075529	False
5962	309	G	F	-2.227321040891489	-16.766394199999997	0.4773026119179965	-1.2172167437917811	-1.3328396005333096	False	-2.2451825906592067	-1.9271424241404425	9460.5	0.0601130645114533	False
5963	645	E	P	-2.2274303849742285	-18.449792600000002	0.5670103092783505	-1.2466860810975862	0.6434485272087958	False	-2.2893675384555565	-1.5603825225710035	17956.5	0.028057	False
5964	306	I	N	-2.2276106780419784	-18.174768	0.1005917159763313	-1.254185545374772	0.3621130491096634	False	-2.2849881452682004	-1.8835135240726335	19790.0	0.031111111	False
5965	655	Q	F	-2.22802617681627	-15.278344800000001	0.1565656565656565	-1.5168214131016875	0.2331492605498716	False	-2.283125971270947	-2.389575777035192	18304.0	0.0483490157762303	False
5966	533	T	V	-2.228232386751821	-15.031139999999999	0.3661971830985915	-1.441860356767961	-0.8354078446598283	False	-2.2598407906024693	-2.4959182258634707	19332.0	0.031111111	False
5967	651	E	N	-2.2282679554587395	-14.730603	0.1804123711340206	-1.5069726658380058	-0.3329915861724819	False	-2.2719527797833337	-2.323980320417088	19820.0	0.031111111	False
5968	194	N	E	-2.228611892809248	-16.9924806	0.2229299363057325	-1.3219927479901423	-0.3329915861724819	False	-2.2722967171338424	-2.090855329657277	20449.0	0.033074514	False
5969	439	V	C	-2.229004947801944	-16.8598268	0.5915492957746479	-1.2206366953029175	-1.240722608704887	False	-2.2495449260430966	-1.5679121563754792	16302.5	0.0342589593004509	False
5970	673	S	F	-2.2291045694398197	-16.026855400000002			-0.5590568691745611	False	-2.267582076261041	-2.2955427323073523	15248.0	0.031111111	False
5971	273	S	L	-2.229140715300839	-15.866467300000002	0.1538461538461538	-1.3906537781006731	-0.7064440561000368	False	-2.2640234808406574	-2.128840766684326	16495.0	0.0427372445564981	False
5972	46	D	L	-2.2299933006551544	-17.524231000000004	0.6134969325153374	-1.4574380402651883	1.9330864128067096	False	-2.3060112880021983	-2.0960482890360908	19106.5	0.0666629036943652	False
5973	343	V	K	-2.2306727896615732	-17.872058	0.1617828924768121	-1.4657908989254018	2.6515989490684047	False	-2.3101663050511205	-2.376505722101018	7121.5	0.031111111	False
5974	619	I	V	-2.230820789434442	-15.3512452	0.0473372781065088	-1.3050249910635368	-1.8118479580411064	False	-2.233803615521824	-2.43050947598079	20803.0	0.0421134365425908	False
5975	94	M	R	-2.2308251604599314	-16.531628399999995	0.0372340425531914	-1.6073552536953202	3.425381680427153	False	-2.311169691490072	-2.7208518629569216	25801.5	0.0328351433135751	False
5976	665	S	W	-2.2309796689199763	-15.488220199999995			-1.0012184299509888	False	-2.2582020841884267	-1.9467674515947069	19054.5	0.0463043196	False
5977	63	E	N	-2.2311517807215715	-17.222631600000003	0.7474226804123711	-1.2979871486070171	-0.3329915861724819	False	-2.2748366050461657	-2.0474008695564825	23852.0	0.0142956299045834	False
5978	385	T	I	-2.2311673434263453	-12.765381	0.0140845070422535	-1.5955518645298354	-0.48536327571182303	False	-2.2713831296758547	-2.6431087725760847	7516.0	0.0567966971333839	False
5979	636	T	R	-2.231833814434796	-18.3194458	0.3028169014084507	-1.4200911948853128	2.614752152337036	True	-2.1793877917442	-2.3779558502577194	20392.0	0.11296126547589	False
5980	443	V	C	-2.231912155658398	-16.091027800000003	0.3943661971830985	-1.3104187630103534	-1.240722608704887	False	-2.252452133899551	-1.7335201817188586	15401.5	0.0530104153368559	False
5981	654	E	T	-2.2321998431171983	-18.4309936	0.3298969072164948	-1.2304312179847172	0.4407911451862664	False	-2.2909087317779964	-2.1977814911802738	13897.5	0.0479174446370931	False
5982	270	M	Y	-2.2326163238177203	-14.5305296	0.1489361702127659	-1.3847105705121168	-1.7197309662126836	False	-2.2385826445978574	-1.907131145099976	12554.0	0.031111111	False
5983	682	F	A	-2.232872419626009	-14.787548800000001			-1.4986501858244698	False	-2.2457628894765183	-2.4240634154328538	16320.0	0.033074514	False
5984	451	L	I	-2.2332701839877003	-11.336120800000002	0.0304878048780487	-1.5368125030597732	-1.793424559675422	False	-2.23685429655217	-2.6222019394426224	17404.5	0.0262090365684475	False
5985	315	Y	V	-2.2333117637838926	-13.670104999999998	0.1666666666666666	-1.4931415956633296	-1.2038758119735182	False	-2.2549063420640465	-2.291475335663713	9900.5	0.0812703232730123	False
5986	649	Q	V	-2.2333512732498413	-19.073547199999997	0.6262626262626263	-1.068949846297155	0.1041854719900804	False	-2.2860543306138696	-2.01166559659965	14558.0	0.0236650942942316	False
5987	533	T	K	-2.2334967117475366	-17.2860596	0.3661971830985915	-1.441860356767961	1.325114266739122	False	-2.304221620395592	-2.4959182258634707	19412.5	0.031111111	False
5988	425	Q	I	-2.2341894371016866	-17.6835204	0.7070707070707071	-1.3303228269427876	0.4542300409380856	False	-2.2931213574100804	-2.3531549746061886	12984.0	0.03147635892392	False
5989	690	I	H	-2.234359908101085	-18.064954			1.7120056324184958	False	-2.3087170275969613	-2.2402961171543443	16109.0	0.028057	False
5990	500	R	L	-2.2344687682735724	-18.971398800000003	0.1653225806451612	-1.4152840228252668	3.9228134363006335	False	-2.3140439389147343	-2.0479007612585005	16274.5	0.028826072999999997	False
5991	635	Y	S	-2.235128394499448	-17.0924562	0.3558558558558558	-1.1230470558950874	-1.6460373727499458	False	-2.2434400178125826	-2.1941697373618765	16941.5	0.0379277324040604	False
5992	449	L	R	-2.2353082186683713	-16.295910599999996	0.0060975609756097	-1.6422065644057111	3.9228134363006335	False	-2.314883389309533	-2.701204948760549	13792.5	0.028057	False
5993	627	Q	W	-2.2355738865877632	-18.088024800000003	0.4595959595959596	-1.2024537089430192	-0.2090123002265557	False	-2.2819569015843757	-1.9559437968498723	25574.5	0.031111111	False
5994	315	Y	W	-2.2356386813158613	-13.1004394	0.1666666666666666	-1.4931415956633296	-1.5170735841901544	False	-2.2479649941857125	-2.291475335663713	15473.5	0.0251593339936467	False
5995	302	T	P	-2.2357426148724926	-15.827014000000002	0.2535211267605634	-1.2389807587905157	-1.9592351449665824	True	-1.532360628783304	-2.0079040340113945	8702.5	0.033074514	False
5996	536	V	H	-2.2357950964851923	-18.253491200000006	0.5492957746478874	-1.3455696647841002	1.3619610634704906	False	-2.306906915357459	-2.2954778323607004	11365.5	0.031111111	False
5997	511	G	W	-2.2360143562571717	-17.232519399999994	0.9047619047619048	-1.0726548417581871	-1.7750011613097372	False	-2.2401974658929493	-1.7324905497032694	19921.0	0.071612579622073	False
5998	513	G	H	-2.2368043577634324	-19.492798	0.7589855903062059	-1.0726548417581871	0.6618719255744803	False	-2.2990207187789617	-2.1547949802887416	11255.0	0.0297707696976393	False
5999	443	V	F	-2.236873151520257	-14.9974366	0.3943661971830985	-1.3104187630103534	-2.03292873842932	False	-2.2324636272924807	-1.7335201817188586	7154.5	0.075684793541672	False
6000	324	I	C	-2.2370931571483155	-16.981750599999998	0.2662721893491124	-1.261764643298187	-0.8906780397568819	False	-2.2672615283291053	-1.8052084189860258	11948.5	0.0238883149481188	False
6001	690	I	A	-2.237237397435714	-15.1549196			-1.2775694054362559	False	-2.2567131803747498	-2.2402961171543443	15070.5	0.0392036164086348	False
6002	455	G	C	-2.237306541130499	-17.561792000000004	0.9047619047619048	-0.9605412275574589	-1.9408117466008976	False	-2.236016636989552	-1.7250030538736951	20500.0	0.0463229979522599	False
6003	116	K	H	-2.237613173561648	-15.642810199999998	0.7268292682926829	-1.3972867999388132	-0.8722546413911971	False	-2.2682640001050127	-1.6522648765359638	23791.5	0.0759046329004775	False
6004	98	N	V	-2.2377283923677083	-15.581482000000001	0.5095541401273885	-1.4838866575147374	0.0120684801616584	False	-2.2886462287753457	-2.1080477511373474	28745.0	0.0443427038536973	False
6005	522	A	K	-2.2378075881408965	-16.8119996	0.490566037735849	-1.5322666216752618	2.1173203964635547	False	-2.314989472702524	-2.3870281398469864	17693.0	0.031111111	False
6006	556	I	T	-2.2378172364711184	-14.5557862	0.7835345405767942	-1.5098744709384764	-0.48536327571182303	False	-2.278033022720628	-2.474732845767912	13422.0	0.0344794123623177	False
6007	500	R	F	-2.2380418331014966	-19.045739800000003	0.1653225806451612	-1.4152840228252668	4.070200623226111	False	-2.317220297857852	-2.0479007612585005	10402.5	0.028826072999999997	False
6008	686	V	T	-2.2381959539275798	-15.757849000000002			-0.8354078446598283	False	-2.2698043577782268	-2.1451872648841395	16217.0	0.0174419889505063	False
6009	108	I	N	-2.238337683850606	-14.738672	0.2840236686390532	-1.5646289220147342	0.3621130491096634	False	-2.2957151510768283	-2.302168107385244	23484.5	0.0204420573056296	False
6010	45	K	N	-2.2385565167077632	-15.1328004	0.5170731707317073	-1.5492448018736982	0.4776379419176355	False	-2.2978738652930177	-2.1342070982771184	27830.5	0.051739416415465	False
6011	295	C	R	-2.238629468210723	-14.839221300000002	0.0518518518518518	-1.696786649884075	3.0200669163820946	False	-2.3188682604044284	-3.4652521686417663	15933.5	0.0418441582879098	False
6012	272	R	E	-2.2386752495682702	-17.056872600000002	0.064516129032258	-1.5795227246103267	3.5961767683321795	False	-2.3188603601584568	-2.177219481742947	11135.0	0.0341018997760713	False
6013	643	L	I	-2.238714020299562	-6.77114258	0.0182926829268292	-1.6328631248733017	-1.793424559675422	False	-2.2422981328640317	-2.6892428223911216	28419.0	0.032300936313463	False
6014	672	I	V	-2.2393342718405416	-14.331238			-1.8118479580411064	False	-2.2423170979279234	-2.504404637831503	13090.0	0.0228259861938419	False
6015	428	G	A	-2.239417246549011	-15.269506799999998	0.4404761904761904	-1.2929935908363976	-1.996081941697951	False	-2.236262289429733	-2.478816523640865	15344.5	0.0222415178334213	False
6016	445	N	A	-2.2396061639574	-15.227795600000002	0.4012738853503185	-1.4640011870820129	-0.522210072443192	True	-1.7907762124880688	-2.145862374255799	15648.0	0.0493490622585603	False
6017	145	L	H	-2.2396275668761487	-17.782349	0.1768292682926829	-1.39847158975831	1.3435376651048063	False	-2.3105470283017784	-2.067200604544531	19200.0	0.031111111	False
6018	279	N	W	-2.239685013276569	-18.8581546	0.4585987261146497	-1.0499914532484105	-0.3011292920549782	False	-2.2840739218015305	-1.8641724311848584	9339.5	0.031111111	False
6019	487	K	T	-2.2399706500619905	-14.0232299	0.3463414634146341	-1.6613123449700549	1.325114266739122	False	-2.3106955587100457	-2.439971505685659	14358.5	0.0262687838155421	False
6020	207	V	K	-2.240049222212683	-15.2245848	0.2676056338028169	-1.6625089413138734	2.6515989490684047	False	-2.31954273760223	-2.5864010444223418	16154.0	0.0240217275	False
6021	316	A	P	-2.240101094925545	-13.0162478	0.0903755868544601	-1.4941445907392896	-1.5723437792872077	False	-2.2507208514963195	-2.0588261848238205	11231.5	0.0654208261933235	False
6022	539	R	D	-2.240159674558498	-17.50083	0.5443548387096774	-1.5382109073241912	3.4119427846753343	False	-2.3205118272835707	-2.296907498664293	18090.5	0.0348399963587556	False
6023	273	S	W	-2.240296190961433	-15.5765624	0.1538461538461538	-1.3906537781006731	-1.0012184299509888	False	-2.2675186062298835	-2.128840766684326	6981.0	0.0302940215995288	False
6024	101	E	F	-2.2405772445201024	-18.360986200000006	0.4948453608247423	-1.37627556270488	1.8962396160753408	False	-2.316338705851293	-1.9822924325893023	25505.5	0.031111111	False
6025	175	I	W	-2.2405905529630665	-18.0805544	0.3254437869822485	-0.9598908235836427	-1.4986501858244698	False	-2.253481022813576	-1.4665313159895939	18598.0	0.031111111	False
6026	272	R	F	-2.2407850825677973	-17.2860594	0.064516129032258	-1.5795227246103267	4.070200623226111	False	-2.319963547324153	-2.177219481742947	8453.5	0.0222109695898916	False
6027	89	T	G	-2.2408002950608528	-16.143872199999993	0.5845070422535211	-1.2718873118881164	-1.535496982555839	True	-1.617155895104578	-2.159269207580538	27948.5	0.0342170666275449	False
6028	339	T	Q	-2.2411043477106385	-15.314160199999998	0.0422535211267605	-1.3881019750465131	-1.2222992103392023	True	-1.673915183827557	-1.9602870949531963	12824.0	0.0481762572801996	False
6029	121	L	S	-2.2411300835266896	-13.5065796	0.0304878048780487	-1.5498119689833303	-0.7064440561000368	False	-2.2760128490665084	-2.6372499985076683	30229.0	0.0249193444666843	False
6030	608	N	Y	-2.241161551999196	-18.622497400000004	0.5987261146496815	-0.9652651447053934	-0.9459482348539352	True	-1.7219979542086183	-2.0163835022629737	18498.5	0.1676662892739861	True
6031	420	I	F	-2.2412298889989377	-8.14749756	0.0414201183431952	-1.6024751949761769	-1.9408117466008976	False	-2.2399399848579917	-2.5217881511365867	16154.0	0.0382032051521772	False
6032	604	N	C	-2.2413832923919115	-16.59928	0.3312101910828025	-1.3061932992847671	-0.9091014381225662	False	-2.2710667659683663	-1.9641280474719132	23085.0	0.0222104152213131	False
6033	493	V	I	-2.241748534460267	-6.23170164	0.0915492957746478	-1.6383226823906405	-1.8118479580411064	False	-2.2447313605476493	-2.616456897634396	19218.5	0.0421382515406553	False
6034	271	I	H	-2.2420035122473387	-17.697021399999997	0.0946745562130177	-1.4341005256634598	1.7120056324184958	False	-2.3163606317432146	-2.2158298781236283	10222.0	0.0330745139999999	False
6035	540	N	M	-2.2420180118687414	-14.566711199999995	0.6635915607689802	-1.5098744709384764	-0.5037866740775074	False	-2.2818029248517555	-2.181641002351405	19657.0	0.033074514	False
6036	329	C	R	-2.2422629190212184	-14.6089844	0.2878011631127111	-1.7098483658969421	3.0200669163820946	False	-2.3225017112149238	-3.4547909319070236	15724.0	0.0907134661654033	False
6037	692	L	K	-2.242427553385665	-18.648059			2.6331755507027204	False	-2.3218663723423343	-2.370509112270176	18726.5	0.0495465978378703	False
6038	684	M	F	-2.242481940420951	-14.840466099999999			-1.5170735841901544	False	-2.2548082532908023	-2.2206339651034583	10713.5	0.031111111	False
6039	612	S	Y	-2.2427252664708432	-16.5392336	0.1307692307692307	-1.2102158719219456	-1.6460373727499458	False	-2.2510368897839776	-2.1033798274997726	16866.0	0.05077969661133001	False
6040	654	E	N	-2.2429820893225445	-17.8258422	0.3298969072164948	-1.2304312179847172	-0.3329915861724819	False	-2.286666913647139	-2.1977814911802738	20350.0	0.0720218416778062	False
6041	550	S	Y	-2.2429940789760354	-12.5464479	0.7835345405767942	-1.5098744709384764	-1.6460373727499458	False	-2.2513057022891703	-2.0759103117567723	11785.5	0.0251073333333333	False
6042	331	V	D	-2.2432401269757967	-17.707739	0.0140845070422535	-1.4489536557875802	1.9515098111723943	False	-2.3193833780402464	-2.3691115267861216	9693.5	0.0389066404538231	False
6043	673	S	H	-2.2433308922937454	-16.617224			-0.1119108057842681	False	-2.29174925503366	-2.2955427323073523	12408.5	0.031111111	False
6044	347	L	R	-2.2433703364026534	-19.510766600000004	0.0304878048780487	-1.3569653627213232	3.9228134363006335	False	-2.3229455070438148	-2.4482348412664545	16080.5	0.0311111109999999	False
6045	251	K	R	-2.2434325735263845	-6.352514599999999	0.24878048780487802	-1.7121217735700578	-0.8722546413911973	False	-2.2740834000697494	-2.53790933736499	16585.5	0.049302036344499	False
6046	311	G	V	-2.2435199848643235	-16.719043	0.5238095238095238	-1.2172167437917811	-1.4618033890931008	False	-2.257531704123953	-2.1457428169524286	15741.5	0.0295843740409947	False
6047	632	I	N	-2.243588726810751	-16.733898800000002	0.0355029585798816	-1.4240053277908225	0.3621130491096634	False	-2.300966194036973	-2.439471557762065	21880.0	0.05363144908563299	False
6048	585	R	V	-2.2437653265860598	-13.9170899	0.2096774193548387	-1.7714956175836667	3.9412368346663187	False	-2.3232948652589234	-2.391887560080229	18550.0	0.0361007409351565	False
6049	657	L	Y	-2.2438234409607096	-17.496057	0.5060975609756098	-1.1451120003188036	-1.2222992103392023	False	-2.264891920041133	-2.51588979074014	22545.5	0.031111111	False
6050	270	M	G	-2.2438387629465906	-14.187390099999998	0.1489361702127659	-1.3847105705121168	-1.9776585433322664	False	-2.241307734736853	-1.907131145099976	21156.0	0.031111111	False
6051	664	A	P	-2.2438460998087617	-14.7657106			-1.5723437792872077	False	-2.254465856379537	-2.09466446548554	19658.5	0.0233808333333333	False
6052	558	A	H	-2.2439432711590883	-16.1142212	0.7835345405767942	-1.5098744709384764	0.8276825108656407	False	-2.308566563472686	-2.4223597809812967	18574.0	0.0490554514618457	False
6053	60	Y	V	-2.2439537615469947	-12.667773400000002	0.7432432432432432	-1.5465350272607294	-1.2038758119735182	False	-2.2655483398271485	-2.4709212788134884	29400.0	0.0379177710089141	False
6054	369	V	E	-2.243986911676392	-16.845801	0.2323943661971831	-1.513408801122737	1.7672758275155491	False	-2.3187868412680235	-2.403500934202897	14892.5	0.031111111	False
6055	226	K	N	-2.243998388743792	-14.018371599999998	0.2341463414634146	-1.6134147134819383	0.4776379419176355	False	-2.3033157373290463	-2.2576501965319373	19199.5	0.0471183274342936	False
6056	676	L	P	-2.2440287614230674	-15.515368600000002			-1.0564886250480419	False	-2.2697453560510428	-2.7414083086417316	12324.5	0.0569942165838632	False
6057	418	K	L	-2.2441485447581577	-16.6267824	0.1463414634146341	-1.5745853435193986	2.6331755507027204	False	-2.3235873637148265	-2.264664850696169	7695.5	0.0311111109999999	False
6058	582	R	A	-2.244196866864796	-12.0679078	0.2943548387096774	-1.8215672391555529	3.406958282061469	False	-2.3245516601516365	-2.579736300915481	23298.0	0.0229640370415268	False
6059	550	S	T	-2.24421300640238	-11.6389648	0.7835345405767942	-1.5098744709384764	-2.014505340063636	False	-2.2404318822984406	-2.0759103117567723	10973.0	0.0302886207980135	False
6060	205	P	E	-2.244783817062354	-16.1243285	0.3161764705882353	-1.4965274986748616	0.6434485272087958	False	-2.306720970543683	-2.8259415092932643	15294.0	0.031111111	False
6061	301	N	G	-2.2448615734952995	-14.4986084	0.0382165605095541	-1.4995254412048638	-0.6880206577343524	False	-2.280202289232477	-2.138534689655008	8044.5	0.0331945572807798	False
6062	89	T	P	-2.245356567165627	-15.5887696	0.5845070422535211	-1.2718873118881164	-1.9592351449665824	True	-1.5419745810764385	-2.159269207580538	31578.5	0.031111111	False
6063	557	E	V	-2.2454768155258225	-16.8996948	0.7835345405767942	-1.5098744709384764	1.7672758275155491	False	-2.320276745117454	-2.4073930686093834	13743.5	0.0350751715673741	False
6064	370	T	N	-2.2456653249206626	-15.328942999999999	0.2816901408450704	-1.3794102038778822	-1.314416202167625	False	-2.264067340450548	-2.0701497614325066	13768.0	0.033074514	False
6065	522	A	S	-2.245755775487932	-12.976062100000002	0.490566037735849	-1.5322666216752618	-1.2222992103392023	False	-2.266824254568355	-2.3870281398469864	16985.5	0.0267033230979	False
6066	208	S	D	-2.2461531123561276	-13.818847600000002	0.3692307692307692	-1.6239982757406826	0.4776379419176352	False	-2.3054704609413825	-2.629575832161642	20501.5	0.0259259258333333	False
6067	64	K	W	-2.246405138028136	-18.5022826	0.5463414634146342	-1.3930964351435318	2.338401176851769	False	-2.3247299286397625	-1.8059524269793523	24408.5	0.028057	False
6068	556	I	V	-2.24692719350975	-12.2051634	0.7835345405767942	-1.5098744709384764	-1.8118479580411064	False	-2.249910019597132	-2.474732845767912	17587.5	0.0284577729104893	False
6069	298	P	Q	-2.2469487043540783	-16.6058714	0.2352941176470588	-1.2957039511687856	-1.0196418283166735	False	-2.2736716074164067	-2.077240354392489	13337.5	0.0290037299482778	False
6070	335	T	F	-2.2471184554610777	-17.7135134	0.3591549295774648	-1.1980716996202159	-0.7064440561000368	False	-2.2820012210008964	-1.57167211158387	14856.5	0.0353214372804771	False
6071	369	V	N	-2.2471455385629113	-15.224047599999999	0.2323943661971831	-1.513408801122737	0.0120684801616584	False	-2.298063374970549	-2.403500934202897	16679.5	0.0330745139999999	False
6072	269	V	N	-2.247642160846936	-16.293286000000002	0.05633802816901401	-1.4344414091168405	0.0120684801616584	False	-2.2985599972545745	-2.160920951693369	17463.0	0.031111111	False
6073	272	R	A	-2.247666607520204	-17.020885999999994	0.064516129032258	-1.5795227246103267	3.406958282061469	False	-2.328021400807045	-2.177219481742947	12611.0	0.0421700257171967	False
6074	359	F	H	-2.2476957254216923	-18.5265992	0.1956025562994522	-1.331270702211385	1.490924852030282	False	-2.320093047228363	-2.048487728540222	18546.5	0.031111111	False
6075	346	Q	M	-2.248040766632206	-17.8778076	0.1666666666666666	-1.216783505842438	-0.4116696822490852	False	-2.2899553923252594	-1.93335961321852	10382.0	0.0311111109999999	False
6076	509	A	I	-2.2481799482611877	-17.867639399999995	0.7589855903062059	-1.0726548417581871	-1.2775694054362559	False	-2.2676557312002243	-1.9645522693352981	13856.0	0.0739917260782677	False
6077	97	N	D	-2.2485629399899736	-12.562475599999999	0.2038216560509554	-1.6310219588651846	-0.2224511959783752	False	-2.2946588739852425	-2.8617856613941766	27691.5	0.0391090222286134	False
6078	371	T	S	-2.248621587382607	-11.2197634	0.1056338028169014	-1.5268309468103425	-2.014505340063636	False	-2.244840463278668	-2.320125557139837	15251.0	0.0198950049062277	False
6079	526	T	S	-2.2490145307972487	-15.614050500000001	0.3873239436619718	-1.2638380414696244	-2.014505340063636	False	-2.245233406693309	-2.4480707140167026	15474.0	0.0698274785687902	False
6080	464	T	W	-2.2490767416772828	-17.3979982	0.1056338028169014	-1.1780207648464112	-1.1486056168764645	False	-2.27223518048014	-1.7618904478942312	14096.0	0.033074514	False
6081	81	Q	E	-2.2495843789649883	-16.4075316	0.7222222222222222	-1.4026414998485282	-0.2408745943440597	False	-2.29528462293903	-2.2308281163550614	29272.0	0.0241331012824483	False
6082	207	V	T	-2.2496177945161406	-10.0034913	0.2676056338028169	-1.6625089413138734	-0.8354078446598283	False	-2.281226198366788	-2.5864010444223418	20256.0	0.027216715654139998	False
6083	81	Q	V	-2.2497871045253226	-16.7624144	0.7222222222222222	-1.4026414998485282	0.1041854719900804	False	-2.3024901618893505	-2.2308281163550614	27049.0	0.0520049950820325	False
6084	539	R	Y	-2.249860191845627	-17.3416992	0.5443548387096774	-1.5382109073241912	2.983220119650725	False	-2.3300534358593485	-2.296907498664293	18776.5	0.033074514	False
6085	197	T	G	-2.2499396023629323	-18.055249	1.0	-0.9705223572273876	-1.535496982555839	False	-2.2616994082271598	-1.8310927161692727	15913.0	0.031111111	False
6086	496	T	L	-2.2500168360282795	-15.118799	0.1901408450704225	-1.4464702848381574	-0.8538312430255128	False	-2.2811476740040675	-2.269265638509531	17308.0	0.031111111	False
6087	122	T	V	-2.250364833223629	-17.638451999999997	0.7183098591549296	-1.1927646227114161	-0.8354078446598283	False	-2.281973237074277	-2.229737244475832	26081.0	0.025786802895004	False
6088	124	L	S	-2.2505462453760003	-15.792858800000001	0.1951219512195122	-1.4100270845329468	-0.7064440561000368	False	-2.2854290109158186	-2.218967404480027	27876.0	0.0288560100396371	False
6089	371	T	Q	-2.2506452013657796	-13.1479492	0.1056338028169014	-1.5268309468103425	-1.2222992103392023	False	-2.2717136804462035	-2.320125557139837	21933.5	0.020492749841539	False
6090	608	N	F	-2.250716044847819	-19.6019044	0.5987261146496815	-0.9652651447053934	0.1410322687214494	True	-1.903842947755909	-2.0163835022629737	14703.5	0.0864609820873995	False
6091	585	R	W	-2.250758414222993	-13.7639772	0.2096774193548387	-1.7714956175836667	3.628039062449683	False	-2.330901249928335	-2.391887560080229	23328.5	0.0451797531768106	False
6092	314	F	M	-2.25093635171684	-12.9543578	0.0609137055837563	-1.5082970114144565	-1.5170735841901544	False	-2.263262664586691	-2.3601708911203434	13265.0	0.0468006204522924	False
6093	385	T	S	-2.2509384512576776	-8.437389999999999	0.0140845070422535	-1.5955518645298354	-2.014505340063636	False	-2.2471573271537384	-2.6431087725760847	12328.0	0.0368691959422183	False
6094	532	M	W	-2.2515521776343457	-15.864868300000001	0.7074468085106383	-1.2477170186498534	-1.9592351449665824	False	-2.249642835366777	-1.839455520712576	20895.5	0.0269273489924914	False
6095	94	M	V	-2.251763432213045	-9.566357400000001	0.0372340425531914	-1.6073552536953202	-1.6460373727499458	False	-2.2600750555261797	-2.7208518629569216	24928.0	0.0411294893214253	False
6096	535	T	M	-2.2524138334404498	-13.8046876	0.4154929577464789	-1.4819077208522689	-1.351262998898994	False	-2.2697325335100427	-2.8106610503508316	18229.0	0.025568776623512	False
6097	199	A	G	-2.2526840962972545	-15.348547400000001	0.5	-1.2954389075187795	-1.996081941697951	False	-2.2495291391779766	-1.984675519234789	16412.0	0.0233895239501083	False
6098	489	E	G	-2.2527322596949992	-14.038342199999999	0.3402061855670103	-1.6521505076950531	1.067186689619539	False	-2.320499938845412	-2.5333868441791907	18088.0	0.0404793423281698	False
6099	190	Y	M	-2.252776539044716	-17.344238600000004	0.1576576576576576	-1.0836552658364609	-1.7197309662126836	False	-2.258742859824853	-1.9571995279908856	13978.0	0.0306742823271662	False
6100	451	L	S	-2.252811420511293	-13.881372199999998	0.0304878048780487	-1.5368125030597732	-0.7064440561000368	False	-2.287694186051112	-2.6222019394426224	24076.0	0.0320620265564538	False
6101	199	A	F	-2.2529595029029648	-16.056017999999998	0.5	-1.2954389075187795	-1.4986501858244698	False	-2.2658499727534744	-1.984675519234789	15707.0	0.031111111	False
6102	113	Q	H	-2.25340538131986	-14.709753599999999	0.6212121212121212	-1.559714160847409	0.1644401697009989	False	-2.307243110892929	-2.5146293183960537	24806.5	0.0267082835086528	False
6103	34	W	G	-2.253629009907961	-16.733361799999994	0.3215859030837004	-1.1720484337708064	-1.7750011613097372	False	-2.2578121195437384	-2.6368089088468354	25712.5	0.033074514	False
6104	369	V	S	-2.253713583387218	-14.343200699999999	0.2323943661971831	-1.513408801122737	-0.6880206577343524	False	-2.289054299124396	-2.403500934202897	14515.5	0.031111111	False
6105	543	S	R	-2.254201484863236	-17.4163818	0.7769230769230769	-1.5098744709384764	2.46736496541156	False	-2.333069798597359	-2.54863841570236	22148.0	0.0284690606900049	False
6106	650	Q	H	-2.2544518254432253	-17.3477294	0.3787878787878788	-1.3531353887914233	0.1644401697009989	False	-2.3082895550162945	-2.877727030159709	19776.5	0.0381619992575158	False
6107	581	E	K	-2.254781246530297	-8.1042968	0.2938144329896907	-1.8679691978213115	2.306538882734265	False	-2.3329579621392416	-3.1542327908186203	16020.0	0.0590926863937754	False
6108	511	G	Y	-2.2549136390212454	-17.196838600000003	0.9047619047619048	-1.0726548417581871	-1.9039649498695288	False	-2.2548558485167445	-1.7324905497032694	18127.5	0.1184993879076204	False
6109	87	N	Y	-2.254922207878796	-17.891845800000002	0.8853503184713376	-1.1388454233980478	-0.9459482348539352	True	-1.7357586100882183	-2.0737707131462435	30354.0	0.0306777121091058	False
6110	302	T	N	-2.2549338609323053	-16.8	0.2535211267605634	-1.2389807587905157	-1.314416202167625	True	-1.6713622200887246	-2.0079040340113945	5412.0	0.0416038398400809	False
6111	364	G	Q	-2.2551188005673737	-17.8403444	0.75	-1.2025654041787628	-0.59590366590593	False	-2.2927123865287258	-2.503897741860305	8016.0	0.031111111	False
6112	124	L	V	-2.255382604150128	-13.5887818	0.1951219512195122	-1.4100270845329468	-2.1434691286234258	False	-2.247156065081183	-2.218967404480027	23240.5	0.0850874201346797	False
6113	46	D	W	-2.255764539715743	-17.483227600000003	0.6134969325153374	-1.4574380402651883	1.6383120389557582	False	-2.329502147428018	-2.0960482890360908	23089.5	0.031111111	False
6114	522	A	I	-2.25606887377855	-12.981774800000002	0.490566037735849	-1.5322666216752618	-1.2775694054362559	False	-2.275544656717586	-2.3870281398469864	20281.5	0.0319618014765121	False
6115	130	C	L	-2.2561553183102734	-15.645923199999999	0.3886399203300612	-1.366105684492284	-1.2591460070705716	False	-2.276164396882189	-2.0722867134601857	30666.0	0.0288260729999999	False
6116	418	K	F	-2.256600408353569	-16.8002566	0.1463414634146341	-1.5745853435193986	2.780562737628196	False	-2.33642935307456	-2.264664850696169	5712.0	0.0363661357071211	False
6117	206	K	V	-2.256721188322879	-18.986804	0.7268292682926829	-1.362792840752879	2.6515989490684047	False	-2.3362147037124257	-2.232117380572978	12930.5	0.0388035389243261	False
6118	585	R	T	-2.2568117345722403	-12.9269653	0.2096774193548387	-1.7714956175836667	2.614752152337036	False	-2.3361941391454004	-2.391887560080229	21799.0	0.0284966049967287	False
6119	547	Q	L	-2.2568215038851935	-15.439929299999998	0.7835345405767942	-1.5098744709384764	0.0857620736243959	False	-2.3091724105619726	-2.6369864781923846	11427.5	0.0177745382371522	False
6120	445	N	Q	-2.2569829244436104	-12.7552612	0.4012738853503185	-1.4640011870820129	-2.069775535160689	True	-1.5321779105884732	-2.145862374255799	16265.0	0.0608473283529066	False
6121	647	Q	H	-2.2571263047065666	-13.8657346	0.1161616161616161	-1.6060976965671132	0.1644401697009989	False	-2.3109640342796363	-2.995882043031444	24851.5	0.1026153484603431	False
6122	612	S	P	-2.257367243028412	-16.4259888	0.1307692307692307	-1.2102158719219456	-1.8118479580411058	False	-2.260350069115794	-2.1033798274997726	18481.0	0.028826072999999997	False
6123	296	T	W	-2.25786760148622	-16.1782471	0.1901408450704225	-1.331596812762723	-1.1486056168764645	True	-1.7036502479470772	-1.7979999213726503	5436.0	0.031111111	False
6124	631	E	N	-2.2582381066346238	-18.1076294	0.3041237113402061	-1.202473737712732	-0.3329915861724819	False	-2.301922930959218	-2.073718982469776	26401.0	0.033970570478061	False
6125	699	L	Q	-2.2582896693907797	-16.9136354			0.0857620736243959	False	-2.31064057606756	-2.047860990028807	15605.0	0.0292174700013403	False
6126	199	A	Y	-2.259537741052089	-15.7784182	0.5	-1.2954389075187795	-1.7381543645783681	False	-2.26491195911104	-1.984675519234789	14744.5	0.031111111	False
6127	108	I	Q	-2.2601343480680187	-15.030261200000002	0.2840236686390532	-1.5646289220147342	0.4542300409380856	False	-2.319066268376412	-2.302168107385244	21418.5	0.0171474029780379	False
6128	689	L	R	-2.260306060400336	-19.313513			3.9228134363006335	False	-2.339881231041498	-2.4625618902782174	24027.0	0.031111111	False
6129	127	T	C	-2.2603447686369336	-17.944018600000003	0.3943661971830985	-0.9521486375183524	-1.7565777629440529	False	-2.26512458155071	-1.6839867197525278	30055.0	0.0492000039265307	False
6130	672	I	M	-2.260436901613378	-15.3144043			-1.2959928038019406	False	-2.2793769958787164	-2.504404637831503	11604.5	0.0293470820664652	False
6131	696	F	D	-2.26091217493	-18.4464968			2.0804735997321857	False	-2.337876926053453	-2.2282623385128537	24541.0	0.0369230877762633	False
6132	557	E	H	-2.2609277734867907	-17.043286000000002	0.7835345405767942	-1.5098744709384764	1.8275305252264682	False	-2.336189360350005	-2.4073930686093834	8239.5	0.0263305	False
6133	318	G	A	-2.2610460530651246	-14.135876399999999	0.2892508424781819	-1.3967445554097782	-1.996081941697951	False	-2.2578910959458467	-2.1184213767313227	7443.0	0.0477563744712213	False
6134	629	D	N	-2.261072925152808	-14.244519199999997	0.2208588957055214	-1.5606344990003036	-0.2224511959783752	False	-2.307168859148077	-2.4043128815994783	17893.5	0.0434081967099921	False
6135	226	K	G	-2.2610930737302506	-15.6839478	0.2341463414634146	-1.6134147134819383	1.9515098111723943	False	-2.3372363247947003	-2.2576501965319373	15136.5	0.0289330012660094	False
6136	226	K	S	-2.261230650092916	-14.983642399999999	0.2341463414634146	-1.6134147134819383	1.1777270798136459	False	-2.3303194570805283	-2.2576501965319373	17307.5	0.0326471782342488	False
6137	200	I	Q	-2.2616760329227903	-15.920837599999999	0.0650887573964497	-1.5067065832522164	0.4542300409380856	False	-2.320607953231184	-2.0964754838666275	19785.0	0.031111111	False
6138	585	R	A	-2.261708486954823	-13.7041258	0.2096774193548387	-1.7714956175836667	3.406958282061469	False	-2.342063280241664	-2.391887560080229	19744.5	0.0350446478615425	False
6139	265	A	H	-2.2619619191715	-16.5089112	0.3490566037735849	-1.4893314704869218	0.8276825108656407	False	-2.3265852114850976	-2.4575908007300806	5428.0	0.0429873783704579	False
6140	699	L	Y	-2.2620206906629807	-15.429797599999999			-1.2222992103392023	False	-2.2830891697434046	-2.047860990028807	22716.0	0.0426299496072928	False
6141	45	K	S	-2.2623278880051005	-16.0161866	0.5170731707317073	-1.5492448018736982	1.1777270798136459	False	-2.331416694992713	-2.1342070982771184	27249.0	0.0447389873635554	False
6142	487	K	I	-2.26261451156541	-15.664355400000002	0.3463414634146341	-1.6613123449700549	3.0016435180164107	False	-2.342831309326796	-2.439971505685659	12926.0	0.0634836188202825	False
6143	285	V	A	-2.2629353925881333	-10.956872399999998	0.0352112676056338	-1.5790031456810358	-1.6276139743842613	False	-2.2718275438511633	-2.679729006727459	12482.5	0.022485311032102998	False
6144	273	S	E	-2.263525473999565	-17.156237800000003	0.1538461538461538	-1.3906537781006731	0.2934039582607904	False	-2.319704220400596	-2.128840766684326	15432.5	0.031111111	False
6145	208	S	T	-2.2635510829243843	-6.84201662	0.3692307692307692	-1.6239982757406826	-2.014505340063636	False	-2.2597699588204447	-2.629575832161642	20175.0	0.0614398663453235	False
6146	340	L	F	-2.263843012327503	-13.906372	0.0365853658536585	-1.4110699698831162	-2.014505340063636	False	-2.260061888223564	-2.400812597129519	10590.0	0.0345018097639459	False
6147	487	K	S	-2.26414183649713	-14.082776	0.3463414634146341	-1.6613123449700549	1.1777270798136459	False	-2.333230643484743	-2.439971505685659	16088.5	0.0251669447242907	False
6148	270	M	P	-2.2642189754530917	-15.0614138	0.1489361702127659	-1.3847105705121168	-1.5539203809215234	False	-2.275409927971836	-1.907131145099976	14088.0	0.031111111	False
6149	646	S	L	-2.2644517203692898	-14.956494099999999	0.1307692307692307	-1.4795699665621298	-0.7064440561000368	False	-2.299334485909108	-2.553969790711544	20408.5	0.0308164201978463	False
6150	466	R	N	-2.2645579460684373	-19.613366600000003	0.2620967741935484	-1.2131816055895772	1.7672758275155491	False	-2.339357875660069	-1.7470174887385883	19085.5	0.031111111	False
6151	631	E	I	-2.264635243641668	-19.869298999999998	0.3041237113402061	-1.202473737712732	2.1173203964635547	False	-2.341817128203296	-2.073718982469776	19904.5	0.0303316011802159	False
6152	63	E	I	-2.264768279087754	-19.2511596	0.7474226804123711	-1.2979871486070171	2.1173203964635547	False	-2.341950163649381	-2.0474008695564825	27829.0	0.031111111	False
6153	413	L	N	-2.264891619207975	-15.886621	0.024390243902439	-1.4749487945386994	-0.0063549182040265	False	-2.3154450636541672	-2.375022858148777	15792.5	0.031111111	False
6154	421	I	K	-2.2649497742366997	-14.992626800000002	0.0118343195266272	-1.6995465915679977	3.0016435180164107	False	-2.3451665719980848	-2.7908490257736536	15617.0	0.0270388029588352	False
6155	290	P	M	-2.2652281093201627	-15.653649800000002	0.4926470588235294	-1.3357621632056995	-1.5539203809215234	False	-2.2764190618389066	-1.8871701855174008	15093.0	0.0311111109999999	False
6156	540	N	T	-2.2654446376230943	-13.477453599999999	0.6635915607689802	-1.5098744709384764	-1.314416202167625	False	-2.283846653152979	-2.181641002351405	15240.5	0.0282584113145192	False
6157	527	M	I	-2.2654512452467745	-14.149768300000002	0.2629107981220657	-1.47473764511013	-1.2959928038019406	False	-2.2843913395121134	-2.637757723724392	12947.5	0.0554566310294557	False
6158	48	E	M	-2.265492146627769	-16.561767800000002	0.7525773195876289	-1.515585559192588	1.2514206732763835	False	-2.3354167819747853	-2.1318339209197346	26535.0	0.0389919200965626	False
6159	699	L	G	-2.2656650034029293	-15.0890382			-1.4802267874587849	False	-2.2791172765765886	-2.047860990028807	25074.0	0.054555683963446004	False
6160	327	A	R	-2.26574737035361	-17.600659200000006	0.0943396226415094	-1.5427547319315131	3.406958282061469	False	-2.346102163640451	-2.8181898280351336	6488.0	0.031111111	False
6161	47	A	E	-2.267092035799445	-15.871960399999999	0.3867924528301887	-1.5648178271263633	1.2329972749106992	False	-2.3368110604714563	-2.7625972620025627	24486.5	0.0782738497300386	False
6162	623	M	N	-2.267101760579389	-17.693725399999995	0.1117021276595744	-1.246048009598414	-0.5037866740775074	False	-2.306886673562404	-2.078357192151165	23333.0	0.031111111	False
6163	468	G	A	-2.267130998880809	-8.3849365	0.1309523809523809	-1.605808634476375	-1.996081941697951	False	-2.263976041761532	-2.4370401136174924	24610.0	0.024359878027141003	False
6164	276	I	C	-2.267324592612653	-17.332226199999997	0.3372781065088757	-1.2419535288912509	-0.8906780397568819	False	-2.297492963793444	-1.74394827333267	20418.0	0.031111111	False
6165	525	S	R	-2.2674949201092103	-17.462524600000002	0.2692307692307692	-1.5129640867801135	2.46736496541156	False	-2.3463632338433333	-2.8853630850294514	12387.5	0.0337917306303514	False
6166	414	P	W	-2.2675783351789316	-16.9699704	0.4632352941176471	-1.2223643757795215	-1.351262998898994	False	-2.2848970352485245	-1.7053609690242115	14514.0	0.033074514	False
6167	269	V	Q	-2.268127461812159	-16.529467800000006	0.05633802816901401	-1.4344414091168405	0.1041854719900804	False	-2.320830519176187	-2.160920951693369	13938.5	0.031111111	False
6168	121	L	I	-2.2681979237513454	-11.475329600000002	0.0304878048780487	-1.5498119689833303	-1.793424559675422	False	-2.2717820363158148	-2.6372499985076683	29300.5	0.097006873661899	False
6169	121	L	R	-2.268220489786966	-17.7629638	0.0304878048780487	-1.5498119689833303	3.9228134363006335	False	-2.3477956604281283	-2.6372499985076683	21724.5	0.0255952291833487	False
6170	318	G	L	-2.268264986436704	-15.048156799999996	0.2892508424781819	-1.3967445554097782	-1.4802267874587849	False	-2.2817172596103634	-2.1184213767313227	16101.5	0.0193246769605957	False
6171	48	E	F	-2.268309989237587	-17.068957400000002	0.7525773195876289	-1.515585559192588	1.8962396160753408	False	-2.3440714505687774	-2.1318339209197346	23494.5	0.0176419139302342	False
6172	362	S	Y	-2.2690623938174124	-14.2599122	0.2153846153846154	-1.4336469010684072	-1.6460373727499458	False	-2.2773740171305463	-2.0777588195241923	14513.0	0.033074514	False
6173	685	I	A	-2.269150491463176	-15.408874599999999			-1.2775694054362559	False	-2.2886262744022123	-2.20686119245279	20245.5	0.0587832275293717	False
6174	659	A	N	-2.2691753255190887	-17.6201902	0.3679245283018867	-1.2550713762005388	-0.522210072443192	False	-2.3085269005363136	-1.9829413386003942	24620.5	0.031111111	False
6175	60	Y	I	-2.2699196031337414	-13.616076700000002	0.7432432432432432	-1.5465350272607294	-0.8538312430255128	False	-2.3010504411095303	-2.4709212788134884	30163.0	0.0274182663150593	False
6176	430	A	H	-2.2701452062151493	-15.913476499999998	0.1226415094339622	-1.5378395728078087	0.8276825108656407	False	-2.334768498528747	-2.4973276671149143	10708.5	0.0360706183440684	False
6177	311	G	H	-2.2704805786052638	-18.8996092	0.5238095238095238	-1.2172167437917811	0.6618719255744803	False	-2.332696939620792	-2.1457428169524286	13787.5	0.033074514	False
6178	608	N	L	-2.270828259212086	-19.5931396	0.5987261146496815	-0.9652651447053934	-0.0063549182040265	True	-1.9021589962657268	-2.0163835022629737	18529.5	0.1141285786464107	False
6179	165	S	D	-2.2709969797929186	-15.960278200000001	0.2437925730608657	-1.5105069725562588	0.4776379419176352	False	-2.3303143283781735	-2.562585759025358	22948.5	0.031111111	False
6180	550	S	F	-2.2718369124444027	-14.7479981	0.7835345405767942	-1.5098744709384764	-0.5590568691745611	False	-2.3103144192656244	-2.0759103117567723	11626.0	0.0362689018546481	False
6181	373	S	F	-2.272347769298273	-8.916137599999999	0.1538461538461538	-1.7134934338602947	-0.5590568691745611	False	-2.3108252761194947	-2.3021859610965754	14418.5	0.048201421191021	False
6182	387	G	C	-2.27258764767922	-15.7811522	0.5595238095238095	-1.2759712522506717	-1.9408117466008976	False	-2.2712977435382733	-1.6942061025025716	18341.0	0.0440359080111097	False
6183	431	M	K	-2.2726586933648467	-13.838683999999999	0.0186554479007309	-1.7228402827530411	2.1357437948292395	False	-2.349946249753334	-2.8101302869913667	13528.0	0.0246363403759837	False
6184	471	D	Q	-2.272725208005739	-14.9973876	0.4233128834355828	-1.5152435688560273	-0.3145681878067974	False	-2.316818046770805	-2.11915893138178	14705.5	0.0317011829092921	False
6185	196	N	Q	-2.273332059449646	-17.2494874	0.6242038216560509	-1.0459258938443374	-2.069775535160689	True	-1.5485270455945088	-1.853341961042446	12127.5	0.0345748645556858	False
6186	150	F	I	-2.27361281837854	-15.843847400000001	0.0862944162436548	-1.2702568871815143	-1.9408117466008976	False	-2.2723229142375923	-2.1218182067582125	24457.0	0.0486545304629448	False
6187	301	N	E	-2.2740234758326903	-15.225879	0.0382165605095541	-1.4995254412048638	-0.3329915861724819	False	-2.3177083001572845	-2.138534689655008	8412.5	0.059534125199999996	False
6188	699	L	N	-2.274040624015856	-16.927185			-0.0063549182040265	False	-2.3245940684620483	-2.047860990028807	23244.0	0.0284574689103662	False
6189	272	R	L	-2.2740481649426334	-17.4307984	0.064516129032258	-1.5795227246103267	3.9228134363006335	False	-2.353623335583795	-2.177219481742947	12563.5	0.0183234655226522	False
6190	271	I	A	-2.2741088543641537	-14.886462400000001	0.0946745562130177	-1.4341005256634598	-1.2775694054362559	False	-2.2935846373031903	-2.2158298781236283	11572.5	0.031111111	False
6191	34	W	K	-2.274115592094059	-20.1984008	0.3215859030837004	-1.1720484337708064	2.338401176851769	False	-2.352440382705685	-2.6368089088468354	24200.0	0.0404538679120013	False
6192	265	A	D	-2.2745403343465807	-17.078295999999998	0.3490566037735849	-1.4893314704869218	1.4172312585675442	False	-2.346216109073142	-2.4575908007300806	12941.0	0.0300140450523427	False
6193	631	E	V	-2.274762529051292	-19.7294432	0.3041237113402061	-1.202473737712732	1.7672758275155491	False	-2.349562458642924	-2.073718982469776	24584.5	0.0367532180718514	False
6194	536	V	T	-2.2750847779160672	-16.530749399999998	0.5492957746478874	-1.3455696647841002	-0.8354078446598283	False	-2.3066931817667147	-2.2954778323607004	10758.0	0.031111111	False
6195	270	M	F	-2.275186501746244	-15.2053834	0.1489361702127659	-1.3847105705121168	-1.5170735841901544	False	-2.287512814616095	-1.907131145099976	9315.0	0.0289446723664672	False
6196	413	L	F	-2.2752725711708317	-12.8646605	0.024390243902439	-1.4749487945386994	-2.014505340063636	False	-2.271491447066892	-2.375022858148777	14790.0	0.0288313562748756	False
6197	635	Y	E	-2.275295684863029	-19.559924399999996	0.3558558558558558	-1.1230470558950874	0.8092591124999562	False	-2.3396609116861367	-2.1941697373618765	17829.5	0.040356502200000005	False
6198	477	R	A	-2.275369614366886	-16.926220800000003	0.1532258064516129	-1.5998037887168446	3.406958282061469	False	-2.3557244076537263	-2.4138410683762728	11984.5	0.0251743479663663	False
6199	251	K	E	-2.2754870054129546	-14.268945300000002	0.24878048780487802	-1.7121217735700578	2.306538882734265	False	-2.3536637210219	-2.53790933736499	14640.0	0.0461059858699188	False
6200	322	G	V	-2.2765383485467683	-18.336218399999996	0.8928571428571429	-0.9575049139511864	-1.4618033890931008	False	-2.2905500678063984	-2.0349043554534147	14295.0	0.0486139794384101	False
6201	426	R	P	-2.2767793044748283	-18.614416600000002	0.2661290322580645	-1.4268494392286382	2.8174095343595646	False	-2.3566890716615565	-1.8736472139090443	14391.0	0.023453	False
6202	315	Y	E	-2.2769028877742388	-16.5464232	0.1666666666666666	-1.4931415956633296	0.8092591124999562	False	-2.341268114597346	-2.291475335663713	11458.0	0.0527730825078617	False
6203	279	N	Q	-2.277073458605848	-17.2526246	0.4585987261146497	-1.0499914532484105	-2.069775535160689	False	-2.2714004546729107	-1.8641724311848584	13306.0	0.0405821100197587	False
6204	81	Q	T	-2.2771810161450547	-15.4145022	0.7222222222222222	-1.4026414998485282	-1.2222992103392023	False	-2.2982494952254786	-2.2308281163550614	28818.5	0.0319293381203769	False
6205	522	A	L	-2.2773197735090114	-12.4399414	0.490566037735849	-1.5322666216752618	-1.6460373727499458	False	-2.2856313968221458	-2.3870281398469864	24214.0	0.0555675169143995	False
6206	421	I	R	-2.277528158104647	-15.843383600000001	0.0118343195266272	-1.6995465915679977	4.291281403614324	False	-2.3559819370773702	-2.7908490257736536	19974.0	0.0224910677491609	False
6207	541	L	V	-2.2779744797124364	-11.761059499999998	0.6635915607689802	-1.5098744709384764	-2.1434691286234258	False	-2.269747940643492	-2.7359132386847502	14862.5	0.0449831644330814	False
6208	688	G	Q	-2.278632368871908	-16.33634			-0.59590366590593	False	-2.31622595483326	-2.158041485721173	15776.5	0.054028730761529996	False
6209	363	S	W	-2.2787471907739647	-18.142615	0.8	-1.109146777927697	-1.0012184299509888	True	-1.7501137812498364	-1.7013028440621305	16357.5	0.031111111	False
6210	689	L	F	-2.2787698628918127	-14.336596799999999			-2.014505340063636	False	-2.2749887387878736	-2.4625618902782174	22145.5	0.0427712810015693	False
6211	631	E	F	-2.278921358076213	-19.8231566	0.3041237113402061	-1.202473737712732	1.8962396160753408	False	-2.3546828194074045	-2.073718982469776	20782.0	0.0372111270810912	False
6212	514	A	C	-2.279293493656522	-17.5030516	0.7589855903062059	-1.0726548417581871	-1.7750011613097372	False	-2.283476603292299	-1.9265151392705322	18594.5	0.028826072999999997	False
6213	627	Q	T	-2.2794785203133685	-17.339086799999997	0.4595959595959596	-1.2024537089430192	-1.2222992103392023	False	-2.3005469993937924	-1.9559437968498723	23303.0	0.0477239721392598	False
6214	71	H	Y	-2.2799707922482817	-11.5364746	0.6847826086956522	-1.7194665755673657	0.4039443484548973	False	-2.3380616123663094	-2.7622328728884495	26141.5	0.0375598114663182	False
6215	561	H	L	-2.280218398339896	-15.532104400000005	0.7835345405767942	-1.5994568592986271	1.3435376651048063	False	-2.351137859765524	-2.405914155321337	23895.0	0.0316392551538956	False
6216	477	R	V	-2.281416153508816	-17.219897399999997	0.1532258064516129	-1.5998037887168446	3.9412368346663187	False	-2.36094569218168	-2.4138410683762728	6810.0	0.0502270060204598	False
6217	172	V	P	-2.281689423855412	-16.385278399999994	0.0633802816901408	-1.3409367503875207	-1.0380652266823576	False	-2.307910385981022	-2.03005316596909	18282.5	0.0500329925133195	False
6218	332	S	W	-2.281841323210001	-17.5486328	0.3230769230769231	-1.2087499817041951	-1.0012184299509888	True	-1.7532079136858727	-1.826953062619231	10019.5	0.0444399715716077	False
6219	667	W	L	-2.281922483279802	-14.617028599999998			-1.8671181531381595	False	-2.2830877580893567	-2.670393399278621	25912.5	0.0629491139882605	False
6220	271	I	F	-2.2822549851920853	-13.8487424	0.0946745562130177	-1.4341005256634598	-1.9408117466008976	False	-2.2809650810511384	-2.2158298781236283	7938.0	0.0259670571229059	False
6221	272	R	P	-2.2824462612067187	-16.925403	0.064516129032258	-1.5795227246103267	2.8174095343595646	False	-2.362356028393448	-2.177219481742947	12422.5	0.033074514	False
6222	194	N	L	-2.282715042790308	-17.6467528	0.2229299363057325	-1.3219927479901423	-0.0063549182040265	False	-2.3332684872365	-2.090855329657277	20570.0	0.0611089441614688	False
6223	474	D	H	-2.2827469812697307	-15.0537476	0.0920245398773006	-1.6627488198242963	2.011764508883313	False	-2.359286049940021	-2.5976958528403093	19576.5	0.033074514	False
6224	385	T	A	-2.2828335703669707	-11.466394000000001	0.0140845070422535	-1.5955518645298354	-1.3696863972646784	False	-2.2996070399486825	-2.6431087725760847	8575.0	0.0259356744048319	False
6225	625	W	R	-2.2829199842976804	-15.815258800000002	0.0176211453744493	-1.6835774027848007	3.628039062449683	False	-2.363062820003022	-3.5615490138925563	26634.0	0.0364441665002034	False
6226	543	S	K	-2.2832564709039684	-16.694189400000006	0.7769230769230769	-1.5098744709384764	1.1777270798136459	False	-2.352345277891581	-2.54863841570236	17617.5	0.022877500000000002	False
6227	65	H	Y	-2.283282540227245	-16.198095600000002	0.9456521739130436	-1.4939395112672964	0.4039443484548973	False	-2.3413733603452727	-2.7882853128358853	27861.5	0.0252423124526665	False
6228	658	L	K	-2.2833799880241443	-18.857336600000004	0.1402439024390244	-1.3939603291368758	2.6331755507027204	False	-2.3628188069808127	-2.6669336848931766	21559.5	0.028826072999999997	False
6229	373	S	M	-2.2837670174496028	-5.32644036	0.1538461538461538	-1.7134934338602947	-1.2038758119735182	False	-2.3053615957297566	-2.3021859610965754	19425.0	0.0601040791969545	False
6230	59	A	G	-2.283836508662956	-8.866674800000002	0.3867924528301887	-1.6051968751088217	-1.996081941697951	False	-2.2806815515436782	-2.6280084482297528	28884.0	0.0316766491004748	False
6231	206	K	F	-2.2839839301947458	-19.1972656	0.7268292682926829	-1.362792840752879	2.780562737628196	False	-2.363812874915737	-2.232117380572978	9055.0	0.0240217275	False
6232	688	G	N	-2.2843754127147724	-16.2707764			-0.6880206577343524	False	-2.31971612845195	-2.158041485721173	23194.5	0.0390422487954625	False
6233	696	F	E	-2.2844100181028972	-18.4692384			1.8962396160753408	False	-2.360171479434088	-2.2282623385128537	20296.0	0.0732918424262454	False
6234	522	A	D	-2.284696029965496	-16.608545	0.490566037735849	-1.5322666216752618	1.4172312585675442	False	-2.3563718046920576	-2.3870281398469864	20908.0	0.028826072999999997	False
6235	48	E	G	-2.2846988269999478	-16.537682999999998	0.7525773195876289	-1.515585559192588	1.067186689619539	False	-2.35246650615036	-2.1318339209197346	25955.0	0.0348940920038691	False
6236	200	I	P	-2.2847135433970456	-14.728906099999998	0.0650887573964497	-1.5067065832522164	-0.6880206577343524	False	-2.3200542591342237	-2.0964754838666275	14545.0	0.0353360255122669	False
6237	302	T	Y	-2.2848133426731247	-16.405285799999998	0.2535211267605634	-1.2389807587905157	-1.793424559675422	True	-1.6130866641217267	-2.0079040340113945	10149.5	0.0423618885407984	False
6238	561	H	S	-2.2848403467826515	-13.871826199999996	0.7835345405767942	-1.5994568592986271	-0.1119108057842681	False	-2.333258709522565	-2.405914155321337	19204.5	0.031527093887237005	False
6239	413	L	K	-2.2849195726627243	-18.0851562	0.024390243902439	-1.4749487945386994	2.6331755507027204	False	-2.364358391619393	-2.375022858148777	15072.5	0.031111111	False
6240	550	S	V	-2.285163338653389	-14.681225699999999	0.7835345405767942	-1.5098744709384764	-0.6880206577343524	False	-2.320504054390567	-2.0759103117567723	15893.5	0.0517519992948879	False
6241	232	F	D	-2.2854285226808453	-16.7369386	0.0812182741116751	-1.5600839461782343	2.0804735997321857	False	-2.3623932738042983	-2.660149442924405	12786.5	0.031111111	False
6242	516	F	W	-2.2859904441813903	-16.592053	0.8324873096446701	-1.2288309617349982	-1.7197309662126836	False	-2.291956764961528	-1.849452766616284	16911.0	0.0269377498611056	False
6243	287	F	D	-2.2859911791108454	-16.463855000000002	0.1311201183812649	-1.5801412537899604	2.0804735997321857	False	-2.3629559302342997	-2.45039002144008	13346.5	0.033074514	False
6244	64	K	Y	-2.2862272886632833	-18.3431028	0.5463414634146342	-1.3930964351435318	1.6935822340528115	False	-2.3604326605847312	-1.8059524269793523	25563.0	0.0331950494605242	False
6245	644	E	W	-2.2862647859875658	-17.398108200000006	0.2731958762886597	-1.4703823120437831	1.4540780552989132	False	-2.3583056571887075	-1.982401017400805	13394.5	0.0809765229781938	False
6246	285	V	E	-2.2863907614893773	-16.2493774	0.0352112676056338	-1.5790031456810358	1.7672758275155491	False	-2.3611906910810094	-2.679729006727459	17216.0	0.0584811933868935	False
6247	498	A	N	-2.2872061757519617	-17.095605600000006	0.1333333333333333	-1.3307560344218352	-0.522210072443192	False	-2.3265577507691866	-2.002482977885976	12437.5	0.031111111	False
6248	649	Q	W	-2.2872391475670484	-19.10979	0.6262626262626263	-1.068949846297155	-0.2090123002265557	False	-2.3336221625636604	-2.01166559659965	17621.0	0.0424466838907413	False
6249	289	T	C	-2.2875286245042585	-16.498925800000002	0.38028169014084495	-1.2357386574355975	-1.7565777629440529	False	-2.2923084374180345	-1.6461883639748125	16450.0	0.0829681761396007	False
6250	467	P	R	-2.287589817296828	-17.363940399999997	0.0367647058823529	-1.5481540491199046	2.8174095343595646	False	-2.3674995844835567	-3.068058363247272	20572.5	0.0265880263680123	False
6251	315	Y	S	-2.287601448444538	-13.404016199999997	0.1666666666666666	-1.4931415956633296	-1.6460373727499458	False	-2.2959130717576723	-2.291475335663713	19320.5	0.0519155490943097	False
6252	150	F	T	-2.2877220721042044	-17.4303466	0.0862944162436548	-1.2702568871815143	-0.7064440561000368	False	-2.322604837644023	-2.1218182067582125	29013.5	0.031111111	False
6253	194	N	Q	-2.287728003822952	-15.2209108	0.2229299363057325	-1.3219927479901423	-2.069775535160689	False	-2.2820549998900144	-2.090855329657277	21049.0	0.033074514	False
6254	205	P	R	-2.2879932712411	-17.969396800000005	0.3161764705882353	-1.4965274986748616	2.8174095343595646	False	-2.367903038427829	-2.8259415092932643	9785.5	0.0363621815041421	False
6255	282	N	K	-2.288195676093544	-16.087084800000003	0.2484076433121019	-1.510343964327614	0.4776379419176355	False	-2.3475130246787987	-2.409110007187286	20459.0	0.0443883840206694	False
6256	465	F	K	-2.288274456844935	-19.484485	0.0304568527918781	-1.3290270900311256	2.780562737628196	False	-2.3681034015659264	-2.2938202505245817	18372.5	0.027562095	False
6257	489	E	Q	-2.288365748156725	-12.4456299	0.3402061855670103	-1.6521505076950531	-0.2408745943440597	False	-2.334065992130767	-2.5333868441791907	24273.5	0.0904350028453143	False
6258	45	K	D	-2.2886528769668724	-16.9300658	0.5170731707317073	-1.5492448018736982	2.1223048990774203	False	-2.365863541248248	-2.1342070982771184	22030.0	0.0467707292431258	False
6259	79	N	P	-2.288914959961954	-16.3391356	0.8535031847133758	-1.3416616594718112	-1.1117588201450954	False	-2.313103915316333	-1.8914931168277616	28321.0	0.0316982775378282	False
6260	513	G	M	-2.289049746714092	-17.322998000000002	0.7589855903062059	-1.0726548417581871	-1.9776585433322664	False	-2.286518718504354	-2.1547949802887416	18390.5	0.0520746825327199	False
6261	233	N	C	-2.2901940584384666	-16.932421599999998	0.5732484076433121	-1.3052761386213427	-0.9091014381225662	True	-1.7773059131922564	-1.7775501198235173	5691.0	0.0330745139999999	False
6262	93	N	F	-2.2901964147917844	-17.549011	0.4267515923566879	-1.353049723414533	0.1410322687214494	False	-2.343596444680649	-2.232756999598809	23949.0	0.0240239149288995	False
6263	426	R	H	-2.2902072389038883	-17.059338599999997	0.2661290322580645	-1.4268494392286382	0.4173832442067166	False	-2.34852459777391	-1.8736472139090443	8291.0	0.0472563094999529	False
6264	602	T	C	-2.2902418858349938	-12.9267946	0.237037037037037	-1.5068260199570411	-1.7565777629440529	False	-2.29502169874877	-2.351696991692183	23890.0	0.0246432631361196	False
6265	500	R	A	-2.29033218230172	-19.066772600000004	0.1653225806451612	-1.4152840228252668	3.406958282061469	False	-2.3706869755885607	-2.0479007612585005	14238.5	0.031111111	False
6266	273	S	D	-2.2904148146621464	-17.487842	0.1538461538461538	-1.3906537781006731	0.4776379419176352	False	-2.3497321632474013	-2.128840766684326	14096.0	0.033074514	False
6267	604	N	G	-2.2904356432254573	-17.1648068	0.3312101910828025	-1.3061932992847671	-0.6880206577343524	False	-2.325776358962635	-1.9641280474719132	21761.5	0.0432683511654639	False
6268	128	L	E	-2.2916743362358583	-19.347473200000003	0.3233390240432494	-1.274963502576401	1.7488524291498648	False	-2.366328728161003	-2.0191292994047854	26784.5	0.031111111	False
6269	67	V	I	-2.2922717660916643	-6.12683108	0.1056338028169014	-1.6621000802967816	-1.8118479580411064	False	-2.2952545921790457	-2.7480945254632574	22803.5	0.0319183689999104	False
6270	89	T	L	-2.2923388085818357	-17.292077600000002	0.5845070422535211	-1.2718873118881164	-0.8538312430255128	True	-1.7888070990672684	-2.159269207580538	28891.0	0.0308391220715009	False
6271	683	I	G	-2.2924352753444763	-15.809252999999998			-1.1117588201450956	False	-2.3166242306988547	-2.201626840135424	15450.0	0.0497791227867368	False
6272	425	Q	A	-2.2930112548835644	-17.230773799999998	0.7070707070707071	-1.3303228269427876	-0.4300930806147697	False	-2.3345048692631867	-2.3531549746061886	5533.0	0.0431279795625437	False
6273	154	T	F	-2.293399796466018	-19.410705800000002	0.370887389724961	-0.8741056497210828	-0.7064440561000368	False	-2.3282825620058367	-1.7661625128352796	18563.5	0.0337471319744044	False
6274	522	A	Q	-2.2935740323274247	-14.743322799999998	0.490566037735849	-1.5322666216752618	-0.4300930806147697	False	-2.335067646707047	-2.3870281398469864	13356.0	0.0311628672387944	False
6275	550	S	L	-2.2936005374060744	-14.727709999999998	0.7835345405767942	-1.5098744709384764	-0.7064440561000368	False	-2.328483302945893	-2.0759103117567723	18841.0	0.0582529582908012	False
6276	672	I	H	-2.293847974577712	-18.4082398			1.7120056324184958	False	-2.368205094073588	-2.504404637831503	10400.0	0.031111111	False
6277	166	L	C	-2.2939951414469952	-15.634643400000002	0.073170731707317	-1.3912809305474343	-1.2591460070705716	False	-2.3140042200189113	-2.120682197744012	23197.5	0.031111111	False
6278	540	N	F	-2.2941568686469105	-15.7863404	0.6635915607689802	-1.5098744709384764	0.1410322687214494	False	-2.3475568985357764	-2.181641002351405	14991.0	0.028826072999999997	False
6279	126	V	F	-2.2944899716410223	-17.312145800000003	0.4014084507042254	-1.0684596063438934	-2.03292873842932	False	-2.2900804474132466	-1.855849980836628	19725.5	0.0393553285823344	False
6280	440	I	E	-2.294841764861343	-17.576123000000006	0.13609467455621302	-1.4991845699308215	2.1173203964635547	False	-2.37202364942297	-2.488981215779094	12319.5	0.0282217033211377	False
6281	608	N	W	-2.295036049364524	-19.4841306	0.5987261146496815	-0.9652651447053934	-0.3011292920549782	True	-1.8812980004882731	-2.0163835022629737	7036.5	0.028826072999999997	False
6282	88	V	M	-2.2957107255586897	-12.574072400000002	0.0845070422535211	-1.536081658964788	-1.6460373727499458	False	-2.304022348871824	-2.7019434309541253	21349.5	0.0272424892800882	False
6283	172	V	Y	-2.2957774801408037	-16.281494199999997	0.0633802816901408	-1.3409367503875207	-1.2038758119735182	False	-2.317372058420957	-2.03005316596909	23893.0	0.0311111109999999	False
6284	679	I	S	-2.2959320258738947	-16.735949800000004			-0.3379760887863471	False	-2.3395060369361804	-2.109079271548207	20685.5	0.0447291617053551	False
6285	207	V	E	-2.296086229930128	-14.950610399999999	0.2676056338028169	-1.6625089413138734	1.7672758275155491	False	-2.3708861595217594	-2.5864010444223418	17557.0	0.0319565939260796	False
6286	331	V	K	-2.296165338193544	-18.4253782	0.0140845070422535	-1.4489536557875802	2.6515989490684047	False	-2.375658853583091	-2.3691115267861216	6082.0	0.031111111	False
6287	121	L	K	-2.296416450122604	-17.2933594	0.0304878048780487	-1.5498119689833303	2.6331755507027204	False	-2.375855269079273	-2.6372499985076683	22307.0	0.031111111	False
6288	199	A	Q	-2.2966279300152896	-17.556847799999996	0.5	-1.2954389075187795	-0.4300930806147697	False	-2.338121544394912	-1.984675519234789	16189.5	0.02067157125	False
6289	198	S	H	-2.2968910218104863	-17.330492800000002	0.3372973691203826	-1.3558437442081026	-0.1119108057842681	True	-1.912309293330397	-2.3116589451229577	9937.5	0.058884600776872	False
6290	449	L	I	-2.2970559659214325	-8.09415286	0.0060975609756097	-1.6422065644057111	-1.793424559675422	False	-2.3006400784859027	-2.701204948760549	22258.5	0.0217969333904444	False
6291	35	V	A	-2.2984865213354477	-12.7757446	0.1303902711422721	-1.5305690298242784	-1.6276139743842613	False	-2.3073786725984773	-2.94909478452706	23606.0	0.0308749673306924	False
6292	127	T	Y	-2.299020648170004	-18.1302612	0.3943661971830985	-0.9521486375183524	-1.793424559675422	False	-2.302604760734474	-1.6839867197525278	28394.0	0.0347469784161579	False
6293	95	W	E	-2.2991746497761527	-17.083092999999998	0.145374449339207	-1.5044957213782564	1.4540780552989132	False	-2.3712155209772945	-2.7995024347883035	21940.5	0.028057	False
6294	285	V	R	-2.2995761196210305	-17.6025756	0.0352112676056338	-1.5790031456810358	3.9412368346663187	False	-2.379105658293894	-2.679729006727459	16254.5	0.031111111	False
6295	384	N	P	-2.2997815010258496	-16.789111399999996	0.5159235668789809	-1.3026994913615146	-1.1117588201450954	True	-1.7520051728285992	-1.8112381298580047	9014.0	0.031111111	False
6296	375	N	I	-2.3000907123699417	-9.7326048	0.3312101910828025	-1.7683794793841476	0.3621130491096634	False	-2.357468179596164	-2.9456434865707024	15064.0	0.0241362436138208	False
6297	376	C	R	-2.3001668162095	-14.478076199999999	0.0222222222222222	-1.7405101620231191	3.0200669163820946	False	-2.3804056084032044	-3.408907536664272	12122.5	0.019444444375	False
6298	500	R	C	-2.3001699166876404	-18.9479494	0.1653225806451612	-1.4152840228252668	3.0200669163820946	False	-2.3804087088813453	-2.0479007612585005	19685.0	0.028826072999999997	False
6299	126	V	P	-2.3003669974681227	-18.4357908	0.4014084507042254	-1.0684596063438934	-1.0380652266823576	False	-2.326587959593733	-1.855849980836628	23106.0	0.0365034267044339	False
6300	657	L	Q	-2.300510647649264	-19.0443846	0.5060975609756098	-1.1451120003188036	0.0857620736243959	False	-2.352861554326044	-2.51588979074014	16197.5	0.031111111	False
6301	373	S	Y	-2.300737411196976	4.118298299999998	0.1538461538461538	-1.7134934338602947	-1.6460373727499458	False	-2.3090490345101102	-2.3021859610965754	12734.0	0.050846800000000004	False
6302	346	Q	P	-2.300791210792246	-17.5886476	0.1666666666666666	-1.216783505842438	-1.0196418283166735	False	-2.3275141138545754	-1.93335961321852	19624.0	0.0236246528571428	False
6303	241	V	D	-2.300862415700482	-15.6936034	0.1496749729144095	-1.6312549246992112	1.9515098111723943	False	-2.377005666764932	-2.7731329126466457	12211.5	0.0264371226322868	False
6304	63	E	D	-2.3009921633646737	-15.7212644	0.7474226804123711	-1.2979871486070171	-1.9776585433322664	False	-2.298461135154936	-2.0474008695564825	25174.5	0.018137023907654	False
6305	692	L	D	-2.3010223097030487	-18.5850708			1.9330864128067096	False	-2.377040297050092	-2.370509112270176	18902.5	0.031111111	False
6306	632	I	E	-2.3010558012457905	-18.398681600000003	0.0355029585798816	-1.4240053277908225	2.1173203964635547	False	-2.378237685807418	-2.439471557762065	22165.5	0.033074514	False
6307	680	K	H	-2.3011303407258805	-16.1716186			-0.8722546413911971	False	-2.331781167269245	-1.9793196702206195	14506.0	0.028826072999999997	False
6308	33	L	C	-2.3014296000264958	-17.8221436	0.3597560975609756	-1.1425214874954062	-1.2591460070705716	False	-2.321438678598411	-1.7181475031165112	25056.0	0.0578225998735732	False
6309	283	I	Q	-2.302115057859935	-16.8185424	0.0473372781065088	-1.4581220845904297	0.4542300409380856	False	-2.3610469781683285	-2.3439730952358078	10428.5	0.031111111	False
6310	448	G	R	-2.302157475543465	-14.8147704	0.0119047619047619	-1.7328709339944384	3.241147696770309	False	-2.382541512743482	-3.4681614007438903	8191.0	0.0345948138811492	False
6311	82	E	Q	-2.3023633473554286	-17.632092399999994	0.5463917525773195	-1.312292499948238	-0.2408745943440597	False	-2.3480635913294705	-2.3071023501174617	28772.5	0.0300578777691754	False
6312	119	V	D	-2.302586010705749	-18.579431	0.3309859154929577	-1.3948409878910828	1.9515098111723943	False	-2.3787292617701987	-2.5384189497753256	29379.5	0.076768833629331	False
6313	112	D	Y	-2.302905454995244	-17.244568000000005	0.4723926380368098	-1.4619079623788311	0.9934930961568008	False	-2.3697470001969183	-2.1475266200668504	22055.5	0.0324658176907959	False
6314	63	E	H	-2.302931468604511	-19.2906616	0.7474226804123711	-1.2979871486070171	1.8275305252264682	False	-2.378193055467725	-2.0474008695564825	21658.5	0.031111111	False
6315	57	A	R	-2.303230494013376	-18.9292604	0.5377358490566038	-1.4379817583998054	3.406958282061469	False	-2.383585287300217	-2.6315487683285315	22967.0	0.0178185690713501	False
6316	309	G	P	-2.3034033054814484	-16.7773564	0.4773026119179965	-1.2172167437917811	-1.7381543645783681	False	-2.308777523540399	-1.9271424241404425	10862.5	0.0334615381255615	False
6317	208	S	N	-2.3034805818743265	-10.5484132	0.3692307692307692	-1.6239982757406826	-1.4618033890931008	False	-2.3174923011339565	-2.629575832161642	18023.5	0.0527437593584517	False
6318	373	S	D	-2.3034934937123177	-12.1953856	0.1538461538461538	-1.7134934338602947	0.4776379419176352	False	-2.3628108422975727	-2.3021859610965754	9969.0	0.031111111	False
6319	287	F	H	-2.3035049396267517	-16.1319582	0.1311201183812649	-1.5801412537899604	1.490924852030282	False	-2.3759022614334224	-2.45039002144008	6569.5	0.0347255080476818	False
6320	154	T	Y	-2.303626449209918	-18.4125244	0.370887389724961	-0.8741056497210828	-1.793424559675422	False	-2.3072105617743883	-1.7661625128352796	27916.0	0.0360961538784406	False
6321	420	I	N	-2.3036695177720885	-14.6265258	0.0414201183431952	-1.6024751949761769	0.3621130491096634	False	-2.361046984998311	-2.5217881511365867	16799.0	0.029382712051731003	False
6322	469	G	E	-2.3036853267453536	-12.140454	0.1309523809523809	-1.747998745928622	1.067186689619539	False	-2.3714530058957664	-3.328898719667892	18537.0	0.0520734750868525	False
6323	344	V	C	-2.3037258911377387	-17.210547000000002	0.0211267605633802	-1.2378354998987582	-1.240722608704887	False	-2.324265869378892	-1.6342130182537955	20121.0	0.0251073333333333	False
6324	81	Q	A	-2.3037444013150408	-16.57522	0.7222222222222222	-1.4026414998485282	-0.4300930806147697	False	-2.3452380156946635	-2.2308281163550614	25201.0	0.0342075449118836	False
6325	385	T	L	-2.303745993310581	-12.9037108	0.0140845070422535	-1.5955518645298354	-0.8538312430255128	False	-2.3348768312863704	-2.6431087725760847	10876.5	0.031111111	False
6326	698	V	N	-2.303813607100336	-17.137524399999997			0.0120684801616584	False	-2.3547314435079745	-2.1255295634827958	22011.5	0.031111111	False
6327	205	P	S	-2.30420379936464	-13.180993599999999	0.3161764705882353	-1.4965274986748616	-1.8118479580411058	False	-2.3071866254520224	-2.8259415092932643	19681.5	0.0318054588476909	False
6328	46	D	M	-2.30448669560182	-17.6388308	0.6134969325153374	-1.4574380402651883	1.4356546569332287	False	-2.3763461021829984	-2.0960482890360908	18415.0	0.031111111	False
6329	284	L	I	-2.3045126251013284	-7.687231599999999	0.0609756097560975	-1.651409229433417	-1.793424559675422	False	-2.3080967376657986	-2.82108313033706	18400.5	0.047285593055497	False
6330	150	F	P	-2.3047417153484693	-17.3244752	0.0862944162436548	-1.2702568871815143	-0.9091014381225664	False	-2.3344251889249237	-2.1218182067582125	27629.5	0.0543267339338288	False
6331	347	L	Y	-2.3047724074749683	-16.153491199999998	0.0304878048780487	-1.3569653627213232	-1.2222992103392023	False	-2.325840886555392	-2.4482348412664545	22856.0	0.0311111109999999	False
6332	347	L	V	-2.3048501062495195	-14.8215454	0.0304878048780487	-1.3569653627213232	-2.1434691286234258	False	-2.2966235671805753	-2.4482348412664545	14916.5	0.04256225	False
6333	359	F	A	-2.305028312223872	-16.0705932	0.1956025562994522	-1.331270702211385	-1.4986501858244698	False	-2.317918782074381	-2.048487728540222	15891.5	0.0616778156460769	False
6334	85	L	M	-2.305309306486224	-9.356494	0.0304878048780487	-1.634976452856478	-1.66446077111563	False	-2.3130380787068052	-2.835425994923628	26386.5	0.0543999358082279	False
6335	522	A	E	-2.305424599020728	-16.5994262	0.490566037735849	-1.5322666216752618	1.2329972749106992	False	-2.3751436236927392	-2.3870281398469864	20783.0	0.0809314713044579	False
6336	251	K	G	-2.3055233712637846	-14.2091065	0.24878048780487802	-1.7121217735700578	1.9515098111723943	False	-2.3816666223282343	-2.53790933736499	13125.0	0.0181462553294487	False
6337	62	T	F	-2.3055440008214445	-16.070434699999996	0.5704225352112676	-1.4203599073375404	-0.7064440561000368	False	-2.3404267663612632	-1.9530452105618847	23442.5	0.0529192224	False
6338	558	A	Q	-2.305905371132376	-15.2024294	0.7835345405767942	-1.5098744709384764	-0.4300930806147697	False	-2.347398985511998	-2.4223597809812967	14460.0	0.0330745139999999	False
6339	130	C	P	-2.3062048907724733	-15.0165282	0.3886399203300612	-1.366105684492284	-1.9592351449665817	False	-2.3042955485049044	-2.0722867134601857	30057.0	0.031111111	False
6340	696	F	H	-2.306294152006898	-18.335620199999997			1.490924852030282	False	-2.3786914738135687	-2.2282623385128537	22011.5	0.0261694223701709	False
6341	284	L	R	-2.306408560103183	-16.6447878	0.0609756097560975	-1.651409229433417	3.9228134363006335	False	-2.385983730744345	-2.82108313033706	13127.0	0.0264400763809631	False
6342	124	L	Q	-2.306785561260245	-17.0393188	0.1951219512195122	-1.4100270845329468	0.0857620736243959	False	-2.3591364679370246	-2.218967404480027	18351.0	0.0288560100396371	False
6343	440	I	N	-2.306871747492366	-16.2542848	0.13609467455621302	-1.4991845699308215	0.3621130491096634	False	-2.364249214718588	-2.488981215779094	13597.0	0.0228355928483141	False
6344	343	V	M	-2.3069167239751294	-14.090796	0.1617828924768121	-1.4657908989254018	-1.6460373727499458	False	-2.315228347288264	-2.376505722101018	11602.5	0.0339622171584758	False
6345	45	K	F	-2.307569438943831	-17.454260599999998	0.5170731707317073	-1.5492448018736982	2.780562737628196	False	-2.3873983836648223	-2.1342070982771184	26179.0	0.0288483607464541	False
6346	623	M	Y	-2.307674366130132	-16.597814800000002	0.1117021276595744	-1.246048009598414	-1.7197309662126836	False	-2.313640686910269	-2.078357192151165	25463.5	0.0279692045448537	False
6347	236	G	A	-2.3078516555024433	-15.8999146	0.36904761904761896	-1.2825055005564148	-1.996081941697951	False	-2.304696698383165	-2.3831140981938757	13030.0	0.0621064194645583	False
6348	48	E	H	-2.3082287471328162	-17.275951999999997	0.7525773195876289	-1.515585559192588	1.8275305252264682	False	-2.3834903339960296	-2.1318339209197346	24454.5	0.0341475920576943	False
6349	71	H	R	-2.3082317180669256	-11.960693199999998	0.6847826086956522	-1.7194665755673657	0.4173832442067166	False	-2.3665490769369484	-2.7622328728884495	19231.5	0.0384758274318988	False
6350	698	V	Q	-2.3091775239348764	-17.258361999999998			0.1041854719900804	False	-2.3618805812989043	-2.1255295634827958	14253.0	0.037930164768087006	False
6351	63	E	F	-2.309814079812704	-19.3666262	0.7474226804123711	-1.2979871486070171	1.8962396160753408	False	-2.3855755411438944	-2.0474008695564825	19414.0	0.0330745139999999	False
6352	226	K	A	-2.309909795795664	-16.169091599999998	0.2341463414634146	-1.6134147134819383	2.1173203964635547	False	-2.387091680357292	-2.2576501965319373	15169.5	0.0391106464159724	False
6353	471	D	P	-2.309968491022264	-16.505139200000002	0.4233128834355828	-1.5152435688560273	0.8276825108656405	False	-2.374591783335862	-2.11915893138178	8725.0	0.031111111	False
6354	366	D	I	-2.310403375340892	-19.4375122	0.7607361963190185	-1.319002456216105	2.3015543801203995	False	-2.3885564259341527	-2.2668377430579034	19303.5	0.031111111	False
6355	56	D	R	-2.31068762482746	-17.969849	0.6073619631901841	-1.5345361966296964	3.4119427846753343	False	-2.3910397775525323	-2.2945425190744206	21235.0	0.0241326112800461	False
6356	80	P	S	-2.3115721211271936	-14.901269400000002	0.7352941176470589	-1.3963239270708492	-1.8118479580411058	False	-2.3145549472145754	-2.857240347434105	30271.5	0.01685601919616	False
6357	659	A	L	-2.311751428173919	-16.642700199999997	0.3679245283018867	-1.2550713762005388	-1.6460373727499458	False	-2.320063051487053	-1.9829413386003942	16658.0	0.0398049183787006	False
6358	526	T	N	-2.311775380844876	-16.970276199999997	0.3873239436619718	-1.2638380414696244	-1.314416202167625	False	-2.330177396374761	-2.4480707140167026	18405.0	0.031111111	False
6359	691	G	H	-2.312264773747973	-17.761316			0.6618719255744803	False	-2.3744811347635024	-2.217630013819554	13840.5	0.0284560861643578	False
6360	206	K	D	-2.312330797297854	-19.007983399999997	0.7268292682926829	-1.362792840752879	2.1223048990774203	False	-2.389541461579231	-2.232117380572978	11072.0	0.0386781028470337	False
6361	430	A	E	-2.3125204114075166	-16.5736816	0.1226415094339622	-1.5378395728078087	1.2329972749106992	False	-2.3822394360795283	-2.4973276671149143	13082.5	0.0410794046792123	False
6362	509	A	L	-2.31256561994154	-17.8515624	0.7589855903062059	-1.0726548417581871	-1.6460373727499458	False	-2.3208772432546745	-1.9645522693352981	16634.5	0.2732162266134013	True
6363	87	N	F	-2.313336134521116	-19.190514999999998	0.8853503184713376	-1.1388454233980478	0.1410322687214494	True	-1.9664630374292056	-2.0737707131462435	28642.0	0.0276580664631011	False
6364	344	V	P	-2.3133433279804168	-17.492810199999997	0.0211267605633802	-1.2378354998987582	-1.0380652266823576	False	-2.339564290106027	-1.6342130182537955	9426.0	0.0311111109999999	False
6365	59	A	V	-2.313680419519049	-10.891345	0.3867924528301887	-1.6051968751088217	-1.6276139743842613	False	-2.3225725707820786	-2.6280084482297528	26101.0	0.0542544650448793	False
6366	653	N	L	-2.3138514463870985	-19.8821534	0.8407643312101911	-0.9447370791212444	-0.0063549182040265	False	-2.3644048908332898	-2.1660867534594725	23235.0	0.042379102364750995	False
6367	308	I	N	-2.3139492409555737	-18.5989626	0.4142011834319526	-1.2636107052805559	0.3621130491096634	False	-2.371326708181796	-1.9957214660724536	13600.0	0.0706869333333333	False
6368	544	G	E	-2.3141011492395984	-16.808203	0.6635915607689802	-1.5098744709384764	1.067186689619539	False	-2.3818688283900107	-2.95406805684396	13976.5	0.0419193081820721	False
6369	302	T	G	-2.3145726864246883	-16.928796600000005	0.2535211267605634	-1.2389807587905157	-1.535496982555839	True	-1.6909282864684132	-2.0079040340113945	8418.0	0.0259259258333333	False
6370	257	Q	H	-2.3145998772752305	-11.3615966	0.0551356922019924	-1.7245897123356149	0.1644401697009989	False	-2.3684376068482997	-3.119604702445837	15101.0	0.0295464127167616	False
6371	389	F	Y	-2.314779679848832	-13.802295	0.4291207084045363	-1.5406752326127824	-1.0749120234137266	False	-2.339989482647224	-2.585310254587014	18564.5	0.0259259258333333	False
6372	78	P	D	-2.314939985953949	-17.767468200000003	0.8897058823529411	-1.4066486749975404	0.8276825108656405	False	-2.379563278267547	-2.926820940600124	26798.0	0.0265518143416099	False
6373	699	L	W	-2.314941362757917	-14.8993897			-1.8671181531381595	False	-2.3161066375674717	-2.047860990028807	21477.0	0.0381460299538807	False
6374	582	R	T	-2.3149747900679927	-12.1053466	0.2943548387096774	-1.8215672391555529	2.614752152337036	False	-2.3943571946411533	-2.579736300915481	20632.0	0.0262326844786164	False
6375	331	V	M	-2.315028862855084	-14.437964000000001	0.0140845070422535	-1.4489536557875802	-1.6460373727499458	False	-2.323340486168218	-2.3691115267861216	9545.0	0.1005699999999999	False
6376	644	E	C	-2.3151430418105683	-17.10531	0.2731958762886597	-1.4703823120437831	0.8461059092313251	False	-2.3800220698784607	-1.982401017400805	16903.0	0.0396894168	False
6377	692	L	E	-2.315165976717753	-18.5519288			1.7488524291498648	False	-2.3898203686428974	-2.370509112270176	15317.0	0.0448424115858161	False
6378	682	F	C	-2.31523010681575	-15.977001800000002			-1.1117588201450956	False	-2.339419062170129	-2.4240634154328538	23230.0	0.0363460380581391	False
6379	383	C	R	-2.315264691443	-15.3510742	0.3232770987548057	-1.7027760334784443	3.0200669163820946	False	-2.3955034836367046	-3.3488008733887082	17170.0	0.035678957736418	False
6380	670	F	R	-2.3154361204857965	-19.655786			4.070200623226111	False	-2.3946145852421523	-2.604216507162074	16794.5	0.0513511199597051	False
6381	314	F	H	-2.315462671751332	-17.1690672	0.0609137055837563	-1.5082970114144565	1.490924852030282	False	-2.3878599935580027	-2.3601708911203434	15082.0	0.031111111	False
6382	489	E	N	-2.315569103247053	-12.602539199999999	0.3402061855670103	-1.6521505076950531	-0.3329915861724819	False	-2.3592539275716478	-2.5333868441791907	27491.5	0.0316620006430711	False
6383	445	N	G	-2.315580765918204	-15.6102052	0.4012738853503185	-1.4640011870820129	-0.6880206577343524	True	-1.8397085442255623	-2.145862374255799	20673.0	0.0287518966710397	False
6384	565	L	D	-2.3157074181915656	-14.163146899999996	0.7835345405767942	-1.7177158351034394	1.9330864128067096	False	-2.391725405538609	-3.1009048364889504	22148.5	0.028826072999999997	False
6385	269	V	S	-2.315763649446933	-15.994616999999995	0.05633802816901401	-1.4344414091168405	-0.6880206577343524	False	-2.351104365184111	-2.160920951693369	13739.5	0.0420945675246487	False
6386	168	Y	S	-2.3159681080344896	-12.66792	0.1036036036036036	-1.5424173347319419	-1.6460373727499458	False	-2.3242797313476244	-2.48622819930323	25956.5	0.030813179887901	False
6387	629	D	H	-2.316613614930393	-16.888464600000002	0.2208588957055214	-1.5606344990003036	2.011764508883313	False	-2.3931526836006842	-2.4043128815994783	18416.5	0.0524293678625589	False
6388	654	E	H	-2.316689301007155	-19.8123044	0.3298969072164948	-1.2304312179847172	1.8275305252264682	False	-2.3919508878703697	-2.1977814911802738	12930.0	0.0468197750554454	False
6389	153	T	C	-2.316843107434809	-18.5063232	0.370887389724961	-0.8810804399249801	-1.7565777629440529	True	-1.6520721770636382	-1.6202233317379653	19965.0	0.0435809600255214	False
6390	430	A	V	-2.3169863092959626	-12.8258912	0.1226415094339622	-1.5378395728078087	-1.6276139743842613	False	-2.3258784605589917	-2.4973276671149143	15212.0	0.0566368737735653	False
6391	283	I	D	-2.3172466538516767	-18.262084800000004	0.0473372781065088	-1.4581220845904297	2.3015543801203995	False	-2.3953997044449378	-2.3439730952358078	16449.5	0.028977225803427	False
6392	47	A	K	-2.3174280473366857	-16.910498	0.3867924528301887	-1.5648178271263633	2.1173203964635547	False	-2.3946099318983127	-2.7625972620025627	17894.5	0.0468102099793556	False
6393	626	L	I	-2.3174448142865898	-10.9997924	0.274390243902439	-1.5890536682395608	-1.793424559675422	False	-2.32102892685106	-2.6542869198184293	25189.0	0.0241660408024205	False
6394	301	N	A	-2.3181014168095486	-15.337097199999999	0.0382165605095541	-1.4995254412048638	-0.522210072443192	False	-2.357452991826773	-2.138534689655008	8573.0	0.0292087814085584	False
6395	640	Y	F	-2.3181263493750985	-12.7600098	0.2297297297297297	-1.5902700409530273	-1.0749120234137266	False	-2.3433361521734906	-2.8989075139709484	24252.0	0.0476495149281262	False
6396	263	S	G	-2.3183898713724314	-11.248461799999998	0.4230769230769231	-1.6175172922171124	-1.388109795630363	True	-1.7215786615147612	-2.8845440408572323	18783.5	0.0228505469224692	False
6397	87	N	L	-2.318545584962659	-19.1014282	0.8853503184713376	-1.1388454233980478	-0.0063549182040265	True	-1.9498763220163	-2.0737707131462435	29893.5	0.0332131208983697	False
6398	436	I	M	-2.3186116931823086	-14.170910799999998	0.3668639053254438	-1.5023994724871432	-1.2959928038019406	False	-2.337551787447647	-2.380238603381335	9971.0	0.0288561993419243	False
6399	631	E	W	-2.318675549207974	-19.772253399999997	0.3041237113402061	-1.202473737712732	1.4540780552989132	False	-2.390716420409116	-2.073718982469776	16863.0	0.0448881518231623	False
6400	119	V	R	-2.3188312265420667	-19.6039308	0.3309859154929577	-1.3948409878910828	3.9412368346663187	False	-2.3983607652149304	-2.5384189497753256	29537.0	0.065896136575778	False
6401	683	I	Y	-2.319087354362493	-16.3202394			-0.8538312430255128	False	-2.3502181923382817	-2.201626840135424	20385.5	0.0549327199551999	False
6402	644	E	P	-2.3198563404906327	-16.961999600000002	0.2731958762886597	-1.4703823120437831	0.6434485272087958	False	-2.3817934939719607	-1.982401017400805	14822.0	0.0360273855696445	False
6403	678	Y	D	-2.320049872796793	-18.065002600000003			0.9934930961568008	False	-2.3868914179984677	-2.7713964716503217	12937.0	0.0322941421730874	False
6404	332	S	P	-2.3202043251803675	-16.860986200000006	0.3230769230769231	-1.2087499817041951	-1.8118479580411058	True	-1.6449889903004615	-1.826953062619231	9478.0	0.0582725972192778	False
6405	649	Q	A	-2.3202436620179183	-19.101025600000003	0.6262626262626263	-1.068949846297155	-0.4300930806147697	False	-2.3617372763975406	-2.01166559659965	15556.0	0.040243933171846	False
6406	232	F	L	-2.32025167600748	-11.3120484	0.0812182741116751	-1.5600839461782343	-2.014505340063636	False	-2.3164705519035405	-2.660149442924405	11198.5	0.0369817375497756	False
6407	627	Q	Y	-2.3205175896380044	-17.975561600000002	0.4595959595959596	-1.2024537089430192	-0.8538312430255128	False	-2.3516484276137932	-1.9559437968498723	25129.0	0.035397917751333004	False
6408	674	N	C	-2.3206435770600553	-16.265515200000007			-0.9091014381225662	False	-2.3503270506365093	-1.903227357920969	12538.0	0.0233808333333333	False
6409	104	H	I	-2.3206608599405123	-15.8420166	0.1467391304347826	-1.6191627248192215	1.7120056324184958	False	-2.395017979436388	-2.4388677303520203	25548.5	0.0420870633474278	False
6410	324	I	F	-2.320728482054901	-16.262317200000002	0.2662721893491124	-1.261764643298187	-1.9408117466008976	False	-2.319438577913954	-1.8052084189860258	8089.0	0.065724502585819	False
6411	165	S	E	-2.32078078502406	-16.132654000000002	0.2437925730608657	-1.5105069725562588	0.2934039582607904	False	-2.3769595314250904	-2.562585759025358	17767.5	0.031111111	False
6412	388	L	R	-2.3211533602823398	-18.363281399999998	0.0365853658536585	-1.5245279619856418	3.9228134363006335	False	-2.4007285309235016	-2.7061078378097205	9837.0	0.030282091002448996	False
6413	294	N	C	-2.321236777485398	-17.502478	0.3949044585987261	-1.2607817914155062	-0.9091014381225662	True	-1.8083486322391882	-1.6501718459958867	10788.5	0.0405041802399945	False
6414	197	T	Y	-2.3220433208498457	-18.195202600000002	1.0	-0.9705223572273876	-1.793424559675422	False	-2.3256274334143163	-1.8310927161692727	15016.0	0.0549922465590495	False
6415	623	M	W	-2.322052128563984	-16.3841066	0.1117021276595744	-1.246048009598414	-1.9592351449665824	False	-2.3201427862964152	-2.078357192151165	27640.5	0.0278943959480436	False
6416	48	E	P	-2.322174473887796	-16.416247799999994	0.7525773195876289	-1.515585559192588	0.6434485272087958	False	-2.384111627369124	-2.1318339209197346	28008.0	0.0156261781524387	False
6417	452	T	N	-2.3223611105498363	-15.5226076	0.2464788732394366	-1.4117415330958485	-1.314416202167625	False	-2.3407631260797213	-2.1269978824473554	11692.5	0.0295072237596427	False
6418	373	S	N	-2.322381713404253	-4.86202394	0.1538461538461538	-1.7134934338602947	-1.4618033890931008	False	-2.336393432663884	-2.3021859610965754	14793.0	0.0350016666288071	False
6419	502	V	Y	-2.3225124884402506	-18.3945194	0.7589855903062059	-1.06900244708679	-1.2038758119735182	False	-2.3441070667204045	-1.8905548344106624	17774.5	0.024172375	False
6420	332	S	M	-2.3225138505772325	-17.5815674	0.3230769230769231	-1.2087499817041951	-1.2038758119735182	True	-1.7585788418929245	-1.826953062619231	14354.0	0.0414133575903835	False
6421	87	N	V	-2.3225586259699207	-19.1378296	0.8853503184713376	-1.1388454233980478	0.0120684801616584	True	-1.9566407968854955	-2.0737707131462435	30997.0	0.0256391143402177	False
6422	150	F	Q	-2.3225617120970674	-18.496032800000002	0.0862944162436548	-1.2702568871815143	0.2331492605498716	False	-2.3776615065517444	-2.1218182067582125	24976.5	0.028826072999999997	False
6423	81	Q	Y	-2.3226728809169783	-16.2250734	0.7222222222222222	-1.4026414998485282	-0.8538312430255128	False	-2.3538037188927667	-2.2308281163550614	28852.0	0.0485274307971988	False
6424	494	A	R	-2.3227693067750064	-17.2469238	0.0401304888152444	-1.5986310753453483	3.406958282061469	False	-2.403124100061847	-3.053758519942249	10698.0	0.0280569999999999	False
6425	97	N	S	-2.3229074032470045	-10.6224488	0.2038216560509554	-1.6310219588651846	-1.4618033890931008	False	-2.3369191225066346	-2.8617856613941766	29273.0	0.0221064357169706	False
6426	207	V	I	-2.3230634340326586	-7.35314946	0.2676056338028169	-1.6625089413138734	-1.8118479580411064	False	-2.3260462601200405	-2.5864010444223418	18277.5	0.0224339565221512	False
6427	104	H	L	-2.323081313440299	-15.5392214	0.1467391304347826	-1.6191627248192215	1.3435376651048063	False	-2.3940007748659267	-2.4388677303520203	29612.0	0.028170870819508996	False
6428	636	T	V	-2.323169909602397	-16.045629399999996	0.3028169014084507	-1.4200911948853128	-0.8354078446598283	True	-1.82274185947062	-2.3779558502577194	20760.0	0.0645645103947185	False
6429	633	S	C	-2.3231837995567948	-16.3459471	0.5384615384615384	-1.3020528693900812	-1.6091905760185767	False	-2.332654151633089	-1.858968109516588	22121.0	0.0373846298182347	False
6430	150	F	N	-2.323273460620323	-18.424328600000003	0.0862944162436548	-1.2702568871815143	0.1410322687214494	False	-2.376673490509189	-2.1218182067582125	25724.0	0.028826072999999997	False
6431	235	T	P	-2.323313375923445	-15.4975954	0.4084507042253521	-1.337213963464268	-1.9592351449665824	True	-1.6199313898342569	-2.001718504169645	15798.0	0.031111111	False
6432	291	V	H	-2.3233593674008857	-17.621142600000006	0.4459670231729055	-1.4648128326080605	1.3619610634704906	False	-2.394471186273152	-2.455324146915977	5803.0	0.0387511069031987	False
6433	311	G	Q	-2.3236669686507696	-18.1455444	0.5238095238095238	-1.2172167437917811	-0.59590366590593	False	-2.3612605546121217	-2.1457428169524286	9742.0	0.028826072999999997	False
6434	241	V	I	-2.3239375930625346	-9.3345092	0.1496749729144095	-1.6312549246992112	-1.8118479580411064	False	-2.3269204191499164	-2.7731329126466457	15176.0	0.0274458802834931	False
6435	108	I	M	-2.324321833527609	-12.989550599999998	0.2840236686390532	-1.5646289220147342	-1.2959928038019406	False	-2.3432619277929474	-2.302168107385244	20306.0	0.0304416797361153	False
6436	81	Q	N	-2.324986582539659	-14.5014524	0.7222222222222222	-1.4026414998485282	-2.069775535160689	False	-2.3193135786067214	-2.2308281163550614	26142.5	0.0439913530495806	False
6437	604	N	E	-2.3250340735529536	-17.733752199999994	0.3312101910828025	-1.3061932992847671	-0.3329915861724819	False	-2.368718897877548	-1.9641280474719132	22070.0	0.0284801003163398	False
6438	471	D	L	-2.325247276670543	-17.457678200000004	0.4233128834355828	-1.5152435688560273	1.9330864128067096	False	-2.4012652640175864	-2.11915893138178	15961.0	0.022877500000000002	False
6439	468	G	H	-2.325357730989555	-15.0980225	0.1309523809523809	-1.605808634476375	0.6618719255744803	False	-2.3875740920050843	-2.4370401136174924	20972.0	0.0385970935818366	False
6440	121	L	M	-2.3254003463474437	-12.563977099999999	0.0304878048780487	-1.5498119689833303	-1.66446077111563	False	-2.3331291185680243	-2.6372499985076683	29234.5	0.0305368965834122	False
6441	449	L	M	-2.325461971272934	-9.453479	0.0060975609756097	-1.6422065644057111	-1.66446077111563	False	-2.333190743493516	-2.701204948760549	19338.0	0.0328478797638016	False
6442	602	T	S	-2.325478617539885	-12.764440800000001	0.237037037037037	-1.5068260199570411	-2.014505340063636	False	-2.321697493435946	-2.351696991692183	23324.0	0.0250864644131076	False
6443	198	S	Q	-2.3254921678878047	-16.1256838	0.3372973691203826	-1.3558437442081026	-1.3696863972646791	True	-1.7320019514019382	-2.3116589451229577	6549.5	0.033074514	False
6444	426	R	W	-2.3262621063226634	-19.2469238	0.2661290322580645	-1.4268494392286382	3.628039062449683	False	-2.4064049420280047	-1.8736472139090443	13786.5	0.054396963183337005	False
6445	172	V	C	-2.3264207119362204	-16.449353000000002	0.0633802816901408	-1.3409367503875207	-1.240722608704887	False	-2.346960690177373	-2.03005316596909	22930.5	0.0311111109999999	False
6446	291	V	T	-2.3268085467068964	-15.496753000000002	0.4459670231729055	-1.4648128326080605	-0.8354078446598283	False	-2.3584169505575443	-2.455324146915977	12145.5	0.031111111	False
6447	373	S	V	-2.3268828063784928	-9.687890600000001	0.1538461538461538	-1.7134934338602947	-0.6880206577343524	False	-2.3622235221156704	-2.3021859610965754	10597.5	0.0222222221428571	False
6448	283	I	E	-2.326913096689112	-18.210241600000003	0.0473372781065088	-1.4581220845904297	2.1173203964635547	False	-2.4040949812507386	-2.3439730952358078	13544.5	0.031111111	False
6449	658	L	Q	-2.3271460391015992	-17.334729	0.1402439024390244	-1.3939603291368758	0.0857620736243959	False	-2.3794969457783783	-2.6669336848931766	26111.0	0.0260104645215014	False
6450	658	L	E	-2.327277476505807	-18.602344	0.1402439024390244	-1.3939603291368758	1.7488524291498648	False	-2.4019318684309514	-2.6669336848931766	26157.0	0.028826072999999997	False
6451	63	E	W	-2.3283546097928607	-19.201110999999997	0.7474226804123711	-1.2979871486070171	1.4540780552989132	False	-2.400395480994003	-2.0474008695564825	22522.0	0.031111111	False
6452	454	D	P	-2.328749600343749	-20.0763674	0.3374233128834356	-1.0731845283308885	0.8276825108656405	False	-2.3933728926573474	-1.8832974138891412	18404.5	0.0265402693947346	False
6453	473	R	H	-2.328886890451165	-17.174255199999998	0.3830645161290322	-1.4390572186476307	0.4173832442067166	False	-2.3872042493211882	-1.7780850797930503	7897.0	0.0490405328312628	False
6454	629	D	I	-2.3289267238072697	-17.1600586	0.2208588957055214	-1.5606344990003036	2.3015543801203995	False	-2.407079774400531	-2.4043128815994783	15957.0	0.0576409159110423	False
6455	651	E	L	-2.3289518095711967	-17.453564399999998	0.1804123711340206	-1.5069726658380058	1.7488524291498648	False	-2.4036062014963417	-2.323980320417088	15969.0	0.0455345688125018	False
6456	128	L	C	-2.328965784486713	-17.052697600000002	0.3233390240432494	-1.274963502576401	-1.2591460070705716	False	-2.348974863058629	-2.0191292994047854	28630.5	0.031111111	False
6457	646	S	T	-2.3291815775821982	-13.367004199999998	0.1307692307692307	-1.4795699665621298	-2.014505340063636	False	-2.325400453478258	-2.553969790711544	17795.0	0.0437946443010792	False
6458	130	C	W	-2.329282390568969	-15.794909599999999	0.3886399203300612	-1.366105684492284	-1.5539203809215234	False	-2.3404733430877136	-2.0722867134601857	29603.5	0.0395351207771022	False
6459	440	I	M	-2.3294246845595703	-14.325915400000001	0.13609467455621302	-1.4991845699308215	-1.2959928038019406	False	-2.3483647788249087	-2.488981215779094	12493.5	0.0474017729146384	False
6460	551	N	A	-2.329850892696661	-15.2759764	0.7835345405767942	-1.5098744709384764	-0.522210072443192	False	-2.3692024677138854	-2.3745073425603453	14375.5	0.0304059008443841	False
6461	422	N	Y	-2.329969738978499	-15.590002599999998	0.3694267515923566	-1.4490806817045438	-0.9459482348539352	False	-2.3586760976784107	-2.286586584613986	18558.0	0.0342278359497143	False
6462	653	N	F	-2.3300984082546403	-20.075378399999998	0.8407643312101911	-0.9447370791212444	0.1410322687214494	False	-2.383498438143506	-2.1660867534594725	24870.0	0.0293007616150544	False
6463	429	Q	W	-2.3302322306985013	-17.750671399999995	0.5101010101010099	-1.3216975164287117	-0.2090123002265557	False	-2.376615245695114	-2.0610474813978032	18987.0	0.0526560147865831	False
6464	270	M	W	-2.3304528256209944	-14.978002800000002	0.1489361702127659	-1.3847105705121168	-1.9592351449665824	False	-2.328543483353426	-1.907131145099976	13594.0	0.031111111	False
6465	236	G	Q	-2.3307168569310406	-17.7071534	0.36904761904761896	-1.2825055005564148	-0.59590366590593	False	-2.3683104428923927	-2.3831140981938757	16136.5	0.033074514	False
6466	479	E	G	-2.3307342754578833	-11.332665800000001	0.0721649484536082	-1.7824539188446633	1.067186689619539	False	-2.3985019546082955	-2.7138317777925485	8067.0	0.0546545368870839	False
6467	551	N	L	-2.330742090249808	-15.8958742	0.7835345405767942	-1.5098744709384764	-0.0063549182040265	False	-2.381295534696	-2.3745073425603453	20221.0	0.056250319289726	False
6468	293	I	M	-2.3310801032782393	-12.4206177	0.029585798816567994	-1.5912973513849094	-1.2959928038019406	False	-2.3500201975435773	-2.8609927658724543	20608.0	0.034740420925702	False
6469	695	V	G	-2.3313802578068907	-15.6329714			-1.4618033890931008	False	-2.3453919770665212	-2.1781037869695448	28477.0	0.0328548276199736	False
6470	417	I	M	-2.331657619573832	-11.7365234	0.0355029585798816	-1.6160057535517267	-1.2959928038019406	False	-2.35059771383917	-2.662113781651898	13902.0	0.0290467934728791	False
6471	88	V	I	-2.3316976411361194	-12.6324952	0.0845070422535211	-1.536081658964788	-1.8118479580411064	False	-2.3346804672235013	-2.7019434309541253	24759.5	0.0395053297575736	False
6472	193	I	G	-2.331975618618296	-16.443676800000002	0.4142011834319526	-1.3604241959923338	-1.1117588201450956	False	-2.3561645739726744	-2.022375384647519	26756.0	0.0222222221428571	False
6473	540	N	S	-2.332318592050708	-13.882592800000001	0.6635915607689802	-1.5098744709384764	-1.4618033890931008	False	-2.346330311310338	-2.181641002351405	16118.0	0.0237229383012814	False
6474	697	A	Q	-2.3326364433128743	-16.882556200000003			-0.4300930806147697	False	-2.3741300576924966	-2.0070620115632503	25287.0	0.0223482212228462	False
6475	89	T	H	-2.332679415350142	-18.3773192	0.5845070422535211	-1.2718873118881164	0.0354763811412076	True	-1.970246335164284	-2.159269207580538	27803.5	0.0336865311781651	False
6476	207	V	D	-2.3327264921935558	-15.4073973	0.2676056338028169	-1.6625089413138734	1.9515098111723943	False	-2.4088697432580046	-2.5864010444223418	15213.0	0.0474077365344416	False
6477	206	K	N	-2.332765861217556	-18.004687399999998	0.7268292682926829	-1.362792840752879	0.4776379419176355	False	-2.3920832098028098	-2.232117380572978	15380.0	0.0426374231987638	False
6478	130	C	Q	-2.3330737773995662	-16.734619	0.3886399203300612	-1.366105684492284	-0.8169844462941438	False	-2.3651573000012367	-2.0722867134601857	25525.5	0.031111111	False
6479	654	E	D	-2.333108777751522	-16.5657106	0.3298969072164948	-1.2304312179847172	-1.9776585433322664	False	-2.330577749541784	-2.1977814911802738	19608.5	0.0343343402522046	False
6480	373	S	W	-2.333296716087853	-8.58010268	0.1538461538461538	-1.7134934338602947	-1.0012184299509888	False	-2.360519131356303	-2.3021859610965754	8749.5	0.0772690139173011	False
6481	657	L	K	-2.3333622812619303	-20.766198600000006	0.5060975609756098	-1.1451120003188036	2.6331755507027204	False	-2.412801100218599	-2.51588979074014	18878.5	0.033074514	False
6482	642	L	T	-2.3334616141602824	-17.4627562	0.4756097560975609	-1.2824421308084664	-0.8538312430255128	False	-2.364592452136071	-2.2830596435908577	18576.0	0.017535625	False
6483	165	S	K	-2.3336302068468733	-17.018188599999995	0.2437925730608657	-1.5105069725562588	1.1777270798136459	False	-2.4027190138344854	-2.562585759025358	12302.0	0.031111111	False
6484	541	L	S	-2.3337231030731798	-15.0642334	0.6635915607689802	-1.5098744709384764	-0.7064440561000368	False	-2.3686058686129976	-2.7359132386847502	18918.0	0.0288202704188257	False
6485	147	N	P	-2.3337951829018824	-18.175268600000006	0.3248407643312102	-1.140878012897454	-1.1117588201450954	True	-1.7860188547046316	-1.6786879034054158	19836.5	0.031111111	False
6486	432	Y	H	-2.333830243799275	-14.1985717	0.0135135135135135	-1.6412691894720381	0.4039443484548973	False	-2.3919210639173025	-3.044157058844714	10806.0	0.0434175694178814	False
6487	343	V	D	-2.3341227913691265	-18.0719602	0.1617828924768121	-1.4657908989254018	1.9515098111723943	False	-2.410266042433576	-2.376505722101018	14656.0	0.031111111	False
6488	429	Q	N	-2.3342303712693067	-15.588293399999998	0.5101010101010099	-1.3216975164287117	-2.069775535160689	False	-2.3285573673363693	-2.0610474813978032	28570.0	0.0186940576923076	False
6489	317	T	P	-2.3343984218997766	-11.2204956	0.0211267605633802	-1.5752216865844586	-1.9592351449665824	False	-2.332489079632209	-2.1193783368856542	19749.0	0.0500285617052057	False
6490	369	V	A	-2.334540084881102	-13.532385399999999	0.2323943661971831	-1.513408801122737	-1.6276139743842613	False	-2.3434322361441318	-2.403500934202897	18476.5	0.0373356257998929	False
6491	608	N	M	-2.3347592580760708	-19.523925600000002	0.5987261146496815	-0.9652651447053934	-0.5037866740775074	True	-1.8888957842925345	-2.0163835022629737	18684.5	0.1916715857848253	True
6492	513	G	L	-2.3347911820586704	-18.162268200000003	0.7589855903062059	-1.0726548417581871	-1.4802267874587849	False	-2.34824345523233	-2.1547949802887416	18827.0	0.0292796255154959	False
6493	48	E	Y	-2.3349359960739675	-16.653869800000002	0.7525773195876289	-1.515585559192588	0.8092591124999562	False	-2.399301222897076	-2.1318339209197346	22572.5	0.0492687243249086	False
6494	109	S	I	-2.334951272541929	-15.232129	0.5615384615384615	-1.530681049980753	-0.3379760887863471	False	-2.3785252836042146	-2.398686544862207	26128.0	0.0564208357456751	False
6495	500	R	Y	-2.3351816520744912	-19.1204102	0.1653225806451612	-1.4152840228252668	2.983220119650725	False	-2.4153748960882124	-2.0479007612585005	12463.5	0.031111111	False
6496	420	I	T	-2.335581149322204	-13.734216199999999	0.0414201183431952	-1.6024751949761769	-0.48536327571182303	False	-2.375796935571713	-2.5217881511365867	14992.0	0.0241509676291302	False
6497	574	Q	R	-2.3357582903296734	-9.7977052	0.3484848484848485	-1.847206945947856	1.6751588356871272	False	-2.4098098319607897	-3.4056408709161388	16887.0	0.0409202357665429	False
6498	627	Q	C	-2.3360190622987287	-18.102954200000006	0.4595959595959596	-1.2024537089430192	-0.8169844462941438	False	-2.3681025849004	-1.9559437968498723	22700.5	0.028826072999999997	False
6499	425	Q	G	-2.3362061024000043	-17.3347658	0.7070707070707071	-1.3303228269427876	-0.59590366590593	False	-2.3737996883613564	-2.3531549746061886	14107.0	0.028826072999999997	False
6500	654	E	Y	-2.336496602595533	-19.2773438	0.3298969072164948	-1.2304312179847172	0.8092591124999562	False	-2.4008618294186412	-2.1977814911802738	16468.0	0.0488857657119004	False
6501	550	S	W	-2.3365744586832147	-14.669543399999998	0.7835345405767942	-1.5098744709384764	-1.0012184299509888	False	-2.363796873951665	-2.0759103117567723	15553.0	0.029819548913308996	False
6502	517	L	S	-2.336712140918637	-16.107715000000002	0.6341463414634146	-1.4357542504360568	-0.7064440561000368	False	-2.371594906458456	-2.2255168497100435	22353.0	0.0454812694262682	False
6503	93	N	G	-2.3367510049522138	-17.029601500000002	0.4267515923566879	-1.353049723414533	-0.6880206577343524	False	-2.372091720689392	-2.232756999598809	29083.0	0.0276177464108179	False
6504	533	T	S	-2.336761483920672	-14.107824599999995	0.3661971830985915	-1.441860356767961	-2.014505340063636	False	-2.332980359816732	-2.4959182258634707	18514.0	0.0477531356329163	False
6505	291	V	L	-2.3370658371749182	-13.464294400000005	0.4459670231729055	-1.4648128326080605	-2.1434691286234258	False	-2.328839298105972	-2.455324146915977	11978.0	0.0430698976782072	False
6506	632	I	H	-2.3371685053869857	-18.356640399999996	0.0355029585798816	-1.4240053277908225	1.7120056324184958	False	-2.4115256248828616	-2.439471557762065	19454.5	0.031111111	False
6507	273	S	H	-2.3373994680158456	-17.246167200000002	0.1538461538461538	-1.3906537781006731	-0.1119108057842681	False	-2.3858178307557596	-2.128840766684326	9665.5	0.031111111	False
6508	665	S	C	-2.337717249092038	-15.473754999999999			-1.6091905760185767	False	-2.347187601168332	-1.9467674515947069	20248.0	0.06769208648317901	False
6509	315	Y	N	-2.3378250212809113	-15.024609400000005	0.1666666666666666	-1.4931415956633296	-0.9459482348539352	False	-2.366531379980822	-2.291475335663713	14733.0	0.0406073749053019	False
6510	639	I	T	-2.337864091868535	-16.234851199999998	0.05917159763313599	-1.4469645263484916	-0.48536327571182303	False	-2.378079878118045	-2.5646515406981534	20072.5	0.0377989553765021	False
6511	604	N	Y	-2.3379962781899257	-17.1920044	0.3312101910828025	-1.3061932992847671	-0.9459482348539352	False	-2.366702636889837	-1.9641280474719132	20341.5	0.0319663291164576	False
6512	56	D	M	-2.3384374942628536	-16.950549399999996	0.6073619631901841	-1.5345361966296964	1.4356546569332287	False	-2.410296900844032	-2.2945425190744206	26127.0	0.0458741726984719	False
6513	482	K	D	-2.3386066181160614	-15.742236600000002	0.1853658536585365	-1.6535862638801428	2.1223048990774203	False	-2.415817282397437	-2.465905724814641	5281.0	0.0240217275	False
6514	425	Q	M	-2.338637857239142	-17.533850199999996	0.7070707070707071	-1.3303228269427876	-0.4116696822490852	False	-2.380552482932195	-2.3531549746061886	10988.5	0.031111111	False
6515	682	F	G	-2.3389024680859336	-15.863891800000001			-1.3328396005333096	False	-2.3567640178536506	-2.4240634154328538	16987.5	0.0314262633305508	False
6516	112	D	Q	-2.3390797708920483	-16.249414199999997	0.4723926380368098	-1.4619079623788311	-0.3145681878067974	False	-2.383172609657114	-2.1475266200668504	20794.0	0.0422064918772157	False
6517	316	A	F	-2.3393214708404324	-14.166113300000001	0.0903755868544601	-1.4941445907392896	-1.4986501858244698	False	-2.3522119406909416	-2.0588261848238205	16152.5	0.0361437215517562	False
6518	649	Q	M	-2.3393704022705353	-19.219360199999997	0.6262626262626263	-1.068949846297155	-0.4116696822490852	False	-2.3812850279635875	-2.01166559659965	11185.0	0.0381184868115947	False
6519	546	V	E	-2.3393890846691265	-17.496814	0.7835345405767942	-1.5098744709384764	1.7672758275155491	False	-2.4141890142607587	-2.9369863234541778	10683.0	0.031111111	False
6520	693	R	H	-2.339565958241092	-17.723644800000006			0.4173832442067166	False	-2.3978833171111145	-1.9421532972313575	14171.5	0.0468225297974552	False
6521	357	I	G	-2.339648198321052	-17.874182	0.4150243367054781	-1.1952872969734345	-1.1117588201450956	False	-2.363837153675431	-1.7425869715006854	20162.0	0.031111111	False
6522	327	A	V	-2.339791964654628	-12.976233	0.0943396226415094	-1.5427547319315131	-1.6276139743842613	False	-2.348684115917657	-2.8181898280351336	10918.0	0.0324401182260147	False
6523	668	N	H	-2.339869276728604	-17.4213012			0.0723231778725767	False	-2.3919617658258536	-2.1849698429731066	22048.5	0.0425614900640092	False
6524	673	S	L	-2.340072785774222	-16.633496199999996			-0.7064440561000368	False	-2.37495555131404	-2.2955427323073523	21503.0	0.0460235301951825	False
6525	418	K	Y	-2.340077795298768	-16.6259032	0.1463414634146341	-1.5745853435193986	1.6935822340528115	False	-2.4142831672202165	-2.264664850696169	4842.5	0.0311111109999999	False
6526	297	R	K	-2.3401953350406304	-14.528601	0.0201612903225806	-1.5316126939492054	-0.8722546413911973	False	-2.3708461615839957	-2.630225314567105	9379.0	0.0388518279097682	False
6527	500	R	Q	-2.3403115526819853	-18.433801199999998	0.1653225806451612	-1.4152840228252668	1.6751588356871272	False	-2.414363094313102	-2.0479007612585005	13120.5	0.05435458955881801	False
6528	420	I	R	-2.3404864856097465	-17.6959598	0.0414201183431952	-1.6024751949761769	4.291281403614324	False	-2.4189402645824702	-2.5217881511365867	14216.5	0.0288260729999999	False
6529	430	A	S	-2.340855992936948	-13.8594848	0.1226415094339622	-1.5378395728078087	-1.2222992103392023	False	-2.361924472017372	-2.4973276671149143	15993.0	0.034454810674910005	False
6530	44	W	R	-2.3411083972252857	-14.3609984	0.0881057268722467	-1.7825670435744454	3.628039062449683	False	-2.4212512329306275	-3.6170701499546745	19469.0	0.038081692803736	False
6531	373	S	E	-2.3411410249071563	-12.345336999999999	0.1538461538461538	-1.7134934338602947	0.2934039582607904	False	-2.397319771308187	-2.3021859610965754	11555.0	0.0252810208263222	False
6532	649	Q	G	-2.341255370004429	-19.070349	0.6262626262626263	-1.068949846297155	-0.59590366590593	False	-2.3788489559657813	-2.01166559659965	21300.0	0.0603299272417273	False
6533	372	H	L	-2.3416639214458703	-12.1069334	0.1297399783315276	-1.7784230993959185	1.3435376651048063	False	-2.412583382871498	-2.933549357746003	11614.0	0.0164336600072043	False
6534	202	Q	L	-2.3417386850762405	-14.6385011	0.0202020202020202	-1.600961911454722	0.0857620736243959	False	-2.3940895917530205	-2.5897320732601563	9562.0	0.0410149128618553	False
6535	471	D	F	-2.3417691133699585	-17.654394600000003	0.4233128834355828	-1.5152435688560273	2.0804735997321857	False	-2.4187338644934124	-2.11915893138178	12686.0	0.0319186700938769	False
6536	472	M	R	-2.3417737277897253	-15.8259644	0.1329787234042553	-1.7017352544968392	3.425381680427153	False	-2.4221182588198658	-3.0561050309452127	12649.5	0.0244994925765678	False
6537	101	E	C	-2.341779564069939	-18.2252198	0.4948453608247423	-1.37627556270488	0.8461059092313251	False	-2.4066585921378314	-1.9822924325893023	22876.5	0.0288511799075522	False
6538	688	G	L	-2.342076277059346	-15.688562199999998			-1.4802267874587849	False	-2.355528550233006	-2.158041485721173	21116.0	0.0359033740613733	False
6539	236	G	S	-2.3421917028565837	-16.9243896	0.36904761904761896	-1.2825055005564148	-1.388109795630363	False	-2.358417564362035	-2.3831140981938757	15995.0	0.0215808423099815	False
6540	207	V	H	-2.3423343367512226	-14.948705999999998	0.2676056338028169	-1.6625089413138734	1.3619610634704906	False	-2.4134461556234887	-2.5864010444223418	9633.5	0.0332371833504699	False
6541	377	G	H	-2.342508003499427	-14.6547728	0.6785714285714286	-1.6381980591587455	0.6618719255744803	False	-2.4047243645149563	-2.645542906417671	18771.0	0.0356843422078996	False
6542	122	T	L	-2.342546312773699	-18.16781	0.7183098591549296	-1.1927646227114161	-0.8538312430255128	False	-2.373677150749488	-2.229737244475832	26536.5	0.0302106801914335	False
6543	495	P	R	-2.342715534030343	-18.8736692	0.0661764705882353	-1.4380963206989676	2.8174095343595646	False	-2.4226253012170718	-2.976252451205543	16288.0	0.0366250415612164	False
6544	517	L	N	-2.342718390116211	-16.9037596	0.6341463414634146	-1.4357542504360568	-0.0063549182040265	False	-2.3932718345624027	-2.2255168497100435	18183.5	0.031111111	False
6545	282	N	L	-2.3427204996887463	-15.9770508	0.2484076433121019	-1.510343964327614	-0.0063549182040265	False	-2.393273944134938	-2.409110007187286	21741.5	0.031111111	False
6546	367	L	N	-2.342753053337783	-16.804260199999998	0.3414634146341463	-1.4445611460374537	-0.0063549182040265	False	-2.393306497783975	-2.1865582401848207	21278.0	0.0301100963084013	False
6547	196	N	P	-2.3428120940715425	-18.705444399999998	0.6242038216560509	-1.0459258938443374	-1.1117588201450954	True	-1.7950357658742917	-1.853341961042446	15126.5	0.0707907140829036	False
6548	365	G	I	-2.3428473345766183	-17.767456	0.7738095238095238	-1.2138560072463924	-1.1117588201450956	False	-2.367036289930997	-2.418788558803528	16805.5	0.031111111	False
6549	359	F	G	-2.343033576249736	-16.546984600000002	0.1956025562994522	-1.331270702211385	-1.3328396005333096	False	-2.360895126017453	-2.048487728540222	17265.5	0.031111111	False
6550	673	S	E	-2.344167000589359	-17.6452758			0.2934039582607904	False	-2.4003457469903897	-2.2955427323073523	13706.5	0.0493248422781024	False
6551	522	A	M	-2.344476478591916	-12.081420800000002	0.490566037735849	-1.5322666216752618	-2.1434691286234258	False	-2.33624993952297	-2.3870281398469864	18156.5	0.0529192224	False
6552	658	L	S	-2.344499939854022	-16.642285199999996	0.1402439024390244	-1.3939603291368758	-0.7064440561000368	False	-2.3793827053938403	-2.6669336848931766	20689.0	0.0400665593157957	False
6553	362	S	W	-2.344767062360963	-15.830127	0.2153846153846154	-1.4336469010684072	-1.0012184299509888	False	-2.371989477629413	-2.0777588195241923	8585.5	0.031111111	False
6554	536	V	L	-2.3449791694375213	-15.290283300000002	0.5492957746478874	-1.3455696647841002	-2.1434691286234258	False	-2.336752630368576	-2.2954778323607004	9325.5	0.0267292532515015	False
6555	205	P	Q	-2.3453754753725145	-14.930285800000002	0.3161764705882353	-1.4965274986748616	-1.0196418283166735	False	-2.3720983784348437	-2.8259415092932643	17507.0	0.0342461324932914	False
6556	373	S	L	-2.3456727584036194	-10.0114993	0.1538461538461538	-1.7134934338602947	-0.7064440561000368	False	-2.3805555239434377	-2.3021859610965754	21331.5	0.0386277828452741	False
6557	673	S	N	-2.345763113462158	-15.741565000000005			-1.4618033890931008	False	-2.359774832721788	-2.2955427323073523	9217.5	0.031111111	False
6558	644	E	F	-2.34597013627659	-18.058581600000004	0.2731958762886597	-1.4703823120437831	1.8962396160753408	False	-2.4217315976077805	-1.982401017400805	11759.0	0.1541708367517938	True
6559	685	I	Q	-2.346048481828224	-17.79364			0.4542300409380856	False	-2.404980402136617	-2.20686119245279	16881.0	0.0251073333333333	False
6560	564	K	Q	-2.346097077177721	-9.9093504	0.7835345405767942	-1.7848898415603742	0.38552095008921294	False	-2.4038752528397915	-2.7412513038674398	22116.0	0.0234425953277789	False
6561	493	V	E	-2.3463726589027134	-15.7693604	0.0915492957746478	-1.6383226823906405	1.7672758275155491	False	-2.4211725884943456	-2.616456897634396	19968.0	0.0231957232382438	False
6562	668	N	A	-2.34641345121836	-16.8761234			-0.522210072443192	False	-2.385765026235584	-2.1849698429731066	16013.0	0.0495664690448986	False
6563	695	V	Q	-2.3464442029126737	-17.491149800000002			0.1041854719900804	False	-2.3991472602767026	-2.1781037869695448	21789.5	0.0251073333333333	False
6564	599	L	H	-2.346510609537443	-12.6048705	0.1097560975609756	-1.7643091644464532	1.3435376651048063	False	-2.417430070963072	-3.0342741254996417	24302.5	0.031111111	False
6565	83	I	H	-2.3465268996442896	-17.1698728	0.3254437869822485	-1.5374550690822884	1.7120056324184958	False	-2.420884019140165	-2.281027688654018	28271.0	0.0563764782623165	False
6566	379	E	V	-2.34658447970014	-14.9919432	0.0857807590041092	-1.6825943203164742	1.7672758275155491	False	-2.421384409291772	-2.642509591813138	8519.5	0.0241931185731261	False
6567	273	S	G	-2.3466186200902888	-15.8633788	0.1538461538461538	-1.3906537781006731	-1.388109795630363	False	-2.362844481595741	-2.128840766684326	18211.0	0.038394836274219	False
6568	112	D	C	-2.3468006703498983	-17.54729	0.4723926380368098	-1.4619079623788311	1.03033989288817	False	-2.414109846109119	-2.1475266200668504	24816.0	0.0288637321038506	False
6569	90	E	V	-2.346905351118028	-16.424768	0.1391752577319587	-1.5960296295859993	1.7672758275155491	False	-2.42170528070966	-2.667828402828601	28829.5	0.0618266180407623	False
6570	431	M	I	-2.3471834532425686	-6.56555184	0.0186554479007309	-1.7228402827530411	-1.2959928038019406	False	-2.3661235475079074	-2.8101302869913667	20858.0	0.0439958060046838	False
6571	518	G	K	-2.347234914272652	-15.754956000000002	0.2619047619047619	-1.6486507533951495	1.9515098111723943	False	-2.4233781653371023	-2.8233778865440997	11843.0	0.031111111	False
6572	46	D	C	-2.3475903005887733	-17.600537199999994	0.6134969325153374	-1.4574380402651883	1.03033989288817	False	-2.4148994763479945	-2.0960482890360908	21680.5	0.0288437323736742	False
6573	242	S	G	-2.347785332839539	-12.980945	0.1496749729144095	-1.56842111480865	-1.388109795630363	False	-2.3640111943449904	-2.803681340224886	13516.0	0.0257334352669599	False
6574	489	E	A	-2.347814689490225	-15.056897	0.3402061855670103	-1.6521505076950531	1.2329972749106992	False	-2.4175337141622366	-2.5333868441791907	22776.0	0.0356805514268058	False
6575	317	T	Y	-2.347916825614396	-11.8803224	0.0211267605633802	-1.5752216865844586	-1.793424559675422	False	-2.3515009381788663	-2.1193783368856542	21131.5	0.0335449745891985	False
6576	641	G	P	-2.348184509636	-15.7103149	0.4880952380952381	-1.3634374134740488	-1.7381543645783681	False	-2.3535587276949506	-1.7827958428121558	22848.5	0.0292892982585804	False
6577	648	N	Q	-2.348330391233806	-15.2148802	0.535031847133758	-1.36370057825847	-2.069775535160689	False	-2.3426573873008687	-1.911351194794917	21765.5	0.0644398758435873	False
6578	167	F	E	-2.3484722372217797	-17.415710400000002	0.0507614213197969	-1.5287848862598112	1.8962396160753408	False	-2.4242336985529707	-2.6034129222078564	21495.0	0.0288260729999999	False
6579	163	V	W	-2.3487221252657884	-17.551367199999998	0.3380281690140845	-1.1255413815242634	-1.8486947547724748	False	-2.3504955279697253	-1.5594248864475906	27477.5	0.0375898125793444	False
6580	548	Q	H	-2.34933921700361	-16.212035999999998	0.7835345405767942	-1.5098744709384764	0.1644401697009989	False	-2.4031769465766795	-2.8550667107858523	10765.0	0.0420591593038664	False
6581	165	S	G	-2.3504400818675686	-14.171106	0.2437925730608657	-1.5105069725562588	-1.388109795630363	False	-2.3666659433730204	-2.562585759025358	20813.5	0.0904808962843312	False
6582	465	F	Q	-2.3504649988654367	-18.1977542	0.0304568527918781	-1.3290270900311256	0.2331492605498716	False	-2.4055647933201145	-2.2938202505245817	7870.0	0.028057	False
6583	318	G	I	-2.3506464168801644	-16.177246000000004	0.2892508424781819	-1.3967445554097782	-1.1117588201450956	False	-2.3748353722345428	-2.1184213767313227	14704.0	0.0328032319303441	False
6584	194	N	C	-2.3507114277064174	-17.172229199999997	0.2229299363057325	-1.3219927479901423	-0.9091014381225662	False	-2.380394901282872	-2.090855329657277	12783.5	0.0485255694738143	False
6585	653	N	V	-2.3507875809334435	-20.0836792	0.8407643312101911	-0.9447370791212444	0.0120684801616584	False	-2.4017054173410823	-2.1660867534594725	18210.5	0.0515574649129372	False
6586	540	N	V	-2.3511735432611367	-16.0646728	0.6635915607689802	-1.5098744709384764	0.0120684801616584	False	-2.402091379668775	-2.181641002351405	16845.0	0.0255428593243091	False
6587	315	Y	Q	-2.351594126549373	-15.2629514	0.1666666666666666	-1.4931415956633296	-0.8538312430255128	False	-2.382724964525162	-2.291475335663713	15410.5	0.0308356116717737	False
6588	46	D	Y	-2.3516170016575946	-17.596618399999997	0.6134969325153374	-1.4574380402651883	0.9934930961568008	False	-2.4184585468592688	-2.0960482890360908	15498.0	0.0598691914538606	False
6589	604	N	W	-2.3518431900352192	-17.923987	0.3312101910828025	-1.3061932992847671	-0.3011292920549782	False	-2.3962320985601804	-1.9641280474719132	14946.5	0.031111111	False
6590	98	N	L	-2.352039287845852	-16.3931154	0.5095541401273885	-1.4838866575147374	-0.0063549182040265	False	-2.4025927322920437	-2.1080477511373474	26418.0	0.0587562737640046	False
6591	145	L	P	-2.3525791921619748	-16.2392946	0.1768292682926829	-1.39847158975831	-1.0564886250480419	False	-2.378295786789951	-2.067200604544531	18470.5	0.039588923542410004	False
6592	588	Q	R	-2.352725245919677	-11.664624	0.1313131313131313	-1.8111080549641223	1.6751588356871272	False	-2.4267767875507937	-3.372540510448747	19698.0	0.0469528582886903	False
6593	172	V	G	-2.352813038449516	-16.357043700000002	0.0633802816901408	-1.3409367503875207	-1.4618033890931008	False	-2.3668247577091464	-2.03005316596909	24379.5	0.028826072999999997	False
6594	226	K	Y	-2.3529166065214513	-16.151013199999998	0.2341463414634146	-1.6134147134819383	1.6935822340528115	False	-2.4271219784428992	-2.2576501965319373	12950.5	0.037107399319672	False
6595	668	N	L	-2.353091878505841	-17.430786400000002			-0.0063549182040265	False	-2.403645322952033	-2.1849698429731066	19810.0	0.0744611536310748	False
6596	558	A	C	-2.3531763792610896	-13.5091552	0.7835345405767942	-1.5098744709384764	-1.7750011613097372	False	-2.3573594888968668	-2.4223597809812967	20383.5	0.0330745139999999	False
6597	619	I	A	-2.3533105028961065	-16.928198000000002	0.0473372781065088	-1.3050249910635368	-1.2775694054362559	False	-2.3727862858351427	-2.43050947598079	24608.5	0.033074514	False
6598	122	T	C	-2.353319568088362	-17.257727199999998	0.7183098591549296	-1.1927646227114161	-1.7565777629440529	False	-2.3580993810021393	-2.229737244475832	27927.5	0.0584950230556602	False
6599	634	N	P	-2.3533786941597	-18.779541000000002	0.8598726114649682	-1.0423654458592266	-1.1117588201450954	True	-1.805602365962449	-1.7213829420940094	22359.0	0.0396894168	False
6600	420	I	L	-2.3540052857425526	-11.1347288	0.0414201183431952	-1.6024751949761769	-1.793424559675422	False	-2.357589398307023	-2.5217881511365867	14872.5	0.0337261298069451	False
6601	418	K	P	-2.3542134429646557	-16.594006200000006	0.1463414634146341	-1.5745853435193986	1.5277716487616508	False	-2.426958616092288	-2.264664850696169	5096.0	0.0306474747083499	False
6602	95	W	G	-2.3543183532774568	-13.624768	0.145374449339207	-1.5044957213782564	-1.7750011613097372	False	-2.358501462913234	-2.7995024347883035	22820.5	0.0179015512696309	False
6603	82	E	S	-2.35441203742908	-18.405896	0.5463917525773195	-1.312292499948238	0.2934039582607904	False	-2.4105907838301106	-2.3071023501174617	27023.0	0.0347277261371498	False
6604	554	R	H	-2.3544552380003942	-16.499292	0.7835345405767942	-1.5098744709384764	0.4173832442067166	False	-2.412772596870417	-1.821307353025152	11531.0	0.0334511414676828	False
6605	482	K	L	-2.354470922923541	-16.2217284	0.1853658536585365	-1.6535862638801428	2.6331755507027204	False	-2.43390974188021	-2.465905724814641	10141.0	0.0506527596955035	False
6606	45	K	W	-2.354554446341808	-17.487011799999998	0.5170731707317073	-1.5492448018736982	2.338401176851769	False	-2.432879236953435	-2.1342070982771184	28206.0	0.0288483607464541	False
6607	284	L	K	-2.3552804875317834	-16.261608799999998	0.0609756097560975	-1.651409229433417	2.6331755507027204	False	-2.4347193064884527	-2.82108313033706	8974.0	0.033074514	False
6608	324	I	W	-2.35550957467478	-17.054845999999998	0.2662721893491124	-1.261764643298187	-1.4986501858244698	False	-2.368400044525289	-1.8052084189860258	11471.0	0.031111111	False
6609	626	L	T	-2.3557184368544717	-13.6099241	0.274390243902439	-1.5890536682395608	-0.8538312430255128	False	-2.386849274830261	-2.6542869198184293	28271.0	0.1056603484087255	False
6610	34	W	Y	-2.35578588317922	-17.686950600000007	0.3215859030837004	-1.1720484337708064	-1.5170735841901544	False	-2.3681121960490708	-2.6368089088468354	24033.0	0.041578161158126	False
6611	318	G	V	-2.3559951654962403	-15.761340400000002	0.2892508424781819	-1.3967445554097782	-1.4618033890931008	False	-2.3700068847558704	-2.1184213767313227	10108.5	0.026484817148115	False
6612	279	N	C	-2.356834541707727	-18.9565554	0.4585987261146497	-1.0499914532484105	-0.9091014381225662	False	-2.3865180152841816	-1.8641724311848584	12806.5	0.0642044371061268	False
6613	370	T	P	-2.357171993052265	-15.2629881	0.2816901408450704	-1.3794102038778822	-1.9592351449665824	False	-2.3552626507846965	-2.0701497614325066	21240.0	0.031111111	False
6614	692	L	H	-2.357359520222436	-18.5269288			1.3435376651048063	False	-2.428278981648064	-2.370509112270176	17076.0	0.0471353765694886	False
6615	172	V	F	-2.35770813639066	-15.6104856	0.0633802816901408	-1.3409367503875207	-2.03292873842932	False	-2.353298612162884	-2.03005316596909	10539.5	0.0311964275019027	False
6616	366	D	E	-2.3578879531976478	-15.927588	0.7607361963190185	-1.319002456216105	-1.9776585433322664	False	-2.3553569249879103	-2.2668377430579034	16053.0	0.0349558368984501	False
6617	123	P	I	-2.3579137400759853	-18.545752	0.75	-1.1713511150953224	-0.6880206577343524	False	-2.3932544558131634	-2.158763678040568	26045.0	0.033234344231334	False
6618	636	T	M	-2.3580118119449387	-15.639025899999998	0.3028169014084507	-1.4200911948853128	-1.351262998898994	True	-1.7678351933987473	-2.3779558502577194	21983.0	0.0520038528912794	False
6619	598	K	M	-2.3583069593278942	-16.1830934	0.4780487804878048	-1.6357612898457032	2.1357437948292395	False	-2.4355945157163807	-2.4762092349250726	11689.0	0.0346049720521661	False
6620	694	I	Q	-2.3583604550169666	-17.867285199999998			0.4542300409380856	False	-2.41729237532536	-2.2615061546724498	16831.5	0.031111111	False
6621	368	E	V	-2.3585527324651863	-17.180688399999998	0.3247422680412371	-1.5458107543328743	1.7672758275155491	False	-2.4333526620568184	-2.6946986102551502	13576.5	0.0321068444466042	False
6622	619	I	Q	-2.3586720495262985	-18.6145506	0.0473372781065088	-1.3050249910635368	0.4542300409380856	False	-2.4176039698346923	-2.43050947598079	22446.5	0.031111111	False
6623	362	S	G	-2.35877011012745	-15.417797800000002	0.2153846153846154	-1.4336469010684072	-1.388109795630363	False	-2.374995971632901	-2.0777588195241923	11826.5	0.0440625679875618	False
6624	87	N	W	-2.3589428748183336	-19.076233	0.8853503184713376	-1.1388454233980478	-0.3011292920549782	True	-1.9452048259420824	-2.0737707131462435	21846.0	0.1035876608551443	False
6625	612	S	C	-2.3590485025513104	-17.343481399999998	0.1307692307692307	-1.2102158719219456	-1.6091905760185767	False	-2.3685188546276046	-2.1033798274997726	16093.0	0.0230295597656076	False
6626	598	K	G	-2.3591512271269046	-16.0510986	0.4780487804878048	-1.6357612898457032	1.9515098111723943	False	-2.435294478191355	-2.4762092349250726	19230.5	0.0608762375121885	False
6627	551	N	T	-2.359159404625026	-14.3835083	0.7835345405767942	-1.5098744709384764	-1.314416202167625	False	-2.3775614201549113	-2.3745073425603453	14347.5	0.0291959093056199	False
6628	550	S	C	-2.3593389452030924	-13.882129	0.7835345405767942	-1.5098744709384764	-1.6091905760185767	False	-2.3688092972793866	-2.0759103117567723	19628.0	0.0255570505127035	False
6629	535	T	D	-2.3593763261459357	-17.066845999999998	0.4154929577464789	-1.4819077208522689	0.6250251288431113	False	-2.421031904647146	-2.8106610503508316	9354.0	0.031111111	False
6630	598	K	V	-2.359563560055994	-16.5420896	0.4780487804878048	-1.6357612898457032	2.6515989490684047	False	-2.4390570754455414	-2.4762092349250726	12022.0	0.0307740637624893	False
6631	624	T	I	-2.3600801418157658	-17.352258199999998	0.2605633802816901	-1.3567694147934994	-0.48536327571182303	True	-1.9171754902273168	-2.99172972542896	24101.5	0.0356104521155278	False
6632	237	P	C	-2.3603777375805395	-16.932763599999998	0.625	-1.2096815452293317	-1.9592351449665817	False	-2.3584683953129715	-1.7039542764253834	20450.5	0.0312141271600027	False
6633	683	I	C	-2.3604086469660825	-16.562268			-0.8906780397568819	False	-2.3905770181468724	-2.201626840135424	20524.0	0.033074514	False
6634	417	I	L	-2.360668917619915	-10.7716552	0.0355029585798816	-1.6160057535517267	-1.793424559675422	False	-2.3642530301843854	-2.662113781651898	18610.0	0.0278327406089901	False
6635	89	T	Q	-2.36094453492008	-17.3231932	0.5845070422535211	-1.2718873118881164	-1.2222992103392023	True	-1.7937553710369982	-2.159269207580538	27899.5	0.0263522225527098	False
6636	585	R	K	-2.361039938742785	-5.03029784	0.2096774193548387	-1.7714956175836667	-0.8722546413911973	False	-2.39169076528615	-2.391887560080229	20622.5	0.0413159469470427	False
6637	549	Q	H	-2.3610576035692548	-16.2946288	0.7835345405767942	-1.5098744709384764	0.1644401697009989	False	-2.414895333142324	-2.873475969638463	13210.5	0.0356339533862228	False
6638	382	Y	F	-2.3616583820894768	-11.7612917	0.1306306306306306	-1.6468449950015742	-1.0749120234137266	False	-2.3868681848878683	-3.0680931664313507	16613.0	0.0243149599982893	False
6639	557	E	N	-2.362030799880828	-15.756604000000001	0.7835345405767942	-1.5098744709384764	-0.3329915861724819	False	-2.4057156242054223	-2.4073930686093834	18438.0	0.0263305	False
6640	249	G	E	-2.3620751481645237	-14.2016236	0.3095238095238095	-1.6927350355096764	1.067186689619539	False	-2.4298428273149364	-3.2947914479121785	16733.5	0.0297300334517029	False
6641	83	I	A	-2.362224936920735	-13.978796399999998	0.3254437869822485	-1.5374550690822884	-1.2775694054362559	False	-2.3817007198597717	-2.281027688654018	23084.5	0.0438435031295194	False
6642	197	T	W	-2.362445909060925	-19.0770996	1.0	-0.9705223572273876	-1.1486056168764645	False	-2.3856043478637816	-1.8310927161692727	10840.0	0.031111111	False
6643	167	F	R	-2.362655800081018	-18.608557	0.0507614213197969	-1.5287848862598112	4.070200623226111	False	-2.4418342648373743	-2.6034129222078564	22129.0	0.031111111	False
6644	97	N	I	-2.3627211989992767	-14.6075074	0.2038216560509554	-1.6310219588651846	0.3621130491096634	False	-2.420098666225499	-2.8617856613941766	19861.0	0.0263861413994084	False
6645	312	Q	D	-2.3629126098101283	-18.909338199999997	0.5404040404040404	-1.1708227823030048	-0.3145681878067974	False	-2.4070054485751946	-1.76672429300649	18880.5	0.0968189823454008	False
6646	190	Y	G	-2.363465837130878	-17.808373999999993	0.1576576576576576	-1.0836552658364609	-1.9039649498695288	False	-2.363408046626378	-1.9571995279908856	12880.0	0.031111111	False
6647	265	A	P	-2.3637308914866684	-14.347998	0.3490566037735849	-1.4893314704869218	-1.5723437792872077	False	-2.3743506480574434	-2.4575908007300806	8484.0	0.0406523404681023	False
6648	78	P	H	-2.363870398477765	-17.572827	0.8897058823529411	-1.4066486749975404	0.238133763163737	False	-2.419060433203306	-2.926820940600124	27560.5	0.0204318807969509	False
6649	113	Q	L	-2.36418136522779	-15.517541400000002	0.6212121212121212	-1.559714160847409	0.0857620736243959	False	-2.4165322719045697	-2.5146293183960537	20505.5	0.0701544111291258	False
6650	643	L	H	-2.3644903838733957	-15.629016199999999	0.0182926829268292	-1.6328631248733017	1.3435376651048063	False	-2.4354098452990245	-2.6892428223911216	17225.5	0.0236380532577355	False
6651	371	T	F	-2.3644986380139863	-15.0505372	0.1056338028169014	-1.5268309468103425	-0.7064440561000368	False	-2.3993814035538046	-2.320125557139837	13209.0	0.02067157125	False
6652	60	Y	T	-2.3646263621691817	-12.8192261	0.7432432432432432	-1.5465350272607294	-1.793424559675422	False	-2.368210474733652	-2.4709212788134884	26856.0	0.0236921123483626	False
6653	679	I	P	-2.3646301479186382	-16.817919800000002			-0.6880206577343524	False	-2.399970863655816	-2.109079271548207	12147.5	0.0453293969851349	False
6654	657	L	D	-2.3647784782239327	-20.5786132	0.5060975609756098	-1.1451120003188036	1.9330864128067096	False	-2.440796465570976	-2.51588979074014	19413.0	0.029290208432471997	False
6655	269	V	G	-2.3651039198883788	-15.3520386	0.05633802816901401	-1.4344414091168405	-1.4618033890931008	False	-2.3791156391480093	-2.160920951693369	17047.5	0.031111111	False
6656	562	L	M	-2.3657854150047357	-6.874621639999999	0.7835345405767942	-1.6989128927001798	-1.66446077111563	False	-2.3735141872253167	-2.8831941097652183	25586.5	0.0312764469140914	False
6657	202	Q	M	-2.3659125599721698	-14.1706422	0.0202020202020202	-1.600961911454722	-0.4116696822490852	False	-2.407827185665222	-2.5897320732601563	12508.5	0.031111111	False
6658	359	F	C	-2.36601201814606	-16.960497999999998	0.1956025562994522	-1.331270702211385	-1.1117588201450956	False	-2.390200973500439	-2.048487728540222	24594.0	0.0414746660993345	False
6659	598	K	A	-2.366059242000052	-16.224609400000002	0.4780487804878048	-1.6357612898457032	2.1173203964635547	False	-2.44324112656168	-2.4762092349250726	14191.0	0.0474407281357285	False
6660	635	Y	W	-2.3662651034212447	-18.042614800000003	0.3558558558558558	-1.1230470558950874	-1.5170735841901544	False	-2.3785914162910955	-2.1941697373618765	16423.0	0.0411557881501615	False
6661	343	V	G	-2.366684118325042	-14.92135	0.1617828924768121	-1.4657908989254018	-1.4618033890931008	False	-2.380695837584672	-2.376505722101018	13115.0	0.033074514	False
6662	125	C	T	-2.3670155781474533	-15.947448999999999	0.2592592592592592	-1.3524353667234947	-1.7565777629440529	False	-2.3717953910612297	-2.478354313518784	28879.0	0.0476462720551452	False
6663	101	E	P	-2.3670312812841066	-18.2158326	0.4948453608247423	-1.37627556270488	0.6434485272087958	False	-2.4289684347654346	-1.9822924325893023	27258.5	0.0255842844177939	False
6664	77	D	L	-2.3673396270287625	-17.241186600000002	0.5398773006134969	-1.5544872666289848	1.9330864128067096	False	-2.443357614375806	-2.4899450687337854	31508.5	0.0513939574708683	False
6665	526	T	P	-2.3673904336724862	-16.5427492	0.3873239436619718	-1.2638380414696244	-1.9592351449665824	False	-2.3654810914049182	-2.4480707140167026	19258.5	0.0487308788097962	False
6666	205	P	D	-2.3674753388201526	-17.119128399999997	0.3161764705882353	-1.4965274986748616	0.8276825108656405	False	-2.4320986311337505	-2.8259415092932643	14667.5	0.0227127745983162	False
6667	674	N	P	-2.367799688871973	-16.3514281			-1.1117588201450954	False	-2.3919886442263514	-1.903227357920969	24559.0	0.028057	False
6668	104	H	V	-2.367969249076655	-15.8934204	0.1467391304347826	-1.6191627248192215	1.3619610634704906	False	-2.439081067948921	-2.4388677303520203	29176.0	0.0926086391999999	False
6669	201	T	H	-2.3682015355449	-16.0394412	0.1549295774647887	-1.5224567500224433	0.0354763811412076	False	-2.419578815696024	-2.4825319371547088	17223.0	0.0439287067599751	False
6670	198	S	V	-2.3685124129129123	-17.2063234	0.3372973691203826	-1.3558437442081026	-0.6880206577343524	True	-1.8926401912202704	-2.3116589451229577	11451.5	0.0342206793086371	False
6671	113	Q	P	-2.3686229295759493	-14.049145600000001	0.6212121212121212	-1.559714160847409	-1.0196418283166735	False	-2.395345832638278	-2.5146293183960537	18110.5	0.0528464031324943	False
6672	309	G	C	-2.3686304395107474	-16.953064	0.4773026119179965	-1.2172167437917811	-1.9408117466008976	False	-2.3673405353698	-1.9271424241404425	19778.0	0.031111111	False
6673	428	G	V	-2.3686905777963454	-16.9189086	0.4404761904761904	-1.2929935908363976	-1.4618033890931008	False	-2.3827022970559755	-2.478816523640865	10313.5	0.0151563244668249	False
6674	166	L	Q	-2.368695802033689	-17.6181764	0.073170731707317	-1.3912809305474343	0.0857620736243959	False	-2.421046708710469	-2.120682197744012	17446.0	0.0480574595678093	False
6675	296	T	C	-2.3690444835549247	-16.182678000000006	0.1901408450704225	-1.331596812762723	-1.7565777629440529	True	-1.704273553183754	-1.7979999213726503	8672.0	0.0257414371774559	False
6676	165	S	T	-2.3694932312904387	-13.183214999999999	0.2437925730608657	-1.5105069725562588	-2.014505340063636	False	-2.3657121071864995	-2.562585759025358	14786.5	0.0252633994149522	False
6677	540	N	P	-2.369712366237263	-14.789709599999998	0.6635915607689802	-1.5098744709384764	-1.1117588201450954	False	-2.3939013215916423	-2.181641002351405	17881.5	0.0578945058103962	False
6678	203	A	K	-2.369903512071971	-14.357079999999998	0.0283018867924528	-1.7397583116171833	2.1173203964635547	False	-2.4470853966335984	-2.8388736193180737	9807.5	0.0357813303642145	False
6679	339	T	C	-2.3701854558052995	-15.559753400000002	0.0422535211267605	-1.3881019750465131	-1.7565777629440529	True	-1.7054145254341286	-1.9602870949531963	14189.5	0.0471493916484125	False
6680	81	Q	P	-2.3702542693341986	-16.360534599999998	0.7222222222222222	-1.4026414998485282	-1.0196418283166735	False	-2.3969771723965283	-2.2308281163550614	26912.0	0.0254950805200569	False
6681	339	T	W	-2.370262085285112	-16.366967600000002	0.0422535211267605	-1.3881019750465131	-1.1486056168764645	True	-1.8160447317459696	-1.9602870949531963	16364.5	0.0288260729999999	False
6682	644	E	D	-2.3703193622832237	-14.018042000000001	0.2731958762886597	-1.4703823120437831	-1.9776585433322664	False	-2.3677883340734853	-1.982401017400805	21432.0	0.0525973838166039	False
6683	272	R	Q	-2.3703735983558465	-16.74729	0.064516129032258	-1.5795227246103267	1.6751588356871272	False	-2.444425139986964	-2.177219481742947	11327.5	0.047891493040865	False
6684	413	L	S	-2.3703924532330154	-15.851599099999998	0.024390243902439	-1.4749487945386994	-0.7064440561000368	False	-2.405275218772833	-2.375022858148777	12008.5	0.0508971603437164	False
6685	112	D	T	-2.370418802858325	-17.365185399999998	0.4723926380368098	-1.4619079623788311	0.6250251288431113	False	-2.432074381359535	-2.1475266200668504	23896.0	0.0434849356047469	False
6686	386	S	M	-2.370551027760039	-17.584484800000002	0.3153846153846154	-1.2487370201369399	-1.2038758119735182	True	-1.806616019075731	-1.9310202107585863	8570.5	0.0249465726956171	False
6687	681	I	S	-2.371179460555447	-17.2252442			-0.3379760887863471	False	-2.414753471617733	-2.2320215518689097	17846.0	0.0402312624218126	False
6688	194	N	M	-2.3712832452927337	-17.715735000000006	0.2229299363057325	-1.3219927479901423	-0.5037866740775074	False	-2.4110681582757483	-2.090855329657277	13343.0	0.031111111	False
6689	545	I	H	-2.3716119823398047	-17.6566286	0.7835345405767942	-1.5098744709384764	1.7120056324184958	False	-2.445969101835681	-2.6218180990827347	18220.5	0.04814235929890799	False
6690	194	N	F	-2.371716478635802	-18.3010376	0.2229299363057325	-1.3219927479901423	0.1410322687214494	False	-2.425116508524668	-2.090855329657277	15787.5	0.027562095	False
6691	649	Q	C	-2.371773844792272	-19.0376832	0.6262626262626263	-1.068949846297155	-0.8169844462941438	False	-2.4038573673939427	-2.01166559659965	21440.0	0.0287603955862469	False
6692	112	D	F	-2.3722846357194705	-18.4101688	0.4723926380368098	-1.4619079623788311	2.0804735997321857	False	-2.4492493868429244	-2.1475266200668504	18759.0	0.031111111	False
6693	145	L	F	-2.372557860440474	-15.056176800000001	0.1768292682926829	-1.39847158975831	-2.014505340063636	False	-2.3687767363365353	-2.067200604544531	21208.0	0.0438110299368688	False
6694	154	T	W	-2.3727135291199404	-19.4318358	0.370887389724961	-0.8741056497210828	-1.1486056168764645	False	-2.3958719679227976	-1.7661625128352796	24214.0	0.0311111109999999	False
6695	124	L	M	-2.3728805636071737	-15.440454	0.1951219512195122	-1.4100270845329468	-1.66446077111563	False	-2.3806093358277547	-2.218967404480027	15044.5	0.0309226160814308	False
6696	294	N	P	-2.3731224700298474	-17.606811600000004	0.3949044585987261	-1.2607817914155062	-1.1117588201450954	True	-1.8253461418325967	-1.6501718459958867	19639.5	0.031111111	False
6697	125	C	L	-2.373130676709513	-16.629528699999998	0.2592592592592592	-1.3524353667234947	-1.2591460070705716	False	-2.393139755281429	-2.478354313518784	25324.0	0.0288469188421053	False
6698	689	L	K	-2.373713887144036	-19.3606934			2.6331755507027204	False	-2.453152706100705	-2.4625618902782174	22174.5	0.0284693301343979	False
6699	105	T	S	-2.3738233477947093	-13.512939600000001	0.5774647887323944	-1.4962618883257146	-2.014505340063636	False	-2.3700422236907697	-2.209866321315392	28629.0	0.026371871663387995	False
6700	273	S	N	-2.3738649358347086	-15.9653198	0.1538461538461538	-1.3906537781006731	-1.4618033890931008	False	-2.3878766550943387	-2.128840766684326	8398.5	0.0446282117004847	False
6701	85	L	R	-2.373957041791268	-17.3193968	0.0304878048780487	-1.634976452856478	3.9228134363006335	False	-2.45353221243243	-2.835425994923628	24488.5	0.031111111	False
6702	477	R	T	-2.3741186237282026	-17.1255616	0.1532258064516129	-1.5998037887168446	2.614752152337036	False	-2.453501028301363	-2.4138410683762728	17146.0	0.0182013333333333	False
6703	487	K	V	-2.374184929331061	-16.2510988	0.3463414634146341	-1.6613123449700549	2.6515989490684047	False	-2.453678444720609	-2.439971505685659	12181.0	0.0235389628255102	False
6704	545	I	M	-2.374211765640088	-14.547143600000002	0.7835345405767942	-1.5098744709384764	-1.2959928038019406	False	-2.3931518599054264	-2.6218180990827347	14989.0	0.023583288808893	False
6705	201	T	V	-2.3743777368986088	-15.0242432	0.1549295774647887	-1.5224567500224433	-0.8354078446598283	False	-2.4059861407492558	-2.4825319371547088	21029.5	0.042724200239821	False
6706	122	T	M	-2.3744165893393894	-17.845325	0.7183098591549296	-1.1927646227114161	-1.351262998898994	False	-2.3917352894089814	-2.229737244475832	23580.5	0.0674212	False
6707	264	L	H	-2.37443466437481	-18.527881	0.5243902439024389	-1.4025107374934462	1.3435376651048063	False	-2.4453541258004385	-2.3534841598263645	9488.0	0.0582883813912314	False
6708	550	S	M	-2.3745275234931595	-14.692468400000001	0.7835345405767942	-1.5098744709384764	-1.2038758119735182	False	-2.3961221017733134	-2.0759103117567723	13890.5	0.031111111	False
6709	649	Q	Y	-2.374532833911205	-19.019043	0.6262626262626263	-1.068949846297155	-0.8538312430255128	False	-2.4056636718869933	-2.01166559659965	22066.5	0.0428027065958831	False
6710	273	S	M	-2.3746207440273643	-16.301233000000003	0.1538461538461538	-1.3906537781006731	-1.2038758119735182	False	-2.396215322307518	-2.128840766684326	7806.5	0.0379802977190048	False
6711	531	S	P	-2.374682688369357	-14.392126600000001	0.2307692307692307	-1.4680037471538774	-1.8118479580411058	False	-2.3776655144567393	-2.6678989280221304	22558.5	0.0417767473346602	False
6712	387	G	F	-2.374767878041077	-17.252868399999997	0.5595238095238095	-1.2759712522506717	-1.3328396005333096	False	-2.392629427808795	-1.6942061025025716	17531.5	0.038922101843686004	False
6713	440	I	D	-2.3753233209486373	-18.1669312	0.13609467455621302	-1.4991845699308215	2.3015543801203995	False	-2.4534763715418983	-2.488981215779094	14906.5	0.0409118413305803	False
6714	413	L	D	-2.3754709617972862	-18.205505399999996	0.024390243902439	-1.4749487945386994	1.9330864128067096	False	-2.4514889491443297	-2.375022858148777	16128.0	0.028057	False
6715	389	F	L	-2.375594438365039	-12.584790000000002	0.4291207084045363	-1.5406752326127824	-2.014505340063636	False	-2.3718133142611	-2.585310254587014	14018.5	0.0620611014358311	False
6716	377	G	A	-2.3757313505974973	-9.365222099999999	0.6785714285714286	-1.6381980591587455	-1.996081941697951	False	-2.37257639347822	-2.645542906417671	20370.5	0.031111111	False
6717	270	M	C	-2.375745824433896	-15.643139600000001	0.1489361702127659	-1.3847105705121168	-1.7565777629440529	False	-2.380525637347672	-1.907131145099976	16595.0	0.031111111	False
6718	47	A	R	-2.376058058525524	-17.9978272	0.3867924528301887	-1.5648178271263633	3.406958282061469	False	-2.4564128518123645	-2.7625972620025627	17285.0	0.0248391051409469	False
6719	558	A	D	-2.3771506602025516	-17.483410600000006	0.7835345405767942	-1.5098744709384764	1.4172312585675442	False	-2.4488264349291136	-2.4223597809812967	16732.0	0.0451648683486706	False
6720	317	T	W	-2.3773480844757118	-13.605029199999999	0.0211267605633802	-1.5752216865844586	-1.1486056168764645	False	-2.4005065232785685	-2.1193783368856542	20107.0	0.0240217275	False
6721	558	A	S	-2.3777166095029307	-14.691906699999999	0.7835345405767942	-1.5098744709384764	-1.2222992103392023	False	-2.398785088583354	-2.4223597809812967	15466.0	0.0662246527884001	False
6722	314	F	D	-2.377990642811725	-17.9506592	0.0609137055837563	-1.5082970114144565	2.0804735997321857	False	-2.4549553939351787	-2.3601708911203434	11254.0	0.033074514	False
6723	436	I	L	-2.3780082358623806	-13.865136799999998	0.3668639053254438	-1.5023994724871432	-1.793424559675422	False	-2.381592348426851	-2.380238603381335	20381.5	0.0292330597752279	False
6724	125	C	E	-2.3781074946098384	-18.6379274	0.2592592592592592	-1.3524353667234947	0.8461059092313251	False	-2.4429865226777308	-2.478354313518784	21849.0	0.031111111	False
6725	293	I	T	-2.378138610246147	-14.361254999999998	0.029585798816567994	-1.5912973513849094	-0.48536327571182303	False	-2.418354396495656	-2.8609927658724543	15303.5	0.0377294640810852	False
6726	665	S	P	-2.3785345449830637	-15.495752			-1.8118479580411058	False	-2.3815173710704465	-1.9467674515947069	20679.5	0.031111111	False
6727	109	S	H	-2.3785361179281472	-15.836596799999999	0.5615384615384615	-1.530681049980753	-0.1119108057842681	False	-2.426954480668061	-2.398686544862207	20644.0	0.0270105058980859	False
6728	422	N	E	-2.3786458442156397	-16.6572874	0.3694267515923566	-1.4490806817045438	-0.3329915861724819	False	-2.422330668540233	-2.286586584613986	13615.5	0.0308974485068236	False
6729	521	G	S	-2.3787856853106737	-11.0134522	0.2738095238095238	-1.6519488788512484	-1.388109795630363	False	-2.395011546816125	-2.9997886393882887	23432.0	0.0392967894034135	False
6730	310	P	N	-2.3790855479280486	-17.960351600000006	0.4773026119179965	-1.2172167437917811	-1.1117588201450954	False	-2.4032745032824274	-2.0332256925484984	13714.5	0.0296633570565179	False
6731	487	K	L	-2.3790926807775308	-16.2736328	0.3463414634146341	-1.6613123449700549	2.6331755507027204	False	-2.4585314997342	-2.439971505685659	11230.5	0.0509658758024085	False
6732	314	F	K	-2.3791217537273166	-18.351403999999995	0.0609137055837563	-1.5082970114144565	2.780562737628196	False	-2.4589506984483083	-2.3601708911203434	12575.0	0.0257388482000264	False
6733	310	P	E	-2.3794256357442456	-19.469885199999997	0.4773026119179965	-1.2172167437917811	0.6434485272087958	False	-2.4413627892255736	-2.0332256925484984	12140.0	0.031111111	False
6734	202	Q	E	-2.3804840969840617	-14.545398	0.0202020202020202	-1.600961911454722	-0.2408745943440597	False	-2.426184340958104	-2.5897320732601563	16913.5	0.0492336122747678	False
6735	194	N	V	-2.3805047215359627	-18.242028800000003	0.2229299363057325	-1.3219927479901423	0.0120684801616584	False	-2.431422557943601	-2.090855329657277	15705.5	0.0579650898004138	False
6736	668	N	Y	-2.3805745224364343	-16.635205199999998			-0.9459482348539352	False	-2.4092808811363455	-2.1849698429731066	15669.0	0.0461234192523951	False
6737	677	W	S	-2.3807614028415918	-16.572339200000002			-1.0012184299509888	False	-2.4079838181100426	-2.53570124123404	17769.0	0.0273661342998692	False
6738	331	V	E	-2.3807872006202593	-18.3972044	0.0140845070422535	-1.4489536557875802	1.7672758275155491	False	-2.4555871302118915	-2.3691115267861216	14075.0	0.031111111	False
6739	498	A	L	-2.3808284731873623	-16.4188234	0.1333333333333333	-1.3307560344218352	-1.6460373727499458	False	-2.389140096500497	-2.002482977885976	13885.0	0.031111111	False
6740	641	G	C	-2.380905364415056	-15.666442899999998	0.4880952380952381	-1.3634374134740488	-1.9408117466008976	False	-2.379615460274109	-1.7827958428121558	24762.0	0.0630682661718546	False
6741	658	L	F	-2.381230926184334	-15.185644400000001	0.1402439024390244	-1.3939603291368758	-2.014505340063636	False	-2.377449802080395	-2.6669336848931766	15166.5	0.0445363500249328	False
6742	626	L	N	-2.381309448720737	-15.0675292	0.274390243902439	-1.5890536682395608	-0.0063549182040265	False	-2.4318628931669286	-2.6542869198184293	30046.5	0.0779254683449267	False
6743	190	Y	Q	-2.381350802713996	-18.987915200000003	0.1576576576576576	-1.0836552658364609	-0.8538312430255128	False	-2.4124816406897844	-1.9571995279908856	15649.0	0.033074514	False
6744	636	T	P	-2.381802249999957	-14.927636799999998	0.3028169014084507	-1.4200911948853128	-1.9592351449665824	True	-1.6784202639107688	-2.3779558502577194	19539.0	0.0295394935985415	False
6745	244	V	R	-2.3822333049254274	-16.813379	0.1338028169014084	-1.6745037214427396	3.9412368346663187	False	-2.461762843598291	-2.9207530215024344	11549.0	0.0372035353309338	False
6746	168	Y	K	-2.382245286906312	-17.3211306	0.1036036036036036	-1.5424173347319419	1.6935822340528115	False	-2.4564506588277606	-2.48622819930323	17379.0	0.046252914663702994	False
6747	553	L	P	-2.382406630886606	-14.977075000000005	0.7835345405767942	-1.5098744709384764	-1.0564886250480419	False	-2.408123225514582	-2.9801352677384885	10398.5	0.0823733902634932	False
6748	471	D	M	-2.3831636533235403	-17.4709354	0.4233128834355828	-1.5152435688560273	1.4356546569332287	False	-2.4550230599047187	-2.11915893138178	13326.0	0.028057	False
6749	125	C	D	-2.383276491826717	-18.7977418	0.2592592592592592	-1.3524353667234947	1.03033989288817	False	-2.4505856675859388	-2.478354313518784	24950.0	0.028826072999999997	False
6750	468	G	L	-2.3832838204532014	-12.274719200000002	0.1309523809523809	-1.605808634476375	-1.4802267874587849	False	-2.396736093626861	-2.4370401136174924	24566.0	0.0655734730728904	False
6751	114	S	G	-2.383686404103675	-9.6886474	0.2615384615384615	-1.685857983690249	-1.388109795630363	False	-2.3999122656091263	-2.856483125826645	28790.0	0.0359961622126813	False
6752	126	V	M	-2.3837328184597104	-18.288903800000003	0.4014084507042254	-1.0684596063438934	-1.6460373727499458	False	-2.3920444417728453	-1.855849980836628	14300.5	0.033074514	False
6753	624	T	A	-2.383792792819675	-16.523474200000006	0.2605633802816901	-1.3567694147934994	-1.3696863972646784	True	-1.7903025763338087	-2.99172972542896	21943.5	0.0538729048397684	False
6754	287	F	P	-2.3840864404302584	-13.980078200000001	0.1311201183812649	-1.5801412537899604	-0.9091014381225664	False	-2.4137699140067133	-2.45039002144008	10992.0	0.033074514	False
6755	629	D	A	-2.384431091910272	-16.8984984	0.2208588957055214	-1.5606344990003036	1.4172312585675442	False	-2.456106866636833	-2.4043128815994783	16801.0	0.0293228310841915	False
6756	385	T	K	-2.3848945910631896	-16.3422486	0.0140845070422535	-1.5955518645298354	1.325114266739122	False	-2.4556194997112453	-2.6431087725760847	4569.0	0.0384033709348682	False
6757	470	G	K	-2.3852113723166277	-16.628246999999998	0.3095238095238095	-1.6095126421277473	1.9515098111723943	False	-2.4613546233810784	-3.1347789294453863	11155.0	0.031111111	False
6758	314	F	N	-2.3854371347938206	-16.4609862	0.0609137055837563	-1.5082970114144565	0.1410322687214494	False	-2.4388371646826865	-2.3601708911203434	12237.0	0.0312651671149337	False
6759	363	S	C	-2.3856579839251544	-18.132763600000004	0.8	-1.109146777927697	-1.6091905760185767	True	-1.7484210561390858	-1.7013028440621305	18581.0	0.0398517915665423	False
6760	273	S	Q	-2.3859425313431566	-16.1724732	0.1538461538461538	-1.3906537781006731	-1.3696863972646791	False	-2.4027160009248694	-2.128840766684326	7710.0	0.0305486	False
6761	78	P	L	-2.3860553680749828	-16.3807742	0.8897058823529411	-1.4066486749975404	-1.0564886250480419	False	-2.411771962702959	-2.926820940600124	18425.0	0.0305838554079359	False
6762	659	A	I	-2.3863245934779505	-17.5527708	0.3679245283018867	-1.2550713762005388	-1.2775694054362559	False	-2.405800376416986	-1.9829413386003942	18500.0	0.0334069178466863	False
6763	608	N	G	-2.386467724826348	-19.636999600000003	0.5987261146496815	-0.9652651447053934	-0.6880206577343524	True	-1.9105955031337063	-2.0163835022629737	18509.0	0.034746776686513	False
6764	265	A	Q	-2.3865876470983642	-16.105066	0.3490566037735849	-1.4893314704869218	-0.4300930806147697	False	-2.4280812614779856	-2.4575908007300806	12354.0	0.031111111	False
6765	605	V	M	-2.3866813753458667	-15.358947400000002	0.0774647887323943	-1.4266448512897016	-1.6460373727499458	False	-2.394992998659001	-2.7094430796579907	10139.0	0.0271232639835885	False
6766	301	N	F	-2.386852595226903	-16.58324	0.0382165605095541	-1.4995254412048638	0.1410322687214494	False	-2.440252625115769	-2.138534689655008	8010.0	0.0257855754648282	False
6767	428	G	S	-2.386862876275911	-17.123059	0.4404761904761904	-1.2929935908363976	-1.388109795630363	False	-2.4030887377813626	-2.478816523640865	25955.0	0.0252558046891781	False
6768	414	P	C	-2.3871811703042303	-17.011523399999998	0.4632352941176471	-1.2223643757795215	-1.9592351449665817	False	-2.385271828036662	-1.7053609690242115	13147.0	0.028057	False
6769	479	E	V	-2.387307699219087	-13.120617800000002	0.0721649484536082	-1.7824539188446633	1.7672758275155491	False	-2.462107628810719	-2.7138317777925485	18902.0	0.0311111109999999	False
6770	210	E	Y	-2.3879283489659504	-16.268579000000003	0.5618556701030928	-1.5708077370832547	0.8092591124999562	False	-2.4522935757890583	-2.2518744594846822	22241.0	0.0259259258333333	False
6771	327	A	P	-2.3879609640615254	-13.6020508	0.0943396226415094	-1.5427547319315131	-1.5723437792872077	False	-2.3985807206323	-2.8181898280351336	8860.0	0.0370311672568857	False
6772	529	A	S	-2.387988849852235	-16.585803400000003	0.3962264150943396	-1.3707737131816904	-1.2222992103392023	False	-2.4090573289326587	-2.5433424912648634	16612.0	0.0445938261809951	False
6773	686	V	P	-2.388794606664772	-16.5837648			-1.0380652266823576	False	-2.4150155687903814	-2.1451872648841395	11694.0	0.0428666314509078	False
6774	210	E	S	-2.388824187536303	-15.762841599999998	0.5618556701030928	-1.5708077370832547	0.2934039582607904	False	-2.4450029339373343	-2.2518744594846822	17447.0	0.0668175132674075	False
6775	81	Q	S	-2.389011251611138	-16.056372200000002	0.7222222222222222	-1.4026414998485282	-1.3696863972646791	False	-2.40578472119285	-2.2308281163550614	27496.5	0.0351398082916712	False
6776	271	I	Q	-2.389446556433352	-17.636218200000002	0.0946745562130177	-1.4341005256634598	0.4542300409380856	False	-2.4483784767417456	-2.2158298781236283	9001.5	0.031111111	False
6777	167	F	K	-2.38995112067015	-18.188085600000004	0.0507614213197969	-1.5287848862598112	2.780562737628196	False	-2.469780065391141	-2.6034129222078564	14385.0	0.0288260729999999	False
6778	426	R	C	-2.3899852492764304	-19.326867600000003	0.2661290322580645	-1.4268494392286382	3.0200669163820946	False	-2.470224041470135	-1.8736472139090443	17952.5	0.0442440391491214	False
6779	235	T	G	-2.391052837314292	-16.564905	0.4084507042253521	-1.337213963464268	-1.535496982555839	True	-1.7674084373580172	-2.001718504169645	14884.5	0.06008605	False
6780	651	E	H	-2.3911550561652337	-17.883801199999997	0.1804123711340206	-1.5069726658380058	1.8275305252264682	False	-2.4664166430284484	-2.323980320417088	13445.0	0.031111111	False
6781	518	G	E	-2.3913997168652084	-15.305725199999998	0.2619047619047619	-1.6486507533951495	1.067186689619539	False	-2.459167396015621	-2.8233778865440997	13312.5	0.0283812521334577	False
6782	195	C	W	-2.391429177214388	-16.0404177	0.1783439490445859	-1.384570407907958	-1.5539203809215234	False	-2.4026201297331324	-2.7931039331566567	20563.0	0.0311111109999999	False
6783	694	I	A	-2.3917161482540457	-16.314391999999998			-1.2775694054362559	False	-2.4111919311930823	-2.2615061546724498	13410.5	0.0386663270518091	False
6784	56	D	T	-2.3919926707368893	-16.626476999999998	0.6073619631901841	-1.5345361966296964	0.6250251288431113	False	-2.4536482492380993	-2.2945425190744206	27637.0	0.0251595249422584	False
6785	92	F	Y	-2.3925689810142843	-12.503259199999999	0.0253807106598984	-1.635152695035495	-1.0749120234137266	False	-2.4177787838126763	-3.1008649415590184	27940.0	0.0623919819264405	False
6786	697	A	W	-2.3925895716361483	-15.413562099999998			-1.9408117466008976	False	-2.3912996674952005	-2.0070620115632503	25331.0	0.027591282299147	False
6787	373	S	A	-2.3925982873888807	-9.109082	0.1538461538461538	-1.7134934338602947	-1.2222992103392023	False	-2.413666766469304	-2.3021859610965754	10343.0	0.0296309288678015	False
6788	382	Y	H	-2.3930375812967797	-14.6204712	0.1306306306306306	-1.6468449950015742	0.4039443484548973	False	-2.4511284014148083	-3.0680931664313507	13388.0	0.0303427439370871	False
6789	283	I	H	-2.3931495293274625	-18.3410892	0.0473372781065088	-1.4581220845904297	1.7120056324184958	False	-2.4675066488233384	-2.3439730952358078	10911.5	0.031111111	False
6790	544	G	R	-2.3931617270440118	-18.636853	0.6635915607689802	-1.5098744709384764	3.241147696770309	False	-2.473545764244029	-2.95406805684396	17057.0	0.0311111109999999	False
6791	62	T	W	-2.393224830796585	-16.1591186	0.5704225352112676	-1.4203599073375404	-1.1486056168764645	False	-2.416383269599442	-1.9530452105618847	27356.0	0.031111111	False
6792	373	S	G	-2.3932728492016557	-8.35264892	0.1538461538461538	-1.7134934338602947	-1.388109795630363	False	-2.409498710707106	-2.3021859610965754	14863.5	0.0502136088655275	False
6793	489	E	V	-2.39345321045152	-15.8920898	0.3402061855670103	-1.6521505076950531	1.7672758275155491	False	-2.468253140043152	-2.5333868441791907	24881.0	0.0400235674331976	False
6794	128	L	G	-2.3942554205793734	-17.215771399999998	0.3233390240432494	-1.274963502576401	-1.4802267874587849	False	-2.4077076937530326	-2.0191292994047854	27101.0	0.0288260729999999	False
6795	271	I	P	-2.3946263702949926	-16.553222799999997	0.0946745562130177	-1.4341005256634598	-0.6880206577343524	False	-2.4299670860321703	-2.2158298781236283	10673.0	0.031111111	False
6796	690	I	Q	-2.3947596102521067	-18.082189800000002			0.4542300409380856	False	-2.4536915305605005	-2.2402961171543443	18292.5	0.0284232191570355	False
6797	503	V	F	-2.3949069590671788	-17.903869600000004	0.7589855903062059	-1.0726548417581871	-2.03292873842932	False	-2.3904974348394026	-1.912026929482852	4597.5	0.028057	False
6798	605	V	E	-2.3950841219185435	-18.6924802	0.0774647887323943	-1.4266448512897016	1.7672758275155491	False	-2.4698840515101748	-2.7094430796579907	19205.0	0.033919210246749	False
6799	513	G	W	-2.395410055479492	-18.1964844	0.7589855903062059	-1.0726548417581871	-1.7750011613097372	False	-2.3995931651152693	-2.1547949802887416	26648.0	0.0288260729999999	False
6800	477	R	I	-2.3956119671829774	-18.057885600000002	0.1532258064516129	-1.5998037887168446	4.291281403614324	False	-2.4740657461557003	-2.4138410683762728	8002.0	0.0319416690075226	False
6801	113	Q	A	-2.395727418253747	-15.1416258	0.6212121212121212	-1.559714160847409	-0.4300930806147697	False	-2.4372210326333694	-2.5146293183960537	23482.5	0.0301755898621073	False
6802	418	K	V	-2.3958386016391096	-17.6102296	0.1463414634146341	-1.5745853435193986	2.6515989490684047	False	-2.4753321170286564	-2.264664850696169	11820.5	0.0494613186190856	False
6803	210	E	I	-2.395843669907624	-17.334924199999996	0.5618556701030928	-1.5708077370832547	2.1173203964635547	False	-2.473025554469252	-2.2518744594846822	14958.0	0.0236637577052881	False
6804	683	I	F	-2.3958681966383573	-15.439160199999998			-1.9408117466008976	False	-2.3945782924974104	-2.201626840135424	15829.0	0.033074514	False
6805	525	S	G	-2.3959223654169457	-14.541149800000003	0.2692307692307692	-1.5129640867801135	-1.388109795630363	False	-2.412148226922398	-2.8853630850294514	16708.0	0.0304466993701774	False
6806	198	S	E	-2.395930957942691	-18.2824954	0.3372973691203826	-1.3558437442081026	0.2934039582607904	True	-2.071074132099139	-2.3116589451229577	8876.5	0.028057	False
6807	561	H	A	-2.3961823281684533	-15.918676800000002	0.7835345405767942	-1.5994568592986271	0.8276825108656407	False	-2.4608056204820508	-2.405914155321337	15798.0	0.0564891314194751	False
6808	627	Q	S	-2.396231759554834	-17.8911498	0.4595959595959596	-1.2024537089430192	-1.3696863972646791	False	-2.4130052291365462	-1.9559437968498723	23646.0	0.032679866136639	False
6809	600	I	V	-2.3963096892950437	-12.6895263	0.4733727810650887	-1.5661083217079657	-1.8118479580411064	False	-2.3992925153824265	-2.887225253551977	16299.0	0.0526123125668346	False
6810	681	I	Q	-2.3964678469462948	-18.0921754			0.4542300409380856	False	-2.455399767254689	-2.2320215518689097	18488.5	0.0381600108783906	False
6811	82	E	N	-2.396508570901968	-18.1076416	0.5463917525773195	-1.312292499948238	-0.3329915861724819	False	-2.440193395226563	-2.3071023501174617	28733.0	0.0288425381981139	False
6812	366	D	P	-2.3965520313591933	-18.9936766	0.7607361963190185	-1.319002456216105	0.8276825108656405	False	-2.4611753236727907	-2.2668377430579034	16677.0	0.028826072999999997	False
6813	633	S	W	-2.3970075095349217	-17.537340999999998	0.5384615384615384	-1.3020528693900812	-1.0012184299509888	False	-2.424229924803372	-1.858968109516588	19982.5	0.0520379815764481	False
6814	465	F	M	-2.397153768529184	-16.7087766	0.0304568527918781	-1.3290270900311256	-1.5170735841901544	False	-2.409480081399036	-2.2938202505245817	7806.5	0.0550358751671472	False
6815	166	L	D	-2.3972613338448543	-19.119800199999997	0.073170731707317	-1.3912809305474343	1.9330864128067096	False	-2.4732793211918978	-2.120682197744012	28683.5	0.031111111	False
6816	631	E	C	-2.3973572521819584	-19.7902588	0.3041237113402061	-1.202473737712732	0.8461059092313251	False	-2.4622362802498508	-2.073718982469776	18775.5	0.0436858853704255	False
6817	167	F	S	-2.397867556933871	-15.478955	0.0507614213197969	-1.5287848862598112	-0.5590568691745611	False	-2.4363450637550934	-2.6034129222078564	18254.5	0.0407152439828266	False
6818	102	Q	R	-2.398038775865448	-14.9572388	0.2222222222222222	-1.7022624150171641	1.6751588356871272	False	-2.4720903174965647	-3.4003081487668703	29454.0	0.0386620385006749	False
6819	629	D	Y	-2.398303794948468	-16.6458006	0.2208588957055214	-1.5606344990003036	0.9934930961568008	False	-2.465145340150141	-2.4043128815994783	13975.0	0.0328939764242985	False
6820	200	I	G	-2.3985783213564558	-15.0804198	0.0650887573964497	-1.5067065832522164	-1.1117588201450956	False	-2.422767276710835	-2.0964754838666275	23031.5	0.0446748223349258	False
6821	248	H	Q	-2.3986540227057014	-13.665270999999999	0.25	-1.6795396618470588	0.1644401697009989	False	-2.4524917522787706	-2.8154992188365067	15966.0	0.0287479932106137	False
6822	372	H	F	-2.3986870844421766	-13.0098999	0.1297399783315276	-1.7784230993959185	1.490924852030282	False	-2.471084406248848	-2.933549357746003	7622.5	0.0271174725596426	False
6823	170	L	G	-2.3988003800952433	-15.5185911	0.2073170731707317	-1.4396921387048138	-1.4802267874587849	False	-2.412252653268902	-2.0112511140570497	27364.5	0.0544981945294796	False
6824	430	A	Q	-2.3989981224037615	-15.5113525	0.1226415094339622	-1.5378395728078087	-0.4300930806147697	False	-2.4404917367833843	-2.4973276671149143	7712.5	0.0324582912197136	False
6825	527	M	V	-2.399039069640532	-14.7726684	0.2629107981220657	-1.47473764511013	-1.6460373727499458	False	-2.407350692953666	-2.637757723724392	13045.5	0.0448485315642673	False
6826	556	I	M	-2.3991049778898907	-14.763171300000002	0.7835345405767942	-1.5098744709384764	-1.2959928038019406	False	-2.4180450721552296	-2.474732845767912	15865.0	0.0391178908584246	False
6827	413	L	E	-2.399636798054092	-18.2293092	0.024390243902439	-1.4749487945386994	1.7488524291498648	False	-2.4742911899792355	-2.375022858148777	13413.5	0.031111111	False
6828	379	E	R	-2.399682405723405	-16.6397704	0.0857807590041092	-1.6825943203164742	3.5961767683321795	False	-2.4798675163135915	-2.642509591813138	5145.0	0.0330745139999999	False
6829	606	P	C	-2.400089466781873	-18.0113158	0.6397058823529411	-1.0741474488243072	-1.9592351449665817	False	-2.3981801245143046	-1.8562689469383624	22431.0	0.0463043195999999	False
6830	420	I	M	-2.400139069719964	-12.9614382	0.0414201183431952	-1.6024751949761769	-1.2959928038019406	False	-2.4190791639853018	-2.5217881511365867	12865.5	0.031111111	False
6831	445	N	F	-2.4005312745080163	-17.100830399999996	0.4012738853503185	-1.4640011870820129	0.1410322687214494	True	-2.0536581774161062	-2.145862374255799	12082.5	0.0304732184884264	False
6832	81	Q	W	-2.4007556180356566	-17.4293704	0.7222222222222222	-1.4026414998485282	-0.2090123002265557	False	-2.44713863303227	-2.2308281163550614	31012.0	0.0288403339412571	False
6833	422	N	V	-2.401149303407293	-17.1509764	0.3694267515923566	-1.4490806817045438	0.0120684801616584	False	-2.452067139814931	-2.286586584613986	19251.5	0.0317161440272944	False
6834	540	N	G	-2.4012097687592755	-15.620984000000002	0.6635915607689802	-1.5098744709384764	-0.6880206577343524	False	-2.436550484496453	-2.181641002351405	19032.5	0.031111111	False
6835	104	H	E	-2.401300316206597	-16.506372	0.1467391304347826	-1.6191627248192215	1.8275305252264682	False	-2.476561903069811	-2.4388677303520203	29699.0	0.028057	False
6836	687	G	I	-2.4014301407622067	-16.582702599999998			-1.1117588201450956	False	-2.425619096116586	-2.5459570487799907	18059.0	0.0438544974864245	False
6837	440	I	K	-2.401445836343286	-18.683288600000004	0.13609467455621302	-1.4991845699308215	3.0016435180164107	False	-2.4816626341046715	-2.488981215779094	6972.0	0.0376813755936395	False
6838	636	T	Q	-2.40155773151776	-16.1291994	0.3028169014084507	-1.4200911948853128	-1.2222992103392023	True	-1.8343685676346784	-2.3779558502577194	17919.0	0.049830694625919006	False
6839	582	R	N	-2.4016300802817434	-12.1119262	0.2943548387096774	-1.8215672391555529	1.7672758275155491	False	-2.476430009873376	-2.579736300915481	22050.5	0.0219928604468943	False
6840	429	Q	F	-2.40202825831014	-18.551513600000003	0.5101010101010099	-1.3216975164287117	0.2331492605498716	False	-2.4571280527648165	-2.0610474813978032	15839.5	0.0344354786838943	False
6841	327	A	S	-2.4020588363912183	-14.3448487	0.0943396226415094	-1.5427547319315131	-1.2222992103392023	False	-2.4231273154716417	-2.8181898280351336	16272.5	0.0506306353871498	False
6842	657	L	E	-2.4021566707639974	-20.663415399999998	0.5060975609756098	-1.1451120003188036	1.7488524291498648	False	-2.476811062689141	-2.51588979074014	20784.0	0.031111111	False
6843	105	T	H	-2.402466311769765	-16.6247802	0.5774647887323944	-1.4962618883257146	0.0354763811412076	False	-2.4538435919208887	-2.209866321315392	26996.5	0.0305905659406082	False
6844	653	N	W	-2.4027854536141158	-20.1047484	0.8407643312101911	-0.9447370791212444	-0.3011292920549782	False	-2.4471743621390765	-2.1660867534594725	14338.5	0.031111111	False
6845	206	K	Y	-2.402821907544554	-19.2469604	0.7268292682926829	-1.362792840752879	1.6935822340528115	False	-2.477027279466003	-2.232117380572978	7839.5	0.0174032794622781	False
6846	130	C	E	-2.402922400328303	-18.6609986	0.3886399203300612	-1.366105684492284	0.8461059092313251	False	-2.4678014283961955	-2.0722867134601857	26372.5	0.031111111	False
6847	45	K	Y	-2.4030408460564123	-17.3667236	0.5170731707317073	-1.5492448018736982	1.6935822340528115	False	-2.4772462179778607	-2.1342070982771184	25782.0	0.028826072999999997	False
6848	552	L	M	-2.4031919486498765	-14.2013548	0.7835345405767942	-1.5098744709384764	-1.66446077111563	False	-2.4109207208704584	-3.0037961210004447	14774.0	0.0406126528078423	False
6849	300	N	W	-2.403390125835149	-19.0955198	0.3821656050955414	-1.1786061508866346	-0.3011292920549782	True	-1.9896520769588972	-1.8780445472500704	3198.5	0.031111111	False
6850	301	N	Q	-2.403415278460145	-13.6434936	0.0382165605095541	-1.4995254412048638	-2.069775535160689	False	-2.397742274527208	-2.138534689655008	15093.0	0.0234868162563496	False
6851	336	W	K	-2.4035212910020407	-18.376147399999997	0.0484581497797356	-1.4967598271790994	2.338401176851769	False	-2.481846081613668	-2.9821352222763555	6406.0	0.0288260729999999	False
6852	360	A	C	-2.4038551526483416	-17.667724600000003	0.1509433962264151	-1.1751183326456809	-1.7750011613097372	False	-2.4080382622841188	-1.6563605523071934	19593.5	0.0426337696251823	False
6853	500	R	N	-2.40388923685306	-18.845935600000004	0.1653225806451612	-1.4152840228252668	1.7672758275155491	False	-2.478689166444692	-2.0479007612585005	16724.5	0.031111111	False
6854	198	S	D	-2.4040329849136803	-18.4764646	0.3372973691203826	-1.3558437442081026	0.4776379419176352	True	-2.105095667248614	-2.3116589451229577	8862.5	0.031111111	False
6855	47	A	S	-2.4041174104081966	-13.951611200000002	0.3867924528301887	-1.5648178271263633	-1.2222992103392023	False	-2.4251858894886205	-2.7625972620025627	22607.5	0.0189782796870391	False
6856	682	F	I	-2.404186184917085	-15.5037232			-1.9408117466008976	False	-2.4028962807761376	-2.4240634154328538	12680.5	0.0638355631429929	False
6857	148	C	D	-2.4045125048888667	-17.9878048	0.2939735423811856	-1.4531096874883518	1.03033989288817	False	-2.471821680648089	-2.769962145778744	17846.0	0.031111111	False
6858	668	N	W	-2.4046066485274737	-17.470751999999994			-0.3011292920549782	False	-2.4489955570524358	-2.1849698429731066	11531.5	0.031111111	False
6859	264	L	S	-2.4047981625369683	-16.9507324	0.5243902439024389	-1.4025107374934462	-0.7064440561000368	False	-2.4396809280767866	-2.3534841598263645	18586.0	0.0337667167882445	False
6860	679	I	C	-2.4051726062131817	-16.861828600000006			-0.8906780397568819	False	-2.4353409773939725	-2.109079271548207	18207.0	0.0223468740828323	False
6861	60	Y	L	-2.4057212857416252	-14.310144000000001	0.7432432432432432	-1.5465350272607294	-1.2222992103392023	False	-2.4267897648220487	-2.4709212788134884	29331.5	0.04246783742581501	False
6862	677	W	D	-2.405861747423433	-18.984741			1.6383120389557582	False	-2.4795993551357083	-2.53570124123404	11501.0	0.033074514	False
6863	109	S	Q	-2.405869940730977	-14.3552978	0.5615384615384615	-1.530681049980753	-1.3696863972646791	False	-2.422643410312689	-2.398686544862207	22538.0	0.0257861066242455	False
6864	684	M	Q	-2.4060286980545373	-17.37135			-0.4116696822490852	False	-2.4479433237475896	-2.2206339651034583	17879.0	0.0587786978787049	False
6865	100	V	A	-2.406096212265859	-10.545971699999999	0.0352112676056338	-1.6568863665402207	-1.6276139743842613	False	-2.414988363528889	-2.857803072740236	27403.5	0.056450980490368	False
6866	343	V	H	-2.4062108942199716	-18.1048946	0.1617828924768121	-1.4657908989254018	1.3619610634704906	False	-2.4773227130922386	-2.376505722101018	5656.5	0.031111111	False
6867	602	T	Y	-2.406273713609336	-14.0571044	0.237037037037037	-1.5068260199570411	-1.793424559675422	False	-2.4098578261738064	-2.351696991692183	23729.0	0.0323649614977468	False
6868	237	P	Y	-2.406535288059291	-17.184582600000002	0.625	-1.2096815452293317	-1.996081941697951	False	-2.403380330940013	-1.7039542764253834	16465.0	0.0293893509017514	False
6869	651	E	Q	-2.4067033945294614	-16.225744600000002	0.1804123711340206	-1.5069726658380058	-0.2408745943440597	False	-2.4524036385035037	-2.323980320417088	19469.0	0.0414915843826443	False
6870	201	T	S	-2.4067269751119875	-13.338537599999999	0.1549295774647887	-1.5224567500224433	-2.014505340063636	False	-2.4029458510080484	-2.4825319371547088	18049.0	0.0259259258333333	False
6871	495	P	L	-2.40724311271735	-16.1596802	0.0661764705882353	-1.4380963206989676	-1.0564886250480419	False	-2.4329597073453257	-2.976252451205543	9890.0	0.0445851493629053	False
6872	533	T	D	-2.407545981763436	-17.806872600000002	0.3661971830985915	-1.441860356767961	0.6250251288431113	False	-2.4692015602646458	-2.4959182258634707	28308.0	0.031111111	False
6873	261	N	D	-2.407749472993117	-15.2503786	0.4585987261146497	-1.5750100065229151	-0.2224511959783752	True	-2.0062332606110083	-3.0518603899852907	18076.0	0.0221447922159779	False
6874	608	N	C	-2.4077904045511573	-19.555310199999997	0.5987261146496815	-0.9652651447053934	-0.9091014381225662	True	-1.8949022593049472	-2.0163835022629737	18488.0	0.1107761398679648	False
6875	386	S	C	-2.407904230967193	-17.362084799999998	0.3153846153846154	-1.2487370201369399	-1.6091905760185767	True	-1.7706673031811249	-1.9310202107585863	10787.0	0.0259259258333333	False
6876	555	A	D	-2.4079096836921168	-17.6718018	0.7835345405767942	-1.5098744709384764	1.4172312585675442	False	-2.4795854584186783	-2.9448283383267477	20051.0	0.038037566355184994	False
6877	193	I	Y	-2.4082128932902402	-17.2388306	0.4142011834319526	-1.3604241959923338	-0.8538312430255128	False	-2.4393437312660287	-2.022375384647519	20033.5	0.0387643676617804	False
6878	145	L	Y	-2.4084562941111782	-16.4268552	0.1768292682926829	-1.39847158975831	-1.2222992103392023	False	-2.429524773191601	-2.067200604544531	21863.0	0.0503670608181246	False
6879	150	F	M	-2.408953589969759	-17.304589800000002	0.0862944162436548	-1.2702568871815143	-1.5170735841901544	False	-2.4212799028396104	-2.1218182067582125	21346.5	0.027562095	False
6880	87	N	A	-2.4089961558652213	-19.1567626	0.8853503184713376	-1.1388454233980478	-0.522210072443192	True	-1.9601662043958896	-2.0737707131462435	26946.5	0.0416221537790229	False
6881	208	S	R	-2.409041650723131	-16.9271728	0.3692307692307692	-1.6239982757406826	2.46736496541156	False	-2.4879099644572538	-2.629575832161642	19922.5	0.0308289841046267	False
6882	549	Q	K	-2.409042836761925	-16.836304000000002	0.7835345405767942	-1.5098744709384764	0.38552095008921294	False	-2.4668210124239955	-2.873475969638463	14535.0	0.0494437254746138	False
6883	368	E	Q	-2.409164196829588	-15.6957764	0.3247422680412371	-1.5458107543328743	-0.2408745943440597	False	-2.4548644408036298	-2.6946986102551502	11282.5	0.031111111	False
6884	346	Q	Y	-2.4091896763583827	-18.3945068	0.1666666666666666	-1.216783505842438	-0.8538312430255128	False	-2.4403205143341706	-1.93335961321852	22922.0	0.0318481282181897	False
6885	241	V	K	-2.409194610402578	-16.938806200000002	0.1496749729144095	-1.6312549246992112	2.6515989490684047	False	-2.488688125792126	-2.7731329126466457	10106.5	0.033074514	False
6886	113	Q	D	-2.409396314065628	-15.395947199999998	0.6212121212121212	-1.559714160847409	-0.3145681878067974	False	-2.453489152830693	-2.5146293183960537	27177.5	0.022604801157182004	False
6887	452	T	P	-2.4097277331887343	-15.268273800000001	0.2464788732394366	-1.4117415330958485	-1.9592351449665824	False	-2.4078183909211663	-2.1269978824473554	23088.5	0.031111111	False
6888	421	I	V	-2.410171601957895	-7.44223642	0.0118343195266272	-1.6995465915679977	-1.8118479580411064	False	-2.413154428045277	-2.7908490257736536	16204.0	0.0419845833317346	False
6889	369	V	H	-2.410182248633702	-17.604956199999997	0.2323943661971831	-1.513408801122737	1.3619610634704906	False	-2.481294067505968	-2.403500934202897	14285.5	0.0209315281057728	False
6890	422	N	G	-2.4102146905578907	-16.483435000000004	0.3694267515923566	-1.4490806817045438	-0.6880206577343524	False	-2.4455554062950684	-2.286586584613986	19593.0	0.0322085949468587	False
6891	418	K	W	-2.4104452099865563	-17.516283800000004	0.1463414634146341	-1.5745853435193986	2.338401176851769	False	-2.488770000598183	-2.264664850696169	13038.0	0.0311111109999999	False
6892	440	I	S	-2.4104480918379494	-16.248412899999998	0.13609467455621302	-1.4991845699308215	-0.3379760887863471	False	-2.4540221029002347	-2.488981215779094	9921.0	0.0369993365220422	False
6893	445	N	V	-2.410671443932101	-17.043481399999994	0.4012738853503185	-1.4640011870820129	0.0120684801616584	True	-2.0447536148476764	-2.145862374255799	13150.0	0.0522724887986128	False
6894	561	H	P	-2.410925070042375	-15.417273000000002	0.7835345405767942	-1.5994568592986271	0.238133763163737	False	-2.4661151047679164	-2.405914155321337	20049.5	0.0319997475709906	False
6895	388	L	P	-2.410950322185989	-14.981604	0.0365853658536585	-1.5245279619856418	-1.0564886250480419	False	-2.436666916813965	-2.7061078378097205	11287.0	0.0747247803407859	False
6896	166	L	E	-2.4111912999880927	-19.086841	0.073170731707317	-1.3912809305474343	1.7488524291498648	False	-2.485845691913237	-2.120682197744012	28833.0	0.031111111	False
6897	479	E	R	-2.411528851362132	-14.9535888	0.0721649484536082	-1.7824539188446633	3.5961767683321795	False	-2.4917139619523185	-2.7138317777925485	8834.0	0.028057	False
6898	477	R	L	-2.411850721269172	-18.008288399999994	0.1532258064516129	-1.5998037887168446	3.9228134363006335	False	-2.491425891910334	-2.4138410683762728	10241.0	0.0375102393738012	False
6899	226	K	C	-2.4120009482369933	-16.5904052	0.2341463414634146	-1.6134147134819383	1.7304290307841803	False	-2.486507738938624	-2.2576501965319373	13432.5	0.052079402278817	False
6900	637	Q	C	-2.4120100725593967	-17.831421	0.7323232323232324	-1.3004442711884814	-0.8169844462941438	False	-2.4440935951610685	-1.8575129434332245	26764.0	0.0627253987390111	False
6901	436	I	P	-2.412044138198503	-15.808435099999999	0.3668639053254438	-1.5023994724871432	-0.6880206577343524	False	-2.4473848539356813	-2.380238603381335	12578.5	0.0749269577090644	False
6902	598	K	L	-2.412126435758003	-16.88241	0.4780487804878048	-1.6357612898457032	2.6331755507027204	False	-2.491565254714672	-2.4762092349250726	18755.5	0.0271170283370314	False
6903	539	R	H	-2.412136080111317	-16.520288200000003	0.5443548387096774	-1.5382109073241912	0.4173832442067166	False	-2.4704534389813397	-2.296907498664293	15488.5	0.031111111	False
6904	678	Y	R	-2.412625164119455	-19.727624600000013			2.983220119650725	False	-2.492818408133177	-2.7713964716503217	16541.5	0.0460822123562711	False
6905	200	I	F	-2.412937550644948	-13.852661	0.0650887573964497	-1.5067065832522164	-1.9408117466008976	False	-2.411647646504001	-2.0964754838666275	9750.5	0.027562095	False
6906	688	G	F	-2.413059468455981	-16.394287			-1.3328396005333096	False	-2.4309210182236987	-2.158041485721173	15727.0	0.033074514	False
6907	45	K	C	-2.413091145325879	-17.4548584	0.5170731707317073	-1.5492448018736982	1.7304290307841803	False	-2.4875979360275102	-2.1342070982771184	31751.0	0.0283733668506932	False
6908	68	W	R	-2.4131485575271507	-15.3302124	0.1409691629955947	-1.7652287093018084	3.628039062449683	False	-2.4932913932324925	-3.7805783012164267	23087.0	0.0435418267028915	False
6909	477	R	C	-2.4133451005278053	-17.597412	0.1532258064516129	-1.5998037887168446	3.0200669163820946	False	-2.4935838927215093	-2.4138410683762728	10072.5	0.031111111	False
6910	682	F	D	-2.413420838659203	-19.283142			2.0804735997321857	False	-2.4903855897826563	-2.4240634154328538	15349.5	0.0311111109999999	False
6911	241	V	A	-2.413474684564348	-11.571752900000002	0.1496749729144095	-1.6312549246992112	-1.6276139743842613	False	-2.422366835827378	-2.7731329126466457	11814.0	0.0404473502324746	False
6912	536	V	N	-2.4134782831568447	-18.2352908	0.5492957746478874	-1.3455696647841002	0.0120684801616584	False	-2.4643961195644835	-2.2954778323607004	14311.5	0.031111111	False
6913	521	G	E	-2.4137699357186286	-15.424194199999999	0.2738095238095238	-1.6519488788512484	1.067186689619539	False	-2.4815376148690413	-2.9997886393882887	16141.5	0.0354669857116604	False
6914	100	V	E	-2.413942427679733	-15.9649052	0.0352112676056338	-1.6568863665402207	1.7672758275155491	False	-2.488742357271365	-2.857803072740236	28659.0	0.028057	False
6915	539	R	P	-2.414234832272602	-18.2412964	0.5443548387096774	-1.5382109073241912	2.8174095343595646	False	-2.4941445994593305	-2.296907498664293	13265.5	0.031111111	False
6916	690	I	P	-2.414250880342899	-17.140613000000002			-0.6880206577343524	False	-2.4495915960800767	-2.2402961171543443	12600.5	0.0409850934520789	False
6917	59	A	D	-2.414316358904818	-16.480908399999993	0.3867924528301887	-1.6051968751088217	1.4172312585675442	False	-2.48599213363138	-2.6280084482297528	26557.0	0.0288483125032523	False
6918	619	I	S	-2.4148963696723	-18.267981	0.0473372781065088	-1.3050249910635368	-0.3379760887863471	False	-2.4584703807345853	-2.43050947598079	22330.5	0.0577062388709236	False
6919	467	P	L	-2.414900659897232	-14.6221924	0.0367647058823529	-1.5481540491199046	-1.0564886250480419	False	-2.4406172545252085	-3.068058363247272	14669.5	0.0487846796639938	False
6920	203	A	T	-2.41497772433363	-7.1366089599999984	0.0283018867924528	-1.7397583116171833	-1.3696863972646784	False	-2.431751193915342	-2.8388736193180737	15348.5	0.0510987019670347	False
6921	452	T	G	-2.41501115355797	-15.917932	0.2464788732394366	-1.4117415330958485	-1.535496982555839	False	-2.4267709594221967	-2.1269978824473554	15186.0	0.0265304832930123	False
6922	112	D	W	-2.415325685473524	-18.3822264	0.4723926380368098	-1.4619079623788311	1.6383120389557582	False	-2.489063293185799	-2.1475266200668504	13849.5	0.031111111	False
6923	272	R	C	-2.4155168596689944	-17.865576400000005	0.064516129032258	-1.5795227246103267	3.0200669163820946	False	-2.495755651862699	-2.177219481742947	16700.0	0.0476068968330233	False
6924	629	D	R	-2.4156384145863083	-18.279626200000006	0.2208588957055214	-1.5606344990003036	3.4119427846753343	False	-2.495990567311381	-2.4043128815994783	13472.0	0.0249490171235214	False
6925	653	N	E	-2.4157697794190325	-20.1449952	0.8407643312101911	-0.9447370791212444	-0.3329915861724819	False	-2.4594546037436267	-2.1660867534594725	19492.0	0.0304060991292789	False
6926	429	Q	C	-2.4161810858962998	-17.678479000000006	0.5101010101010099	-1.3216975164287117	-0.8169844462941438	False	-2.4482646084979702	-2.0610474813978032	23252.5	0.0531897353354765	False
6927	113	Q	G	-2.4164195731378046	-15.0927611	0.6212121212121212	-1.559714160847409	-0.59590366590593	False	-2.4540131590991567	-2.5146293183960537	20385.5	0.0252149644689496	False
6928	365	G	Q	-2.4167931202753685	-18.696814	0.7738095238095238	-1.2138560072463924	-0.59590366590593	False	-2.4543867062367206	-2.418788558803528	12207.5	0.028826072999999997	False
6929	684	M	C	-2.4169897594536343	-15.8652712			-1.7565777629440529	False	-2.42176957236741	-2.2206339651034583	25688.0	0.0499497660360077	False
6930	198	S	G	-2.417031664215048	-16.7349244	0.3372973691203826	-1.3558437442081026	-1.388109795630363	True	-1.820220454357377	-2.3116589451229577	10450.5	0.0379146993933732	False
6931	692	L	M	-2.41704329068821	-15.992150999999998			-1.66446077111563	False	-2.424772062908792	-2.370509112270176	12595.0	0.028826072999999997	False
6932	125	C	Y	-2.417185597552608	-15.794922000000005	0.2592592592592592	-1.3524353667234947	-2.1250457302577423	False	-2.409600751387842	-2.478354313518784	26632.0	0.0310475316827382	False
6933	547	Q	E	-2.4172922344818013	-16.261779999999998	0.7835345405767942	-1.5098744709384764	-0.2408745943440597	False	-2.4629924784558432	-2.6369864781923846	15770.5	0.0377612293239606	False
6934	123	P	Y	-2.4173184969265264	-17.516088800000002	0.75	-1.1713511150953224	-1.996081941697951	False	-2.4141635398072485	-2.158763678040568	23766.5	0.0316462726518903	False
6935	636	T	L	-2.417608181963783	-16.681237799999998	0.3028169014084507	-1.4200911948853128	-0.8538312430255128	True	-1.9140764724492167	-2.3779558502577194	21376.0	0.0390864534320808	False
6936	101	E	S	-2.4177714238249304	-18.2282348	0.4948453608247423	-1.37627556270488	0.2934039582607904	False	-2.4739501702259608	-1.9822924325893023	27049.5	0.0667525697188919	False
6937	232	F	R	-2.4185465818800345	-18.5750732	0.0812182741116751	-1.5600839461782343	4.070200623226111	False	-2.4977250466363903	-2.660149442924405	5493.5	0.0289456641054951	False
6938	108	I	A	-2.418642124341436	-14.000585999999998	0.2840236686390532	-1.5646289220147342	-1.2775694054362559	False	-2.4381179072804726	-2.302168107385244	22961.5	0.0364718058350637	False
6939	234	G	K	-2.4188717701170965	-17.279150199999997	0.4838073024132053	-1.5778985964743586	1.9515098111723943	False	-2.4950150211815467	-3.0941323703935595	10345.0	0.031111111	False
6940	95	W	K	-2.418956299902673	-18.381677399999997	0.145374449339207	-1.5044957213782564	2.338401176851769	False	-2.4972810905142997	-2.7995024347883035	23361.5	0.031111111	False
6941	77	D	T	-2.4190369514383274	-16.5423462	0.5398773006134969	-1.5544872666289848	0.6250251288431113	False	-2.480692529939537	-2.4899450687337854	28124.5	0.0516915645401211	False
6942	451	L	K	-2.419109209135168	-18.1883176	0.0304878048780487	-1.5368125030597732	2.6331755507027204	False	-2.4985480280918364	-2.6222019394426224	16406.0	0.028826072999999997	False
6943	50	T	A	-2.4191100647850927	-12.9193358	0.6056338028169014	-1.6069445562715643	-1.3696863972646784	False	-2.4358835343668046	-2.790823753238591	24590.0	0.0546422542068574	False
6944	417	I	N	-2.4191536100573154	-15.3446166	0.0355029585798816	-1.6160057535517267	0.3621130491096634	False	-2.476531077283538	-2.662113781651898	14455.5	0.027562095	False
6945	63	E	C	-2.419341140208026	-19.2854128	0.7474226804123711	-1.2979871486070171	0.8461059092313251	False	-2.484220168275918	-2.0474008695564825	28813.0	0.031111111	False
6946	558	A	M	-2.41970219684914	-13.462902800000002	0.7835345405767942	-1.5098744709384764	-2.1434691286234258	False	-2.411475657780194	-2.4223597809812967	18687.5	0.0392615502512773	False
6947	542	L	S	-2.419994556672372	-15.739941199999999	0.6635915607689802	-1.5098744709384764	-0.7064440561000368	False	-2.45487732221219	-2.774339858562137	23895.0	0.0788659428482598	False
6948	465	F	A	-2.420127886182244	-16.8834838	0.0304568527918781	-1.3290270900311256	-1.4986501858244698	False	-2.433018356032753	-2.2938202505245817	21947.5	0.0299882111982734	False
6949	502	V	C	-2.4201884230112167	-18.9030274	0.7589855903062059	-1.06900244708679	-1.240722608704887	False	-2.44072840125237	-1.8905548344106624	18220.0	0.0475785687679546	False
6950	167	F	Y	-2.420862125660136	-14.969043200000002	0.0507614213197969	-1.5287848862598112	-1.0749120234137266	False	-2.446071928458528	-2.6034129222078564	22779.5	0.0658062364068215	False
6951	551	N	F	-2.420969683243552	-16.6822144	0.7835345405767942	-1.5098744709384764	0.1410322687214494	False	-2.4743697131324174	-2.3745073425603453	11414.0	0.0334807423697934	False
6952	546	V	A	-2.4209867040869066	-14.4262204	0.7835345405767942	-1.5098744709384764	-1.6276139743842613	False	-2.429878855349937	-2.9369863234541778	12217.0	0.0442014858350757	False
6953	104	H	D	-2.4210545706192814	-16.772814999999998	0.1467391304347826	-1.6191627248192215	2.011764508883313	False	-2.497593639289572	-2.4388677303520203	28050.5	0.0284282268189555	False
6954	686	V	W	-2.421073926489372	-15.7660158			-1.8486947547724748	False	-2.422847329193309	-2.1451872648841395	23744.0	0.033074514	False
6955	105	T	L	-2.421076008554681	-15.754931599999999	0.5774647887323944	-1.4962618883257146	-0.8538312430255128	False	-2.4522068465304696	-2.209866321315392	28980.0	0.023751290853051003	False
6956	109	S	L	-2.421110287874888	-15.443457	0.5615384615384615	-1.530681049980753	-0.7064440561000368	False	-2.4559930534147063	-2.398686544862207	26319.0	0.0155901401633012	False
6957	200	I	Y	-2.4214839209404606	-15.610302599999999	0.0650887573964497	-1.5067065832522164	-0.8538312430255128	False	-2.452614758916249	-2.0964754838666275	20646.0	0.028057	False
6958	425	Q	V	-2.4216416310749533	-18.4867918	0.7070707070707071	-1.3303228269427876	0.1041854719900804	False	-2.4743446884389817	-2.3531549746061886	4934.0	0.024882576798908998	False
6959	199	A	M	-2.421696577594729	-16.384338300000003	0.5	-1.2954389075187795	-2.1434691286234258	False	-2.413470038525785	-1.984675519234789	19442.0	0.033074514	False
6960	297	R	I	-2.421725379056464	-18.9842162	0.0201612903225806	-1.5316126939492054	4.291281403614324	False	-2.500179158029187	-2.630225314567105	10192.0	0.028826072999999997	False
6961	678	Y	F	-2.421963571470778	-16.7637818			-1.0749120234137266	False	-2.4471733742691697	-2.7713964716503217	15594.0	0.0293790375042106	False
6962	291	V	D	-2.4220972810529924	-18.5856812	0.4459670231729055	-1.4648128326080605	1.9515098111723943	False	-2.4982405321174417	-2.455324146915977	11236.5	0.031111111	False
6963	122	T	H	-2.4221909422138124	-19.3872682	0.7183098591549296	-1.1927646227114161	0.0354763811412076	False	-2.473568222364936	-2.229737244475832	24682.0	0.0371917269490843	False
6964	667	W	F	-2.4222786153182314	-15.954980600000004			-1.7197309662126836	False	-2.428244936098369	-2.670393399278621	18454.5	0.0594319276100192	False
6965	420	I	H	-2.4224313852966697	-16.8024172	0.0414201183431952	-1.6024751949761769	1.7120056324184958	False	-2.496788504792545	-2.5217881511365867	12111.0	0.0288260729999999	False
6966	192	L	N	-2.4226993941741903	-17.425634600000002	0.1707317073170731	-1.4346877895043872	-0.0063549182040265	False	-2.473252838620382	-2.419268020704424	19797.0	0.028826072999999997	False
6967	78	P	S	-2.4228184794001963	-15.6538452	0.8897058823529411	-1.4066486749975404	-1.8118479580411058	False	-2.425801305487578	-2.926820940600124	27390.5	0.0241361231641925	False
6968	670	F	K	-2.4232942258003574	-19.6904908			2.780562737628196	False	-2.5031231705213486	-2.604216507162074	17819.5	0.031111111	False
6969	373	S	T	-2.423518202819082	-4.680224600000002	0.1538461538461538	-1.7134934338602947	-2.014505340063636	False	-2.4197370787151424	-2.3021859610965754	15356.0	0.0275903613042526	False
6970	359	F	W	-2.423570661489192	-16.6119262	0.1956025562994522	-1.331270702211385	-1.7197309662126836	False	-2.4295369822693296	-2.048487728540222	18889.5	0.0333899617663459	False
6971	289	T	P	-2.423601020639085	-17.143506000000002	0.38028169014084495	-1.2357386574355975	-1.9592351449665824	False	-2.4216916783715163	-1.6461883639748125	17606.0	0.033074514	False
6972	150	F	G	-2.4238789584321268	-17.6040772	0.0862944162436548	-1.2702568871815143	-1.3328396005333096	False	-2.441740508199844	-2.1218182067582125	28633.0	0.0497286865646443	False
6973	493	V	L	-2.423926741051794	-9.7831786	0.0915492957746478	-1.6383226823906405	-2.1434691286234258	False	-2.4157002019828493	-2.616456897634396	21424.5	0.0345499668231639	False
6974	474	D	V	-2.423989461620696	-16.087243800000003	0.0920245398773006	-1.6627488198242963	1.9515098111723943	False	-2.5001327126851463	-2.5976958528403093	17583.0	0.027562095	False
6975	306	I	C	-2.424004253936033	-18.184814399999997	0.1005917159763313	-1.254185545374772	-0.8906780397568819	False	-2.4541726251168234	-1.8835135240726335	26122.5	0.0288260729999999	False
6976	251	K	L	-2.424043680425587	-15.753832999999998	0.24878048780487802	-1.7121217735700578	2.6331755507027204	False	-2.5034824993822564	-2.53790933736499	12128.5	0.0438384008152105	False
6977	80	P	R	-2.4246530214946365	-19.6788332	0.7352941176470589	-1.3963239270708492	2.8174095343595646	False	-2.504562788681365	-2.857240347434105	28233.0	0.0268559279808369	False
6978	370	T	G	-2.4247022271999543	-16.3579346	0.2816901408450704	-1.3794102038778822	-1.535496982555839	False	-2.4364620330641813	-2.0701497614325066	15839.5	0.0331275568653883	False
6979	564	K	R	-2.4250047144632303	-6.60325922	0.7835345405767942	-1.7848898415603742	-0.8722546413911973	False	-2.4556555410065943	-2.7412513038674398	17169.5	0.0328842047520366	False
6980	635	Y	A	-2.425630639626813	-18.1496582	0.3558558558558558	-1.1230470558950874	-1.7381543645783681	False	-2.4310048576857635	-2.1941697373618765	23881.0	0.0451035687194474	False
6981	677	W	N	-2.426473236286079	-17.605188000000002			-0.3011292920549782	False	-2.4708621448110404	-2.53570124123404	7296.5	0.031111111	False
6982	145	L	G	-2.4265317499733854	-16.2293825	0.1768292682926829	-1.39847158975831	-1.4802267874587849	False	-2.4399840231470447	-2.067200604544531	17839.0	0.0263305	False
6983	531	S	L	-2.427473684302955	-16.3507936	0.2307692307692307	-1.4680037471538774	-0.7064440561000368	False	-2.462356449842773	-2.6678989280221304	19545.0	0.025567281011262998	False
6984	686	V	C	-2.427628516426101	-16.606591599999998			-1.240722608704887	False	-2.4481684946672537	-2.1451872648841395	27742.0	0.033074514	False
6985	631	E	Y	-2.4276297963905136	-19.920544399999997	0.3041237113402061	-1.202473737712732	0.8092591124999562	False	-2.491995023213621	-2.073718982469776	16255.5	0.055500835979617004	False
6986	585	R	H	-2.427731836554805	-11.879565500000002	0.2096774193548387	-1.7714956175836667	0.4173832442067166	False	-2.4860491954248283	-2.391887560080229	17914.5	0.0284966049967287	False
6987	686	V	Y	-2.4278806197293514	-16.6522948			-1.2038758119735182	False	-2.4494751980095053	-2.1451872648841395	18493.0	0.0398940775136453	False
6988	125	C	G	-2.4278910324172243	-16.1340089	0.2592592592592592	-1.3524353667234947	-1.9408117466008976	False	-2.4266011282762774	-2.478354313518784	23301.0	0.0531147151253568	False
6989	56	D	I	-2.428195378174395	-18.081628600000002	0.6073619631901841	-1.5345361966296964	2.3015543801203995	False	-2.5063484287676556	-2.2945425190744206	22250.0	0.037541690228312004	False
6990	466	R	H	-2.4281986851651367	-19.5868896	0.2620967741935484	-1.2131816055895772	0.4173832442067166	False	-2.4865160440351595	-1.7470174887385883	7265.5	0.031111111	False
6991	83	I	D	-2.428401137089458	-18.0493896	0.3254437869822485	-1.5374550690822884	2.3015543801203995	False	-2.5065541876827195	-2.281027688654018	29084.0	0.051098059974942	False
6992	633	S	M	-2.4286321917040983	-17.514709399999994	0.5384615384615384	-1.3020528693900812	-1.2038758119735182	False	-2.4502267699842517	-1.858968109516588	15299.5	0.0670038336417186	False
6993	343	V	N	-2.428835566296075	-17.139746199999998	0.1617828924768121	-1.4657908989254018	0.0120684801616584	False	-2.4797534027037136	-2.376505722101018	9844.5	0.0411577769831303	False
6994	335	T	C	-2.4290621017088525	-17.689831599999994	0.3591549295774648	-1.1980716996202159	-1.7565777629440529	False	-2.433841914622629	-1.57167211158387	16590.0	0.028826072999999997	False
6995	113	Q	I	-2.4292702602616814	-16.3792968	0.6212121212121212	-1.559714160847409	0.4542300409380856	False	-2.4882021805700747	-2.5146293183960537	20520.0	0.0344263226847481	False
6996	679	I	G	-2.429290284234168	-16.769873			-1.1117588201450956	False	-2.4534792395885465	-2.109079271548207	20195.0	0.0511994521373008	False
6997	315	Y	K	-2.429456277082433	-18.173730399999997	0.1666666666666666	-1.4931415956633296	1.6935822340528115	False	-2.503661649003882	-2.291475335663713	13231.0	0.1030272071280308	False
6998	45	K	P	-2.429485747886809	-17.414098799999998	0.5170731707317073	-1.5492448018736982	1.5277716487616508	False	-2.50223092101444	-2.1342070982771184	24600.0	0.031111111	False
6999	487	K	D	-2.429704115040436	-16.2779174	0.3463414634146341	-1.6613123449700549	2.1223048990774203	False	-2.5069147793218125	-2.439971505685659	16050.5	0.0263305	False
7000	659	A	F	-2.4298329725134145	-17.574926600000005	0.3679245283018867	-1.2550713762005388	-1.4986501858244698	False	-2.442723442363924	-1.9829413386003942	18763.0	0.031111111	False
7001	83	I	N	-2.4302352088562635	-16.600659200000006	0.3254437869822485	-1.5374550690822884	0.3621130491096634	False	-2.487612676082485	-2.281027688654018	28800.5	0.0368204442696471	False
7002	47	A	V	-2.430369778367436	-13.479394400000002	0.3867924528301887	-1.5648178271263633	-1.6276139743842613	False	-2.4392619296304647	-2.7625972620025627	25401.0	0.0328764998178901	False
7003	631	E	P	-2.430712388438318	-19.823523	0.3041237113402061	-1.202473737712732	0.6434485272087958	False	-2.492649541919646	-2.073718982469776	22815.5	0.0330745139999999	False
7004	465	F	H	-2.4310903056687367	-19.5376956	0.0304568527918781	-1.3290270900311256	1.490924852030282	False	-2.5034876274754074	-2.2938202505245817	11677.5	0.033074514	False
7005	193	I	W	-2.4313462273664324	-16.649877600000003	0.4142011834319526	-1.3604241959923338	-1.4986501858244698	False	-2.4442366972169416	-2.022375384647519	20949.5	0.031111111	False
7006	378	G	E	-2.431380089543122	-13.9350831	0.1785714285714285	-1.7342153833669898	1.067186689619539	False	-2.4991477686935344	-3.5534180751670315	14514.0	0.0292003285046455	False
7007	678	Y	C	-2.4315886225087486	-15.4387329			-2.1250457302577423	False	-2.424003776343983	-2.7713964716503217	17634.5	0.0457246923280196	False
7008	561	H	I	-2.431678188862187	-16.90531	0.7835345405767942	-1.5994568592986271	1.7120056324184958	False	-2.5060353083580633	-2.405914155321337	13232.0	0.0247245844420745	False
7009	642	L	H	-2.4317054438221657	-19.7835328	0.4756097560975609	-1.2824421308084664	1.3435376651048063	False	-2.502624905247794	-2.2830596435908577	15054.5	0.0250656680491951	False
7010	653	N	A	-2.432062471894083	-20.0754148	0.8407643312101911	-0.9447370791212444	-0.522210072443192	False	-2.471414046911308	-2.1660867534594725	15454.5	0.0461209160510193	False
7011	150	F	W	-2.43234458203064	-17.214941600000003	0.0862944162436548	-1.2702568871815143	-1.7197309662126836	False	-2.438310902810777	-2.1218182067582125	20790.0	0.022147619047618996	False
7012	347	L	E	-2.4323961931706832	-19.4825564	0.0304878048780487	-1.3569653627213232	1.7488524291498648	False	-2.507050585095828	-2.4482348412664545	26892.5	0.0311111109999999	False
7013	208	S	A	-2.432720122790576	-12.957763599999998	0.3692307692307692	-1.6239982757406826	-1.2222992103392023	False	-2.453788601870999	-2.629575832161642	20908.0	0.0698992163675976	False
7014	56	D	V	-2.432914550685462	-17.897021399999996	0.6073619631901841	-1.5345361966296964	1.9515098111723943	False	-2.509057801749912	-2.2945425190744206	27591.0	0.0226108670674664	False
7015	89	T	F	-2.433052822553858	-18.285107399999998	0.5845070422535211	-1.2718873118881164	-0.7064440561000368	True	-1.9541377499531336	-2.159269207580538	28010.5	0.0390481930909186	False
7016	472	M	I	-2.4330788882018908	-10.2731444	0.1329787234042553	-1.7017352544968392	-1.2959928038019406	False	-2.452018982467229	-3.0561050309452127	17078.0	0.0236153052886409	False
7017	654	E	A	-2.4338487888049047	-20.0595094	0.3298969072164948	-1.2304312179847172	1.2329972749106992	False	-2.5035678134769164	-2.1977814911802738	19022.0	0.0478032959922166	False
7018	112	D	M	-2.4338906689752955	-18.354882799999995	0.4723926380368098	-1.4619079623788311	1.4356546569332287	False	-2.505750075556474	-2.1475266200668504	20839.5	0.032074911053918	False
7019	629	D	S	-2.4340269195246487	-16.4219358	0.2208588957055214	-1.5606344990003036	0.4776379419176352	False	-2.493344268109904	-2.4043128815994783	14260.0	0.05216327322742	False
7020	513	G	Q	-2.4341045555990704	-19.546740600000003	0.7589855903062059	-1.0726548417581871	-0.59590366590593	False	-2.471698141560422	-2.1547949802887416	10386.0	0.0379095378859912	False
7021	347	L	D	-2.4345533840850093	-19.5985718	0.0304878048780487	-1.3569653627213232	1.9330864128067096	False	-2.5105713714320532	-2.4482348412664545	19336.0	0.0311111109999999	False
7022	85	L	I	-2.435411138845103	-11.314404199999998	0.0304878048780487	-1.634976452856478	-1.793424559675422	False	-2.4389952514095734	-2.835425994923628	25828.0	0.0523871911151372	False
7023	666	L	S	-2.4354553843998223	-17.256079200000002			-0.7064440561000368	False	-2.4703381499396406	-2.787998462644232	18878.0	0.0337783310078486	False
7024	265	A	N	-2.4355662249974035	-16.3470458	0.3490566037735849	-1.4893314704869218	-0.522210072443192	False	-2.4749178000146275	-2.4575908007300806	5669.5	0.0700788362785891	False
7025	688	G	T	-2.4356217452037416	-16.295178200000002			-1.535496982555839	False	-2.4473815510679686	-2.158041485721173	14571.5	0.0407802049842976	False
7026	420	I	S	-2.435957170691448	-14.8653443	0.0414201183431952	-1.6024751949761769	-0.3379760887863471	False	-2.479531181753733	-2.5217881511365867	15057.5	0.0429894398599392	False
7027	370	T	H	-2.4364685547143745	-18.0901612	0.2816901408450704	-1.3794102038778822	0.0354763811412076	False	-2.487845834865498	-2.0701497614325066	19118.5	0.0264551588834662	False
7028	536	V	Q	-2.4364690286723283	-18.444836400000003	0.5492957746478874	-1.3455696647841002	0.1041854719900804	False	-2.489172086036356	-2.2954778323607004	8499.0	0.031111111	False
7029	421	I	T	-2.4365404902833774	-12.4692138	0.0118343195266272	-1.6995465915679977	-0.48536327571182303	False	-2.4767562765328863	-2.7908490257736536	16031.5	0.0280342860220348	False
7030	413	L	V	-2.436927275627978	-14.2623902	0.024390243902439	-1.4749487945386994	-2.1434691286234258	False	-2.4287007365590325	-2.375022858148777	15725.0	0.0181862764718975	False
7031	193	I	P	-2.437020659076775	-17.5901858	0.4142011834319526	-1.3604241959923338	-0.6880206577343524	False	-2.472361374813953	-2.022375384647519	19141.0	0.031111111	False
7032	598	K	N	-2.4371335590210954	-15.276159699999997	0.4780487804878048	-1.6357612898457032	0.4776379419176355	False	-2.496450907606349	-2.4762092349250726	19605.0	0.0221256513367264	False
7033	477	R	W	-2.437226910074468	-18.032141199999998	0.1532258064516129	-1.5998037887168446	3.628039062449683	False	-2.51736974577981	-2.4138410683762728	13088.0	0.0353107828318366	False
7034	57	A	K	-2.4372993996483268	-19.023461800000003	0.5377358490566038	-1.4379817583998054	2.1173203964635547	False	-2.514481284209954	-2.6315487683285315	23150.5	0.031111111	False
7035	668	N	M	-2.4380602624698122	-17.4789676			-0.5037866740775074	False	-2.477845175452826	-2.1849698429731066	17728.0	0.0423306791731039	False
7036	623	M	P	-2.4381671401391958	-17.632348399999994	0.1117021276595744	-1.246048009598414	-1.5539203809215234	False	-2.449358092657941	-2.078357192151165	18653.0	0.0284332703038508	False
7037	207	V	M	-2.43821762149738	-10.824755900000001	0.2676056338028169	-1.6625089413138734	-1.6460373727499458	False	-2.446529244810514	-2.5864010444223418	16965.0	0.0334948933712401	False
7038	242	S	N	-2.4382416686773483	-13.793835399999999	0.1496749729144095	-1.56842111480865	-1.4618033890931008	False	-2.452253387936978	-2.803681340224886	10704.0	0.0266705640343087	False
7039	695	V	C	-2.43825829714814	-16.6782712			-1.240722608704887	False	-2.4587982753892934	-2.1781037869695448	27646.5	0.0288804612753947	False
7040	509	A	F	-2.438381211005032	-18.7305786	0.7589855903062059	-1.0726548417581871	-1.4986501858244698	False	-2.4512716808555406	-1.9645522693352981	8274.0	0.0434408547109754	False
7041	251	K	S	-2.4384050581802583	-14.606128000000002	0.24878048780487802	-1.7121217735700578	1.1777270798136459	False	-2.5074938651678713	-2.53790933736499	14121.0	0.0330572917182272	False
7042	195	C	G	-2.4385495915392794	-15.8526368	0.1783439490445859	-1.384570407907958	-1.9408117466008976	False	-2.437259687398332	-2.7931039331566567	24174.0	0.0311111109999999	False
7043	477	R	N	-2.43859606238975	-16.985705799999998	0.1532258064516129	-1.5998037887168446	1.7672758275155491	False	-2.513395991981381	-2.4138410683762728	11756.5	0.0299742228588188	False
7044	430	A	N	-2.438888710618397	-15.7030642	0.1226415094339622	-1.5378395728078087	-0.522210072443192	False	-2.4782402856356214	-2.4973276671149143	14183.5	0.0351631488213564	False
7045	425	Q	P	-2.4389556035998803	-17.5317504	0.7070707070707071	-1.3303228269427876	-1.0196418283166735	False	-2.4656785066622096	-2.3531549746061886	11206.5	0.0233808333333333	False
7046	430	A	P	-2.4392216319684694	-14.194177400000001	0.1226415094339622	-1.5378395728078087	-1.5723437792872077	False	-2.449841388539244	-2.4973276671149143	7061.0	0.0717866929057039	False
7047	526	T	M	-2.4393269804487643	-17.7277956	0.3873239436619718	-1.2638380414696244	-1.351262998898994	False	-2.4566456805183567	-2.4480707140167026	16825.0	0.0234434240304636	False
7048	242	S	T	-2.439558426171508	-12.686022999999999	0.1496749729144095	-1.56842111480865	-2.014505340063636	False	-2.435777302067568	-2.803681340224886	15076.0	0.0215987262524453	False
7049	551	N	V	-2.4398744123324962	-16.6812744	0.7835345405767942	-1.5098744709384764	0.0120684801616584	False	-2.490792248740134	-2.3745073425603453	13678.5	0.0400187127891957	False
7050	503	V	Y	-2.4401126334380097	-19.030175600000003	0.7589855903062059	-1.0726548417581871	-1.2038758119735182	False	-2.461707211718164	-1.912026929482852	18109.0	0.0695580919650676	False
7051	167	F	H	-2.4402324224019645	-17.700402800000003	0.0507614213197969	-1.5287848862598112	1.490924852030282	False	-2.512629744208636	-2.6034129222078564	14817.5	0.031111111	False
7052	602	T	D	-2.44026141569177	-17.287792800000002	0.237037037037037	-1.5068260199570411	0.6250251288431113	False	-2.50191699419298	-2.351696991692183	25624.5	0.0296639531732844	False
7053	605	V	L	-2.4403804381188543	-15.025097599999999	0.0774647887323943	-1.4266448512897016	-2.1434691286234258	False	-2.4321538990499096	-2.7094430796579907	16760.0	0.0384220981567615	False
7054	623	M	F	-2.4403848588720094	-17.686950799999995	0.1117021276595744	-1.246048009598414	-1.5170735841901544	False	-2.4527111717418606	-2.078357192151165	15026.5	0.0395488055828154	False
7055	526	T	V	-2.4411054296556416	-18.267126600000005	0.3873239436619718	-1.2638380414696244	-0.8354078446598283	False	-2.472713833506289	-2.4480707140167026	16315.5	0.0472206753952959	False
7056	555	A	T	-2.4416039558249367	-15.009167600000001	0.7835345405767942	-1.5098744709384764	-1.3696863972646784	False	-2.4583774254066486	-2.9448283383267477	13717.5	0.0312501391999299	False
7057	637	Q	M	-2.441741961033893	-18.3909912	0.7323232323232324	-1.3004442711884814	-0.4116696822490852	False	-2.4836565867269456	-1.8575129434332245	19700.5	0.0499577082342392	False
7058	291	V	M	-2.4421624020398203	-15.2746582	0.4459670231729055	-1.4648128326080605	-1.6460373727499458	False	-2.4504740253529547	-2.455324146915977	9740.0	0.038864564654816997	False
7059	633	S	P	-2.4426481124019093	-16.896740799999996	0.5384615384615384	-1.3020528693900812	-1.8118479580411058	False	-2.445630938489291	-1.858968109516588	21425.0	0.031111111	False
7060	689	L	Q	-2.442765585475743	-18.0541138			0.0857620736243959	False	-2.495116492152522	-2.4625618902782174	15638.0	0.0315436606701106	False
7061	418	K	D	-2.4430272989063244	-17.5825928	0.1463414634146341	-1.5745853435193986	2.1223048990774203	False	-2.520237963187701	-2.264664850696169	3940.5	0.0311111109999999	False
7062	514	A	Y	-2.4431351164012165	-18.5088622	0.7589855903062059	-1.0726548417581871	-1.7381543645783681	False	-2.448509334460168	-1.9265151392705322	13967.0	0.028826072999999997	False
7063	679	I	F	-2.44327443539464	-15.800170800000002			-1.9408117466008976	False	-2.4419845312536927	-2.109079271548207	17335.5	0.031111111	False
7064	369	V	M	-2.4432879854945564	-14.534570400000002	0.2323943661971831	-1.513408801122737	-1.6460373727499458	False	-2.4515996088076912	-2.403500934202897	9066.0	0.031111111	False
7065	632	I	L	-2.4434566342301007	-15.6188598	0.0355029585798816	-1.4240053277908225	-1.793424559675422	False	-2.4470407467945705	-2.439471557762065	21894.5	0.0363299514805511	False
7066	438	G	A	-2.4435435093580904	-16.8870972	0.2619047619047619	-1.277449600923049	-1.996081941697951	False	-2.4403885522388125	-2.546222848922457	9448.0	0.0397351385402203	False
7067	310	P	M	-2.4435873372505785	-17.8727904	0.4773026119179965	-1.2172167437917811	-1.5539203809215234	False	-2.4547782897693238	-2.0332256925484984	4788.0	0.0310116029783492	False
7068	418	K	A	-2.443871966593362	-17.584618999999996	0.1463414634146341	-1.5745853435193986	2.1173203964635547	False	-2.5210538511549894	-2.264664850696169	10007.5	0.03789214016300701	False
7069	283	I	Y	-2.4439543260928254	-16.416162	0.0473372781065088	-1.4581220845904297	-0.8538312430255128	False	-2.4750851640686142	-2.3439730952358078	11786.0	0.0257831905875408	False
7070	215	H	R	-2.444265239309603	-12.985156300000002	0.2608695652173913	-1.7416596885401912	0.4173832442067166	False	-2.5025825981796253	-2.802304944110478	8571.0	0.0292485131796559	False
7071	655	Q	D	-2.444373844678155	-16.278661999999994	0.1565656565656565	-1.5168214131016875	-0.3145681878067974	False	-2.4884666834432205	-2.389575777035192	21947.5	0.031111111	False
7072	513	G	N	-2.4443818990142905	-19.521532999999998	0.7589855903062059	-1.0726548417581871	-0.6880206577343524	False	-2.479722614751468	-2.1547949802887416	18446.0	0.0292796255154959	False
7073	290	P	C	-2.444494817514152	-16.398877	0.4926470588235294	-1.3357621632056995	-1.9592351449665817	False	-2.442585475246584	-1.8871701855174008	20901.5	0.0311111109999999	False
7074	77	D	E	-2.4445084943856275	-13.1446777	0.5398773006134969	-1.5544872666289848	-1.9776585433322664	False	-2.441977466175889	-2.4899450687337854	26658.0	0.0286955259068495	False
7075	210	E	P	-2.4447231064018182	-16.509594900000003	0.5618556701030928	-1.5708077370832547	0.6434485272087958	False	-2.5066602598831467	-2.2518744594846822	17952.5	0.031111111	False
7076	602	T	L	-2.4454059276392557	-15.788940399999998	0.237037037037037	-1.5068260199570411	-0.8538312430255128	False	-2.4765367656150445	-2.351696991692183	18740.5	0.0450588021157664	False
7077	93	N	L	-2.445682815999294	-18.340588399999998	0.4267515923566879	-1.353049723414533	-0.0063549182040265	False	-2.4962362604454857	-2.232756999598809	28972.0	0.0242109729981133	False
7078	340	L	D	-2.4457842961012624	-19.208191000000006	0.0365853658536585	-1.4110699698831162	1.9330864128067096	False	-2.521802283448306	-2.400812597129519	11920.0	0.031111111	False
7079	97	N	K	-2.4459734085439138	-15.427392600000001	0.2038216560509554	-1.6310219588651846	0.4776379419176355	False	-2.5052907571291687	-2.8617856613941766	24636.5	0.0280725814081347	False
7080	203	A	D	-2.446479603642858	-14.350647199999997	0.0283018867924528	-1.7397583116171833	1.4172312585675442	False	-2.5181553783694195	-2.8388736193180737	12771.0	0.0444702302342327	False
7081	312	Q	C	-2.446482757209934	-18.9206908	0.5404040404040404	-1.1708227823030048	-0.8169844462941438	False	-2.478566279811605	-1.76672429300649	21883.5	0.0596470072198705	False
7082	90	E	A	-2.4466342959510943	-16.681677	0.1391752577319587	-1.5960296295859993	1.2329972749106992	False	-2.516353320623106	-2.667828402828601	26367.5	0.0527260072910976	False
7083	236	G	M	-2.4467180436559843	-16.8877078	0.36904761904761896	-1.2825055005564148	-1.9776585433322664	False	-2.4441870154462464	-2.3831140981938757	12203.0	0.031111111	False
7084	524	G	D	-2.446758071628964	-18.198046800000004	0.1428571428571428	-1.4720631687855723	1.2514206732763835	False	-2.5166827069759803	-2.798830853623839	14811.0	0.0471217954129703	False
7085	450	I	R	-2.446835988305378	-16.503173699999998	0.0059171597633136	-1.7320740810503126	4.291281403614324	False	-2.5252897672781014	-2.8679266388099984	19166.5	0.0265321290042633	False
7086	685	I	G	-2.4471712106012555	-16.8880246			-1.1117588201450956	False	-2.4713601659556343	-2.20686119245279	23382.0	0.0516673082275145	False
7087	126	V	W	-2.44717319249035	-18.433386399999996	0.4014084507042254	-1.0684596063438934	-1.8486947547724748	False	-2.448946595194287	-1.855849980836628	20970.5	0.031111111	False
7088	327	A	T	-2.4473257753579367	-14.5149172	0.0943396226415094	-1.5427547319315131	-1.3696863972646784	False	-2.4640992449396486	-2.8181898280351336	10749.0	0.0327534118907333	False
7089	56	D	F	-2.447361360506447	-18.062329000000002	0.6073619631901841	-1.5345361966296964	2.0804735997321857	False	-2.5243261116299007	-2.2945425190744206	23740.5	0.0208564945712844	False
7090	292	Q	C	-2.4473660723743302	-18.621338	0.5757575757575758	-1.2203603758519617	-0.8169844462941438	False	-2.479449594976001	-1.5444873065611242	18183.0	0.0674212	False
7091	677	W	Q	-2.4473876460380675	-17.8181276			-0.2090123002265557	False	-2.4937706610346804	-2.53570124123404	21541.5	0.031111111	False
7092	698	V	Y	-2.4474145299367445	-16.7829346			-1.2038758119735182	False	-2.469009108216898	-2.1255295634827958	19683.0	0.031111111	False
7093	94	M	K	-2.447769092292064	-17.194311600000002	0.0372340425531914	-1.6073552536953202	2.1357437948292395	False	-2.525056648680551	-2.7208518629569216	25806.5	0.0293542569009713	False
7094	425	Q	Y	-2.448095393649962	-17.759423599999995	0.7070707070707071	-1.3303228269427876	-0.8538312430255128	False	-2.4792262316257503	-2.3531549746061886	20904.5	0.1692248250006014	True
7095	420	I	Y	-2.448236411507736	-14.233203	0.0414201183431952	-1.6024751949761769	-0.8538312430255128	False	-2.4793672494835244	-2.5217881511365867	14435.0	0.0673895143360535	False
7096	111	W	R	-2.448355847563985	-16.7616698	0.1013215859030837	-1.6968744467993542	3.628039062449683	False	-2.5284986832693277	-3.580517287337776	24063.0	0.0345859091520143	False
7097	685	I	S	-2.4486326123037485	-17.704822			-0.3379760887863471	False	-2.492206623366034	-2.20686119245279	21939.0	0.0436895020299594	False
7098	93	N	V	-2.4486330615742395	-18.3731568	0.4267515923566879	-1.353049723414533	0.0120684801616584	False	-2.4995508979818784	-2.232756999598809	24012.0	0.0288752231305252	False
7099	514	A	W	-2.448666072225324	-18.3212646	0.7589855903062059	-1.0726548417581871	-1.9408117466008976	False	-2.447376168084377	-1.9265151392705322	10912.0	0.028826072999999997	False
7100	465	F	T	-2.449118579176756	-17.923767199999997	0.0304568527918781	-1.3290270900311256	-0.7064440561000368	False	-2.4840013447165736	-2.2938202505245817	19677.5	0.037288824498569004	False
7101	331	V	Y	-2.4496871180081685	-16.1449221	0.0140845070422535	-1.4489536557875802	-1.2038758119735182	False	-2.4712816962883224	-2.3691115267861216	10911.0	0.033074514	False
7102	287	F	Q	-2.449734578835004	-16.006897000000002	0.1311201183812649	-1.5801412537899604	0.2331492605498716	False	-2.504834373289681	-2.45039002144008	8044.5	0.031111111	False
7103	316	A	M	-2.45051466245172	-14.0613524	0.0903755868544601	-1.4941445907392896	-2.1434691286234258	False	-2.442288123382774	-2.0588261848238205	10764.5	0.0398211279193451	False
7104	282	N	R	-2.4509668269299536	-18.159143	0.2484076433121019	-1.510343964327614	1.7672758275155491	False	-2.5257667565215858	-2.409110007187286	21538.0	0.031111111	False
7105	210	E	W	-2.450980688906434	-17.222534200000002	0.5618556701030928	-1.5708077370832547	1.4540780552989132	False	-2.5230215601075763	-2.2518744594846822	13447.5	0.028826072999999997	False
7106	471	D	C	-2.4510875659075517	-17.585046600000002	0.4233128834355828	-1.5152435688560273	1.03033989288817	False	-2.5183967416667734	-2.11915893138178	13622.5	0.0231379112217297	False
7107	207	V	A	-2.451559845856565	-11.0993532	0.2676056338028169	-1.6625089413138734	-1.6276139743842613	False	-2.4604519971195953	-2.5864010444223418	21097.0	0.0482035131915931	False
7108	371	T	N	-2.4517093614977896	-14.9058715	0.1056338028169014	-1.5268309468103425	-1.314416202167625	False	-2.4701113770276746	-2.320125557139837	12941.0	0.0351281371007106	False
7109	551	N	E	-2.4519587115793366	-16.403576700000002	0.7835345405767942	-1.5098744709384764	-0.3329915861724819	False	-2.495643535903932	-2.3745073425603453	15305.0	0.0625824782750656	False
7110	556	I	D	-2.452564080872875	-18.4941042	0.7835345405767942	-1.5098744709384764	2.3015543801203995	False	-2.530717131466136	-2.474732845767912	18249.5	0.031111111	False
7111	430	A	D	-2.452620351554756	-17.615966600000004	0.1226415094339622	-1.5378395728078087	1.4172312585675442	False	-2.524296126281317	-2.4973276671149143	15038.5	0.0228378467249751	False
7112	192	L	Q	-2.4526591395256063	-17.693384	0.1707317073170731	-1.4346877895043872	0.0857620736243959	False	-2.505010046202386	-2.419268020704424	8876.0	0.031111111	False
7113	235	T	Y	-2.4533480242591947	-16.661059599999998	0.4084507042253521	-1.337213963464268	-1.793424559675422	True	-1.7816213457077967	-2.001718504169645	15565.0	0.031111111	False
7114	366	D	S	-2.453718347309717	-19.047998	0.7607361963190185	-1.319002456216105	0.4776379419176352	False	-2.5130356958949718	-2.2668377430579034	14339.5	0.031111111	False
7115	689	L	D	-2.45388460619798	-19.415136800000003			1.9330864128067096	False	-2.529902593545024	-2.4625618902782174	24017.5	0.031111111	False
7116	556	I	E	-2.453932011943341	-18.396106	0.7835345405767942	-1.5098744709384764	2.1173203964635547	False	-2.5311138965049684	-2.474732845767912	17554.0	0.031111111	False
7117	365	G	H	-2.454158845068524	-19.889770600000002	0.7738095238095238	-1.2138560072463924	0.6618719255744803	False	-2.5163752060840534	-2.418788558803528	10303.5	0.031111111	False
7118	619	I	F	-2.4541716620448746	-16.783386399999998	0.0473372781065088	-1.3050249910635368	-1.9408117466008976	False	-2.452881757903928	-2.43050947598079	11887.0	0.033074514	False
7119	417	I	T	-2.4542652797703823	-14.574023399999998	0.0355029585798816	-1.6160057535517267	-0.48536327571182303	False	-2.4944810660198917	-2.662113781651898	15195.0	0.031856197339461004	False
7120	522	A	H	-2.4543951803102395	-17.239416400000003	0.490566037735849	-1.5322666216752618	0.8276825108656407	False	-2.5190184726238374	-2.3870281398469864	14935.5	0.033074514	False
7121	522	A	P	-2.4546049158039267	-14.43385	0.490566037735849	-1.5322666216752618	-1.5723437792872077	False	-2.4652246723747018	-2.3870281398469864	14197.0	0.0461958441399541	False
7122	197	T	C	-2.4550386737486583	-18.9797974	1.0	-0.9705223572273876	-1.7565777629440529	False	-2.459818486662434	-1.8310927161692727	14030.0	0.0441532749954195	False
7123	320	I	W	-2.455183429238159	-16.999353	0.0769230769230769	-1.3409548734874857	-1.4986501858244698	False	-2.4680738990886684	-1.9494089292937595	8750.5	0.0387608034623022	False
7124	257	Q	R	-2.45519054087756	-14.9961549	0.0551356922019924	-1.7245897123356149	1.6751588356871272	False	-2.5292420825086768	-3.119604702445837	10194.0	0.0349634900045973	False
7125	471	D	T	-2.4553008786257955	-17.2820188	0.4233128834355828	-1.5152435688560273	0.6250251288431113	False	-2.5169564571270056	-2.11915893138178	10008.0	0.0265385842858211	False
7126	679	I	A	-2.455457262061336	-16.7495482			-1.2775694054362559	False	-2.4749330450003724	-2.109079271548207	12240.5	0.031111111	False
7127	482	K	M	-2.455518125877354	-16.584899999999998	0.1853658536585365	-1.6535862638801428	2.1357437948292395	False	-2.532805682265841	-2.465905724814641	5937.0	0.0574748538568736	False
7128	83	I	Y	-2.4559407004526834	-15.419995199999999	0.3254437869822485	-1.5374550690822884	-0.8538312430255128	False	-2.487071538428472	-2.281027688654018	29891.5	0.0506495091843146	False
7129	557	E	W	-2.456146776864544	-17.9862672	0.7835345405767942	-1.5098744709384764	1.4540780552989132	False	-2.528187648065685	-2.4073930686093834	17238.0	0.0247146760277559	False
7130	56	D	L	-2.456154288962804	-18.0227906	0.6073619631901841	-1.5345361966296964	1.9330864128067096	False	-2.5321722763098466	-2.2945425190744206	27245.5	0.030889742438459	False
7131	388	L	I	-2.4564312940992084	-14.210839800000002	0.0365853658536585	-1.5245279619856418	-1.793424559675422	False	-2.4600154066636786	-2.7061078378097205	14264.5	0.031111111	False
7132	531	S	R	-2.456476139293671	-19.031420800000003	0.2307692307692307	-1.4680037471538774	2.46736496541156	False	-2.5353444530277938	-2.6678989280221304	16382.0	0.028057	False
7133	331	V	N	-2.4564904410645507	-17.499755799999996	0.0140845070422535	-1.4489536557875802	0.0120684801616584	False	-2.507408277472189	-2.3691115267861216	5062.5	0.028826072999999997	False
7134	434	P	N	-2.456601173117255	-12.0243897	0.08823529411764698	-1.6777328307473558	-1.1117588201450954	False	-2.4807901284716336	-3.0350078286953805	12412.5	0.0305194342356129	False
7135	213	P	R	-2.457012491771899	-17.145385400000002	0.4632352941176471	-1.6453529574921149	2.8174095343595646	False	-2.536922258958628	-3.199103008290034	12286.5	0.0433518893543848	False
7136	125	C	W	-2.4571087370523643	-16.8343016	0.2592592592592592	-1.3524353667234947	-1.5539203809215234	False	-2.468299689571108	-2.478354313518784	27120.5	0.033074514	False
7137	650	Q	E	-2.457303825850412	-18.201330600000002	0.3787878787878788	-1.3531353887914233	-0.2408745943440597	False	-2.503004069824454	-2.877727030159709	14618.5	0.0475925516259658	False
7138	286	Q	K	-2.4574705208668406	-14.998523	0.0454545454545454	-1.6546444698640077	0.38552095008921294	False	-2.5152486965289107	-2.7407172486041262	18224.0	0.025767708251729003	False
7139	543	S	P	-2.457584211764108	-14.444458	0.7769230769230769	-1.5098744709384764	-1.8118479580411058	False	-2.4605670378514906	-2.54863841570236	19216.0	0.0286438818160508	False
7140	346	Q	W	-2.457626391890255	-19.234485	0.1666666666666666	-1.216783505842438	-0.2090123002265557	False	-2.5040094068868672	-1.93335961321852	21240.0	0.0311111109999999	False
7141	67	V	A	-2.4579183628133645	-11.2140625	0.1056338028169014	-1.6621000802967816	-1.6276139743842613	False	-2.4668105140763945	-2.7480945254632574	23248.0	0.0422435256048676	False
7142	689	L	E	-2.4579396346706046	-19.330614999999998			1.7488524291498648	False	-2.532594026595749	-2.4625618902782174	19552.0	0.0260141264871558	False
7143	526	T	K	-2.4584279584883197	-20.0317018	0.3873239436619718	-1.2638380414696244	1.325114266739122	False	-2.529152867136375	-2.4480707140167026	20993.5	0.031111111	False
7144	498	A	F	-2.458928264357604	-17.1190922	0.1333333333333333	-1.3307560344218352	-1.4986501858244698	False	-2.4718187342081133	-2.002482977885976	14184.0	0.031111111	False
7145	282	N	D	-2.4589368617295	-16.5635132	0.2484076433121019	-1.510343964327614	-0.2224511959783752	False	-2.5050327957247687	-2.409110007187286	21633.5	0.0254762091185145	False
7146	372	H	Y	-2.4591985326394648	-12.048620699999999	0.1297399783315276	-1.7784230993959185	0.4039443484548973	False	-2.5172893527574915	-2.933549357746003	7925.0	0.0413501531431334	False
7147	77	D	I	-2.4593733487796183	-18.033203	0.5398773006134969	-1.5544872666289848	2.3015543801203995	False	-2.5375263993728794	-2.4899450687337854	30483.5	0.0230736019334968	False
7148	226	K	F	-2.4594436102397297	-17.574120999999998	0.2341463414634146	-1.6134147134819383	2.780562737628196	False	-2.5392725549607214	-2.2576501965319373	17730.5	0.029906007660133998	False
7149	82	E	I	-2.459466681747672	-20.1559938	0.5463917525773195	-1.312292499948238	2.1173203964635547	False	-2.536648566309299	-2.3071023501174617	28888.0	0.033074514	False
7150	81	Q	D	-2.459470232948404	-17.6890138	0.7222222222222222	-1.4026414998485282	-0.3145681878067974	False	-2.50356307171347	-2.2308281163550614	28958.5	0.0269989847357312	False
7151	50	T	P	-2.4596299929437238	-12.067492800000002	0.6056338028169014	-1.6069445562715643	-1.9592351449665824	False	-2.457720650676155	-2.790823753238591	27942.0	0.0392744350339313	False
7152	602	T	E	-2.4602059425017617	-17.253943	0.237037037037037	-1.5068260199570411	0.4407911451862664	False	-2.5189148311625598	-2.351696991692183	19384.5	0.033074514	False
7153	423	M	L	-2.460583436134841	-9.096862800000002	0.1382978723404255	-1.7084495668280832	-1.66446077111563	False	-2.468312208355422	-2.8060561702233704	14529.5	0.0285794914773854	False
7154	529	A	K	-2.4606075283096955	-19.724768	0.3962264150943396	-1.3707737131816904	2.1173203964635547	False	-2.5377894128713234	-2.5433424912648634	9765.5	0.031111111	False
7155	657	L	H	-2.4607616676109916	-20.721753399999997	0.5060975609756098	-1.1451120003188036	1.3435376651048063	False	-2.5316811290366203	-2.51588979074014	15404.0	0.031111111	False
7156	474	D	A	-2.4608492684782064	-15.919897599999999	0.0920245398773006	-1.6627488198242963	1.4172312585675442	False	-2.532525043204768	-2.5976958528403093	14401.5	0.0220948427702415	False
7157	533	T	E	-2.460878587029482	-17.973595999999993	0.3661971830985915	-1.441860356767961	0.4407911451862664	False	-2.51958747569028	-2.4959182258634707	21791.0	0.031111111	False
7158	639	I	S	-2.460898855460272	-17.2136112	0.05917159763313599	-1.4469645263484916	-0.3379760887863471	False	-2.504472866522557	-2.5646515406981534	16000.0	0.0457018095692667	False
7159	93	N	P	-2.4610422622344275	-17.362744	0.4267515923566879	-1.353049723414533	-1.1117588201450954	False	-2.4852312175888063	-2.232756999598809	28684.5	0.033074514	False
7160	538	A	T	-2.4616803522398456	-11.387915	0.0943396226415094	-1.6795940456192442	-1.3696863972646784	False	-2.478453821821557	-3.071470383785907	16638.0	0.0424442502060096	False
7161	244	V	E	-2.461716427353023	-16.0238036	0.1338028169014084	-1.6745037214427396	1.7672758275155491	False	-2.5365163569446554	-2.9207530215024344	14971.5	0.0298533029899842	False
7162	478	S	R	-2.4623438401064504	-15.091772600000002	0.1	-1.7570466589692928	2.46736496541156	False	-2.5412121538405725	-3.1467137906569467	14350.0	0.0445805738774702	False
7163	676	L	M	-2.4624073172512104	-16.3156494			-1.66446077111563	False	-2.470136089471792	-2.7414083086417316	18217.5	0.0383617384555707	False
7164	306	I	G	-2.462410566148192	-18.1870848	0.1005917159763313	-1.254185545374772	-1.1117588201450956	False	-2.486599521502571	-1.8835135240726335	19950.5	0.031111111	False
7165	696	F	Q	-2.4624644098686908	-18.2930786			0.2331492605498716	False	-2.517564204323368	-2.2282623385128537	18025.0	0.0266998353058437	False
7166	121	L	V	-2.46273898480842	-13.092468299999998	0.0304878048780487	-1.5498119689833303	-2.1434691286234258	False	-2.4545124457394754	-2.6372499985076683	25279.0	0.1483373313946329	True
7167	386	S	W	-2.462782395969213	-18.3384642	0.3153846153846154	-1.2487370201369399	-1.0012184299509888	True	-1.9341489864450851	-1.9310202107585863	4282.0	0.0219006279370392	False
7168	208	S	F	-2.4629238702526246	-14.392297400000002	0.3692307692307692	-1.6239982757406826	-0.5590568691745611	False	-2.5014013770738464	-2.629575832161642	20085.5	0.0514978480928361	False
7169	100	V	I	-2.4630148850121887	-10.928845399999998	0.0352112676056338	-1.6568863665402207	-1.8118479580411064	False	-2.4659977110995706	-2.857803072740236	23265.5	0.0368475011038978	False
7170	347	L	Q	-2.4631721980636887	-18.484375	0.0304878048780487	-1.3569653627213232	0.0857620736243959	False	-2.5155231047404683	-2.4482348412664545	20795.5	0.0311111109999999	False
7171	198	S	W	-2.4637243329934524	-17.472424399999998	0.3372973691203826	-1.3558437442081026	-1.0012184299509888	True	-1.935090923469324	-2.3116589451229577	6621.5	0.033074514	False
7172	108	I	L	-2.4637360857392268	-13.5071289	0.2840236686390532	-1.5646289220147342	-1.793424559675422	False	-2.467320198303697	-2.302168107385244	25476.5	0.0148444123931548	False
7173	314	F	E	-2.4638636506068323	-18.336852800000003	0.0609137055837563	-1.5082970114144565	1.8962396160753408	False	-2.539625111938023	-2.3601708911203434	13988.5	0.028057	False
7174	557	E	A	-2.463951327093713	-17.876037399999994	0.7835345405767942	-1.5098744709384764	1.2329972749106992	False	-2.533670351765725	-2.4073930686093834	13149.5	0.05504029018948	False
7175	422	N	L	-2.4639814155735094	-17.5276	0.3694267515923566	-1.4490806817045438	-0.0063549182040265	False	-2.514534860019701	-2.286586584613986	16738.5	0.0363267110271362	False
7176	644	E	Y	-2.4640331876448758	-17.990405000000006	0.2731958762886597	-1.4703823120437831	0.8092591124999562	False	-2.5283984144679827	-1.982401017400805	15479.0	0.0472530783911927	False
7177	66	N	D	-2.464194319052706	-15.6120608	0.535031847133758	-1.5799204078391325	-0.2224511959783752	False	-2.510290253047975	-3.0410343031992766	25606.0	0.0278715299488776	False
7178	331	V	F	-2.4643345010493825	-15.085363599999999	0.0140845070422535	-1.4489536557875802	-2.03292873842932	False	-2.4599249768216063	-2.3691115267861216	8725.5	0.033074514	False
7179	167	F	D	-2.4643932707154814	-18.2264894	0.0507614213197969	-1.5287848862598112	2.0804735997321857	False	-2.541358021838935	-2.6034129222078564	21808.5	0.031111111	False
7180	482	K	T	-2.4644798874327014	-16.0159426	0.1853658536585365	-1.6535862638801428	1.325114266739122	False	-2.5352047960807558	-2.465905724814641	12910.5	0.037149640844022	False
7181	389	F	W	-2.464739207004309	-14.124426399999999	0.4291207084045363	-1.5406752326127824	-1.7197309662126836	False	-2.470705527784447	-2.585310254587014	19772.5	0.0264459084819756	False
7182	36	T	R	-2.464887438433429	-17.5738406	0.1303902711422721	-1.6088661243542852	2.614752152337036	False	-2.5442698430065898	-3.116659859480708	14539.0	0.0288433200447561	False
7183	670	F	V	-2.4649459870313324	-15.828942799999998			-2.03292873842932	False	-2.4605364628035566	-2.604216507162074	9990.0	0.0461155280882977	False
7184	594	G	D	-2.4651466918328278	-15.131030199999998	0.3095238095238095	-1.7007352637785715	1.2514206732763835	False	-2.5350713271798435	-3.4137510838940384	14978.5	0.0317673392810105	False
7185	244	V	I	-2.4651843970885685	-10.268676800000001	0.1338028169014084	-1.6745037214427396	-1.8118479580411064	False	-2.4681672231759504	-2.9207530215024344	13478.5	0.0391415342702755	False
7186	655	Q	A	-2.4652880998415614	-16.297473	0.1565656565656565	-1.5168214131016875	-0.4300930806147697	False	-2.506781714221184	-2.389575777035192	15357.0	0.0278201083366742	False
7187	364	G	T	-2.465330619125301	-18.1197142	0.75	-1.2025654041787628	-1.535496982555839	False	-2.4770904249895285	-2.503897741860305	17796.5	0.0632337224189797	False
7188	691	G	T	-2.4653562840380467	-16.5012698			-1.535496982555839	False	-2.477116089902274	-2.217630013819554	21741.0	0.0254215910224246	False
7189	148	C	Y	-2.4657066464698385	-14.887744	0.2939735423811856	-1.4531096874883518	-2.1250457302577423	False	-2.4581218003050718	-2.769962145778744	23992.5	0.0343137875874688	False
7190	201	T	E	-2.4657087873617027	-17.099341	0.1549295774647887	-1.5224567500224433	0.4407911451862664	False	-2.5244176760225003	-2.4825319371547088	19146.0	0.033074514	False
7191	106	D	G	-2.465768784921063	-14.5842652	0.3006134969325153	-1.7285690974446586	1.2514206732763835	False	-2.5356934202680788	-3.1179032541919978	25409.5	0.0226526998367742	False
7192	560	Q	L	-2.4660277001807147	-17.265148999999997	0.7835345405767942	-1.4815380345527616	0.0857620736243959	False	-2.5183786068574947	-2.6404500542677467	19491.5	0.0336897225536184	False
7193	659	A	Y	-2.4662415683060877	-17.5257812	0.3679245283018867	-1.2550713762005388	-1.7381543645783681	False	-2.4716157863650388	-1.9829413386003942	21793.5	0.031111111	False
7194	696	F	G	-2.4663409585279674	-16.756274400000002			-1.3328396005333096	False	-2.484202508295685	-2.2282623385128537	24296.5	0.0569958799092021	False
7195	651	E	S	-2.4665374661458257	-17.1603026	0.1804123711340206	-1.5069726658380058	0.2934039582607904	False	-2.5227162125468565	-2.323980320417088	15693.5	0.0441339247186203	False
7196	496	T	Y	-2.4665558722591867	-15.502050800000001	0.1901408450704225	-1.4464702848381574	-1.793424559675422	False	-2.4701399848236565	-2.269265638509531	14844.5	0.031111111	False
7197	64	K	H	-2.4666724646372327	-17.267114399999997	0.5463414634146342	-1.3930964351435318	-0.8722546413911971	False	-2.4973232911805976	-1.8059524269793523	20536.0	0.040405843343532005	False
7198	35	V	H	-2.4676681747908877	-17.7535646	0.1303902711422721	-1.5305690298242784	1.3619610634704906	False	-2.5387799936631543	-2.94909478452706	15766.0	0.031111111	False
7199	83	I	S	-2.4677377367695734	-16.1353026	0.3254437869822485	-1.5374550690822884	-0.3379760887863471	False	-2.5113117478318587	-2.281027688654018	24915.5	0.0302634424423666	False
7200	593	W	R	-2.467877308965709	-16.331054599999998	0.039647577092511	-1.7320427974868768	3.628039062449683	False	-2.548020144671051	-3.5620624559659118	18231.0	0.0428744390102947	False
7201	612	S	L	-2.467878169488648	-18.9014772	0.1307692307692307	-1.2102158719219456	-0.7064440561000368	False	-2.5027609350284656	-2.1033798274997726	19686.0	0.031111111	False
7202	248	H	D	-2.467921042737051	-16.1752562	0.25	-1.6795396618470588	2.011764508883313	False	-2.5444601114073406	-2.8154992188365067	9405.5	0.0188758112361686	False
7203	632	I	M	-2.4684609644012845	-16.4607298	0.0355029585798816	-1.4240053277908225	-1.2959928038019406	False	-2.487401058666623	-2.439471557762065	16743.0	0.0219273271352508	False
7204	201	T	Q	-2.4687713627440706	-15.2484742	0.1549295774647887	-1.5224567500224433	-1.2222992103392023	False	-2.4898398418244945	-2.4825319371547088	19424.5	0.033074514	False
7205	331	V	S	-2.4690268872829093	-16.879809799999997	0.0140845070422535	-1.4489536557875802	-0.6880206577343524	False	-2.504367603020087	-2.3691115267861216	6616.5	0.033074514	False
7206	606	P	W	-2.4692473952239933	-19.0389894	0.6397058823529411	-1.0741474488243072	-1.351262998898994	False	-2.4865660952935857	-1.8562689469383624	19283.5	0.031111111	False
7207	119	V	C	-2.4693053908230316	-16.8546388	0.3309859154929577	-1.3948409878910828	-1.240722608704887	False	-2.4898453690641853	-2.5384189497753256	26764.0	0.0712854035206056	False
7208	496	T	F	-2.4693774666465984	-16.890466399999998	0.1901408450704225	-1.4464702848381574	-0.7064440561000368	False	-2.5042602321864167	-2.269265638509531	11161.5	0.031111111	False
7209	545	I	K	-2.469779987618683	-18.9488768	0.7835345405767942	-1.5098744709384764	3.0016435180164107	False	-2.549996785380068	-2.6218180990827347	19341.5	0.028826072999999997	False
7210	539	R	L	-2.4698552602418657	-19.0414672	0.5443548387096774	-1.5382109073241912	3.9228134363006335	False	-2.5494304308830285	-2.296907498664293	20697.5	0.031111111	False
7211	436	I	Q	-2.4701243891141926	-17.380285399999998	0.3668639053254438	-1.5023994724871432	0.4542300409380856	False	-2.529056309422586	-2.380238603381335	22786.0	0.0383426890485448	False
7212	539	R	F	-2.4701612087053033	-19.0978272	0.5443548387096774	-1.5382109073241912	4.070200623226111	False	-2.5493396734616587	-2.296907498664293	19768.0	0.031111111	False
7213	370	T	C	-2.470178694749043	-16.3881712	0.2816901408450704	-1.3794102038778822	-1.7565777629440529	False	-2.4749585076628198	-2.0701497614325066	20536.5	0.0316505450879229	False
7214	667	W	G	-2.470205892028592	-16.2246336			-1.7750011613097372	False	-2.474389001664369	-2.670393399278621	19060.5	0.0320625434546996	False
7215	538	A	V	-2.470322220262463	-10.7716672	0.0943396226415094	-1.6795940456192442	-1.6276139743842613	False	-2.4792143715254933	-3.071470383785907	17164.0	0.0316975621513409	False
7216	477	R	Q	-2.470442073153968	-17.125000399999998	0.1532258064516129	-1.5998037887168446	1.6751588356871272	False	-2.5444936147850847	-2.4138410683762728	9852.0	0.0236246528571428	False
7217	366	D	L	-2.470677323121728	-20.0676148	0.7607361963190185	-1.319002456216105	1.9330864128067096	False	-2.5466953104687717	-2.2668377430579034	14267.5	0.0313348015346089	False
7218	696	F	A	-2.470723855721729	-16.583910999999997			-1.4986501858244698	False	-2.4836143255722383	-2.2282623385128537	20515.0	0.0326033295554501	False
7219	658	L	R	-2.4710068976967223	-20.377075199999997	0.1402439024390244	-1.3939603291368758	3.9228134363006335	False	-2.5505820683378846	-2.6669336848931766	20701.0	0.0434678293288401	False
7220	417	I	E	-2.471026475443753	-17.212768399999998	0.0355029585798816	-1.6160057535517267	2.1173203964635547	False	-2.5482083600053804	-2.662113781651898	13403.0	0.0476110211978873	False
7221	631	E	T	-2.4712499398933865	-19.888733	0.3041237113402061	-1.202473737712732	0.4407911451862664	False	-2.529958828554184	-2.073718982469776	24717.0	0.0372334017366011	False
7222	67	V	D	-2.4712964622513405	-16.430712800000002	0.1056338028169014	-1.6621000802967816	1.9515098111723943	False	-2.5474397133157898	-2.7480945254632574	21726.5	0.0269957667509974	False
7223	655	Q	Y	-2.4716174553101427	-15.842773400000002	0.1565656565656565	-1.5168214131016875	-0.8538312430255128	False	-2.502748293285931	-2.389575777035192	24249.5	0.0335120970468181	False
7224	87	N	C	-2.4717582142247965	-19.149804800000002	0.8853503184713376	-1.1388454233980478	-0.9091014381225662	True	-1.9588700689785865	-2.0737707131462435	23029.0	0.0330745139999999	False
7225	418	K	C	-2.4719564838369092	-17.502588	0.1463414634146341	-1.5745853435193986	1.7304290307841803	False	-2.54646327453854	-2.264664850696169	17331.0	0.0691079910267138	False
7226	592	I	M	-2.472048216227253	-10.3902222	0.2248520710059171	-1.7156967874251383	-1.2959928038019406	False	-2.4909883104925914	-2.8899700030446853	27871.5	0.0438840099079588	False
7227	251	K	I	-2.472313757793604	-16.340234199999998	0.24878048780487802	-1.7121217735700578	3.0016435180164107	False	-2.552530555554989	-2.53790933736499	14795.0	0.0395474204992308	False
7228	98	N	C	-2.4724076914315964	-16.226111000000003	0.5095541401273885	-1.4838866575147374	-0.9091014381225662	False	-2.502091165008052	-2.1080477511373474	28912.5	0.033074514	False
7229	639	I	D	-2.4726870581204823	-19.2307982	0.05917159763313599	-1.4469645263484916	2.3015543801203995	False	-2.5508401087137442	-2.5646515406981534	22974.0	0.031111111	False
7230	205	P	L	-2.472725761563244	-15.877636800000001	0.3161764705882353	-1.4965274986748616	-1.0564886250480419	False	-2.4984423561912203	-2.8259415092932643	9550.5	0.0307088560942271	False
7231	525	S	K	-2.4727798907830447	-17.853393399999998	0.2692307692307692	-1.5129640867801135	1.1777270798136459	False	-2.5418686977706573	-2.8853630850294514	13789.5	0.031111111	False
7232	666	L	W	-2.472986242841405	-16.120043900000002			-1.8671181531381595	False	-2.4741515176509594	-2.787998462644232	22483.5	0.0311111109999999	False
7233	203	A	R	-2.473151439135054	-16.1178834	0.0283018867924528	-1.7397583116171833	3.406958282061469	False	-2.5535062324218947	-2.8388736193180737	9094.5	0.0854493622836228	False
7234	368	E	A	-2.4732827881620683	-17.5109742	0.3247422680412371	-1.5458107543328743	1.2329972749106992	False	-2.5430018128340794	-2.6946986102551502	12743.0	0.031111111	False
7235	60	Y	S	-2.473329522236441	-14.224902199999999	0.7432432432432432	-1.5465350272607294	-1.6460373727499458	False	-2.4816411455495757	-2.4709212788134884	25768.0	0.0279090167531659	False
7236	251	K	T	-2.473667445525233	-15.056054799999998	0.24878048780487802	-1.7121217735700578	1.325114266739122	False	-2.544392354173289	-2.53790933736499	13340.5	0.0259445162580489	False
7237	522	A	N	-2.474032255957579	-16.0426758	0.490566037735849	-1.5322666216752618	-0.522210072443192	False	-2.5133838309748042	-2.3870281398469864	23596.5	0.031111111	False
7238	672	I	D	-2.4740362754395497	-19.7184082			2.3015543801203995	False	-2.552189326032812	-2.504404637831503	11961.0	0.031111111	False
7239	82	E	F	-2.474204921196243	-20.1129396	0.5463917525773195	-1.312292499948238	1.8962396160753408	False	-2.5499663825274337	-2.3071023501174617	29665.0	0.031111111	False
7240	438	G	S	-2.4743548882207094	-17.7929688	0.2619047619047619	-1.277449600923049	-1.388109795630363	False	-2.4905807497261607	-2.546222848922457	15734.5	0.0309357365212971	False
7241	67	V	R	-2.4744032120789323	-17.577698	0.1056338028169014	-1.6621000802967816	3.9412368346663187	False	-2.553932750751796	-2.7480945254632574	22936.5	0.0376662698785339	False
7242	36	T	A	-2.4747523891671195	-13.480163399999999	0.1303902711422721	-1.6088661243542852	-1.3696863972646784	False	-2.491525858748832	-3.116659859480708	22607.0	0.0412486016428786	False
7243	517	L	T	-2.474899872817478	-16.886169199999998	0.6341463414634146	-1.4357542504360568	-0.8538312430255128	False	-2.5060307107932664	-2.2255168497100435	23670.0	0.0249739283800088	False
7244	643	L	K	-2.4750497109495946	-17.326953	0.0182926829268292	-1.6328631248733017	2.6331755507027204	False	-2.5544885299062643	-2.6892428223911216	19275.5	0.031111111	False
7245	539	R	V	-2.475370478625208	-19.078222600000004	0.5443548387096774	-1.5382109073241912	3.9412368346663187	False	-2.554900017298072	-2.296907498664293	18991.0	0.0284721858003104	False
7246	529	A	P	-2.475504559491668	-16.749072200000004	0.3962264150943396	-1.3707737131816904	-1.5723437792872077	False	-2.4861243160624427	-2.5433424912648634	11689.0	0.033074514	False
7247	450	I	L	-2.4755602106452312	-7.16419676	0.0059171597633136	-1.7320740810503126	-1.793424559675422	False	-2.479144323209701	-2.8679266388099984	28611.0	0.0353493258808081	False
7248	536	V	Y	-2.4757112162647443	-17.4228272	0.5492957746478874	-1.3455696647841002	-1.2038758119735182	False	-2.4973057945448978	-2.2954778323607004	13779.5	0.031111111	False
7249	428	G	N	-2.4757632083823102	-18.387524399999997	0.4404761904761904	-1.2929935908363976	-0.6880206577343524	False	-2.5111039241194884	-2.478816523640865	24116.5	0.0325688660929487	False
7250	154	T	C	-2.475888240789659	-19.392944399999998	0.370887389724961	-0.8741056497210828	-1.7565777629440529	False	-2.480668053703436	-1.7661625128352796	25108.5	0.033074514	False
7251	650	Q	L	-2.476155709557314	-18.589819199999997	0.3787878787878788	-1.3531353887914233	0.0857620736243959	False	-2.5285066162340937	-2.877727030159709	19176.0	0.0432105652969714	False
7252	315	Y	C	-2.476383931049265	-14.3519166	0.1666666666666666	-1.4931415956633296	-2.1250457302577423	False	-2.468799084884499	-2.291475335663713	21127.5	0.0439019669808307	False
7253	290	P	W	-2.4767697302606426	-17.3553956	0.4926470588235294	-1.3357621632056995	-1.351262998898994	False	-2.4940884303302355	-1.8871701855174008	17512.5	0.0311111109999999	False
7254	198	S	N	-2.476984563887872	-17.040881000000002	0.3372973691203826	-1.3558437442081026	-1.4618033890931008	True	-1.8668155896410947	-2.3116589451229577	9516.0	0.0380890808968942	False
7255	646	S	P	-2.476994404412117	-15.090344400000001	0.1307692307692307	-1.4795699665621298	-1.8118479580411058	False	-2.4799772304995	-2.553969790711544	20996.5	0.0277008593287231	False
7256	168	Y	F	-2.477163831103593	-15.2111204	0.1036036036036036	-1.5424173347319419	-1.0749120234137266	False	-2.502373633901985	-2.48622819930323	21474.5	0.0483743340051555	False
7257	297	R	T	-2.4774438981317104	-18.569043200000007	0.0201612903225806	-1.5316126939492054	2.614752152337036	False	-2.556826302704871	-2.630225314567105	7465.5	0.0374200286991939	False
7258	547	Q	P	-2.4780514863598566	-15.778601	0.7835345405767942	-1.5098744709384764	-1.0196418283166735	False	-2.504774389422186	-2.6369864781923846	12324.5	0.031111111	False
7259	495	P	S	-2.4781760066744027	-15.6745848	0.0661764705882353	-1.4380963206989676	-1.8118479580411058	False	-2.4811588327617846	-2.976252451205543	15183.0	0.041750621966483	False
7260	547	Q	K	-2.478212858798193	-17.282397600000003	0.7835345405767942	-1.5098744709384764	0.38552095008921294	False	-2.535991034460264	-2.6369864781923846	18020.5	0.0582202017509915	False
7261	655	Q	N	-2.4783732072148856	-14.0576294	0.1565656565656565	-1.5168214131016875	-2.069775535160689	False	-2.4727002032819483	-2.389575777035192	23462.5	0.0383699414763303	False
7262	653	N	C	-2.4784954583257828	-19.986181600000002	0.8407643312101911	-0.9447370791212444	-0.9091014381225662	False	-2.5081789319022376	-2.1660867534594725	13449.0	0.0361019813632831	False
7263	683	I	A	-2.4787673365718685	-16.903613399999998			-1.2775694054362559	False	-2.4982431195109047	-2.201626840135424	13792.5	0.0288260729999999	False
7264	543	S	H	-2.4787813362142708	-16.8161984	0.7769230769230769	-1.5098744709384764	-0.1119108057842681	False	-2.5271996989541847	-2.54863841570236	18141.0	0.0202040935996305	False
7265	232	F	C	-2.478826147587997	-14.8828978	0.0812182741116751	-1.5600839461782343	-1.1117588201450956	False	-2.503015102942376	-2.660149442924405	10668.0	0.0295328347951183	False
7266	585	R	N	-2.4789110634594307	-14.3072388	0.2096774193548387	-1.7714956175836667	1.7672758275155491	False	-2.5537109930510633	-2.391887560080229	22903.0	0.031111111	False
7267	168	Y	E	-2.479013079657542	-17.2540526	0.1036036036036036	-1.5424173347319419	0.8092591124999562	False	-2.54337830648065	-2.48622819930323	19185.0	0.0438573683257748	False
7268	282	N	M	-2.479021810544962	-16.396911600000006	0.2484076433121019	-1.510343964327614	-0.5037866740775074	False	-2.5188067235279767	-2.409110007187286	20428.0	0.031111111	False
7269	366	D	F	-2.4793285702107326	-20.1893188	0.7607361963190185	-1.319002456216105	2.0804735997321857	False	-2.556293321334186	-2.2668377430579034	9844.0	0.031111111	False
7270	340	L	E	-2.479567882661729	-19.2814448	0.0365853658536585	-1.4110699698831162	1.7488524291498648	False	-2.554222274586873	-2.400812597129519	10380.0	0.031111111	False
7271	509	A	C	-2.4797733764298995	-18.6752562	0.7589855903062059	-1.0726548417581871	-1.7750011613097372	False	-2.4839564860656766	-1.9645522693352981	17571.5	0.040429668611477995	False
7272	365	G	W	-2.479834115110381	-17.866382199999997	0.7738095238095238	-1.2138560072463924	-1.7750011613097372	False	-2.4840172247461587	-2.418788558803528	13705.5	0.031111111	False
7273	282	N	H	-2.480089091542991	-16.999841399999998	0.2484076433121019	-1.510343964327614	0.0723231778725767	False	-2.532181580640241	-2.409110007187286	21745.5	0.0421779915288279	False
7274	654	E	F	-2.4801618466560407	-20.667077600000002	0.3298969072164948	-1.2304312179847172	1.8962396160753408	False	-2.555923307987231	-2.1977814911802738	13609.0	0.0502396090253325	False
7275	123	P	C	-2.4801802553558634	-17.938671799999998	0.75	-1.1713511150953224	-1.9592351449665817	False	-2.478270913088295	-2.158763678040568	29282.0	0.0726970690838492	False
7276	199	A	C	-2.4802143511175467	-17.241625799999998	0.5	-1.2954389075187795	-1.7750011613097372	False	-2.4843974607533243	-1.984675519234789	17145.5	0.0408742976019863	False
7277	87	N	P	-2.480350020284846	-19.0078732	0.8853503184713376	-1.1388454233980478	-1.1117588201450954	True	-1.9325736920875949	-2.0737707131462435	26705.5	0.031111111	False
7278	422	N	F	-2.48035412131577	-17.759912199999995	0.3694267515923566	-1.4490806817045438	0.1410322687214494	False	-2.5337541512046355	-2.286586584613986	15111.5	0.0184009912514608	False
7279	226	K	W	-2.4803813980056915	-17.446179200000003	0.2341463414634146	-1.6134147134819383	2.338401176851769	False	-2.558706188617318	-2.2576501965319373	7200.0	0.031111111	False
7280	556	I	Y	-2.4807266679838835	-16.006372000000002	0.7835345405767942	-1.5098744709384764	-0.8538312430255128	False	-2.5118575059596715	-2.474732845767912	17965.0	0.031111111	False
7281	429	Q	D	-2.48082006995737	-18.5315554	0.5101010101010099	-1.3216975164287117	-0.3145681878067974	False	-2.5249129087224365	-2.0610474813978032	21903.0	0.0251011033122458	False
7282	653	N	G	-2.48162004262462	-20.188708400000003	0.8407643312101911	-0.9447370791212444	-0.6880206577343524	False	-2.516960758361797	-2.1660867534594725	19936.5	0.0546390934511751	False
7283	123	P	G	-2.481631928493208	-18.193603600000003	0.75	-1.1713511150953224	-1.7381543645783681	False	-2.4870061465521585	-2.158763678040568	23092.5	0.0254478611609509	False
7284	320	I	C	-2.4816445949654877	-17.830676	0.0769230769230769	-1.3409548734874857	-0.8906780397568819	False	-2.5118129661462767	-1.9494089292937595	10090.5	0.0470122449638012	False
7285	373	S	Q	-2.481932532117296	-10.424218699999999	0.1538461538461538	-1.7134934338602947	-1.3696863972646791	False	-2.4987060016990084	-2.3021859610965754	13666.5	0.029363306536947003	False
7286	557	E	T	-2.4826102371915684	-17.3586304	0.7835345405767942	-1.5098744709384764	0.4407911451862664	False	-2.541319125852365	-2.4073930686093834	14167.0	0.0408721532265415	False
7287	104	H	W	-2.4827107527500383	-16.437475799999998	0.1467391304347826	-1.6191627248192215	1.0487632912538545	False	-2.5502503187671977	-2.4388677303520203	28272.5	0.0311111109999999	False
7288	192	L	Y	-2.4827599267846403	-16.524682600000002	0.1707317073170731	-1.4346877895043872	-1.2222992103392023	False	-2.503828405865064	-2.419268020704424	18288.5	0.028826072999999997	False
7289	642	L	C	-2.4828501561259317	-17.9421754	0.4756097560975609	-1.2824421308084664	-1.2591460070705716	False	-2.502859234697847	-2.2830596435908577	20862.0	0.0345912876	False
7290	688	G	P	-2.482948669748776	-16.3627196			-1.7381543645783681	False	-2.4883228878077266	-2.158041485721173	12686.5	0.0330374478388859	False
7291	556	I	Q	-2.48323962728601	-17.3742674	0.7835345405767942	-1.5098744709384764	0.4542300409380856	False	-2.542171547594404	-2.474732845767912	16112.5	0.031111111	False
7292	115	L	I	-2.483240646283348	-12.4802246	0.1707317073170731	-1.6176989892070681	-1.793424559675422	False	-2.4868247588478183	-2.9591250874068287	21886.5	0.0420396586722305	False
7293	550	S	P	-2.4834270647850207	-14.6718872	0.7835345405767942	-1.5098744709384764	-1.8118479580411058	False	-2.4864098908724026	-2.0759103117567723	17537.0	0.028826072999999997	False
7294	498	A	M	-2.483953570187663	-16.473791799999994	0.1333333333333333	-1.3307560344218352	-2.1434691286234258	False	-2.4757270311187183	-2.002482977885976	10949.0	0.031111111	False
7295	498	A	Y	-2.4839551373560766	-16.994042999999998	0.1333333333333333	-1.3307560344218352	-1.7381543645783681	False	-2.4893293554150278	-2.002482977885976	12639.5	0.0520786287208037	False
7296	347	L	H	-2.484579208736688	-19.511620999999998	0.0304878048780487	-1.3569653627213232	1.3435376651048063	False	-2.555498670162316	-2.4482348412664545	14809.5	0.0311111109999999	False
7297	293	I	V	-2.4851221239986465	-13.112609600000004	0.029585798816567994	-1.5912973513849094	-1.8118479580411064	False	-2.4881049500860284	-2.8609927658724543	17323.5	0.0364095707462473	False
7298	339	T	Y	-2.4852381509308765	-16.3493286	0.0422535211267605	-1.3881019750465131	-1.793424559675422	True	-1.8135114723794779	-1.9602870949531963	10386.5	0.0639819455091508	False
7299	669	W	G	-2.485542292853142	-16.332409600000002			-1.7750011613097372	False	-2.489725402488919	-2.9022978211445096	13933.5	0.031125910491009	False
7300	362	S	C	-2.485696802496067	-16.0664184	0.2153846153846154	-1.4336469010684072	-1.6091905760185767	False	-2.4951671545723606	-2.0777588195241923	18100.5	0.0481735524162083	False
7301	556	I	L	-2.4857784771009235	-14.7222655	0.7835345405767942	-1.5098744709384764	-1.793424559675422	False	-2.4893625896653933	-2.474732845767912	17543.0	0.0205002031192098	False
7302	688	G	W	-2.485853457900627	-16.3345824			-1.7750011613097372	False	-2.4900365675364045	-2.158041485721173	18452.5	0.0321016689521935	False
7303	88	V	A	-2.485900524477069	-14.5548464	0.0845070422535211	-1.536081658964788	-1.6276139743842613	False	-2.4947926757400993	-2.7019434309541253	29557.5	0.0565734049625193	False
7304	556	I	N	-2.4859391148112104	-17.310266000000002	0.7835345405767942	-1.5098744709384764	0.3621130491096634	False	-2.5433165820374324	-2.474732845767912	17758.5	0.031111111	False
7305	659	A	C	-2.4860629584659995	-17.604760600000002	0.3679245283018867	-1.2550713762005388	-1.7750011613097372	False	-2.4902460681017766	-1.9829413386003942	19352.0	0.0347992108179539	False
7306	668	N	C	-2.486841290037076	-17.3655398			-0.9091014381225662	False	-2.5165247636135306	-2.1849698429731066	14227.0	0.0613326704558973	False
7307	698	V	P	-2.48685592353944	-17.226525799999994			-1.0380652266823576	False	-2.51307688566505	-2.1255295634827958	13439.0	0.033074514	False
7308	440	I	Q	-2.487186834826036	-17.5233396	0.13609467455621302	-1.4991845699308215	0.4542300409380856	False	-2.546118755134429	-2.488981215779094	5680.5	0.0233808333333333	False
7309	639	I	E	-2.4872793872392394	-19.209118600000004	0.05917159763313599	-1.4469645263484916	2.1173203964635547	False	-2.5644612718008664	-2.5646515406981534	22532.0	0.0427117243621775	False
7310	322	G	M	-2.4873117453079945	-18.971936	0.8928571428571429	-0.9575049139511864	-1.9776585433322664	False	-2.4847807170982565	-2.0349043554534147	11600.5	0.0330745139999999	False
7311	284	L	M	-2.487444756207478	-11.8934326	0.0609756097560975	-1.651409229433417	-1.66446077111563	False	-2.4951735284280594	-2.82108313033706	15158.5	0.0330176955133974	False
7312	264	L	Y	-2.487563642146763	-16.914733599999998	0.5243902439024389	-1.4025107374934462	-1.2222992103392023	False	-2.508632121227187	-2.3534841598263645	12095.5	0.0289353398080971	False
7313	368	E	R	-2.4876238275825875	-18.9277586	0.3247422680412371	-1.5458107543328743	3.5961767683321795	False	-2.5678089381727744	-2.6946986102551502	13322.0	0.028826072999999997	False
7314	650	Q	K	-2.4878016391909297	-18.893444600000002	0.3787878787878788	-1.3531353887914233	0.38552095008921294	False	-2.5455798148530002	-2.877727030159709	20113.0	0.033074514	False
7315	80	P	H	-2.4881255535278406	-18.4043336	0.7352941176470589	-1.3963239270708492	0.238133763163737	False	-2.5433155882533818	-2.857240347434105	25333.5	0.0298423488907744	False
7316	373	S	C	-2.488366936739655	-9.6904297	0.1538461538461538	-1.7134934338602947	-1.6091905760185767	False	-2.4978372888159495	-2.3021859610965754	9799.0	0.0293690061075874	False
7317	310	P	Y	-2.4894271218462927	-17.646264600000006	0.4773026119179965	-1.2172167437917811	-1.996081941697951	False	-2.4862721647270147	-2.0332256925484984	13952.5	0.0582985428571428	False
7318	318	G	P	-2.4894567928868523	-16.3551758	0.2892508424781819	-1.3967445554097782	-1.7381543645783681	False	-2.4948310109458034	-2.1184213767313227	17732.5	0.0977076477387337	False
7319	696	F	P	-2.48986258919002	-17.384411800000002			-0.9091014381225664	False	-2.5195460627664747	-2.2282623385128537	21522.5	0.0400651657955983	False
7320	482	K	Y	-2.489881668182784	-16.4957152	0.1853658536585365	-1.6535862638801428	1.6935822340528115	False	-2.564087040104232	-2.465905724814641	7412.0	0.0494644107152066	False
7321	198	S	Y	-2.4899582542374343	-16.904651	0.3372973691203826	-1.3558437442081026	-1.6460373727499458	True	-1.845881330741416	-2.3116589451229577	8217.0	0.028057	False
7322	331	V	A	-2.4900302545226665	-15.8811158	0.0140845070422535	-1.4489536557875802	-1.6276139743842613	False	-2.4989224057856965	-2.3691115267861216	9406.5	0.0362209338117749	False
7323	682	F	H	-2.4903301930077744	-19.347143799999998			1.490924852030282	False	-2.5627275148144446	-2.4240634154328538	9773.0	0.0311111109999999	False
7324	428	G	Q	-2.490675451530264	-18.5573244	0.4404761904761904	-1.2929935908363976	-0.59590366590593	False	-2.5282690374916155	-2.478816523640865	9384.5	0.0244499776636721	False
7325	681	I	W	-2.491389523014932	-16.7230956			-1.4986501858244698	False	-2.504279992865441	-2.2320215518689097	21393.5	0.0311111109999999	False
7326	670	F	D	-2.491671229609423	-19.6934568			2.0804735997321857	False	-2.5686359807328767	-2.604216507162074	21696.5	0.033074514	False
7327	331	V	C	-2.4919424533761334	-16.3963136	0.0140845070422535	-1.4489536557875802	-1.240722608704887	False	-2.5124824316172862	-2.3691115267861216	9839.5	0.033074514	False
7328	651	E	I	-2.4923886554635497	-18.6437378	0.1804123711340206	-1.5069726658380058	2.1173203964635547	False	-2.5695705400251767	-2.323980320417088	15707.5	0.0472241762012102	False
7329	241	V	R	-2.4926219064182997	-18.094385	0.1496749729144095	-1.6312549246992112	3.9412368346663187	False	-2.5721514450911642	-2.7731329126466457	9837.5	0.069493	False
7330	431	M	T	-2.493144246709829	-10.284960900000002	0.0186554479007309	-1.7228402827530411	-1.351262998898994	False	-2.5104629467794224	-2.8101302869913667	25095.0	0.0527639193341779	False
7331	694	I	S	-2.4932746731619275	-17.9716676			-0.3379760887863471	False	-2.536848684224213	-2.2615061546724498	24802.5	0.025079785724337004	False
7332	87	N	Q	-2.4934938869417738	-18.086023	0.8853503184713376	-1.1388454233980478	-2.069775535160689	True	-1.7686888730866368	-2.0737707131462435	27539.0	0.0460219473155498	False
7333	109	S	V	-2.4939294697661074	-16.0132812	0.5615384615384615	-1.530681049980753	-0.6880206577343524	False	-2.529270185503285	-2.398686544862207	25361.5	0.0412839548248263	False
7334	192	L	D	-2.494015487690484	-19.2545412	0.1707317073170731	-1.4346877895043872	1.9330864128067096	False	-2.5700334750375275	-2.419268020704424	17353.5	0.0376851190855879	False
7335	533	T	I	-2.4940612834212983	-17.330944600000002	0.3661971830985915	-1.441860356767961	-0.48536327571182303	False	-2.5342770696708072	-2.4959182258634707	17553.5	0.031111111	False
7336	434	P	R	-2.494451107642077	-16.91781	0.08823529411764698	-1.6777328307473558	2.8174095343595646	False	-2.5743608748288063	-3.0350078286953805	11742.0	0.0371653015184378	False
7337	489	E	M	-2.494534177475658	-16.1906982	0.3402061855670103	-1.6521505076950531	1.2514206732763835	False	-2.5644588128226737	-2.5333868441791907	20111.5	0.0324452741668924	False
7338	152	M	W	-2.4949757851906686	-18.5978638	0.2978723404255319	-1.0654186873139542	-1.9592351449665824	False	-2.4930664429231006	-1.745512302939778	21352.5	0.031111111	False
7339	104	H	A	-2.495284044596429	-16.3278076	0.1467391304347826	-1.6191627248192215	0.8276825108656407	False	-2.559907336910027	-2.4388677303520203	28014.0	0.0193422385871126	False
7340	676	L	Q	-2.4954463312135347	-18.358898999999997			0.0857620736243959	False	-2.5477972378903138	-2.7414083086417316	12276.0	0.0271590796376315	False
7341	236	G	H	-2.4957639058273573	-19.667236399999997	0.36904761904761896	-1.2825055005564148	0.6618719255744803	False	-2.5579802668428857	-2.3831140981938757	9183.0	0.031111111	False
7342	71	H	L	-2.4962473495352224	-15.1172608	0.6847826086956522	-1.7194665755673657	1.3435376651048063	False	-2.5671668109608508	-2.7622328728884495	22712.5	0.0870348559506504	False
7343	56	D	W	-2.496252358224094	-18.067846600000003	0.6073619631901841	-1.5345361966296964	1.6383120389557582	False	-2.5699899659363687	-2.2945425190744206	15131.5	0.031111111	False
7344	316	A	C	-2.496358862795161	-15.086914000000002	0.0903755868544601	-1.4941445907392896	-1.7750011613097372	False	-2.5005419724309377	-2.0588261848238205	21485.0	0.0355245554511541	False
7345	493	V	D	-2.496801538204678	-16.955529600000002	0.0915492957746478	-1.6383226823906405	1.9515098111723943	False	-2.5729447892691284	-2.616456897634396	20992.0	0.028057	False
7346	484	K	I	-2.4968682460231246	-17.560827800000002	0.1512195121951219	-1.6406457519217266	3.0016435180164107	False	-2.57708504378451	-2.9471947723695897	12370.0	0.0343406901176273	False
7347	206	K	L	-2.496883295686615	-20.2277954	0.7268292682926829	-1.362792840752879	2.6331755507027204	False	-2.5763221146432844	-2.232117380572978	10530.0	0.0373007395043073	False
7348	301	N	P	-2.496942511081764	-15.943908599999995	0.0382165605095541	-1.4995254412048638	-1.1117588201450954	False	-2.521131466436143	-2.138534689655008	12350.0	0.028057	False
7349	389	F	C	-2.4970059580403667	-15.3453736	0.4291207084045363	-1.5406752326127824	-1.1117588201450956	False	-2.5211949133947456	-2.585310254587014	14195.0	0.044180816256804	False
7350	556	I	H	-2.497050963261319	-18.394018600000006	0.7835345405767942	-1.5098744709384764	1.7120056324184958	False	-2.571408082757195	-2.474732845767912	13261.0	0.033074514	False
7351	71	H	Q	-2.4971133433989	-13.723132399999999	0.6847826086956522	-1.7194665755673657	0.1644401697009989	False	-2.5509510729719693	-2.7622328728884495	26414.5	0.0331186559888103	False
7352	632	I	Q	-2.4972170544627	-18.3714478	0.0355029585798816	-1.4240053277908225	0.4542300409380856	False	-2.556148974771093	-2.439471557762065	18104.0	0.031111111	False
7353	692	L	C	-2.497329861465574	-17.045703			-1.2591460070705716	False	-2.5173389400374897	-2.370509112270176	19398.5	0.023014936722526	False
7354	436	I	D	-2.497749749483525	-18.8244016	0.3668639053254438	-1.5023994724871432	2.3015543801203995	False	-2.5759028000767863	-2.380238603381335	9589.0	0.031111111	False
7355	420	I	D	-2.497764616529617	-17.6730832	0.0414201183431952	-1.6024751949761769	2.3015543801203995	False	-2.5759176671228783	-2.5217881511365867	13915.0	0.0690582006515566	False
7356	251	K	N	-2.4979660258013303	-14.320581200000001	0.24878048780487802	-1.7121217735700578	0.4776379419176355	False	-2.5572833743865853	-2.53790933736499	13327.5	0.0464811629985528	False
7357	664	A	I	-2.498164363903873	-17.029919399999997			-1.2775694054362559	False	-2.517640146842909	-2.09466446548554	19292.0	0.0279313213764761	False
7358	114	S	F	-2.4985365914707183	-13.398474000000002	0.2615384615384615	-1.685857983690249	-0.5590568691745611	False	-2.53701409829194	-2.856483125826645	26749.5	0.028537571820761002	False
7359	198	S	I	-2.4985378505285	-18.328125	0.3372973691203826	-1.3558437442081026	-0.3379760887863471	True	-2.079027862421115	-2.3116589451229577	13202.0	0.0392435993175448	False
7360	150	F	A	-2.4987669896296367	-17.874719199999998	0.0862944162436548	-1.2702568871815143	-1.4986501858244698	False	-2.5116574594801464	-2.1218182067582125	24652.5	0.1171098314736676	False
7361	193	I	C	-2.498919264325683	-17.7601562	0.4142011834319526	-1.3604241959923338	-0.8906780397568819	False	-2.5290876355064733	-2.022375384647519	20978.5	0.031111111	False
7362	59	A	E	-2.4989390873484942	-16.9004638	0.3867924528301887	-1.6051968751088217	1.2329972749106992	False	-2.568658112020505	-2.6280084482297528	28470.0	0.0464051724531918	False
7363	651	E	P	-2.4991024533888475	-17.6653932	0.1804123711340206	-1.5069726658380058	0.6434485272087958	False	-2.5610396068701755	-2.323980320417088	14397.0	0.0284591055078136	False
7364	672	I	E	-2.4991497644487377	-19.7517454			2.1173203964635547	False	-2.576331649010365	-2.504404637831503	15407.5	0.031111111	False
7365	422	N	C	-2.499184122987097	-16.833166600000002	0.3694267515923566	-1.4490806817045438	-0.9091014381225662	False	-2.5288675965635523	-2.286586584613986	4688.5	0.022877500000000002	False
7366	692	L	A	-2.4997679824799484	-16.596521			-1.6460373727499458	False	-2.5080796057930828	-2.370509112270176	17751.0	0.0537034743122557	False
7367	82	E	H	-2.500267343189789	-20.2064576	0.5463917525773195	-1.312292499948238	1.8275305252264682	False	-2.575528930053004	-2.3071023501174617	21558.0	0.0714866997858494	False
7368	112	D	P	-2.5007109569100905	-18.305615200000002	0.4723926380368098	-1.4619079623788311	0.8276825108656405	False	-2.5653342492236884	-2.1475266200668504	19056.0	0.028057	False
7369	531	S	V	-2.5007142201346952	-16.8671266	0.2307692307692307	-1.4680037471538774	-0.6880206577343524	False	-2.536054935871873	-2.6678989280221304	16150.0	0.0469542072340352	False
7370	598	K	I	-2.500748455316098	-17.649951000000005	0.4780487804878048	-1.6357612898457032	3.0016435180164107	False	-2.580965253077484	-2.4762092349250726	17037.5	0.0292492968059618	False
7371	83	I	F	-2.5009372159786256	-14.129394599999998	0.3254437869822485	-1.5374550690822884	-1.9408117466008976	False	-2.4996473118376787	-2.281027688654018	24991.5	0.0305930630050812	False
7372	602	T	F	-2.5010684237900143	-16.366650399999994	0.237037037037037	-1.5068260199570411	-0.7064440561000368	False	-2.5359511893298325	-2.351696991692183	15304.5	0.0519744900982107	False
7373	691	G	Q	-2.501213019090528	-17.7730958			-0.59590366590593	False	-2.53880660505188	-2.217630013819554	13889.0	0.031111111	False
7374	689	L	H	-2.5012690101771518	-19.313074			1.3435376651048063	False	-2.57218847160278	-2.4625618902782174	19776.0	0.0323152672313251	False
7375	527	M	L	-2.5021136064836385	-15.5770265	0.2629107981220657	-1.47473764511013	-1.66446077111563	False	-2.509842378704219	-2.637757723724392	15353.5	0.0377827289732656	False
7376	108	I	W	-2.5021834024118808	-14.405407599999998	0.2840236686390532	-1.5646289220147342	-1.4986501858244698	False	-2.5150738722623904	-2.302168107385244	24026.5	0.0283914797965326	False
7377	689	L	T	-2.502377132012213	-17.5199952			-0.8538312430255128	False	-2.5335079699880017	-2.4625618902782174	18493.5	0.0369255680381242	False
7378	417	I	D	-2.5023987697950205	-17.525415	0.0355029585798816	-1.6160057535517267	2.3015543801203995	False	-2.5805518203882816	-2.662113781651898	18014.0	0.028826072999999997	False
7379	308	I	C	-2.502643254549357	-18.5655028	0.4142011834319526	-1.2636107052805559	-0.8906780397568819	False	-2.5328116257301474	-1.9957214660724536	17138.0	0.0571089500179211	False
7380	318	G	F	-2.5031714707340216	-16.9489868	0.2892508424781819	-1.3967445554097782	-1.3328396005333096	False	-2.5210330205017395	-2.1184213767313227	15222.0	0.0944539590201172	False
7381	539	R	M	-2.50332059792145	-19.023266600000003	0.5443548387096774	-1.5382109073241912	3.425381680427153	False	-2.5836651289515906	-2.296907498664293	15486.5	0.0691825751999999	False
7382	619	I	L	-2.5033655465042224	-17.283288600000002	0.0473372781065088	-1.3050249910635368	-1.793424559675422	False	-2.5069496590686926	-2.43050947598079	21596.5	0.0302217224978544	False
7383	93	N	W	-2.5040488314841864	-18.4164062	0.4267515923566879	-1.353049723414533	-0.3011292920549782	False	-2.548437740009148	-2.232756999598809	21531.0	0.0404253123827353	False
7384	438	G	V	-2.504221912810709	-17.891613800000005	0.2619047619047619	-1.277449600923049	-1.4618033890931008	False	-2.51823363207034	-2.546222848922457	7598.0	0.0442760908606638	False
7385	428	G	T	-2.5051038904890057	-17.6922362	0.4404761904761904	-1.2929935908363976	-1.535496982555839	False	-2.5168636963532327	-2.478816523640865	18589.0	0.0244833276689303	False
7386	314	F	C	-2.5052946278237016	-15.8843016	0.0609137055837563	-1.5082970114144565	-1.1117588201450956	False	-2.5294835831780804	-2.3601708911203434	17438.0	0.031111111	False
7387	541	L	R	-2.505509987279842	-19.521643	0.6635915607689802	-1.5098744709384764	3.9228134363006335	False	-2.585085157921004	-2.7359132386847502	13267.5	0.0396894167999999	False
7388	558	A	G	-2.505680528035874	-14.5581908	0.7835345405767942	-1.5098744709384764	-1.996081941697951	False	-2.5025255709165957	-2.4223597809812967	19167.0	0.0332264959801418	False
7389	77	D	H	-2.505727523781553	-18.130907999999998	0.5398773006134969	-1.5544872666289848	2.011764508883313	False	-2.5822665924518438	-2.4899450687337854	27880.0	0.0182850882659009	False
7390	104	H	T	-2.5057620863351624	-15.596886999999999	0.1467391304347826	-1.6191627248192215	0.0354763811412076	False	-2.5571393664862856	-2.4388677303520203	23294.0	0.030212469737474	False
7391	533	T	L	-2.505929499073813	-17.020227	0.3661971830985915	-1.441860356767961	-0.8538312430255128	False	-2.537060337049601	-2.4959182258634707	23107.0	0.031111111	False
7392	422	N	W	-2.5059883998456547	-17.508740200000002	0.3694267515923566	-1.4490806817045438	-0.3011292920549782	False	-2.5503773083706167	-2.286586584613986	5912.0	0.0416059361448427	False
7393	553	L	M	-2.5065279296619734	-15.0986696	0.7835345405767942	-1.5098744709384764	-1.66446077111563	False	-2.5142567018825552	-2.9801352677384885	14412.0	0.031111111	False
7394	236	G	L	-2.507093491628244	-17.849133600000002	0.36904761904761896	-1.2825055005564148	-1.4802267874587849	False	-2.5205457648019034	-2.3831140981938757	15076.0	0.031111111	False
7395	419	Q	L	-2.5071871058495034	-15.0055054	0.065492856111993	-1.6571922382187136	0.0857620736243959	False	-2.5595380125262834	-2.9640193640636245	6155.0	0.0579247253141917	False
7396	89	T	W	-2.50721260651208	-18.27854	0.5845070422535211	-1.2718873118881164	-1.1486056168764645	True	-1.9529952529729373	-2.159269207580538	25530.0	0.0601864341237429	False
7397	585	R	Y	-2.5073027084945974	-15.540185300000001	0.2096774193548387	-1.7714956175836667	2.983220119650725	False	-2.5874959525083185	-2.391887560080229	16628.5	0.0288260729999999	False
7398	494	A	T	-2.5073545538615525	-14.0198608	0.0401304888152444	-1.5986310753453483	-1.3696863972646784	False	-2.5241280234432644	-3.053758519942249	11709.5	0.0373183290414719	False
7399	539	R	E	-2.507673088464325	-19.1176026	0.5443548387096774	-1.5382109073241912	3.5961767683321795	False	-2.5878581990545118	-2.296907498664293	13451.5	0.0632966207276274	False
7400	50	T	V	-2.507752884512581	-14.707019	0.6056338028169014	-1.6069445562715643	-0.8354078446598283	False	-2.5393612883632284	-2.790823753238591	25815.0	0.0311892646504154	False
7401	696	F	N	-2.507759942587785	-18.475012200000002			0.1410322687214494	False	-2.5611599724766507	-2.2282623385128537	24377.5	0.0391860034324319	False
7402	646	S	K	-2.507840763558912	-18.418872	0.1307692307692307	-1.4795699665621298	1.1777270798136459	False	-2.5769295705465245	-2.553969790711544	15957.5	0.0519826857084685	False
7403	311	G	P	-2.5079301691311	-18.0505372	0.5238095238095238	-1.2172167437917811	-1.7381543645783681	False	-2.513304387190051	-2.1457428169524286	11365.0	0.028057	False
7404	245	Q	R	-2.507999772137864	-13.424438599999998	0.4545454545454545	-1.8152244960113373	1.6751588356871272	False	-2.5820513137689804	-3.252746413304657	11282.0	0.0377439227608763	False
7405	651	E	F	-2.5081475090758563	-18.6016112	0.1804123711340206	-1.5069726658380058	1.8962396160753408	False	-2.583908970407047	-2.323980320417088	14561.0	0.028057	False
7406	420	I	E	-2.508382728346433	-17.624218799999998	0.0414201183431952	-1.6024751949761769	2.1173203964635547	False	-2.585564612908061	-2.5217881511365867	14445.5	0.031111111	False
7407	128	L	P	-2.5085076190989493	-18.3550536	0.3233390240432494	-1.274963502576401	-1.0564886250480419	False	-2.5342242137269246	-2.0191292994047854	24494.5	0.0399620870615738	False
7408	679	I	W	-2.508601649711874	-16.8374264			-1.4986501858244698	False	-2.5214921195623834	-2.109079271548207	21313.5	0.0450546739721562	False
7409	535	T	K	-2.5086259531858253	-18.500573600000006	0.4154929577464789	-1.4819077208522689	1.325114266739122	False	-2.5793508618338805	-2.8106610503508316	10913.0	0.0580352343862878	False
7410	208	S	I	-2.5086302679152928	-15.086621	0.3692307692307692	-1.6239982757406826	-0.3379760887863471	False	-2.5522042789775776	-2.629575832161642	17171.0	0.0222222221428571	False
7411	47	A	D	-2.5086784135952525	-17.629907199999995	0.3867924528301887	-1.5648178271263633	1.4172312585675442	False	-2.580354188321814	-2.7625972620025627	20988.0	0.076834504646278	False
7412	690	I	G	-2.5090127752465783	-17.285718			-1.1117588201450956	False	-2.5332017306009567	-2.2402961171543443	24228.0	0.0334067024599914	False
7413	389	F	T	-2.509097943345721	-15.959302000000005	0.4291207084045363	-1.5406752326127824	-0.7064440561000368	False	-2.543980708885539	-2.585310254587014	10699.5	0.031111111	False
7414	105	T	F	-2.5092007154285803	-16.558679	0.5774647887323944	-1.4962618883257146	-0.7064440561000368	False	-2.5440834809683985	-2.209866321315392	26992.0	0.023462292177535003	False
7415	528	G	A	-2.5092256883644	-16.238318	0.23809523809523803	-1.3887600603160342	-1.996081941697951	False	-2.506070731245122	-2.8252067718036216	19091.0	0.0220062353982696	False
7416	659	A	W	-2.509255994677713	-17.5533326	0.3679245283018867	-1.2550713762005388	-1.9408117466008976	False	-2.5079660905367662	-1.9829413386003942	19712.5	0.031111111	False
7417	495	P	T	-2.509635972670765	-15.699450800000001	0.0661764705882353	-1.4380963206989676	-1.9592351449665824	False	-2.5077266304031967	-2.976252451205543	12689.5	0.028112543534198	False
7418	582	R	V	-2.509705408562144	-15.1578003	0.2943548387096774	-1.8215672391555529	3.9412368346663187	False	-2.589234947235008	-2.579736300915481	17762.0	0.0250437225346118	False
7419	690	I	S	-2.5097200736667005	-18.068371399999997			-0.3379760887863471	False	-2.553294084728986	-2.2402961171543443	19010.5	0.04336381295308701	False
7420	683	I	S	-2.509813975007651	-18.0689212			-0.3379760887863471	False	-2.553387986069936	-2.201626840135424	15144.0	0.0410605419119778	False
7421	667	W	D	-2.5098290980396416	-19.538586600000002			1.6383120389557582	False	-2.5835667057519167	-2.670393399278621	14682.0	0.031111111	False
7422	509	A	Y	-2.5099088523069386	-18.8799806	0.7589855903062059	-1.0726548417581871	-1.7381543645783681	False	-2.5152830703658893	-1.9645522693352981	8891.5	0.1568208339012099	True
7423	670	F	E	-2.5099130828348937	-19.687036			1.8962396160753408	False	-2.5856745441660838	-2.604216507162074	19634.5	0.033074514	False
7424	93	N	M	-2.509973734331465	-18.266552800000003	0.4267515923566879	-1.353049723414533	-0.5037866740775074	False	-2.549758647314479	-2.232756999598809	24819.0	0.031111111	False
7425	422	N	M	-2.5103397274932098	-17.336059600000002	0.3694267515923566	-1.4490806817045438	-0.5037866740775074	False	-2.5501246404762243	-2.286586584613986	23944.5	0.0243184094497406	False
7426	315	Y	T	-2.5106517593665285	-15.189697400000002	0.1666666666666666	-1.4931415956633296	-1.793424559675422	False	-2.5142358719309983	-2.291475335663713	14694.5	0.0472077039101434	False
7427	62	T	C	-2.5107116597367023	-16.208385999999994	0.5704225352112676	-1.4203599073375404	-1.7565777629440529	False	-2.515491472650479	-1.9530452105618847	28732.5	0.0684058679978787	False
7428	432	Y	F	-2.5107785493884074	-13.664856	0.0135135135135135	-1.6412691894720381	-1.0749120234137266	False	-2.5359883521867994	-3.044157058844714	18720.0	0.0435276676598295	False
7429	548	Q	L	-2.510822728865254	-17.215490399999997	0.7835345405767942	-1.5098744709384764	0.0857620736243959	False	-2.5631736355420336	-2.8550667107858523	16184.0	0.0372996147225491	False
7430	297	R	D	-2.5108673660905314	-19.1279176	0.0201612903225806	-1.5316126939492054	3.4119427846753343	False	-2.591219518815604	-2.630225314567105	7785.5	0.031111111	False
7431	564	K	E	-2.5109022648855137	-14.795153899999999	0.7835345405767942	-1.7848898415603742	2.306538882734265	False	-2.589078980494459	-2.7412513038674398	19536.0	0.0345912876	False
7432	192	L	T	-2.5109103267045274	-17.131420999999996	0.1707317073170731	-1.4346877895043872	-0.8538312430255128	False	-2.542041164680316	-2.419268020704424	19138.0	0.033074514	False
7433	261	N	K	-2.5110651881709907	-16.746509	0.4585987261146497	-1.5750100065229151	0.4776379419176355	True	-2.212127870505925	-3.0518603899852907	12744.5	0.0318067210748886	False
7434	322	G	P	-2.5112519791696224	-19.345276000000002	0.8928571428571429	-0.9575049139511864	-1.7381543645783681	False	-2.516626197228573	-2.0349043554534147	12025.5	0.0868332561070499	False
7435	639	I	L	-2.5112533438778466	-15.833862200000002	0.05917159763313599	-1.4469645263484916	-1.793424559675422	False	-2.5148374564423173	-2.5646515406981534	22550.5	0.0284421295581996	False
7436	600	I	T	-2.511329069614653	-15.866980000000002	0.4733727810650887	-1.5661083217079657	-0.48536327571182303	False	-2.5515448558641625	-2.887225253551977	19371.0	0.0390941385703981	False
7437	318	G	M	-2.511419589079834	-16.188720800000002	0.2892508424781819	-1.3967445554097782	-1.9776585433322664	False	-2.508888560870096	-2.1184213767313227	15612.5	0.031111111	False
7438	446	I	T	-2.512082827934193	-14.728857199999998	0.2041580694357226	-1.6344834632212881	-0.48536327571182303	False	-2.5522986141837025	-2.909904265168244	14786.5	0.0355207242279866	False
7439	377	G	D	-2.51214798668917	-16.5277952	0.6785714285714286	-1.6381980591587455	1.2514206732763835	False	-2.5820726220361863	-2.645542906417671	7897.5	0.031111111	False
7440	489	E	D	-2.5122930056247967	-11.3724364	0.3402061855670103	-1.6521505076950531	-1.9776585433322664	False	-2.5097619774150592	-2.5333868441791907	20754.0	0.0308775645410456	False
7441	685	I	P	-2.5125754285962407	-17.7505982			-0.6880206577343524	False	-2.5479161443334184	-2.20686119245279	16196.5	0.0453110309242764	False
7442	302	T	F	-2.513071872692075	-18.9629512	0.2535211267605634	-1.2389807587905157	-0.7064440561000368	True	-2.034156800091351	-2.0079040340113945	6937.0	0.028826072999999997	False
7443	340	L	P	-2.5131923979535715	-17.1773438	0.0365853658536585	-1.4110699698831162	-1.0564886250480419	False	-2.538908992581548	-2.400812597129519	5027.0	0.031111111	False
7444	681	I	A	-2.5133778027023648	-17.1278322			-1.2775694054362559	False	-2.5328535856414014	-2.2320215518689097	14394.0	0.0529192223999999	False
7445	446	I	V	-2.513438498677134	-12.360192800000002	0.2041580694357226	-1.6344834632212881	-1.8118479580411064	False	-2.516421324764516	-2.909904265168244	15316.0	0.0409023863969578	False
7446	82	E	L	-2.5136168494870645	-20.229992400000004	0.5463917525773195	-1.312292499948238	1.7488524291498648	False	-2.588271241412209	-2.3071023501174617	26859.0	0.028826072999999997	False
7447	93	N	A	-2.5136529462913657	-18.270654399999998	0.4267515923566879	-1.353049723414533	-0.522210072443192	False	-2.5530045213085897	-2.232756999598809	26408.5	0.0230277956026022	False
7448	88	V	L	-2.5138991409739893	-13.9028318	0.0845070422535211	-1.536081658964788	-2.1434691286234258	False	-2.505672601905044	-2.7019434309541253	27076.5	0.0522623286555802	False
7449	607	W	C	-2.5144929059432157	-17.367675799999994	0.1806167400881057	-1.3350079809350808	-1.5539203809215234	False	-2.525683858461961	-2.851766405213148	16855.5	0.0372212245782578	False
7450	560	Q	K	-2.5145936691376143	-17.828808600000002	0.7835345405767942	-1.4815380345527616	0.38552095008921294	False	-2.572371844799684	-2.6404500542677467	21377.5	0.028057	False
7451	530	A	V	-2.5149399174777205	-12.8658204	0.1132075471698113	-1.631743326773434	-1.6276139743842613	False	-2.523832068740751	-3.1283863390404405	19346.5	0.0502506625412549	False
7452	100	V	K	-2.5150906165006743	-17.255945	0.0352112676056338	-1.6568863665402207	2.6515989490684047	False	-2.5945841318902216	-2.857803072740236	24743.0	0.0311111109999999	False
7453	168	Y	W	-2.515375672898991	-14.87677	0.1036036036036036	-1.5424173347319419	-1.5170735841901544	False	-2.5277019857688416	-2.48622819930323	15882.5	0.028057	False
7454	476	W	R	-2.5154116851080888	-16.145080600000004	0.013215859030837	-1.7626335518053458	3.628039062449683	False	-2.5955545208134305	-3.61930187643386	18622.5	0.101651437286528	False
7455	242	S	K	-2.515502073273537	-17.449609600000002	0.1496749729144095	-1.56842111480865	1.1777270798136459	False	-2.5845908802611497	-2.803681340224886	6404.5	0.0561522668993916	False
7456	287	F	S	-2.515665173001005	-15.5948609	0.1311201183812649	-1.5801412537899604	-0.5590568691745611	False	-2.554142679822226	-2.45039002144008	19550.5	0.0439350785074654	False
7457	434	P	S	-2.515794332176841	-11.023034599999999	0.08823529411764698	-1.6777328307473558	-1.8118479580411058	False	-2.5187771582642235	-3.0350078286953805	20923.5	0.063673743139141	False
7458	544	G	S	-2.5159023021212867	-15.5732788	0.6635915607689802	-1.5098744709384764	-1.388109795630363	False	-2.5321281636267385	-2.95406805684396	18190.5	0.0433116310775685	False
7459	538	A	D	-2.516090786727021	-16.0444826	0.0943396226415094	-1.6795940456192442	1.4172312585675442	False	-2.587766561453583	-3.071470383785907	21423.5	0.0429782568151313	False
7460	527	M	N	-2.5160965089894742	-17.083703600000003	0.2629107981220657	-1.47473764511013	-0.5037866740775074	False	-2.5558814219724884	-2.637757723724392	20380.0	0.0311111109999999	False
7461	560	Q	E	-2.516193070823144	-17.270129199999996	0.7835345405767942	-1.4815380345527616	-0.2408745943440597	False	-2.561893314797186	-2.6404500542677467	10989.0	0.0332223137622983	False
7462	636	T	F	-2.5162264686469884	-17.474560599999997	0.3028169014084507	-1.4200911948853128	-0.7064440561000368	True	-2.037311396046264	-2.3779558502577194	18193.0	0.0330458000540814	False
7463	635	Y	T	-2.5162827542472512	-18.607141	0.3558558558558558	-1.1230470558950874	-1.793424559675422	False	-2.519866866811721	-2.1941697373618765	20021.0	0.0521628268406024	False
7464	687	G	L	-2.5167901729358206	-16.913390999999994			-1.4802267874587849	False	-2.5302424461094803	-2.5459570487799907	13284.0	0.0272177638029879	False
7465	543	S	V	-2.5177115494377253	-16.4630005	0.7769230769230769	-1.5098744709384764	-0.6880206577343524	False	-2.5530522651749026	-2.54863841570236	17048.5	0.0263304999999999	False
7466	109	S	M	-2.5178052328469063	-15.533874399999998	0.5615384615384615	-1.530681049980753	-1.2038758119735182	False	-2.53939981112706	-2.398686544862207	25640.0	0.041719777826616	False
7467	168	Y	Q	-2.5178462193990034	-15.817187599999999	0.1036036036036036	-1.5424173347319419	-0.8538312430255128	False	-2.5489770573747923	-2.48622819930323	19441.5	0.0337492509880371	False
7468	522	A	G	-2.5178647676674437	-14.2815065	0.490566037735849	-1.5322666216752618	-1.996081941697951	False	-2.5147098105481653	-2.3870281398469864	21615.5	0.0901386062820031	False
7469	98	N	M	-2.518409482900589	-16.991210600000002	0.5095541401273885	-1.4838866575147374	-0.5037866740775074	False	-2.558194395883603	-2.1080477511373474	25126.5	0.0288505567770145	False
7470	539	R	A	-2.5185067912874493	-19.097534200000002	0.5443548387096774	-1.5382109073241912	3.406958282061469	False	-2.5988615845742897	-2.296907498664293	14641.0	0.0278598763866819	False
7471	287	F	M	-2.5185774391703855	-14.2352416	0.1311201183812649	-1.5801412537899604	-1.5170735841901544	False	-2.530903752040237	-2.45039002144008	10877.5	0.033074514	False
7472	347	L	P	-2.5188057605917207	-17.7402954	0.0304878048780487	-1.3569653627213232	-1.0564886250480419	False	-2.544522355219697	-2.4482348412664545	11619.0	0.028057	False
7473	367	L	F	-2.518847615640388	-15.6039182	0.3414634146341463	-1.4445611460374537	-2.014505340063636	False	-2.5150664915364485	-2.1865582401848207	12504.5	0.0293285782264623	False
7474	664	A	M	-2.5188780102393458	-16.0653686			-2.1434691286234258	False	-2.510651471170401	-2.09466446548554	21694.5	0.026264228272377	False
7475	635	Y	Q	-2.5189194806286084	-19.530139000000002	0.3558558558558558	-1.1230470558950874	-0.8538312430255128	False	-2.550050318604397	-2.1941697373618765	19353.0	0.0432451206047429	False
7476	517	L	M	-2.518920927371596	-16.204785199999996	0.6341463414634146	-1.4357542504360568	-1.66446077111563	False	-2.5266496995921766	-2.2255168497100435	15933.0	0.033074514	False
7477	691	G	N	-2.518982344638543	-17.789136000000006			-0.6880206577343524	False	-2.5543230603757205	-2.217630013819554	18141.5	0.028057	False
7478	419	Q	M	-2.51905556863664	-14.4535156	0.065492856111993	-1.6571922382187136	-0.4116696822490852	False	-2.5609701943296916	-2.9640193640636245	5901.5	0.0282317020263651	False
7479	592	I	L	-2.519282725555119	-9.500537	0.2248520710059171	-1.7156967874251383	-1.793424559675422	False	-2.5228668381195893	-2.8899700030446853	27412.5	0.0230770045057253	False
7480	62	T	Y	-2.519308726326304	-16.220007400000004	0.5704225352112676	-1.4203599073375404	-1.793424559675422	False	-2.5228928388907743	-1.9530452105618847	27448.5	0.0384766464839246	False
7481	692	L	N	-2.5196088950900735	-18.418615600000006			-0.0063549182040265	False	-2.5701623395362647	-2.370509112270176	19260.5	0.0424102502730302	False
7482	639	I	Y	-2.5196383009249463	-17.0517943	0.05917159763313599	-1.4469645263484916	-0.8538312430255128	False	-2.5507691389007348	-2.5646515406981534	23681.0	0.033074514	False
7483	692	L	Q	-2.5196406551405217	-18.4962892			0.0857620736243959	False	-2.5719915618173013	-2.370509112270176	16982.0	0.0215196920350229	False
7484	688	G	C	-2.5197334972218988	-16.350549400000002			-1.9408117466008976	False	-2.5184435930809514	-2.158041485721173	24977.0	0.0395585267158676	False
7485	673	S	G	-2.519848636613822	-17.0420044			-1.388109795630363	False	-2.536074498119274	-2.2955427323073523	13928.5	0.031111111	False
7486	509	A	W	-2.519861105910774	-18.722461	0.7589855903062059	-1.0726548417581871	-1.9408117466008976	False	-2.5185712017698267	-1.9645522693352981	12466.5	0.0943004617363006	False
7487	598	K	T	-2.519898661467936	-16.6766476	0.4780487804878048	-1.6357612898457032	1.325114266739122	False	-2.5906235701159908	-2.4762092349250726	18233.0	0.066149028	False
7488	264	L	N	-2.5200265910863173	-18.3245482	0.5243902439024389	-1.4025107374934462	-0.0063549182040265	False	-2.5705800355325095	-2.3534841598263645	13092.0	0.033074514	False
7489	285	V	K	-2.520067071604395	-18.291662600000002	0.0352112676056338	-1.5790031456810358	2.6515989490684047	False	-2.5995605869939427	-2.679729006727459	20800.0	0.031111111	False
7490	598	K	F	-2.5202299761297327	-17.6501954	0.4780487804878048	-1.6357612898457032	2.780562737628196	False	-2.600058920850724	-2.4762092349250726	10086.0	0.0280568443972759	False
7491	676	L	I	-2.5202903483986665	-16.548083400000003			-1.793424559675422	False	-2.5238744609631367	-2.7414083086417316	18933.5	0.031111111	False
7492	436	I	E	-2.520575209862165	-18.8473512	0.3668639053254438	-1.5023994724871432	2.1173203964635547	False	-2.5977570944237924	-2.380238603381335	16438.0	0.0375324671818175	False
7493	558	A	L	-2.5206984071695757	-15.240857	0.7835345405767942	-1.5098744709384764	-1.6460373727499458	False	-2.5290100304827097	-2.4223597809812967	21768.5	0.0314540960634335	False
7494	694	I	P	-2.5207865078225438	-17.7999634			-0.6880206577343524	False	-2.556127223559722	-2.2615061546724498	9469.0	0.028057	False
7495	666	L	R	-2.5208763668594374	-20.638012600000003			3.9228134363006335	False	-2.6004515375006	-2.787998462644232	18501.5	0.0428522554183793	False
7496	529	A	D	-2.520958387698663	-19.6371094	0.3962264150943396	-1.3707737131816904	1.4172312585675442	False	-2.5926341624252247	-2.5433424912648634	13634.0	0.031111111	False
7497	232	F	K	-2.5211443079954567	-18.5831542	0.0812182741116751	-1.5600839461782343	2.780562737628196	False	-2.6009732527164484	-2.660149442924405	4805.5	0.031111111	False
7498	555	A	V	-2.522029910069881	-15.278808499999998	0.7835345405767942	-1.5098744709384764	-1.6276139743842613	False	-2.5309220613329115	-2.9448283383267477	15395.5	0.029903093074040002	False
7499	688	G	Y	-2.5220484736301527	-16.4157108			-1.9039649498695288	False	-2.5219906831256527	-2.158041485721173	18011.0	0.0249866214908027	False
7500	388	L	D	-2.5221371856812618	-18.514318799999998	0.0365853658536585	-1.5245279619856418	1.9330864128067096	False	-2.5981551730283057	-2.7061078378097205	12800.5	0.031111111	False
7501	287	F	T	-2.522220658920604	-15.459436199999999	0.1311201183812649	-1.5801412537899604	-0.7064440561000368	False	-2.5571034244604225	-2.45039002144008	16798.5	0.031111111	False
7502	50	T	S	-2.5222876264792324	-12.717456199999999	0.6056338028169014	-1.6069445562715643	-2.014505340063636	False	-2.5185065023752933	-2.790823753238591	21536.5	0.0685651262770815	False
7503	481	Y	H	-2.52250591117614	-15.3257934	0.1261261261261261	-1.6667592707821155	0.4039443484548973	False	-2.580596731294168	-3.1227986345293166	12449.0	0.032746956127257004	False
7504	81	Q	F	-2.522936529508217	-18.5395018	0.7222222222222222	-1.4026414998485282	0.2331492605498716	False	-2.5780363239628943	-2.2308281163550614	23833.0	0.0302117074704528	False
7505	309	G	W	-2.5241042170425443	-18.1045532	0.4773026119179965	-1.2172167437917811	-1.7750011613097372	False	-2.528287326678321	-1.9271424241404425	16714.5	0.031111111	False
7506	305	S	C	-2.5241074679974655	-18.253149399999998	0.6230769230769231	-1.2218320078590512	-1.6091905760185767	False	-2.5335778200737598	-1.83845563382068	18671.0	0.0275579496370092	False
7507	35	V	I	-2.5244684373739847	-14.6835572	0.1303902711422721	-1.5305690298242784	-1.8118479580411064	False	-2.5274512634613666	-2.94909478452706	19725.0	0.0401443931601242	False
7508	648	N	W	-2.5244739984782765	-18.44104	0.535031847133758	-1.36370057825847	-0.3011292920549782	False	-2.568862907003238	-1.911351194794917	19375.5	0.0329551706230729	False
7509	436	I	F	-2.524584494443007	-14.93208	0.3668639053254438	-1.5023994724871432	-1.9408117466008976	False	-2.52329459030206	-2.380238603381335	11769.0	0.0350169931053128	False
7510	236	G	N	-2.5247302943382404	-18.7410158	0.36904761904761896	-1.2825055005564148	-0.6880206577343524	False	-2.5600710100754176	-2.3831140981938757	13782.5	0.031111111	False
7511	94	M	T	-2.5251155443063427	-14.044922	0.0372340425531914	-1.6073552536953202	-1.351262998898994	False	-2.542434244375936	-2.7208518629569216	30329.5	0.0377802571691995	False
7512	668	N	P	-2.5253337453609035	-17.3880492			-1.1117588201450954	False	-2.5495227007152823	-2.1849698429731066	20556.0	0.031111111	False
7513	685	I	Y	-2.5254595560142987	-17.661193599999994			-0.8538312430255128	False	-2.556590393990088	-2.20686119245279	19332.0	0.0398377628735686	False
7514	681	I	G	-2.525680127789156	-17.3902098			-1.1117588201450956	False	-2.5498690831435344	-2.2320215518689097	21178.0	0.028057	False
7515	379	E	A	-2.5258226549489624	-15.904614600000002	0.0857807590041092	-1.6825943203164742	1.2329972749106992	False	-2.5955416796209736	-2.642509591813138	11144.5	0.0472171076840973	False
7516	124	L	C	-2.5260794290526967	-17.042956599999997	0.1951219512195122	-1.4100270845329468	-1.2591460070705716	False	-2.5460885076246127	-2.218967404480027	29017.5	0.0384328160814308	False
7517	446	I	R	-2.526467970524683	-18.384021	0.2041580694357226	-1.6344834632212881	4.291281403614324	False	-2.6049217494974064	-2.909904265168244	17725.0	0.031111111	False
7518	283	I	A	-2.5264799909949893	-16.478613000000006	0.0473372781065088	-1.4581220845904297	-1.2775694054362559	False	-2.545955773934025	-2.3439730952358078	9661.5	0.050575800000000004	False
7519	301	N	C	-2.5265390062816384	-16.40271	0.0382165605095541	-1.4995254412048638	-0.9091014381225662	False	-2.5562224798580933	-2.138534689655008	10954.0	0.0289787319205192	False
7520	300	N	C	-2.526992547568379	-19.226709	0.3821656050955414	-1.1786061508866346	-0.9091014381225662	True	-2.014104402322169	-1.8780445472500704	5933.5	0.0356567779502502	False
7521	481	Y	F	-2.527061160099829	-13.242553599999999	0.1261261261261261	-1.6667592707821155	-1.0749120234137266	False	-2.5522709628982208	-3.1227986345293166	14625.5	0.0292435308364273	False
7522	629	D	L	-2.5271368542076784	-18.1350952	0.2208588957055214	-1.5606344990003036	1.9330864128067096	False	-2.6031548415547214	-2.4043128815994783	18749.0	0.0380902329869544	False
7523	287	F	N	-2.527356609761335	-16.460779199999998	0.1311201183812649	-1.5801412537899604	0.1410322687214494	False	-2.5807566396502004	-2.45039002144008	16635.5	0.031111111	False
7524	346	Q	C	-2.527630755100228	-19.0848634	0.1666666666666666	-1.216783505842438	-0.8169844462941438	False	-2.559714277701899	-1.93335961321852	18544.5	0.0582985428571428	False
7525	327	A	K	-2.527810805529036	-18.454760800000003	0.0943396226415094	-1.5427547319315131	2.1173203964635547	False	-2.6049926900906635	-2.8181898280351336	8033.5	0.033074514	False
7526	343	V	S	-2.5278909229025466	-17.069787799999997	0.1617828924768121	-1.4657908989254018	-0.6880206577343524	False	-2.5632316386397243	-2.376505722101018	6775.5	0.031111111	False
7527	600	I	H	-2.5280547241766347	-17.9337036	0.4733727810650887	-1.5661083217079657	1.7120056324184958	False	-2.6024118436725105	-2.887225253551977	10393.5	0.031111111	False
7528	551	N	M	-2.5281446407278065	-16.736999400000002	0.7835345405767942	-1.5098744709384764	-0.5037866740775074	False	-2.5679295537108207	-2.3745073425603453	11818.5	0.0234529999999999	False
7529	128	L	W	-2.5281648641288563	-17.600012200000005	0.3233390240432494	-1.274963502576401	-1.8671181531381595	False	-2.5293301389384113	-2.0191292994047854	29010.5	0.031111111	False
7530	94	M	A	-2.52825604411934	-12.4753418	0.0372340425531914	-1.6073552536953202	-2.1434691286234258	False	-2.520029505050396	-2.7208518629569216	29532.5	0.0341215040502726	False
7531	517	L	C	-2.528909340606632	-16.7793092	0.6341463414634146	-1.4357542504360568	-1.2591460070705716	False	-2.5489184191785474	-2.2255168497100435	22396.0	0.033074514	False
7532	606	P	M	-2.5294527520425776	-19.1648074	0.6397058823529411	-1.0741474488243072	-1.5539203809215234	False	-2.540643704561322	-1.8562689469383624	14205.5	0.0299056198076283	False
7533	347	L	A	-2.5294671798268364	-17.1493776	0.0304878048780487	-1.3569653627213232	-1.6460373727499458	False	-2.5377788031399704	-2.4482348412664545	18039.5	0.033074514	False
7534	642	L	F	-2.5296940689239493	-17.373828200000002	0.4756097560975609	-1.2824421308084664	-2.014505340063636	False	-2.5259129448200097	-2.2830596435908577	19116.5	0.044063555299905	False
7535	198	S	F	-2.52989679260643	-18.305676000000002	0.3372973691203826	-1.3558437442081026	-0.5590568691745611	True	-2.075110931236286	-2.3116589451229577	8694.0	0.033074514	False
7536	677	W	H	-2.530151067249424	-19.2744506			1.0487632912538545	False	-2.597690633266584	-2.53570124123404	15008.0	0.031111111	False
7537	529	A	C	-2.5305286120457158	-16.863037199999994	0.3962264150943396	-1.3707737131816904	-1.7750011613097372	False	-2.5347117216814925	-2.5433424912648634	25222.5	0.033074514	False
7538	226	K	D	-2.5307389059524987	-17.621911800000003	0.2341463414634146	-1.6134147134819383	2.1223048990774203	False	-2.607949570233876	-2.2576501965319373	13112.5	0.031111111	False
7539	201	T	D	-2.5309024667736844	-17.664306600000003	0.1549295774647887	-1.5224567500224433	0.6250251288431113	False	-2.5925580452748944	-2.4825319371547088	19761.0	0.0396395231922095	False
7540	291	V	P	-2.5313420895944967	-16.715930200000006	0.4459670231729055	-1.4648128326080605	-1.0380652266823576	False	-2.5575630517201065	-2.455324146915977	5051.5	0.0330745139999999	False
7541	642	L	N	-2.531390107448044	-19.357446600000003	0.4756097560975609	-1.2824421308084664	-0.0063549182040265	False	-2.5819435518942355	-2.2830596435908577	17319.0	0.0292919536626214	False
7542	696	F	W	-2.5314523692462614	-16.7171508			-1.7197309662126836	False	-2.537418690026399	-2.2282623385128537	22201.0	0.0245473464592922	False
7543	67	V	T	-2.5314526688218937	-13.817553999999998	0.1056338028169014	-1.6621000802967816	-0.8354078446598283	False	-2.563061072672541	-2.7480945254632574	25341.5	0.056502503236279006	False
7544	547	Q	A	-2.5314820104060325	-16.8374024	0.7835345405767942	-1.5098744709384764	-0.4300930806147697	False	-2.572975624785655	-2.6369864781923846	10875.0	0.0444891793082021	False
7545	366	D	W	-2.531506078268729	-20.2105104	0.7607361963190185	-1.319002456216105	1.6383120389557582	False	-2.6052436859810038	-2.2668377430579034	10516.0	0.031111111	False
7546	598	K	Q	-2.531579160131135	-15.899939199999999	0.4780487804878048	-1.6357612898457032	0.38552095008921294	False	-2.5893573357932054	-2.4762092349250726	20285.5	0.0243744140049682	False
7547	681	I	C	-2.531683618311035	-17.661157199999995			-0.8906780397568819	False	-2.5618519894918252	-2.2320215518689097	18747.0	0.0314318970905159	False
7548	517	L	Y	-2.531727992759576	-16.841210800000002	0.6341463414634146	-1.4357542504360568	-1.2222992103392023	False	-2.55279647184	-2.2255168497100435	23494.0	0.024172375	False
7549	607	W	G	-2.5317879200187923	-17.217041000000002	0.1806167400881057	-1.3350079809350808	-1.7750011613097372	False	-2.535971029654569	-2.851766405213148	17147.0	0.0346829277399039	False
7550	417	I	V	-2.531961714990547	-13.0523926	0.0355029585798816	-1.6160057535517267	-1.8118479580411064	False	-2.534944541077929	-2.662113781651898	11923.5	0.0413489968731312	False
7551	78	P	R	-2.5320452423664483	-20.1413332	0.8897058823529411	-1.4066486749975404	2.8174095343595646	False	-2.611955009553177	-2.926820940600124	27213.5	0.031111111	False
7552	450	I	M	-2.532810164546191	-10.777832200000002	0.0059171597633136	-1.7320740810503126	-1.2959928038019406	False	-2.5517502588115293	-2.8679266388099984	16716.5	0.0490649635223284	False
7553	653	N	P	-2.5328105141350727	-20.084509	0.8407643312101911	-0.9447370791212444	-1.1117588201450954	False	-2.556999469489452	-2.1660867534594725	19433.0	0.031111111	False
7554	97	N	H	-2.5328184722732026	-15.649084599999998	0.2038216560509554	-1.6310219588651846	0.0723231778725767	False	-2.5849109613704533	-2.8617856613941766	26994.5	0.0514104551207926	False
7555	78	P	E	-2.532846022133605	-18.876074399999997	0.8897058823529411	-1.4066486749975404	0.6434485272087958	False	-2.594783175614933	-2.926820940600124	25130.5	0.033074514	False
7556	543	S	E	-2.5330888885397957	-17.542663600000004	0.7769230769230769	-1.5098744709384764	0.2934039582607904	False	-2.589267634940826	-2.54863841570236	19058.0	0.031111111	False
7557	545	I	Y	-2.5331115485015387	-16.378246999999998	0.7835345405767942	-1.5098744709384764	-0.8538312430255128	False	-2.5642423864773267	-2.6218180990827347	22086.0	0.0201362814721158	False
7558	366	D	M	-2.5331193988595024	-20.1012572	0.7607361963190185	-1.319002456216105	1.4356546569332287	False	-2.6049788054406813	-2.2668377430579034	7889.0	0.031111111	False
7559	542	L	R	-2.533130004252384	-19.6654416	0.6635915607689802	-1.5098744709384764	3.9228134363006335	False	-2.612705174893546	-2.774339858562137	20539.5	0.0309688873747405	False
7560	40	G	R	-2.5331840543556896	-13.832519499999998	0.0476190476190476	-1.8679970636083747	3.241147696770309	False	-2.6135680915557074	-3.8001076069713884	22891.0	0.0158282296018513	False
7561	104	H	P	-2.533406330450488	-16.022888000000002	0.1467391304347826	-1.6191627248192215	0.238133763163737	False	-2.5885963651760298	-2.4388677303520203	26988.5	0.0311111109999999	False
7562	109	S	F	-2.5334481392842405	-16.441736	0.5615384615384615	-1.530681049980753	-0.5590568691745611	False	-2.5719256461054623	-2.398686544862207	18931.5	0.0180177560220193	False
7563	340	L	H	-2.533484833045544	-19.3201172	0.0365853658536585	-1.4110699698831162	1.3435376651048063	False	-2.6044042944711734	-2.400812597129519	9183.0	0.0288260729999999	False
7564	343	V	Y	-2.5335990836302886	-16.523694	0.1617828924768121	-1.4657908989254018	-1.2038758119735182	False	-2.5551936619104425	-2.376505722101018	12670.0	0.031111111	False
7565	691	G	M	-2.533884634278436	-16.3995606			-1.9776585433322664	False	-2.531353606068698	-2.217630013819554	18765.0	0.033074514	False
7566	201	T	L	-2.5341879962374656	-16.2174561	0.1549295774647887	-1.5224567500224433	-0.8538312430255128	False	-2.565318834213254	-2.4825319371547088	15324.0	0.0420132658652475	False
7567	603	T	I	-2.5344785340941165	-15.6618896	0.0352112676056338	-1.5906948910608003	-0.48536327571182303	False	-2.574694320343625	-3.118703022409348	17889.0	0.0530178740327824	False
7568	413	L	M	-2.5346074381131043	-15.819152599999999	0.024390243902439	-1.4749487945386994	-1.66446077111563	False	-2.5423362103336853	-2.375022858148777	12886.5	0.027562095	False
7569	148	C	K	-2.5348418591778	-19.1845828	0.2939735423811856	-1.4531096874883518	1.7304290307841803	False	-2.609348649879431	-2.769962145778744	24567.5	0.031111111	False
7570	100	V	R	-2.5348708140634657	-18.010668799999998	0.0352112676056338	-1.6568863665402207	3.9412368346663187	False	-2.6144003527363298	-2.857803072740236	24503.5	0.0311111109999999	False
7571	192	L	H	-2.535059271096041	-19.117224399999998	0.1707317073170731	-1.4346877895043872	1.3435376651048063	False	-2.605978732521669	-2.419268020704424	12429.5	0.0334616235910455	False
7572	529	A	G	-2.535214665293456	-16.6123658	0.3962264150943396	-1.3707737131816904	-1.996081941697951	False	-2.5320597081741774	-2.5433424912648634	13955.0	0.036304731802121	False
7573	251	K	F	-2.535431882577373	-16.639819199999998	0.24878048780487802	-1.7121217735700578	2.780562737628196	False	-2.615260827298364	-2.53790933736499	10684.0	0.0378710032051916	False
7574	526	T	F	-2.5354963503962367	-18.916638	0.3873239436619718	-1.2638380414696244	-0.7064440561000368	False	-2.5703791159360554	-2.4480707140167026	17601.5	0.031111111	False
7575	167	F	M	-2.5357612594689605	-15.2619996	0.0507614213197969	-1.5287848862598112	-1.5170735841901544	False	-2.548087572338812	-2.6034129222078564	13753.5	0.0288260729999999	False
7576	168	Y	C	-2.535837263278044	-14.0289185	0.1036036036036036	-1.5424173347319419	-2.1250457302577423	False	-2.5282524171132774	-2.48622819930323	21890.5	0.0550206647978206	False
7577	632	I	A	-2.53585959733679	-16.934497	0.0355029585798816	-1.4240053277908225	-1.2775694054362559	False	-2.5553353802758263	-2.439471557762065	22300.5	0.033074514	False
7578	449	L	V	-2.5358645048869484	-11.569397	0.0060975609756097	-1.6422065644057111	-2.1434691286234258	False	-2.527637965818003	-2.701204948760549	16648.0	0.0344084505266691	False
7579	673	S	W	-2.535887892892415	-17.571655			-1.0012184299509888	False	-2.5631103081608653	-2.2955427323073523	11790.5	0.028826072999999997	False
7580	122	T	F	-2.536068516872513	-19.373510800000002	0.7183098591549296	-1.1927646227114161	-0.7064440561000368	False	-2.570951282412332	-2.229737244475832	28933.5	0.0316345214836576	False
7581	282	N	F	-2.5361463327839324	-17.4199708	0.2484076433121019	-1.510343964327614	0.1410322687214494	False	-2.5895463626727984	-2.409110007187286	19909.0	0.031111111	False
7582	362	S	M	-2.5362797912369404	-16.9161254	0.2153846153846154	-1.4336469010684072	-1.2038758119735182	False	-2.5578743695170942	-2.0777588195241923	10930.5	0.0549904	False
7583	262	G	D	-2.536301906787606	-15.251306199999998	0.1666666666666666	-1.7246789617338831	1.2514206732763835	False	-2.6062265421346216	-3.4848046257437946	9646.0	0.034658907513834	False
7584	539	R	C	-2.5365314462401094	-19.023425399999997	0.5443548387096774	-1.5382109073241912	3.0200669163820946	False	-2.616770238433814	-2.296907498664293	25973.5	0.0399907700490134	False
7585	451	L	V	-2.5365520769924963	-14.105737300000001	0.0304878048780487	-1.5368125030597732	-2.1434691286234258	False	-2.528325537923552	-2.6222019394426224	19241.0	0.0480654626127096	False
7586	419	Q	H	-2.536641780272625	-15.3365478	0.065492856111993	-1.6571922382187136	0.1644401697009989	False	-2.5904795098456947	-2.9640193640636245	8177.0	0.0978995816471924	False
7587	432	Y	D	-2.5368063806186627	-16.4307374	0.0135135135135135	-1.6412691894720381	0.9934930961568008	False	-2.603647925820337	-3.044157058844714	10760.0	0.033074514	False
7588	445	N	C	-2.5368731120236427	-16.908374000000002	0.4012738853503185	-1.4640011870820129	-0.9091014381225662	True	-2.0239849667774332	-2.145862374255799	15363.0	0.031111111	False
7589	203	A	V	-2.536941666598717	-9.309094199999999	0.0283018867924528	-1.7397583116171833	-1.6276139743842613	False	-2.5458338178617472	-2.8388736193180737	12960.5	0.0454612445422454	False
7590	695	V	P	-2.5369782358097144	-17.539367600000002			-1.0380652266823576	False	-2.563199197935324	-2.1781037869695448	16360.5	0.03309980632958	False
7591	109	S	A	-2.537373612624754	-15.658484	0.5615384615384615	-1.530681049980753	-1.2222992103392023	False	-2.5584420917051784	-2.398686544862207	22392.5	0.0226648182438436	False
7592	322	G	Y	-2.537532233630091	-19.31781	0.8928571428571429	-0.9575049139511864	-1.9039649498695288	False	-2.537474443125591	-2.0349043554534147	7982.5	0.0633694698702351	False
7593	195	C	Y	-2.537693247095852	-16.308495999999998	0.1783439490445859	-1.384570407907958	-2.1250457302577423	False	-2.5301084009310864	-2.7931039331566567	16326.5	0.0394806203040223	False
7594	629	D	F	-2.537697069223051	-18.2859864	0.2208588957055214	-1.5606344990003036	2.0804735997321857	False	-2.614661820346505	-2.4043128815994783	15331.0	0.0545121659663079	False
7595	269	V	Y	-2.5377017414506566	-16.9165772	0.05633802816901401	-1.4344414091168405	-1.2038758119735182	False	-2.5592963197308105	-2.160920951693369	12540.0	0.0491830769635333	False
7596	639	I	H	-2.537946133076023	-19.247460600000004	0.05917159763313599	-1.4469645263484916	1.7120056324184958	False	-2.6123032525718988	-2.5646515406981534	19711.5	0.031111111	False
7597	359	F	M	-2.5381267152315097	-17.5890872	0.1956025562994522	-1.331270702211385	-1.5170735841901544	False	-2.5504530281013613	-2.048487728540222	14672.5	0.031111111	False
7598	688	G	M	-2.5384816434420783	-16.431359800000006			-1.9776585433322664	False	-2.5359506152323403	-2.158041485721173	13131.0	0.0445253015198601	False
7599	431	M	V	-2.539117899771861	-10.133801	0.0186554479007309	-1.7228402827530411	-1.6460373727499458	False	-2.5474295230849964	-2.8101302869913667	15166.5	0.0405473710006678	False
7600	287	F	V	-2.5391445069771423	-13.4843995	0.1311201183812649	-1.5801412537899604	-2.03292873842932	False	-2.5347349827493666	-2.45039002144008	12964.0	0.0715647999999999	False
7601	598	K	S	-2.5392331532811068	-16.6863036	0.4780487804878048	-1.6357612898457032	1.1777270798136459	False	-2.6083219602687198	-2.4762092349250726	16180.0	0.0407246853549909	False
7602	166	L	G	-2.5392810731561792	-17.066992199999998	0.073170731707317	-1.3912809305474343	-1.4802267874587849	False	-2.5527333463298385	-2.120682197744012	25600.5	0.028826072999999997	False
7603	626	L	E	-2.5394283322860143	-17.7442994	0.274390243902439	-1.5890536682395608	1.7488524291498648	False	-2.6140827242111584	-2.6542869198184293	24856.5	0.0402932224130755	False
7604	555	A	E	-2.5394767407498904	-18.317187399999998	0.7835345405767942	-1.5098744709384764	1.2329972749106992	False	-2.6091957654219016	-2.9448283383267477	11909.5	0.0345912876	False
7605	287	F	Y	-2.540083048648204	-15.1046266	0.1311201183812649	-1.5801412537899604	-1.0749120234137266	False	-2.565292851446596	-2.45039002144008	12926.5	0.0410481152356922	False
7606	119	V	G	-2.540317370819916	-17.0586304	0.3309859154929577	-1.3948409878910828	-1.4618033890931008	False	-2.554329090079546	-2.5384189497753256	29444.5	0.0261977030779421	False
7607	389	F	Q	-2.540712221413516	-17.164099000000004	0.4291207084045363	-1.5406752326127824	0.2331492605498716	False	-2.5958120158681925	-2.585310254587014	13939.5	0.028826072999999997	False
7608	413	L	A	-2.540879572260297	-15.890893700000001	0.024390243902439	-1.4749487945386994	-1.6460373727499458	False	-2.549191195573431	-2.375022858148777	11114.5	0.031111111	False
7609	206	K	G	-2.540960393236565	-20.1082154	0.7268292682926829	-1.362792840752879	1.9515098111723943	False	-2.617103644301015	-2.232117380572978	8281.0	0.04576261296832	False
7610	489	E	T	-2.5410952369023527	-15.7598874	0.3402061855670103	-1.6521505076950531	0.4407911451862664	False	-2.5998041255631503	-2.5333868441791907	21012.0	0.0365774316497269	False
7611	479	E	A	-2.541127377241379	-14.057421599999998	0.0721649484536082	-1.7824539188446633	1.2329972749106992	False	-2.61084640191339	-2.7138317777925485	18118.5	0.033074514	False
7612	327	A	H	-2.541152530290377	-17.650122000000003	0.0943396226415094	-1.5427547319315131	0.8276825108656407	False	-2.6057758226039747	-2.8181898280351336	10612.0	0.031111111	False
7613	284	L	T	-2.5416175603413125	-14.1150268	0.0609756097560975	-1.651409229433417	-0.8538312430255128	False	-2.572748398317101	-2.82108313033706	23349.0	0.028057	False
7614	190	Y	T	-2.541653026907777	-18.944958399999997	0.1576576576576576	-1.0836552658364609	-1.793424559675422	False	-2.5452371394722477	-1.9571995279908856	14111.0	0.031111111	False
7615	364	G	V	-2.541680413270908	-18.6320314	0.75	-1.2025654041787628	-1.4618033890931008	False	-2.5556921325305377	-2.503897741860305	14025.0	0.054372288059407005	False
7616	297	R	A	-2.541893249663361	-19.2916994	0.0201612903225806	-1.5316126939492054	3.406958282061469	False	-2.6222480429502015	-2.630225314567105	6200.5	0.031111111	False
7617	687	G	D	-2.5420121944701735	-19.46958			1.2514206732763835	False	-2.6119368298171888	-2.5459570487799907	17338.0	0.031111111	False
7618	551	N	Q	-2.5420570585858133	-14.749719199999998	0.7835345405767942	-1.5098744709384764	-2.069775535160689	False	-2.536384054652876	-2.3745073425603453	14489.5	0.0227754330026761	False
7619	498	A	W	-2.5429812704942147	-17.1261962	0.1333333333333333	-1.3307560344218352	-1.9408117466008976	False	-2.541691366353268	-2.002482977885976	10224.0	0.031111111	False
7620	264	L	G	-2.5431145842469043	-16.974865799999996	0.5243902439024389	-1.4025107374934462	-1.4802267874587849	False	-2.556566857420563	-2.3534841598263645	12574.0	0.0371714971888966	False
7621	654	E	W	-2.5432758461729303	-20.7326174	0.3298969072164948	-1.2304312179847172	1.4540780552989132	False	-2.6153167173740717	-2.1977814911802738	13362.5	0.0288260729999999	False
7622	536	V	S	-2.5437651165526565	-18.3520508	0.5492957746478874	-1.3455696647841002	-0.6880206577343524	False	-2.5791058322898346	-2.2954778323607004	12944.5	0.031111111	False
7623	263	S	N	-2.543957071827708	-13.824084599999996	0.4230769230769231	-1.6175172922171124	-1.4618033890931008	True	-1.9337880975809312	-2.8845440408572323	10666.5	0.0274098846920001	False
7624	272	R	N	-2.5441181385488743	-17.902697800000006	0.064516129032258	-1.5795227246103267	1.7672758275155491	False	-2.6189180681405064	-2.177219481742947	17321.5	0.0507376337204074	False
7625	311	G	F	-2.5444970733612187	-18.684106399999997	0.5238095238095238	-1.2172167437917811	-1.3328396005333096	False	-2.562358623128936	-2.1457428169524286	14159.5	0.0498520342320107	False
7626	172	V	W	-2.544659490595059	-17.155005000000006	0.0633802816901408	-1.3409367503875207	-1.8486947547724748	False	-2.546432893298997	-2.03005316596909	18591.5	0.028826072999999997	False
7627	167	F	C	-2.545056579309615	-15.888354399999999	0.0507614213197969	-1.5287848862598112	-1.1117588201450956	False	-2.569245534663994	-2.6034129222078564	19766.5	0.033074514	False
7628	82	E	W	-2.545084697779349	-20.2194824	0.5463917525773195	-1.312292499948238	1.4540780552989132	False	-2.617125568980491	-2.3071023501174617	18548.5	0.028826072999999997	False
7629	210	E	F	-2.5451140369122043	-18.0966064	0.5618556701030928	-1.5708077370832547	1.8962396160753408	False	-2.6208754982433953	-2.2518744594846822	15083.0	0.0298841801058808	False
7630	672	I	Y	-2.545253736475774	-17.7807982			-0.8538312430255128	False	-2.5763845744515623	-2.504404637831503	13133.0	0.031111111	False
7631	666	L	P	-2.5457084058237687	-17.5733884			-1.0564886250480419	False	-2.571425000451745	-2.787998462644232	10774.0	0.078074703508856	False
7632	301	N	W	-2.5460921777933763	-17.1899168	0.0382165605095541	-1.4995254412048638	-0.3011292920549782	False	-2.590481086318338	-2.138534689655008	6943.5	0.0325167916195361	False
7633	468	G	W	-2.5461006390588112	-13.512146	0.1309523809523809	-1.605808634476375	-1.7750011613097372	False	-2.5502837486945884	-2.4370401136174924	22997.0	0.0300223653824963	False
7634	670	F	H	-2.5462117966457583	-19.6400514			1.490924852030282	False	-2.6186091184524294	-2.604216507162074	16790.5	0.031111111	False
7635	313	A	C	-2.5463753734229404	-17.538977	0.2641509433962264	-1.3089446334224095	-1.7750011613097372	False	-2.5505584830587176	-1.8489625207351612	14758.0	0.0165385072731077	False
7636	440	I	H	-2.5469405056573233	-18.786206	0.13609467455621302	-1.4991845699308215	1.7120056324184958	False	-2.6212976251531988	-2.488981215779094	5779.5	0.0422288305371181	False
7637	309	G	Y	-2.546950517821487	-18.0947754	0.4773026119179965	-1.2172167437917811	-1.9039649498695288	False	-2.5468927273169863	-1.9271424241404425	13619.0	0.0333100321433142	False
7638	685	I	C	-2.5472410044587948	-17.7552734			-0.8906780397568819	False	-2.5774093756395846	-2.20686119245279	22797.5	0.01969375	False
7639	643	L	D	-2.5473551213266714	-17.3422974	0.0182926829268292	-1.6328631248733017	1.9330864128067096	False	-2.623373108673715	-2.6892428223911216	16474.0	0.031111111	False
7640	385	T	V	-2.547356805616068	-15.2352538	0.0140845070422535	-1.5955518645298354	-0.8354078446598283	False	-2.578965209466715	-2.6431087725760847	6113.0	0.033074514	False
7641	451	L	M	-2.5473856046666743	-15.0082762	0.0304878048780487	-1.5368125030597732	-1.66446077111563	False	-2.5551143768872557	-2.6222019394426224	14368.5	0.0366210234812456	False
7642	494	A	V	-2.547545402751537	-13.9530152	0.0401304888152444	-1.5986310753453483	-1.6276139743842613	False	-2.556437554014567	-3.053758519942249	9244.0	0.0312616200691225	False
7643	605	V	K	-2.547661637194559	-19.976452600000002	0.0774647887323943	-1.4266448512897016	2.6515989490684047	False	-2.6271551525841064	-2.7094430796579907	18321.5	0.031111111	False
7644	370	T	F	-2.5476709500256947	-18.0592652	0.2816901408450704	-1.3794102038778822	-0.7064440561000368	False	-2.5825537155655134	-2.0701497614325066	9385.0	0.028826072999999997	False
7645	482	K	S	-2.547672233053765	-16.476550399999994	0.1853658536585365	-1.6535862638801428	1.1777270798136459	False	-2.6167610400413777	-2.465905724814641	9816.5	0.0213990540837094	False
7646	206	K	A	-2.5479478879121613	-20.230542	0.7268292682926829	-1.362792840752879	2.1173203964635547	False	-2.6251297724737888	-2.232117380572978	9799.0	0.0328388284829319	False
7647	248	H	Y	-2.5481681732685293	-15.299499599999999	0.25	-1.6795396618470588	0.4039443484548973	False	-2.6062589933865565	-2.8154992188365067	11811.0	0.0515085272422268	False
7648	684	M	S	-2.5486051888364614	-17.432324200000004			-1.2038758119735182	False	-2.5701997671166152	-2.2206339651034583	21302.0	0.0364594587237636	False
7649	77	D	Y	-2.5487027684553456	-17.6842408	0.5398773006134969	-1.5544872666289848	0.9934930961568008	False	-2.6155443136570202	-2.4899450687337854	27985.0	0.0402655999890713	False
7650	531	S	T	-2.5488748044119625	-15.517907599999996	0.2307692307692307	-1.4680037471538774	-2.014505340063636	False	-2.5450936803080233	-2.6678989280221304	15528.5	0.0420786273072647	False
7651	291	V	G	-2.5491977466905484	-16.324023599999997	0.4459670231729055	-1.4648128326080605	-1.4618033890931008	False	-2.563209465950178	-2.455324146915977	18175.0	0.0328028916875452	False
7652	34	W	N	-2.549548320357353	-19.8982056	0.3215859030837004	-1.1720484337708064	-0.3011292920549782	False	-2.593937228882315	-2.6368089088468354	23688.5	0.031111111	False
7653	525	S	N	-2.549586138499976	-15.683325199999999	0.2692307692307692	-1.5129640867801135	-1.4618033890931008	False	-2.563597857759606	-2.8853630850294514	9883.0	0.0282153481934562	False
7654	33	L	I	-2.5496395519665684	-18.687732	0.3597560975609756	-1.1425214874954062	-1.793424559675422	False	-2.5532236645310387	-1.7181475031165112	23519.5	0.0175864378094534	False
7655	694	I	C	-2.5498674285424427	-17.7710812			-0.8906780397568819	False	-2.5800357997232326	-2.2615061546724498	26620.5	0.0408490876977142	False
7656	433	A	N	-2.5500410567957568	-12.7616822	0.04862215156332799	-1.7348677767623697	-0.522210072443192	False	-2.5893926318129816	-3.0881568030578253	21090.0	0.0178209285714285	False
7657	533	T	N	-2.5500598260591905	-16.784802399999997	0.3661971830985915	-1.441860356767961	-1.314416202167625	False	-2.5684618415890754	-2.4959182258634707	21440.0	0.031111111	False
7658	513	G	F	-2.55007896355977	-19.493774	0.7589855903062059	-1.0726548417581871	-1.3328396005333096	False	-2.5679405133274877	-2.1547949802887416	16937.0	0.041388056843307	False
7659	210	E	L	-2.550416772780062	-18.0333982	0.5618556701030928	-1.5708077370832547	1.7488524291498648	False	-2.6250711647052065	-2.2518744594846822	19567.0	0.02589203834136	False
7660	640	Y	R	-2.550907791912478	-18.503003	0.2297297297297297	-1.5902700409530273	2.983220119650725	False	-2.6311010359261995	-2.8989075139709484	21976.0	0.0587422642186892	False
7661	526	T	L	-2.551605749200177	-18.8700806	0.3873239436619718	-1.2638380414696244	-0.8538312430255128	False	-2.5827365871759653	-2.4480707140167026	18250.0	0.0302294896782689	False
7662	88	V	R	-2.5519351438375284	-19.5073486	0.0845070422535211	-1.536081658964788	3.9412368346663187	False	-2.631464682510392	-2.7019434309541253	25089.5	0.028057	False
7663	493	V	T	-2.552540005511227	-14.5066404	0.0915492957746478	-1.6383226823906405	-0.8354078446598283	False	-2.5841484093618745	-2.616456897634396	20935.0	0.0362660747478263	False
7664	282	N	Y	-2.5525913785941574	-16.3987792	0.2484076433121019	-1.510343964327614	-0.9459482348539352	False	-2.5812977372940686	-2.409110007187286	14801.5	0.031111111	False
7665	165	S	L	-2.553007946724357	-16.674145400000004	0.2437925730608657	-1.5105069725562588	-0.7064440561000368	False	-2.5878907122641754	-2.562585759025358	20979.5	0.0501553760866755	False
7666	90	E	I	-2.55316405462888	-17.9742676	0.1391752577319587	-1.5960296295859993	2.1173203964635547	False	-2.6303459391905077	-2.667828402828601	28711.5	0.0240222901144868	False
7667	94	M	H	-2.5535051534039437	-16.908386399999998	0.0372340425531914	-1.6073552536953202	0.8461059092313251	False	-2.6183841814718365	-2.7208518629569216	23660.0	0.031111111	False
7668	682	F	N	-2.553701265801596	-18.73219			0.1410322687214494	False	-2.6071012956904616	-2.4240634154328538	13817.0	0.0311111109999999	False
7669	56	D	C	-2.553796236385298	-17.978527800000005	0.6073619631901841	-1.5345361966296964	1.03033989288817	False	-2.62110541214452	-2.2945425190744206	20756.0	0.028057	False
7670	119	V	Q	-2.553832933379747	-18.6777344	0.3309859154929577	-1.3948409878910828	0.1041854719900804	False	-2.6065359907437746	-2.5384189497753256	20044.5	0.0439879066248949	False
7671	650	Q	P	-2.5538643686752343	-18.021203600000003	0.3787878787878788	-1.3531353887914233	-1.0196418283166735	False	-2.5805872717375635	-2.877727030159709	13779.5	0.031111111	False
7672	545	I	E	-2.553911106843922	-18.952685600000002	0.7835345405767942	-1.5098744709384764	2.1173203964635547	False	-2.6310929914055494	-2.6218180990827347	12107.0	0.028826072999999997	False
7673	94	M	L	-2.5540454589311845	-13.769262800000002	0.0372340425531914	-1.6073552536953202	-1.66446077111563	False	-2.5617742311517664	-2.7208518629569216	26282.5	0.0475091928963033	False
7674	60	Y	K	-2.5541699351236167	-18.302759	0.7432432432432432	-1.5465350272607294	1.6935822340528115	False	-2.628375307045065	-2.4709212788134884	27782.5	0.0288503510287946	False
7675	77	D	P	-2.5545364743154577	-17.5895752	0.5398773006134969	-1.5544872666289848	0.8276825108656405	False	-2.619159766629056	-2.4899450687337854	29698.5	0.0499487426222671	False
7676	659	A	M	-2.5547429790555825	-17.5906862	0.3679245283018867	-1.2550713762005388	-2.1434691286234258	False	-2.5465164399866365	-1.9829413386003942	16752.0	0.0294512852072187	False
7677	543	S	Y	-2.554825466261252	-15.509106599999999	0.7769230769230769	-1.5098744709384764	-1.6460373727499458	False	-2.5631370895743864	-2.54863841570236	24125.0	0.0323320835198841	False
7678	331	V	P	-2.556473003493898	-17.0642092	0.0140845070422535	-1.4489536557875802	-1.0380652266823576	False	-2.5826939656195083	-2.3691115267861216	6441.0	0.031111111	False
7679	203	A	S	-2.5567410378750686	-11.084826800000002	0.0283018867924528	-1.7397583116171833	-1.2222992103392023	False	-2.577809516955493	-2.8388736193180737	16581.0	0.0624863523474156	False
7680	207	V	L	-2.5570144662446426	-11.2078856	0.2676056338028169	-1.6625089413138734	-2.1434691286234258	False	-2.548787927175697	-2.5864010444223418	16940.5	0.0211685842328578	False
7681	549	Q	L	-2.557090143067668	-17.5049194	0.7835345405767942	-1.5098744709384764	0.0857620736243959	False	-2.6094410497444467	-2.873475969638463	18808.0	0.0434112755284935	False
7682	389	F	I	-2.557251470250462	-14.582568400000001	0.4291207084045363	-1.5406752326127824	-1.9408117466008976	False	-2.5559615661095147	-2.585310254587014	10220.0	0.0497846196220211	False
7683	526	T	D	-2.5574526415470578	-20.080993600000006	0.3873239436619718	-1.2638380414696244	0.6250251288431113	False	-2.6191082200482683	-2.4480707140167026	19848.0	0.0288260729999999	False
7684	104	H	G	-2.558013236109973	-16.607946600000002	0.1467391304347826	-1.6191627248192215	0.6618719255744803	False	-2.6202295971255025	-2.4388677303520203	29225.5	0.037075576990726	False
7685	694	I	Y	-2.5580851415920587	-17.8576296			-0.8538312430255128	False	-2.5892159795678467	-2.2615061546724498	23277.0	0.033074514	False
7686	588	Q	K	-2.558205008222748	-12.240820199999998	0.1313131313131313	-1.8111080549641223	0.38552095008921294	False	-2.6159831838848184	-3.372540510448747	17221.5	0.025833115293929	False
7687	551	N	Y	-2.55849306628048	-16.445715600000003	0.7835345405767942	-1.5098744709384764	-0.9459482348539352	False	-2.587199424980392	-2.3745073425603453	11529.0	0.0273226114446857	False
7688	606	P	G	-2.558529819826691	-19.136914	0.6397058823529411	-1.0741474488243072	-1.7381543645783681	False	-2.5639040378856417	-1.8562689469383624	21380.0	0.0272251948761497	False
7689	677	W	Y	-2.5587844393369084	-17.141516199999998			-1.5170735841901544	False	-2.571110752206759	-2.53570124123404	18195.5	0.0263305	False
7690	691	G	F	-2.558854754171314	-17.353223			-1.3328396005333096	False	-2.5767163039390315	-2.217630013819554	22618.5	0.0195894418341113	False
7691	125	C	I	-2.5590982054893034	-18.186536	0.2592592592592592	-1.3524353667234947	-0.8906780397568819	False	-2.5892665766700933	-2.478354313518784	28280.0	0.031111111	False
7692	545	I	D	-2.559469672829968	-19.0839358	0.7835345405767942	-1.5098744709384764	2.3015543801203995	False	-2.637622723423229	-2.6218180990827347	19232.0	0.028826072999999997	False
7693	254	V	I	-2.559671162766405	-8.444177400000001	0.3309859154929577	-1.7490357541024912	-1.8118479580411064	False	-2.562653988853788	-2.8675058024201787	15386.0	0.0208167329030371	False
7694	436	I	A	-2.559896377839828	-16.148742600000002	0.3668639053254438	-1.5023994724871432	-1.2775694054362559	False	-2.5793721607788647	-2.380238603381335	12946.0	0.028854452400523	False
7695	315	Y	M	-2.5600208053743283	-15.682898000000002	0.1666666666666666	-1.4931415956633296	-1.7197309662126836	False	-2.565987126154466	-2.291475335663713	10565.0	0.0347667926957937	False
7696	465	F	P	-2.560074173303469	-18.3714358	0.0304568527918781	-1.3290270900311256	-0.9091014381225664	False	-2.5897576468799235	-2.2938202505245817	10889.0	0.0288260729999999	False
7697	561	H	D	-2.560095549966079	-17.907531600000002	0.7835345405767942	-1.5994568592986271	2.011764508883313	False	-2.636634618636369	-2.405914155321337	21587.0	0.0312350082279421	False
7698	308	I	G	-2.5604396106461658	-18.676086399999996	0.4142011834319526	-1.2636107052805559	-1.1117588201450956	False	-2.584628566000545	-1.9957214660724536	16992.0	0.031111111	False
7699	89	T	M	-2.560446523181612	-18.377453600000003	0.5845070422535211	-1.2718873118881164	-1.351262998898994	True	-1.97026990463542	-2.159269207580538	29881.0	0.0316662632191186	False
7700	598	K	W	-2.5604860612818254	-17.6414552	0.4780487804878048	-1.6357612898457032	2.338401176851769	False	-2.638810851893452	-2.4762092349250726	11995.0	0.028057	False
7701	423	M	T	-2.560712938577252	-11.899902399999998	0.1382978723404255	-1.7084495668280832	-1.351262998898994	False	-2.5780316386468445	-2.8060561702233704	14550.5	0.0803271290756496	False
7702	632	I	S	-2.5607157337728337	-18.0603026	0.0355029585798816	-1.4240053277908225	-0.3379760887863471	False	-2.6042897448351194	-2.439471557762065	22941.5	0.06598030140271499	False
7703	612	S	F	-2.56092371190176	-19.527795200000003	0.1307692307692307	-1.2102158719219456	-0.5590568691745611	False	-2.599401218722981	-2.1033798274997726	12437.0	0.0200667206689871	False
7704	623	M	A	-2.561016121891804	-17.697058	0.1117021276595744	-1.246048009598414	-2.1434691286234258	False	-2.552789582822859	-2.078357192151165	22334.5	0.033074514	False
7705	561	H	K	-2.5610430413479426	-15.229370199999998	0.7835345405767942	-1.5994568592986271	-0.8722546413911971	False	-2.5916938678913075	-2.405914155321337	13387.5	0.045451710097984994	False
7706	343	V	Q	-2.5610514772059383	-18.032544	0.1617828924768121	-1.4657908989254018	0.1041854719900804	False	-2.6137545345699658	-2.376505722101018	11525.5	0.028826072999999997	False
7707	478	S	N	-2.5610701170498835	-9.595873999999998	0.1	-1.7570466589692928	-1.4618033890931008	False	-2.575081836309513	-3.1467137906569467	15839.5	0.0316030590895714	False
7708	534	L	R	-2.5611556301139906	-17.5033322	0.1338028169014084	-1.7047295364661958	3.9228134363006335	False	-2.6407308007551533	-3.5567185476023493	14999.5	0.031111111	False
7709	695	V	Y	-2.561458868602875	-17.511853000000002			-1.2038758119735182	False	-2.5830534468830293	-2.1781037869695448	24928.5	0.0249909939070519	False
7710	117	P	S	-2.5615669069551794	-15.622790599999998	0.8014705882352942	-1.4888627462597936	-1.8118479580411058	False	-2.5645497330425617	-3.0908114266501308	29666.0	0.0181510616448388	False
7711	385	T	H	-2.5617082912056968	-16.3691285	0.0140845070422535	-1.5955518645298354	0.0354763811412076	False	-2.613085571356821	-2.6431087725760847	3296.0	0.028826072999999997	False
7712	643	L	E	-2.5618721239517632	-17.3075806	0.0182926829268292	-1.6328631248733017	1.7488524291498648	False	-2.636526515876908	-2.6892428223911216	14671.5	0.031111111	False
7713	57	A	E	-2.561887275112376	-19.159497	0.5377358490566038	-1.4379817583998054	1.2329972749106992	False	-2.6316062997843868	-2.6315487683285315	22815.0	0.0520407333333333	False
7714	34	W	V	-2.562166247281519	-18.5298462	0.3215859030837004	-1.1720484337708064	-1.8486947547724748	False	-2.563939649985457	-2.6368089088468354	21346.5	0.033074514	False
7715	585	R	L	-2.5624131176877043	-16.4714112	0.2096774193548387	-1.7714956175836667	3.9228134363006335	False	-2.6419882883288666	-2.391887560080229	20052.5	0.036524516789552	False
7716	535	T	S	-2.5625220233501924	-15.428955000000002	0.4154929577464789	-1.4819077208522689	-2.014505340063636	False	-2.5587408992462533	-2.8106610503508316	15292.0	0.0339359612855088	False
7717	530	A	T	-2.562939923886035	-13.872045800000002	0.1132075471698113	-1.631743326773434	-1.3696863972646784	False	-2.5797133934677468	-3.1283863390404405	17339.0	0.0446662678696736	False
7718	389	F	K	-2.563084983972453	-19.0271728	0.4291207084045363	-1.5406752326127824	2.780562737628196	False	-2.6429139286934444	-2.585310254587014	7909.0	0.033074514	False
7719	642	L	P	-2.5634170696277017	-18.610058600000002	0.4756097560975609	-1.2824421308084664	-1.0564886250480419	False	-2.589133664255677	-2.2830596435908577	16329.0	0.0454226675988149	False
7720	474	D	R	-2.5635740493226606	-17.8709718	0.0920245398773006	-1.6627488198242963	3.4119427846753343	False	-2.6439262020477328	-2.5976958528403093	18323.5	0.028826072999999997	False
7721	582	R	D	-2.563621066345842	-15.276208399999998	0.2943548387096774	-1.8215672391555529	3.4119427846753343	False	-2.643973219070914	-2.579736300915481	22219.0	0.031111111	False
7722	192	L	P	-2.5638082139013494	-17.2476074	0.1707317073170731	-1.4346877895043872	-1.0564886250480419	False	-2.589524808529325	-2.419268020704424	14643.0	0.0705829463795074	False
7723	623	M	G	-2.5640081360707976	-17.908655	0.1117021276595744	-1.246048009598414	-1.9776585433322664	False	-2.56147710786106	-2.078357192151165	19488.0	0.031111111	False
7724	529	A	Q	-2.5642908816027314	-18.489941199999997	0.3962264150943396	-1.3707737131816904	-0.4300930806147697	False	-2.6057844959823537	-2.5433424912648634	8891.0	0.031111111	False
7725	451	L	N	-2.5646484880314597	-17.1407838	0.0304878048780487	-1.5368125030597732	-0.0063549182040265	False	-2.6152019324776505	-2.6222019394426224	17711.0	0.0540984943287617	False
7726	377	G	N	-2.5648142299040413	-14.828064000000001	0.6785714285714286	-1.6381980591587455	-0.6880206577343524	False	-2.6001549456412194	-2.645542906417671	15947.0	0.038563810933737	False
7727	254	V	A	-2.564846950887938	-9.435376199999999	0.3309859154929577	-1.7490357541024912	-1.6276139743842613	False	-2.5737391021509683	-2.8675058024201787	12670.0	0.0448704171762494	False
7728	251	K	W	-2.5649355965859955	-16.5572266	0.24878048780487802	-1.7121217735700578	2.338401176851769	False	-2.6432603871976217	-2.53790933736499	7595.0	0.0392783852479595	False
7729	381	F	S	-2.565211464122412	-13.566711600000001	0.0338180820414322	-1.7076496922952942	-0.5590568691745611	False	-2.603688970943633	-3.1440481735256127	13918.5	0.0440176267701071	False
7730	445	N	P	-2.5653219133085288	-16.866089000000002	0.4012738853503185	-1.4640011870820129	-1.1117588201450954	True	-2.017545585111278	-2.145862374255799	18634.0	0.031111111	False
7731	59	A	H	-2.5654333400267	-17.000329799999996	0.3867924528301887	-1.6051968751088217	0.8276825108656407	False	-2.6300566323402985	-2.6280084482297528	22872.5	0.0665276783226358	False
7732	482	K	P	-2.5656652615894004	-16.8777834	0.1853658536585365	-1.6535862638801428	1.5277716487616508	False	-2.638410434717032	-2.465905724814641	12098.5	0.0484848099231341	False
7733	636	T	H	-2.566039585021227	-18.4574218	0.3028169014084507	-1.4200911948853128	0.0354763811412076	True	-2.2036065048353684	-2.3779558502577194	19377.5	0.0456582044441115	False
7734	683	I	P	-2.5660635890115717	-18.068261800000002			-0.6880206577343524	False	-2.601404304748749	-2.201626840135424	12090.5	0.0288260729999999	False
7735	545	I	S	-2.5661045274941032	-17.156677399999996	0.7835345405767942	-1.5098744709384764	-0.3379760887863471	False	-2.6096785385563885	-2.6218180990827347	18960.5	0.0276377356025215	False
7736	226	K	P	-2.5661064745038864	-17.440185600000003	0.2341463414634146	-1.6134147134819383	1.5277716487616508	False	-2.6388516476315176	-2.2576501965319373	12373.5	0.0289330012660094	False
7737	119	V	H	-2.566311770635358	-19.642101999999998	0.3309859154929577	-1.3948409878910828	1.3619610634704906	False	-2.637423589507625	-2.5384189497753256	21902.0	0.0506640705165685	False
7738	50	T	D	-2.5664755000876687	-16.806128	0.6056338028169014	-1.6069445562715643	0.6250251288431113	False	-2.6281310785888787	-2.790823753238591	20105.0	0.0480759872266293	False
7739	651	E	W	-2.56671281563732	-18.651355	0.1804123711340206	-1.5069726658380058	1.4540780552989132	False	-2.6387536868384607	-2.323980320417088	14526.5	0.031111111	False
7740	423	M	I	-2.567162954416166	-12.119079800000002	0.1382978723404255	-1.7084495668280832	-1.2959928038019406	False	-2.5861030486815038	-2.8060561702233704	12264.0	0.0174407857308814	False
7741	248	H	L	-2.567364581927124	-16.3471678	0.25	-1.6795396618470588	1.3435376651048063	False	-2.638284043352753	-2.8154992188365067	8228.5	0.0259259258333333	False
7742	148	C	S	-2.5676582755939905	-16.4079102	0.2939735423811856	-1.4531096874883518	-1.6091905760185767	False	-2.577128627670285	-2.769962145778744	24998.5	0.02626740822364	False
7743	107	I	V	-2.5680804698827755	-7.99746104	0.0828402366863905	-1.7587835784566246	-1.8118479580411064	False	-2.5710632959701574	-3.0542040054230517	25238.0	0.0496315259724237	False
7744	379	E	L	-2.5681004212464766	-16.624377599999995	0.0857807590041092	-1.6825943203164742	1.7488524291498648	False	-2.6427548131716208	-2.642509591813138	10934.5	0.0354113382700903	False
7745	447	T	I	-2.5685634134879303	-14.6663086	0.0070422535211267	-1.6632467286594648	-0.48536327571182303	True	-2.1256587618994818	-3.280745991680408	15230.5	0.0455161940478974	False
7746	194	N	W	-2.5687492544859274	-19.026342800000002	0.2229299363057325	-1.3219927479901423	-0.3011292920549782	False	-2.6131381630108894	-2.090855329657277	8080.0	0.031111111	False
7747	67	V	K	-2.568789462862255	-17.518152	0.1056338028169014	-1.6621000802967816	2.6515989490684047	False	-2.6482829782518023	-2.7480945254632574	23507.5	0.046779176295125	False
7748	215	H	L	-2.5693960537805136	-15.280297999999998	0.2608695652173913	-1.7416596885401912	1.3435376651048063	False	-2.6403155152061424	-2.802304944110478	16221.5	0.0194342522873534	False
7749	251	K	V	-2.569575769676292	-16.7895142	0.24878048780487802	-1.7121217735700578	2.6515989490684047	False	-2.6490692850658397	-2.53790933736499	17272.0	0.0353179097779316	False
7750	195	C	S	-2.5695778888391323	-17.1773682	0.1783439490445859	-1.384570407907958	-1.6091905760185767	False	-2.5790482409154265	-2.7931039331566567	19010.0	0.0390513553878889	False
7751	365	G	A	-2.5698019983912768	-18.1473142	0.7738095238095238	-1.2138560072463924	-1.996081941697951	False	-2.566647041271999	-2.418788558803528	20440.0	0.031111111	False
7752	425	Q	T	-2.5703121114976457	-18.106469600000004	0.7070707070707071	-1.3303228269427876	-1.2222992103392023	False	-2.5913805905780687	-2.3531549746061886	16323.0	0.0504167631144992	False
7753	202	Q	P	-2.570884529377566	-15.079675199999999	0.0202020202020202	-1.600961911454722	-1.0196418283166735	False	-2.5976074324398954	-2.5897320732601563	14062.5	0.0570711021259334	False
7754	698	V	F	-2.570885080751584	-16.579956199999998			-2.03292873842932	False	-2.5664755565238075	-2.1255295634827958	19065.0	0.0365539342787013	False
7755	643	L	P	-2.570958683545028	-14.440844800000002	0.0182926829268292	-1.6328631248733017	-1.0564886250480419	False	-2.5966752781730045	-2.6892428223911216	16310.5	0.0378708659250289	False
7756	35	V	D	-2.57123953709692	-18.7343628	0.1303902711422721	-1.5305690298242784	1.9515098111723943	False	-2.6473827881613694	-2.94909478452706	20688.0	0.0275583141896284	False
7757	527	M	D	-2.5713093440804324	-18.992151	0.2629107981220657	-1.47473764511013	1.4356546569332287	False	-2.643168750661611	-2.637757723724392	12219.0	0.0311111109999999	False
7758	557	E	I	-2.571422802288216	-19.047754000000005	0.7835345405767942	-1.5098744709384764	2.1173203964635547	False	-2.6486046868498434	-2.4073930686093834	16619.5	0.028826072999999997	False
7759	626	L	V	-2.571456571786805	-13.403491199999998	0.274390243902439	-1.5890536682395608	-2.1434691286234258	False	-2.56323003271786	-2.6542869198184293	25059.5	0.0636929569284217	False
7760	293	I	L	-2.5717386471676567	-14.034301600000001	0.029585798816567994	-1.5912973513849094	-1.793424559675422	False	-2.575322759732127	-2.8609927658724543	14200.5	0.0336957529168	False
7761	379	E	F	-2.5720555680629915	-16.75885	0.0857807590041092	-1.6825943203164742	1.8962396160753408	False	-2.6478170293941816	-2.642509591813138	6315.0	0.031111111	False
7762	647	Q	K	-2.5729255427200024	-16.640356200000006	0.1161616161616161	-1.6060976965671132	0.38552095008921294	False	-2.6307037183820725	-2.995882043031444	25448.0	0.031111111	False
7763	689	L	W	-2.5731783004802407	-16.8092896			-1.8671181531381595	False	-2.5743435752897947	-2.4625618902782174	27735.0	0.0284693301343979	False
7764	526	T	E	-2.5732551732929627	-20.032946799999998	0.3873239436619718	-1.2638380414696244	0.4407911451862664	False	-2.6319640619537603	-2.4480707140167026	20759.0	0.031111111	False
7765	369	V	Q	-2.5732761535129463	-17.5798582	0.2323943661971831	-1.513408801122737	0.1041854719900804	False	-2.6259792108769746	-2.403500934202897	9705.0	0.031111111	False
7766	428	G	H	-2.573419459105799	-19.993689	0.4404761904761904	-1.2929935908363976	0.6618719255744803	False	-2.6356358201213284	-2.478816523640865	8621.5	0.0218508455839246	False
7767	521	G	A	-2.5735032246579377	-12.185095399999998	0.2738095238095238	-1.6519488788512484	-1.996081941697951	False	-2.57034826753866	-2.9997886393882887	21394.0	0.0501991466265264	False
7768	557	E	S	-2.5735793131914493	-17.7885986	0.7835345405767942	-1.5098744709384764	0.2934039582607904	False	-2.62975805959248	-2.4073930686093834	9573.0	0.0216773442595023	False
7769	541	L	I	-2.5736500333800203	-15.440637300000002	0.6635915607689802	-1.5098744709384764	-1.793424559675422	False	-2.5772341459444905	-2.7359132386847502	18927.0	0.0299150731953734	False
7770	482	K	A	-2.5737563255290774	-17.3427978	0.1853658536585365	-1.6535862638801428	2.1173203964635547	False	-2.6509382100907053	-2.465905724814641	8091.0	0.0382018611774186	False
7771	114	S	N	-2.5742495746971135	-12.494299400000001	0.2615384615384615	-1.685857983690249	-1.4618033890931008	False	-2.5882612939567435	-2.856483125826645	21554.0	0.0353154063260836	False
7772	433	A	T	-2.5743696157089944	-11.1332886	0.04862215156332799	-1.7348677767623697	-1.3696863972646784	False	-2.5911430852907067	-3.0881568030578253	14450.5	0.0289282061129733	False
7773	448	G	E	-2.574762601433523	-15.221081400000001	0.0119047619047619	-1.7328709339944384	1.067186689619539	False	-2.6425302805839355	-3.4681614007438903	9265.0	0.0408556535168766	False
7774	449	L	D	-2.575110350845124	-17.387829800000002	0.0060975609756097	-1.6422065644057111	1.9330864128067096	False	-2.651128338192167	-2.701204948760549	17696.0	0.028826072999999997	False
7775	619	I	H	-2.575246009465621	-20.564917	0.0473372781065088	-1.3050249910635368	1.7120056324184958	False	-2.649603128961497	-2.43050947598079	19289.0	0.031111111	False
7776	689	L	A	-2.575259265139746	-17.094482199999998			-1.6460373727499458	False	-2.5835708884528805	-2.4625618902782174	18079.5	0.0402277955626553	False
7777	66	N	R	-2.575272089335935	-18.081518600000006	0.535031847133758	-1.5799204078391325	1.7672758275155491	False	-2.6500720189275677	-3.0410343031992766	24793.5	0.038451327783512006	False
7778	673	S	M	-2.575477606285337	-17.597900400000004			-1.2038758119735182	False	-2.5970721845654907	-2.2955427323073523	17305.0	0.0325991519274783	False
7779	171	D	R	-2.576215975841799	-18.933288600000004	0.1013397457918241	-1.5820965776745468	3.4119427846753343	False	-2.6565681285668714	-2.6906611666951776	18720.5	0.031111111	False
7780	386	S	Y	-2.576263853434186	-18.327234200000003	0.3153846153846154	-1.2487370201369399	-1.6460373727499458	True	-1.9321869299381675	-1.9310202107585863	8912.5	0.031111111	False
7781	444	S	T	-2.5763197410158147	-13.437329	0.1923076923076923	-1.6018376763326976	-2.014505340063636	False	-2.572538616911875	-3.049379576661612	14323.5	0.0319270129950344	False
7782	686	V	F	-2.576906793133864	-16.620752			-2.03292873842932	False	-2.5724972689060874	-2.1451872648841395	11196.5	0.031111111	False
7783	536	V	M	-2.576944662005153	-17.553125	0.5492957746478874	-1.3455696647841002	-1.6460373727499458	False	-2.5852562853182883	-2.2954778323607004	5492.5	0.031111111	False
7784	449	L	P	-2.5769645161926262	-14.310070600000001	0.0060975609756097	-1.6422065644057111	-1.0564886250480419	False	-2.602681110820602	-2.701204948760549	9602.5	0.0304421923896705	False
7785	364	G	F	-2.5773687561964627	-18.957311800000003	0.75	-1.2025654041787628	-1.3328396005333096	False	-2.59523030596418	-2.503897741860305	17958.0	0.031111111	False
7786	546	V	K	-2.5773923827349923	-19.359021	0.7835345405767942	-1.5098744709384764	2.6515989490684047	False	-2.65688589812454	-2.9369863234541778	14177.0	0.031111111	False
7787	364	G	S	-2.5775903578145107	-18.904272400000004	0.75	-1.2025654041787628	-1.388109795630363	False	-2.593816219319963	-2.503897741860305	14224.0	0.028826072999999997	False
7788	551	N	G	-2.577665484916838	-16.8663086	0.7835345405767942	-1.5098744709384764	-0.6880206577343524	False	-2.613006200654016	-2.3745073425603453	19531.5	0.0294816321206003	False
7789	542	L	V	-2.577728657619036	-14.929357799999995	0.6635915607689802	-1.5098744709384764	-2.1434691286234258	False	-2.5695021185500906	-2.774339858562137	19221.0	0.0418397075523789	False
7790	377	G	M	-2.57825343060118	-12.665832599999998	0.6785714285714286	-1.6381980591587455	-1.9776585433322664	False	-2.5757224023914422	-2.645542906417671	12040.5	0.031111111	False
7791	263	S	T	-2.5782738068508566	-13.099304199999999	0.4230769230769231	-1.6175172922171124	-2.014505340063636	False	-2.574492682746917	-2.8845440408572323	16885.5	0.0420760809572318	False
7792	331	V	Q	-2.578358045861406	-18.3051758	0.0140845070422535	-1.4489536557875802	0.1041854719900804	False	-2.6310611032254343	-2.3691115267861216	8090.0	0.033074514	False
7793	85	L	V	-2.5783669309801667	-12.3581665	0.0304878048780487	-1.634976452856478	-2.1434691286234258	False	-2.5701403919112216	-2.835425994923628	27129.0	0.0455440685474962	False
7794	93	N	C	-2.578383752638379	-18.2745238	0.4267515923566879	-1.353049723414533	-0.9091014381225662	False	-2.6080672262148337	-2.232756999598809	18214.5	0.0278916748480624	False
7795	582	R	Q	-2.5784095493477417	-13.969116099999999	0.2943548387096774	-1.8215672391555529	1.6751588356871272	False	-2.6524610909788597	-2.579736300915481	15463.5	0.0247177419670253	False
7796	438	G	Q	-2.57891486693586	-19.154846399999997	0.2619047619047619	-1.277449600923049	-0.59590366590593	False	-2.616508452897212	-2.546222848922457	6775.0	0.023453	False
7797	531	S	E	-2.579044809349749	-18.2735228	0.2307692307692307	-1.4680037471538774	0.2934039582607904	False	-2.63522355575078	-2.6678989280221304	17531.0	0.031111111	False
7798	283	I	W	-2.5790642632760723	-16.565332	0.0473372781065088	-1.4581220845904297	-1.4986501858244698	False	-2.591954733126581	-2.3439730952358078	13382.0	0.031111111	False
7799	82	E	M	-2.5791317144491868	-20.2688964	0.5463917525773195	-1.312292499948238	1.2514206732763835	False	-2.6490563497962034	-2.3071023501174617	29385.0	0.0288425381981139	False
7800	582	R	E	-2.5791623255045963	-15.5091918	0.2943548387096774	-1.8215672391555529	3.5961767683321795	False	-2.6593474360947833	-2.579736300915481	14911.0	0.0437084827003525	False
7801	493	V	N	-2.579983302566525	-15.8162598	0.0915492957746478	-1.6383226823906405	0.0120684801616584	False	-2.6309011389741643	-2.616456897634396	20494.0	0.031111111	False
7802	562	L	R	-2.5801118856194	-17.7018432	0.7835345405767942	-1.6989128927001798	3.9228134363006335	False	-2.659687056260562	-2.8831941097652183	19074.5	0.0305350458684631	False
7803	482	K	G	-2.58014339418906	-17.2736938	0.1853658536585365	-1.6535862638801428	1.9515098111723943	False	-2.656286645253509	-2.465905724814641	14745.0	0.0488865576800092	False
7804	245	Q	L	-2.5805756720469457	-11.823754800000001	0.4545454545454545	-1.8152244960113373	0.0857620736243959	False	-2.6329265787237257	-3.252746413304657	20406.5	0.0415608749574764	False
7805	34	W	D	-2.5808573405398807	-21.328772	0.3215859030837004	-1.1720484337708064	1.6383120389557582	False	-2.654594948252156	-2.6368089088468354	17586.5	0.031111111	False
7806	98	N	Q	-2.581055473831189	-15.461486800000001	0.5095541401273885	-1.4838866575147374	-2.069775535160689	False	-2.575382469898252	-2.1080477511373474	28867.5	0.0264444110644754	False
7807	629	D	W	-2.581185482844901	-18.2603272	0.2208588957055214	-1.5606344990003036	1.6383120389557582	False	-2.6549230905571752	-2.4043128815994783	9464.0	0.0544417354897559	False
7808	170	L	W	-2.581214073818036	-16.326782200000004	0.2073170731707317	-1.4396921387048138	-1.8671181531381595	False	-2.5823793486275903	-2.0112511140570497	24387.0	0.0410047170987441	False
7809	429	Q	Y	-2.5813255751195467	-18.6034914	0.5101010101010099	-1.3216975164287117	-0.8538312430255128	False	-2.612456413095336	-2.0610474813978032	23330.0	0.0264593727244358	False
7810	564	K	L	-2.581458918600206	-15.614624	0.7835345405767942	-1.7848898415603742	2.6331755507027204	False	-2.6608977375568754	-2.7412513038674398	14758.5	0.050649313197363	False
7811	598	K	D	-2.5815249825386366	-17.636914	0.4780487804878048	-1.6357612898457032	2.1223048990774203	False	-2.6587356468200136	-2.4762092349250726	14201.0	0.031111111	False
7812	311	G	I	-2.5818975605302708	-19.102759	0.5238095238095238	-1.2172167437917811	-1.1117588201450956	False	-2.6060865158846496	-2.1457428169524286	13185.5	0.031111111	False
7813	425	Q	D	-2.582025673447233	-19.0224	0.7070707070707071	-1.3303228269427876	-0.3145681878067974	False	-2.6261185122122988	-2.3531549746061886	13376.0	0.027562095	False
7814	502	V	F	-2.582197823874936	-18.9838498	0.7589855903062059	-1.06900244708679	-2.03292873842932	False	-2.5777882996471604	-1.8905548344106624	5432.5	0.0278373134306851	False
7815	667	W	H	-2.5822631454760456	-19.5491334			1.0487632912538545	False	-2.649802711493205	-2.670393399278621	13605.5	0.0329746435843798	False
7816	49	T	A	-2.582318905475734	-9.17644052	0.1338028169014084	-1.7800398521971499	-1.3696863972646784	False	-2.5990923750574457	-3.222712142198204	26818.0	0.0452828255858839	False
7817	59	A	K	-2.582449055300769	-18.032898	0.3867924528301887	-1.6051968751088217	2.1173203964635547	False	-2.6596309398623963	-2.6280084482297528	26537.0	0.0390069887746807	False
7818	302	T	W	-2.582817428082281	-18.932666	0.2535211267605634	-1.2389807587905157	-1.1486056168764645	True	-2.02860007454314	-2.0079040340113945	5990.5	0.031111111	False
7819	451	L	D	-2.5829274826466	-18.72074	0.0304878048780487	-1.5368125030597732	1.9330864128067096	False	-2.6589454699936432	-2.6222019394426224	16925.5	0.028826072999999997	False
7820	364	G	A	-2.5830650688644807	-18.2983524	0.75	-1.2025654041787628	-1.996081941697951	False	-2.5799101117452032	-2.503897741860305	25445.5	0.0457396595127915	False
7821	375	N	T	-2.5833027616370097	-10.033435	0.3312101910828025	-1.7683794793841476	-1.314416202167625	False	-2.601704777166894	-2.9456434865707024	15295.0	0.0540341227246142	False
7822	203	A	E	-2.5834426894067453	-15.322216599999999	0.0283018867924528	-1.7397583116171833	1.2329972749106992	False	-2.653161714078756	-2.8388736193180737	12253.5	0.0577334507749516	False
7823	215	H	N	-2.583492026985001	-13.919628699999999	0.2608695652173913	-1.7416596885401912	0.0723231778725767	False	-2.635584516082252	-2.802304944110478	10040.0	0.0264665207805149	False
7824	65	H	N	-2.583543518665409	-17.8347044	0.9456521739130436	-1.4939395112672964	0.0723231778725767	False	-2.6356360077626597	-2.7882853128358853	26200.5	0.0342491347994769	False
7825	207	V	S	-2.583598662644136	-14.523840400000001	0.2676056338028169	-1.6625089413138734	-0.6880206577343524	False	-2.618939378381313	-2.5864010444223418	16796.0	0.0403248602994361	False
7826	59	A	I	-2.583638489561681	-14.733019699999998	0.3867924528301887	-1.6051968751088217	-1.2775694054362559	False	-2.6031142725007177	-2.6280084482297528	25358.5	0.0498428845307686	False
7827	589	L	K	-2.58386030861307	-16.781531	0.274390243902439	-1.7179784520399242	2.6331755507027204	False	-2.663299127569738	-3.015940112355442	15263.5	0.028508708598518	False
7828	423	M	V	-2.5839588679003804	-11.463024800000001	0.1382978723404255	-1.7084495668280832	-1.6460373727499458	False	-2.5922704912135153	-2.8060561702233704	14647.0	0.033371209815838	False
7829	657	L	I	-2.58420063982958	-18.864355399999997	0.5060975609756098	-1.1451120003188036	-1.793424559675422	False	-2.58778475239405	-2.51588979074014	24439.0	0.0358920250289693	False
7830	367	L	Y	-2.5842871835827506	-17.085009799999998	0.3414634146341463	-1.4445611460374537	-1.2222992103392023	False	-2.6053556626631744	-2.1865582401848207	21188.5	0.0291589718909851	False
7831	481	Y	D	-2.5848717531865297	-16.370471000000002	0.1261261261261261	-1.6667592707821155	0.9934930961568008	False	-2.651713298388204	-3.1227986345293166	13567.0	0.0231281584179311	False
7832	364	G	N	-2.5848795501287674	-19.588147	0.75	-1.2025654041787628	-0.6880206577343524	False	-2.6202202658659446	-2.503897741860305	17284.5	0.0550362261348023	False
7833	47	A	H	-2.5850952491128925	-17.649133600000003	0.3867924528301887	-1.5648178271263633	0.8276825108656407	False	-2.6497185414264903	-2.7625972620025627	18144.0	0.0278637504422812	False
7834	83	I	W	-2.585277717702473	-15.5438356	0.3254437869822485	-1.5374550690822884	-1.4986501858244698	False	-2.5981681875529827	-2.281027688654018	24644.0	0.0430338706729262	False
7835	60	Y	C	-2.585584368318953	-14.4137696	0.7432432432432432	-1.5465350272607294	-2.1250457302577423	False	-2.5779995221541867	-2.4709212788134884	30004.5	0.0378533113089382	False
7836	282	N	G	-2.586220403043621	-16.916626	0.2484076433121019	-1.510343964327614	-0.6880206577343524	False	-2.621561118780799	-2.409110007187286	25213.5	0.0332370895927953	False
7837	525	S	E	-2.5863638374700098	-17.830102399999994	0.2692307692307692	-1.5129640867801135	0.2934039582607904	False	-2.642542583871041	-2.8853630850294514	12630.0	0.031111111	False
7838	690	I	C	-2.586519774882352	-17.989331200000006			-0.8906780397568819	False	-2.616688146063141	-2.2402961171543443	22210.5	0.0426815116377733	False
7839	678	Y	N	-2.5865643448374467	-17.934020999999994			-0.9459482348539352	False	-2.615270703537359	-2.7713964716503217	13801.0	0.031111111	False
7840	681	I	P	-2.586664836234972	-18.1882568			-0.6880206577343524	False	-2.622005551972149	-2.2320215518689097	15634.5	0.0317223459484609	False
7841	82	E	C	-2.5867422174413712	-20.050829999999998	0.5463917525773195	-1.312292499948238	0.8461059092313251	False	-2.651621245509263	-2.3071023501174617	27352.0	0.0922828	False
7842	564	K	P	-2.5868386167556894	-14.7301878	0.7835345405767942	-1.7848898415603742	1.5277716487616508	False	-2.659583789883321	-2.7412513038674398	15388.5	0.031111111	False
7843	482	K	V	-2.587050136599362	-17.7453736	0.1853658536585365	-1.6535862638801428	2.6515989490684047	False	-2.6665436519889103	-2.465905724814641	7035.0	0.0471189425012324	False
7844	423	M	Q	-2.5872774995638967	-14.0004637	0.1382978723404255	-1.7084495668280832	-0.4116696822490852	False	-2.6291921252569495	-2.8060561702233704	13370.5	0.0424441264301815	False
7845	425	Q	F	-2.587574847592084	-19.490747199999998	0.7070707070707071	-1.3303228269427876	0.2331492605498716	False	-2.6426746420467597	-2.3531549746061886	17257.0	0.0708109673807471	False
7846	607	W	K	-2.5879792983732437	-20.741443	0.1806167400881057	-1.3350079809350808	2.338401176851769	False	-2.66630408898487	-2.851766405213148	13198.5	0.031111111	False
7847	388	L	H	-2.5882258907934683	-18.5109618	0.0365853658536585	-1.5245279619856418	1.3435376651048063	False	-2.6591453522190958	-2.7061078378097205	6980.5	0.0362374245649189	False
7848	66	N	K	-2.5885451940251705	-17.185375999999998	0.535031847133758	-1.5799204078391325	0.4776379419176355	False	-2.647862542610425	-3.0410343031992766	27089.0	0.1030624119099932	False
7849	34	W	E	-2.589087992919421	-21.2674684	0.3215859030837004	-1.1720484337708064	1.4540780552989132	False	-2.661128864120563	-2.6368089088468354	21375.5	0.0288434725313877	False
7850	430	A	G	-2.5893304663015475	-14.815332000000001	0.1226415094339622	-1.5378395728078087	-1.996081941697951	False	-2.5861755091822696	-2.4973276671149143	13703.0	0.0324827786092375	False
7851	56	D	P	-2.5898283228183057	-18.037316600000004	0.6073619631901841	-1.5345361966296964	0.8276825108656405	False	-2.6544516151319035	-2.2945425190744206	22413.5	0.0260253274841019	False
7852	517	L	G	-2.589941092160257	-16.919250600000005	0.6341463414634146	-1.4357542504360568	-1.4802267874587849	False	-2.6033933653339165	-2.2255168497100435	24763.0	0.0284590080275457	False
7853	371	T	G	-2.589986877770155	-15.6858884	0.1056338028169014	-1.5268309468103425	-1.535496982555839	False	-2.601746683634382	-2.320125557139837	21963.5	0.0245047355188141	False
7854	585	R	I	-2.5900282541914295	-16.8238768	0.2096774193548387	-1.7714956175836667	4.291281403614324	False	-2.6684820331641523	-2.391887560080229	18528.0	0.0548155652765972	False
7855	171	D	A	-2.590057696607111	-17.906848200000006	0.1013397457918241	-1.5820965776745468	1.4172312585675442	False	-2.6617334713336724	-2.6906611666951776	18503.5	0.0263304999999999	False
7856	285	V	D	-2.5903580001880004	-18.295630000000006	0.0352112676056338	-1.5790031456810358	1.9515098111723943	False	-2.66650125125245	-2.679729006727459	15267.5	0.0360954014634444	False
7857	487	K	P	-2.5906160456718137	-16.928186	0.3463414634146341	-1.6613123449700549	1.5277716487616508	False	-2.663361218799445	-2.439971505685659	19023.0	0.031111111	False
7858	285	V	G	-2.590872679689074	-14.9757936	0.0352112676056338	-1.5790031456810358	-1.4618033890931008	False	-2.604884398948704	-2.679729006727459	19091.5	0.0354960741744126	False
7859	434	P	L	-2.590921034296003	-13.6820923	0.08823529411764698	-1.6777328307473558	-1.0564886250480419	False	-2.6166376289239794	-3.0350078286953805	13294.5	0.0226807622739228	False
7860	145	L	W	-2.590951668015707	-16.8581668	0.1768292682926829	-1.39847158975831	-1.8671181531381595	False	-2.5921169428252613	-2.067200604544531	21606.0	0.0343162455996088	False
7861	446	I	S	-2.5910450162863152	-15.558593599999998	0.2041580694357226	-1.6344834632212881	-0.3379760887863471	False	-2.6346190273486	-2.909904265168244	17390.5	0.033074514	False
7862	690	I	Y	-2.591212542239349	-18.053552399999997			-0.8538312430255128	False	-2.6223433802151384	-2.2402961171543443	19269.0	0.025430048975666003	False
7863	364	G	P	-2.5912268935729905	-18.6231568	0.75	-1.2025654041787628	-1.7381543645783681	False	-2.5966011116319416	-2.503897741860305	19204.5	0.0330745139999999	False
7864	114	S	K	-2.5914060155195906	-16.273571600000004	0.2615384615384615	-1.685857983690249	1.1777270798136459	False	-2.660494822507204	-2.856483125826645	19974.0	0.0648621511604937	False
7865	684	M	P	-2.5915060632688984	-17.3061032			-1.5539203809215234	False	-2.6026970157876432	-2.2206339651034583	11986.0	0.0296268560352572	False
7866	108	I	G	-2.59162323315845	-15.706067100000002	0.2840236686390532	-1.5646289220147342	-1.1117588201450956	False	-2.6158121885128294	-2.302168107385244	24315.0	0.055301391853972	False
7867	620	W	G	-2.591933481391272	-17.0311522	0.2290748898678414	-1.3934636840732793	-1.7750011613097372	False	-2.596116591027049	-2.9718826895797146	19926.5	0.0468198472986606	False
7868	531	S	K	-2.5920809502864213	-19.0022708	0.2307692307692307	-1.4680037471538774	1.1777270798136459	False	-2.6611697572740343	-2.6678989280221304	11842.5	0.031111111	False
7869	121	L	N	-2.592204074365429	-17.152893	0.0304878048780487	-1.5498119689833303	-0.0063549182040265	False	-2.642757518811621	-2.6372499985076683	27310.5	0.0330167931668245	False
7870	71	H	I	-2.5923286311046354	-16.169738799999998	0.6847826086956522	-1.7194665755673657	1.7120056324184958	False	-2.6666857506005117	-2.7622328728884495	21109.5	0.0242082790045336	False
7871	493	V	A	-2.5924120276964717	-13.551049799999998	0.0915492957746478	-1.6383226823906405	-1.6276139743842613	False	-2.601304178959502	-2.616456897634396	19118.0	0.044842441534343	False
7872	113	Q	T	-2.592414150425736	-15.640270999999998	0.6212121212121212	-1.559714160847409	-1.2222992103392023	False	-2.6134826295061595	-2.5146293183960537	23419.0	0.04969507798372701	False
7873	536	V	P	-2.5925062066913918	-18.292639	0.5492957746478874	-1.3455696647841002	-1.0380652266823576	False	-2.618727168817001	-2.2954778323607004	4831.0	0.031111111	False
7874	655	Q	V	-2.5926653300940075	-17.658471600000002	0.1565656565656565	-1.5168214131016875	0.1041854719900804	False	-2.6453683874580363	-2.389575777035192	16817.5	0.0312470502786009	False
7875	496	T	M	-2.5927735211665377	-16.969787399999998	0.1901408450704225	-1.4464702848381574	-1.351262998898994	False	-2.6100922212361306	-2.269265638509531	9607.5	0.031111111	False
7876	692	L	P	-2.5929638149468786	-17.8590576			-1.0564886250480419	False	-2.6186804095748544	-2.370509112270176	10378.5	0.0447038444573797	False
7877	646	S	D	-2.5939773735063487	-18.388000400000006	0.1307692307692307	-1.4795699665621298	0.4776379419176352	False	-2.653294722091604	-2.553969790711544	17675.0	0.038990010679306	False
7878	646	S	F	-2.5940054415148395	-17.4637574	0.1307692307692307	-1.4795699665621298	-0.5590568691745611	False	-2.632482948336061	-2.553969790711544	17354.5	0.0313126370991946	False
7879	529	A	H	-2.5942222449859864	-19.6371338	0.3962264150943396	-1.3707737131816904	0.8276825108656407	False	-2.6588455372995843	-2.5433424912648634	12831.0	0.031111111	False
7880	451	L	F	-2.5942849195374	-14.844116099999999	0.0304878048780487	-1.5368125030597732	-2.014505340063636	False	-2.5905037954334604	-2.6222019394426224	13914.0	0.0201302494998407	False
7881	413	L	Y	-2.5947380681203844	-16.8025756	0.024390243902439	-1.4749487945386994	-1.2222992103392023	False	-2.6158065472008074	-2.375022858148777	16284.0	0.031111111	False
7882	479	E	I	-2.5948127354958834	-15.3738038	0.0721649484536082	-1.7824539188446633	2.1173203964635547	False	-2.671994620057511	-2.7138317777925485	17951.5	0.0263305	False
7883	98	N	W	-2.5948550695883843	-17.672363600000004	0.5095541401273885	-1.4838866575147374	-0.3011292920549782	False	-2.639243978113346	-2.1080477511373474	24482.5	0.031111111	False
7884	447	T	R	-2.5950317545303907	-17.642126400000006	0.0070422535211267	-1.6632467286594648	2.614752152337036	True	-2.542585731839794	-3.280745991680408	9066.5	0.0314786404219743	False
7885	97	N	L	-2.5950977872236227	-16.023938	0.2038216560509554	-1.6310219588651846	-0.0063549182040265	False	-2.645651231669814	-2.8617856613941766	18622.0	0.0395580855591341	False
7886	553	L	R	-2.5952219511506867	-19.9838866	0.7835345405767942	-1.5098744709384764	3.9228134363006335	False	-2.674797121791849	-2.9801352677384885	19070.0	0.0319310240119196	False
7887	602	T	V	-2.595306103086753	-16.858691399999998	0.237037037037037	-1.5068260199570411	-0.8354078446598283	False	-2.6269145069374007	-2.351696991692183	16641.0	0.0287039752473418	False
7888	80	P	T	-2.5954766043065405	-16.794214	0.7352941176470589	-1.3963239270708492	-1.9592351449665824	False	-2.5935672620389725	-2.857240347434105	27361.5	0.0270305692112545	False
7889	619	I	T	-2.5955030590534314	-19.141223	0.0473372781065088	-1.3050249910635368	-0.48536327571182303	False	-2.6357188453029403	-2.43050947598079	24875.5	0.0234907179997432	False
7890	190	Y	P	-2.5955378088174124	-19.0271116	0.1576576576576576	-1.0836552658364609	-1.996081941697951	False	-2.5923828516981344	-1.9571995279908856	13354.0	0.031111111	False
7891	435	P	R	-2.595663133567871	-18.8473998	0.0661764705882353	-1.5749484953447273	2.8174095343595646	False	-2.6755729007546	-3.1692259009754618	8344.0	0.0389079049826392	False
7892	626	L	H	-2.5960109601848256	-17.804101600000006	0.274390243902439	-1.5890536682395608	1.3435376651048063	False	-2.666930421610454	-2.6542869198184293	23224.5	0.0517252097498875	False
7893	201	T	M	-2.5963436072103736	-16.0423218	0.1549295774647887	-1.5224567500224433	-1.351262998898994	False	-2.6136623072799665	-2.4825319371547088	20151.0	0.0576556209184049	False
7894	535	T	R	-2.596718622021497	-19.713745199999998	0.4154929577464789	-1.4819077208522689	2.614752152337036	False	-2.676101026594658	-2.8106610503508316	13843.0	0.0294469970092363	False
7895	591	G	R	-2.5968218106277097	-15.484423999999999	0.0833333333333333	-1.8188263479959728	3.241147696770309	False	-2.6772058478277274	-3.6905788225709033	14921.0	0.0401763230544924	False
7896	561	H	F	-2.5969909238790274	-17.783472	0.7835345405767942	-1.5994568592986271	1.490924852030282	False	-2.6693882456856985	-2.405914155321337	9688.0	0.0212227083333333	False
7897	202	Q	G	-2.5969909899047567	-15.835033999999998	0.0202020202020202	-1.600961911454722	-0.59590366590593	False	-2.6345845758661093	-2.5897320732601563	14499.0	0.0414546923081641	False
7898	366	D	C	-2.5970806985991315	-20.174597	0.7607361963190185	-1.319002456216105	1.03033989288817	False	-2.6643898743583527	-2.2668377430579034	24244.5	0.028826072999999997	False
7899	446	I	N	-2.5970854662438576	-16.3646606	0.2041580694357226	-1.6344834632212881	0.3621130491096634	False	-2.65446293347008	-2.909904265168244	18430.5	0.0467720198038407	False
7900	582	R	I	-2.5974795043504666	-16.008374	0.2943548387096774	-1.8215672391555529	4.291281403614324	False	-2.6759332833231904	-2.579736300915481	22411.5	0.0241911444693475	False
7901	681	I	F	-2.5987125689997463	-16.8846192			-1.9408117466008976	False	-2.5974226648587986	-2.2320215518689097	16445.0	0.0502399035871707	False
7902	667	W	M	-2.598917037439024	-16.8626464			-1.9592351449665824	False	-2.597007695171456	-2.670393399278621	25509.5	0.023136657756082996	False
7903	421	I	E	-2.5990207121329605	-16.8330688	0.0118343195266272	-1.6995465915679977	2.1173203964635547	False	-2.676202596694588	-2.7908490257736536	18461.0	0.028057	False
7904	94	M	E	-2.599099524220573	-17.5216432	0.0372340425531914	-1.6073552536953202	1.2514206732763835	False	-2.6690241595675888	-2.7208518629569216	29087.0	0.0176485871723024	False
7905	168	Y	I	-2.600172657583896	-16.4072024	0.1036036036036036	-1.5424173347319419	-0.8538312430255128	False	-2.6313034955596843	-2.48622819930323	23146.0	0.033074514	False
7906	651	E	M	-2.601016307318372	-18.707788	0.1804123711340206	-1.5069726658380058	1.2514206732763835	False	-2.6709409426653883	-2.323980320417088	14132.5	0.0281450548225963	False
7907	202	Q	S	-2.6010278736590204	-14.817041	0.0202020202020202	-1.600961911454722	-1.3696863972646791	False	-2.6178013432407328	-2.5897320732601563	17875.0	0.0292477815288818	False
7908	629	D	M	-2.6017840752841206	-18.2444334	0.2208588957055214	-1.5606344990003036	1.4356546569332287	False	-2.6736434818652985	-2.4043128815994783	15430.0	0.028826072999999997	False
7909	243	T	I	-2.6019037422141333	-11.78208	0.0422535211267605	-1.7899259114492805	-0.48536327571182303	False	-2.6421195284636423	-3.1716876045575986	18146.0	0.0467250929569266	False
7910	311	G	T	-2.6022354638195573	-18.8001832	0.5238095238095238	-1.2172167437917811	-1.535496982555839	False	-2.6139952696837843	-2.1457428169524286	9862.0	0.0615350708547411	False
7911	66	N	S	-2.602594077669816	-15.056897199999998	0.535031847133758	-1.5799204078391325	-1.4618033890931008	False	-2.6166057969294467	-3.0410343031992766	26859.0	0.0396498235390929	False
7912	213	P	L	-2.6027184225695725	-14.479675199999997	0.4632352941176471	-1.6453529574921149	-1.0564886250480419	False	-2.628435017197549	-3.199103008290034	10050.0	0.048495517929824004	False
7913	82	E	Y	-2.6029847401146395	-20.1084962	0.5463917525773195	-1.312292499948238	0.8092591124999562	False	-2.6673499669377474	-2.3071023501174617	28707.5	0.0288425381981139	False
7914	651	E	T	-2.6030650366016506	-18.1184692	0.1804123711340206	-1.5069726658380058	0.4407911451862664	False	-2.661773925262448	-2.323980320417088	14617.0	0.033074514	False
7915	119	V	S	-2.603540909119772	-18.2595462	0.3309859154929577	-1.3948409878910828	-0.6880206577343524	False	-2.6388816248569498	-2.5384189497753256	27972.0	0.0308789117440538	False
7916	646	S	V	-2.6036053733755287	-17.3923826	0.1307692307692307	-1.4795699665621298	-0.6880206577343524	False	-2.6389460891127063	-2.553969790711544	17322.5	0.0438340629937104	False
7917	77	D	S	-2.603913642212651	-17.6032228	0.5398773006134969	-1.5544872666289848	0.4776379419176352	False	-2.6632309907979055	-2.4899450687337854	27506.5	0.0372019261814678	False
7918	171	D	H	-2.6040236969585284	-18.3738404	0.1013397457918241	-1.5820965776745468	2.011764508883313	False	-2.6805627656288187	-2.6906611666951776	19891.0	0.0347043412283331	False
7919	88	V	G	-2.6041192906196957	-15.758141999999998	0.0845070422535211	-1.536081658964788	-1.4618033890931008	False	-2.6181310098793262	-2.7019434309541253	25361.0	0.0627029821892907	False
7920	654	E	C	-2.604129971673112	-20.6628052	0.3298969072164948	-1.2304312179847172	0.8461059092313251	False	-2.6690089997410045	-2.1977814911802738	16499.5	0.0330745139999999	False
7921	171	D	Y	-2.6043584665543085	-17.681298599999995	0.1013397457918241	-1.5820965776745468	0.9934930961568008	False	-2.6712000117559827	-2.6906611666951776	19890.0	0.0366120977427998	False
7922	562	L	I	-2.6050805473681558	-11.6911864	0.7835345405767942	-1.6989128927001798	-1.793424559675422	False	-2.608664659932625	-2.8831941097652183	22603.0	0.022147619047618996	False
7923	692	L	G	-2.6051688674105966	-17.475537			-1.4802267874587849	False	-2.6186211405842563	-2.370509112270176	19793.5	0.0219820527864188	False
7924	244	V	A	-2.6054707854291994	-12.812585400000001	0.1338028169014084	-1.6745037214427396	-1.6276139743842613	False	-2.6143629366922285	-2.9207530215024344	14517.5	0.0244780506826555	False
7925	655	Q	I	-2.60553084357584	-18.034497	0.1565656565656565	-1.5168214131016875	0.4542300409380856	False	-2.664462763884233	-2.389575777035192	18193.0	0.0299626809344152	False
7926	271	I	Y	-2.605611857346796	-17.726111	0.0946745562130177	-1.4341005256634598	-0.8538312430255128	False	-2.6367426953225843	-2.2158298781236283	14635.5	0.031111111	False
7927	248	H	P	-2.606636996309309	-15.5716552	0.25	-1.6795396618470588	0.238133763163737	False	-2.66182703103485	-2.8154992188365067	15373.0	0.0606087259353073	False
7928	687	G	S	-2.6068887010150106	-17.588940599999994			-1.388109795630363	False	-2.6231145625204624	-2.5459570487799907	20448.0	0.0650929716070578	False
7929	72	A	E	-2.6071506069631822	-14.348157	0.4245283018867924	-1.7963747364691918	1.2329972749106992	False	-2.676869631635194	-3.0947963285249784	26995.5	0.031111111	False
7930	524	G	S	-2.607241750927579	-16.723266	0.1428571428571428	-1.4720631687855723	-1.388109795630363	False	-2.6234676124330303	-2.798830853623839	15984.0	0.0296928411825037	False
7931	57	A	G	-2.60765031320774	-16.3588622	0.5377358490566038	-1.4379817583998054	-1.996081941697951	False	-2.604495356088462	-2.6315487683285315	25499.0	0.0214064180582174	False
7932	500	R	H	-2.6077833093342733	-19.0376832	0.1653225806451612	-1.4152840228252668	0.4173832442067166	False	-2.666100668204296	-2.0479007612585005	11793.5	0.028057	False
7933	673	S	Q	-2.6078228058657738	-17.6149414			-1.3696863972646791	False	-2.6245962754474865	-2.2955427323073523	14343.5	0.0439664699200055	False
7934	263	S	K	-2.6080410581479407	-17.386743000000006	0.4230769230769231	-1.6175172922171124	1.1777270798136459	True	-2.400665985355854	-2.8845440408572323	12546.5	0.031111111	False
7935	438	G	H	-2.6080925926983682	-20.271911199999998	0.2619047619047619	-1.277449600923049	0.6618719255744803	False	-2.6703089537138966	-2.546222848922457	4238.5	0.028632688417534	False
7936	232	F	E	-2.6082916142266157	-18.582373	0.0812182741116751	-1.5600839461782343	1.8962396160753408	False	-2.6840530755578067	-2.660149442924405	10585.0	0.0360824388775322	False
7937	525	S	T	-2.6086587001562407	-15.3371824	0.2692307692307692	-1.5129640867801135	-2.014505340063636	False	-2.604877576052301	-2.8853630850294514	13066.5	0.0361497023191619	False
7938	547	Q	T	-2.6087907247360254	-16.4613645	0.7835345405767942	-1.5098744709384764	-1.2222992103392023	False	-2.6298592038164488	-2.6369864781923846	14558.5	0.0540526770345402	False
7939	540	N	W	-2.6091509387021885	-17.463586399999997	0.6635915607689802	-1.5098744709384764	-0.3011292920549782	False	-2.65353984722715	-2.181641002351405	10765.5	0.031111111	False
7940	205	P	H	-2.6094420676919943	-18.1022216	0.3161764705882353	-1.4965274986748616	0.238133763163737	False	-2.6646321024175355	-2.8259415092932643	13381.0	0.0432030501665114	False
7941	489	E	L	-2.6094564260773705	-17.339685199999998	0.3402061855670103	-1.6521505076950531	1.7488524291498648	False	-2.684110818002515	-2.5333868441791907	21330.0	0.040623057041763	False
7942	263	S	I	-2.609472583495718	-15.971105999999999	0.4230769230769231	-1.6175172922171124	-0.3379760887863471	True	-2.189962595388333	-2.8845440408572323	13133.5	0.0225753513918767	False
7943	449	L	K	-2.609740723699128	-18.020263600000003	0.0060975609756097	-1.6422065644057111	2.6331755507027204	False	-2.689179542655797	-2.701204948760549	14754.5	0.031111111	False
7944	104	H	M	-2.6098373321929893	-17.1099854	0.1467391304347826	-1.6191627248192215	0.8461059092313251	False	-2.6747163602608817	-2.4388677303520203	24398.0	0.0271121123293607	False
7945	623	M	C	-2.6104303067553	-18.4229982	0.1117021276595744	-1.246048009598414	-1.7565777629440529	False	-2.615210119669076	-2.078357192151165	19021.0	0.0263725981908288	False
7946	541	L	M	-2.610453763198028	-15.902294799999998	0.6635915607689802	-1.5098744709384764	-1.66446077111563	False	-2.6181825354186086	-2.7359132386847502	13188.5	0.031111111	False
7947	82	E	P	-2.6106939169787093	-20.036035000000002	0.5463917525773195	-1.312292499948238	0.6434485272087958	False	-2.6726310704600382	-2.3071023501174617	26415.0	0.0430486314045917	False
7948	121	L	F	-2.610862269775532	-14.7669554	0.0304878048780487	-1.5498119689833303	-2.014505340063636	False	-2.6070811456715925	-2.6372499985076683	25088.0	0.031111111	False
7949	540	N	Y	-2.6111069885120717	-16.801257600000003	0.6635915607689802	-1.5098744709384764	-0.9459482348539352	False	-2.639813347211984	-2.181641002351405	15002.5	0.0338888179057324	False
7950	524	G	K	-2.611543590007832	-19.539587	0.1428571428571428	-1.4720631687855723	1.9515098111723943	False	-2.6876868410722814	-2.798830853623839	10585.0	0.033074514	False
7951	474	D	K	-2.6116912741140195	-17.454736399999998	0.0920245398773006	-1.6627488198242963	2.1223048990774203	False	-2.688901938395396	-2.5976958528403093	15272.5	0.031111111	False
7952	104	H	C	-2.6121427586640795	-16.767981	0.1467391304347826	-1.6191627248192215	0.4407911451862664	False	-2.670851647324877	-2.4388677303520203	30451.0	0.0311111109999999	False
7953	372	H	I	-2.6125737226206063	-15.2489868	0.1297399783315276	-1.7784230993959185	1.7120056324184958	False	-2.6869308421164817	-2.933549357746003	15039.0	0.0324616185484231	False
7954	533	T	G	-2.6127908448658266	-16.934033399999993	0.3661971830985915	-1.441860356767961	-1.535496982555839	False	-2.624550650730054	-2.4959182258634707	23973.5	0.033074514	False
7955	445	N	M	-2.6129309179916262	-17.803955199999994	0.4012738853503185	-1.4640011870820129	-0.5037866740775074	True	-2.16706744420809	-2.145862374255799	14656.5	0.0411488342422082	False
7956	283	I	F	-2.613039287325946	-16.2258176	0.0473372781065088	-1.4581220845904297	-1.9408117466008976	False	-2.6117493831849985	-2.3439730952358078	13104.5	0.0396233987359641	False
7957	385	T	P	-2.6131851542429865	-14.0427736	0.0140845070422535	-1.5955518645298354	-1.9592351449665824	False	-2.6112758119754185	-2.6431087725760847	6905.5	0.0598381785652706	False
7958	210	E	M	-2.613380376963705	-18.064099399999996	0.5618556701030928	-1.5708077370832547	1.2514206732763835	False	-2.6833050123107207	-2.2518744594846822	16905.0	0.0369773759996844	False
7959	696	F	T	-2.613607164485809	-18.325927600000004			-0.7064440561000368	False	-2.648489930025628	-2.2282623385128537	18152.5	0.0329511519313184	False
7960	413	L	Q	-2.613651246469997	-18.227368	0.024390243902439	-1.4749487945386994	0.0857620736243959	False	-2.666002153146777	-2.375022858148777	14047.0	0.031111111	False
7961	477	R	F	-2.61379611789902	-19.196130399999998	0.1532258064516129	-1.5998037887168446	4.070200623226111	False	-2.6929745826553755	-2.4138410683762728	10677.5	0.0277659185764564	False
7962	364	G	W	-2.614513907105121	-18.714184600000006	0.75	-1.2025654041787628	-1.7750011613097372	False	-2.618697016740898	-2.503897741860305	13159.5	0.031111111	False
7963	474	D	T	-2.6145184603879588	-16.302990599999998	0.0920245398773006	-1.6627488198242963	0.6250251288431113	False	-2.676174038889169	-2.5976958528403093	14289.5	0.0216822307692307	False
7964	667	W	S	-2.6147345693659703	-18.0442872			-1.0012184299509888	False	-2.6419569846344206	-2.670393399278621	19989.0	0.0260190462832958	False
7965	34	W	L	-2.6148629289368848	-18.803808399999998	0.3215859030837004	-1.1720484337708064	-1.8671181531381595	False	-2.6160282037464397	-2.6368089088468354	28709.5	0.0346735278802935	False
7966	310	P	C	-2.614935179630544	-18.425171	0.4773026119179965	-1.2172167437917811	-1.9592351449665817	False	-2.6130258373629762	-2.0332256925484984	17322.0	0.031111111	False
7967	533	T	F	-2.6149441894598846	-17.8501586	0.3661971830985915	-1.441860356767961	-0.7064440561000368	False	-2.6498269549997038	-2.4959182258634707	20136.0	0.031111111	False
7968	124	L	A	-2.6151063474390672	-17.1628174	0.1951219512195122	-1.4100270845329468	-1.6460373727499458	False	-2.6234179707522016	-2.218967404480027	22693.0	0.0683993657805367	False
7969	271	I	C	-2.6151941444615137	-17.746337800000006	0.0946745562130177	-1.4341005256634598	-0.8906780397568819	False	-2.6453625156423035	-2.2158298781236283	15194.0	0.0330745139999999	False
7970	687	G	H	-2.615590328372611	-19.459936600000002			0.6618719255744803	False	-2.6778066893881403	-2.5459570487799907	13797.5	0.031111111	False
7971	208	S	E	-2.615610648790893	-16.581494199999998	0.3692307692307692	-1.6239982757406826	0.2934039582607904	False	-2.671789395191924	-2.629575832161642	16630.5	0.0267224787250507	False
7972	37	V	I	-2.615758634474938	-9.4147705	0.0140845070422535	-1.7561561678729425	-1.8118479580411064	False	-2.61874146056232	-3.176034704751733	24975.5	0.0307802326593984	False
7973	655	Q	M	-2.6157745708660034	-17.313928399999998	0.1565656565656565	-1.5168214131016875	-0.4116696822490852	False	-2.657689196559056	-2.389575777035192	16449.5	0.0257595487977282	False
7974	113	Q	S	-2.6160875722482384	-15.620288	0.6212121212121212	-1.559714160847409	-1.3696863972646791	False	-2.6328610418299503	-2.5146293183960537	24731.0	0.0356504881055633	False
7975	108	I	C	-2.6161244364477896	-16.1637818	0.2840236686390532	-1.5646289220147342	-0.8906780397568819	False	-2.6462928076285794	-2.302168107385244	25257.0	0.0369839476666283	False
7976	108	I	F	-2.6162589134857983	-14.6799926	0.2840236686390532	-1.5646289220147342	-1.9408117466008976	False	-2.6149690093448505	-2.302168107385244	22410.5	0.0408241496633686	False
7977	694	I	G	-2.6166897619363048	-17.942980999999996			-1.1117588201450956	False	-2.640878717290684	-2.2615061546724498	22819.0	0.0280960850081568	False
7978	668	N	Q	-2.616775486978032	-16.839148200000004			-2.069775535160689	False	-2.6111024830450944	-2.1849698429731066	23681.0	0.0448710740803279	False
7979	115	L	R	-2.616909879259558	-18.9527466	0.1707317073170731	-1.6176989892070681	3.9228134363006335	False	-2.696485049900721	-2.9591250874068287	20893.0	0.0745474769559137	False
7980	336	W	E	-2.6172412611255687	-19.0340578	0.0484581497797356	-1.4967598271790994	1.4540780552989132	False	-2.689282132326711	-2.9821352222763555	7492.0	0.0311111109999999	False
7981	556	I	A	-2.617273477846407	-16.452246	0.7835345405767942	-1.5098744709384764	-1.2775694054362559	False	-2.6367492607854435	-2.474732845767912	17493.5	0.028826072999999997	False
7982	518	G	D	-2.61763200409916	-17.074243399999997	0.2619047619047619	-1.6486507533951495	1.2514206732763835	False	-2.687556639446176	-2.8233778865440997	15892.0	0.031111111	False
7983	444	S	L	-2.617650690786092	-15.8399902	0.1923076923076923	-1.6018376763326976	-0.7064440561000368	False	-2.65253345632591	-3.049379576661612	15753.5	0.0235180277957946	False
7984	541	L	K	-2.6185707476899216	-19.5663452	0.6635915607689802	-1.5098744709384764	2.6331755507027204	False	-2.6980095666465904	-2.7359132386847502	16127.5	0.031111111	False
7985	371	T	D	-2.619127688071042	-18.1385254	0.1056338028169014	-1.5268309468103425	0.6250251288431113	False	-2.6807832665722517	-2.320125557139837	15913.0	0.0612644482884546	False
7986	269	V	W	-2.619151846574596	-16.672314399999998	0.05633802816901401	-1.4344414091168405	-1.8486947547724748	False	-2.620925249278533	-2.160920951693369	11268.0	0.031111111	False
7987	527	M	E	-2.619156564681174	-19.1318236	0.2629107981220657	-1.47473764511013	1.2514206732763835	False	-2.68908120002819	-2.637757723724392	10478.0	0.028826072999999997	False
7988	347	L	T	-2.6191636380727603	-18.526404	0.0304878048780487	-1.3569653627213232	-0.8538312430255128	False	-2.6502944760485487	-2.4482348412664545	14491.0	0.033074514	False
7989	484	K	Q	-2.6192177205813243	-16.447265400000003	0.1512195121951219	-1.6406457519217266	0.38552095008921294	False	-2.6769958962433944	-2.9471947723695897	7192.0	0.028826072999999997	False
7990	560	Q	S	-2.619362211090796	-16.7118042	0.7835345405767942	-1.4815380345527616	-1.3696863972646791	False	-2.636135680672508	-2.6404500542677467	12918.5	0.0237863725052199	False
7991	425	Q	W	-2.6200666021766956	-19.314319	0.7070707070707071	-1.3303228269427876	-0.2090123002265557	False	-2.6664496171733085	-2.3531549746061886	16700.5	0.0240217275	False
7992	122	T	W	-2.6200787428736905	-19.4194578	0.7183098591549296	-1.1927646227114161	-1.1486056168764645	False	-2.643237181676548	-2.229737244475832	27316.0	0.0230100980951475	False
7993	648	N	C	-2.6200955225769547	-18.421008399999998	0.535031847133758	-1.36370057825847	-0.9091014381225662	False	-2.649778996153409	-1.911351194794917	20280.5	0.028826072999999997	False
7994	57	A	H	-2.6205989178165687	-19.199829	0.5377358490566038	-1.4379817583998054	0.8276825108656407	False	-2.685222210130167	-2.6315487683285315	24664.0	0.031111111	False
7995	517	L	A	-2.620838131591403	-16.921520800000003	0.6341463414634146	-1.4357542504360568	-1.6460373727499458	False	-2.629149754904537	-2.2255168497100435	17602.5	0.0445709147505287	False
7996	298	P	W	-2.62132190515008	-18.5437498	0.2352941176470588	-1.2957039511687856	-1.351262998898994	False	-2.638640605219673	-2.077240354392489	13630.0	0.031111111	False
7997	657	L	P	-2.621689162065025	-19.772057999999998	0.5060975609756098	-1.1451120003188036	-1.0564886250480419	False	-2.6474057566930007	-2.51588979074014	15745.5	0.0435555554	False
7998	646	S	E	-2.6217939106588037	-18.3988034	0.1307692307692307	-1.4795699665621298	0.2934039582607904	False	-2.677972657059834	-2.553969790711544	19523.5	0.0379756904963387	False
7999	308	I	W	-2.622224090771236	-18.6352174	0.4142011834319526	-1.2636107052805559	-1.4986501858244698	False	-2.635114560621745	-1.9957214660724536	15290.5	0.0384748057377605	False
8000	646	S	W	-2.6225021587201907	-17.178967399999998	0.1307692307692307	-1.4795699665621298	-1.0012184299509888	False	-2.649724573988641	-2.553969790711544	15326.0	0.04377806714621799	False
8001	637	Q	W	-2.622615389992065	-19.548205600000003	0.7323232323232324	-1.3004442711884814	-0.2090123002265557	False	-2.668998404988678	-1.8575129434332245	24029.0	0.0371653965737818	False
8002	553	L	E	-2.622622189297393	-19.1114868	0.7835345405767942	-1.5098744709384764	1.7488524291498648	False	-2.6972765812225377	-2.9801352677384885	16328.5	0.031111111	False
8003	619	I	G	-2.622741516344901	-18.717492800000002	0.0473372781065088	-1.3050249910635368	-1.1117588201450956	False	-2.6469304716992803	-2.43050947598079	22452.0	0.0470025531980905	False
8004	77	D	V	-2.6229825042553596	-18.7596802	0.5398773006134969	-1.5544872666289848	1.9515098111723943	False	-2.69912575531981	-2.4899450687337854	31107.5	0.0346163732016619	False
8005	529	A	L	-2.623295278088928	-17.6039306	0.3962264150943396	-1.3707737131816904	-1.6460373727499458	False	-2.631606901402063	-2.5433424912648634	12575.0	0.0418565778203667	False
8006	425	Q	S	-2.6233368354822297	-18.2613772	0.7070707070707071	-1.3303228269427876	-1.3696863972646791	False	-2.6401103050639425	-2.3531549746061886	12837.0	0.0216567095325115	False
8007	370	T	W	-2.6234211729785373	-18.061889800000003	0.2816901408450704	-1.3794102038778822	-1.1486056168764645	False	-2.6465796117813944	-2.0701497614325066	17429.0	0.028057	False
8008	340	L	W	-2.623504496971962	-16.9371216	0.0365853658536585	-1.4110699698831162	-1.8671181531381595	False	-2.624669771781516	-2.400812597129519	23886.5	0.0304656927656702	False
8009	236	G	T	-2.623623760773291	-18.4674072	0.36904761904761896	-1.2825055005564148	-1.535496982555839	False	-2.6353835666375183	-2.3831140981938757	11075.5	0.031111111	False
8010	254	V	R	-2.6236590322052216	-17.2442506	0.3309859154929577	-1.7490357541024912	3.9412368346663187	False	-2.7031885708780847	-2.8675058024201787	13623.0	0.0421659265438494	False
8011	525	S	A	-2.6239166710811443	-16.5249022	0.2692307692307692	-1.5129640867801135	-1.2222992103392023	False	-2.644985150161568	-2.8853630850294514	13490.5	0.0519372057905264	False
8012	320	I	F	-2.624328709739435	-17.543408	0.0769230769230769	-1.3409548734874857	-1.9408117466008976	False	-2.623038805598488	-1.9494089292937595	5784.5	0.0333768837382465	False
8013	592	I	T	-2.6245564820978	-14.081384400000001	0.2248520710059171	-1.7156967874251383	-0.48536327571182303	False	-2.664772268347309	-2.8899700030446853	19025.0	0.0635396072010563	False
8014	446	I	K	-2.624586685595657	-18.394555399999998	0.2041580694357226	-1.6344834632212881	3.0016435180164107	False	-2.704803483357042	-2.909904265168244	16484.0	0.0319336104894905	False
8015	546	V	M	-2.6247636627173425	-16.0316772	0.7835345405767942	-1.5098744709384764	-1.6460373727499458	False	-2.633075286030477	-2.9369863234541778	9244.0	0.0238438323345101	False
8016	171	D	I	-2.6256350608281784	-18.662768399999997	0.1013397457918241	-1.5820965776745468	2.3015543801203995	False	-2.7037881114214395	-2.6906611666951776	23011.0	0.0288260729999999	False
8017	89	T	C	-2.6256960274067174	-18.324048	0.5845070422535211	-1.2718873118881164	-1.7565777629440529	True	-1.960925097035547	-2.159269207580538	22187.0	0.0342868474882634	False
8018	489	E	S	-2.625798646361542	-16.224535999999997	0.3402061855670103	-1.6521505076950531	0.2934039582607904	False	-2.6819773927625734	-2.5333868441791907	22630.0	0.0333021598305442	False
8019	565	L	H	-2.6259070963390645	-16.1352784	0.7835345405767942	-1.7177158351034394	1.3435376651048063	False	-2.6968265577646937	-3.1009048364889504	21198.5	0.0440370748217513	False
8020	698	V	W	-2.6260348398489617	-17.175354000000002			-1.8486947547724748	False	-2.6278082425528986	-2.1255295634827958	20199.5	0.0396894168	False
8021	236	G	V	-2.626508201543253	-18.5596558	0.36904761904761896	-1.2825055005564148	-1.4618033890931008	False	-2.6405199208028844	-2.3831140981938757	14710.5	0.033622379873663996	False
8022	432	Y	K	-2.626693573775652	-17.557629199999997	0.0135135135135135	-1.6412691894720381	1.6935822340528115	False	-2.7008989456971007	-3.044157058844714	7339.0	0.0472446742889449	False
8023	495	P	H	-2.626863862235057	-18.792956200000006	0.0661764705882353	-1.4380963206989676	0.238133763163737	False	-2.682053896960598	-2.976252451205543	13597.0	0.0619743150594787	False
8024	34	W	F	-2.6270787897846124	-19.0229126	0.3215859030837004	-1.1720484337708064	-1.7197309662126836	False	-2.6330451105647503	-2.6368089088468354	24497.0	0.0518987126117789	False
8025	536	V	F	-2.6275594922814074	-17.411303600000004	0.5492957746478874	-1.3455696647841002	-2.03292873842932	False	-2.623149968053632	-2.2954778323607004	6594.0	0.031111111	False
8026	475	N	I	-2.627611676348796	-13.9342652	0.0318471337579617	-1.77633169466492	0.3621130491096634	False	-2.684989143575017	-3.375735710507616	22225.0	0.0303132207997434	False
8027	66	N	I	-2.6276133843194973	-17.330126999999994	0.535031847133758	-1.5799204078391325	0.3621130491096634	False	-2.6849908515457197	-3.0410343031992766	26346.0	0.0571060869624668	False
8028	470	G	D	-2.627872198554992	-17.669518999999994	0.3095238095238095	-1.6095126421277473	1.2514206732763835	False	-2.6977968339020086	-3.1347789294453863	10437.5	0.031111111	False
8029	208	S	H	-2.627998047645923	-16.2541261	0.3692307692307692	-1.6239982757406826	-0.1119108057842681	False	-2.676416410385837	-2.629575832161642	20372.0	0.0330745139999999	False
8030	65	H	T	-2.628156678647955	-18.0663694	0.9456521739130436	-1.4939395112672964	0.0354763811412076	False	-2.6795339587990785	-2.7882853128358853	22539.0	0.0178961254111665	False
8031	545	I	L	-2.6282232792077482	-15.8547484	0.7835345405767942	-1.5098744709384764	-1.793424559675422	False	-2.6318073917722185	-2.6218180990827347	17851.5	0.0533086352017412	False
8032	192	L	W	-2.6285251193600976	-16.7088258	0.1707317073170731	-1.4346877895043872	-1.8671181531381595	False	-2.629690394169652	-2.419268020704424	24125.0	0.031111111	False
8033	291	V	C	-2.6286626897953087	-17.1207764	0.4459670231729055	-1.4648128326080605	-1.240722608704887	False	-2.649202668036461	-2.455324146915977	14971.5	0.031111111	False
8034	484	K	R	-2.6293726248471554	-15.064721599999999	0.1512195121951219	-1.6406457519217266	-0.8722546413911973	False	-2.6600234513905203	-2.9471947723695897	14875.5	0.0330754053203807	False
8035	428	G	L	-2.6294549726830008	-18.478552	0.4404761904761904	-1.2929935908363976	-1.4802267874587849	False	-2.6429072458566605	-2.478816523640865	15786.0	0.028844195208947997	False
8036	543	S	D	-2.629528307781265	-18.269653400000006	0.7769230769230769	-1.5098744709384764	0.4776379419176352	False	-2.6888456563665204	-2.54863841570236	12489.0	0.0608055950392223	False
8037	531	S	F	-2.6296782581700398	-17.808069	0.2307692307692307	-1.4680037471538774	-0.5590568691745611	False	-2.6681557649912615	-2.6678989280221304	22055.0	0.0251073333333333	False
8038	434	P	A	-2.6297500161566956	-13.1199586	0.08823529411764698	-1.6777328307473558	-1.5723437792872077	False	-2.64036977272747	-3.0350078286953805	11712.0	0.0325324131528816	False
8039	331	V	G	-2.630107426911114	-17.054211599999995	0.0140845070422535	-1.4489536557875802	-1.4618033890931008	False	-2.6441191461707443	-2.3691115267861216	6895.5	0.026454510260015	False
8040	449	L	S	-2.630298409765212	-15.2685427	0.0060975609756097	-1.6422065644057111	-0.7064440561000368	False	-2.6651811753050305	-2.701204948760549	17307.0	0.028826072999999997	False
8041	598	K	C	-2.63033343616486	-17.678613199999997	0.4780487804878048	-1.6357612898457032	1.7304290307841803	False	-2.704840226866491	-2.4762092349250726	20414.5	0.0412784566523392	False
8042	643	L	T	-2.630353396969048	-15.2358764	0.0182926829268292	-1.6328631248733017	-0.8538312430255128	False	-2.661484234944836	-2.6892428223911216	14538.5	0.028826072999999997	False
8043	557	E	F	-2.630522860004144	-19.240088	0.7835345405767942	-1.5098744709384764	1.8962396160753408	False	-2.7062843213353345	-2.4073930686093834	9042.5	0.031111111	False
8044	561	H	V	-2.630589888397015	-17.8936278	0.7835345405767942	-1.5994568592986271	1.3619610634704906	False	-2.7017017072692813	-2.405914155321337	13957.0	0.031111111	False
8045	522	A	F	-2.630683487548957	-15.959802599999998	0.490566037735849	-1.5322666216752618	-1.4986501858244698	False	-2.6435739573994668	-2.3870281398469864	15741.5	0.0251073333333333	False
8046	373	S	P	-2.6308929828706846	-11.521667599999999	0.1538461538461538	-1.7134934338602947	-1.8118479580411058	False	-2.6338758089580665	-2.3021859610965754	8298.0	0.031111111	False
8047	612	S	W	-2.6317942216953467	-19.512219199999997	0.1307692307692307	-1.2102158719219456	-1.0012184299509888	False	-2.659016636963797	-2.1033798274997726	11720.5	0.0387180027671534	False
8048	92	F	L	-2.6319026401525947	-13.2675536	0.0253807106598984	-1.635152695035495	-2.014505340063636	False	-2.6281215160486555	-3.1008649415590184	23094.0	0.0416092183007792	False
8049	265	A	I	-2.6324189022407163	-16.81344	0.3490566037735849	-1.4893314704869218	-1.2775694054362559	False	-2.6518946851797525	-2.4575908007300806	8106.5	0.0210367788433111	False
8050	291	V	Q	-2.632707075376404	-18.455834799999998	0.4459670231729055	-1.4648128326080605	0.1041854719900804	False	-2.6854101327404316	-2.455324146915977	5826.5	0.028826072999999997	False
8051	117	P	R	-2.632809458423536	-19.9283812	0.8014705882352942	-1.4888627462597936	2.8174095343595646	False	-2.712719225610265	-3.0908114266501308	24349.5	0.036590069450082	False
8052	474	D	S	-2.633157747060532	-16.2921508	0.0920245398773006	-1.6627488198242963	0.4776379419176352	False	-2.6924750956457872	-2.5976958528403093	16701.5	0.0422224196412459	False
8053	67	V	M	-2.6331833085470757	-13.390759400000002	0.1056338028169014	-1.6621000802967816	-1.6460373727499458	False	-2.64149493186021	-2.7480945254632574	18945.5	0.051210610978709006	False
8054	646	S	M	-2.6335634385474083	-17.0233156	0.1307692307692307	-1.4795699665621298	-1.2038758119735182	False	-2.6551580168275617	-2.553969790711544	18078.0	0.0305227605124811	False
8055	605	V	D	-2.63356708286184	-20.0590698	0.0774647887323943	-1.4266448512897016	1.9515098111723943	False	-2.7097103339262896	-2.7094430796579907	13412.5	0.031111111	False
8056	542	L	K	-2.6337908581361384	-19.6455202	0.6635915607689802	-1.5098744709384764	2.6331755507027204	False	-2.7132296770928077	-2.774339858562137	17943.5	0.031111111	False
8057	487	K	N	-2.6338672333244517	-16.319702200000002	0.3463414634146341	-1.6613123449700549	0.4776379419176355	False	-2.6931845819097067	-2.439971505685659	14422.5	0.0313608310041639	False
8058	89	T	Y	-2.63476265458194	-18.3361326	0.5845070422535211	-1.2718873118881164	-1.793424559675422	True	-1.9630359760305407	-2.159269207580538	28643.5	0.0255632759642829	False
8059	560	Q	T	-2.6348110725842395	-16.987072599999998	0.7835345405767942	-1.4815380345527616	-1.2222992103392023	False	-2.655879551664663	-2.6404500542677467	13962.5	0.0474172657729556	False
8060	327	A	D	-2.635445770652745	-18.6255248	0.0943396226415094	-1.5427547319315131	1.4172312585675442	False	-2.7071215453793065	-2.8181898280351336	9423.0	0.031111111	False
8061	531	S	I	-2.635477762590431	-18.0515626	0.2307692307692307	-1.4680037471538774	-0.3379760887863471	False	-2.6790517736527164	-2.6678989280221304	16312.0	0.033074514	False
8062	589	L	F	-2.6355255407385725	-10.8180054	0.274390243902439	-1.7179784520399242	-2.014505340063636	False	-2.6317444166346333	-3.015940112355442	16404.5	0.0320202391540375	False
8063	369	V	F	-2.636295548797245	-15.518420400000002	0.2323943661971831	-1.513408801122737	-2.03292873842932	False	-2.6318860245694697	-2.403500934202897	5077.0	0.0302177594157439	False
8064	72	A	R	-2.6366004002472403	-16.2921022	0.4245283018867924	-1.7963747364691918	3.406958282061469	False	-2.7169551935340803	-3.0947963285249784	26492.0	0.031111111	False
8065	629	D	Q	-2.636645749466658	-16.995776199999998	0.2208588957055214	-1.5606344990003036	-0.3145681878067974	False	-2.6807385882317245	-2.4043128815994783	16046.0	0.0275980201199959	False
8066	318	G	Y	-2.6367181721388064	-17.127698000000002	0.2892508424781819	-1.3967445554097782	-1.9039649498695288	False	-2.636660381634306	-2.1184213767313227	12345.0	0.0289457971766069	False
8067	582	R	H	-2.63712580956666	-12.9279786	0.2943548387096774	-1.8215672391555529	0.4173832442067166	False	-2.6954431684366824	-2.579736300915481	15207.5	0.0216343806805566	False
8068	651	E	C	-2.637178861812385	-18.6250368	0.1804123711340206	-1.5069726658380058	0.8461059092313251	False	-2.7020578898802783	-2.323980320417088	18522.0	0.031111111	False
8069	65	H	P	-2.6371808784353608	-18.290661800000002	0.9456521739130436	-1.4939395112672964	0.238133763163737	False	-2.6923709131609015	-2.7882853128358853	21622.0	0.028057	False
8070	90	E	D	-2.6371985802389317	-14.2251586	0.1391752577319587	-1.5960296295859993	-1.9776585433322664	False	-2.6346675520291942	-2.667828402828601	28296.5	0.0970781276133683	False
8071	225	L	R	-2.637611169329965	-16.828027400000003	0.1200317506133641	-1.7805216461952498	3.9228134363006335	False	-2.717186339971127	-3.232950234819392	18321.5	0.0583939809569876	False
8072	518	G	T	-2.6380411884449138	-13.9477416	0.2619047619047619	-1.6486507533951495	-1.535496982555839	False	-2.649800994309141	-2.8233778865440997	15484.5	0.0712307906796943	False
8073	145	L	C	-2.63814663927474	-17.8546508	0.1768292682926829	-1.39847158975831	-1.2591460070705716	False	-2.658155717846656	-2.067200604544531	20091.0	0.031111111	False
8074	435	P	T	-2.6383814216674217	-14.6588258	0.0661764705882353	-1.5749484953447273	-1.9592351449665824	False	-2.6364720793998537	-3.1692259009754618	14784.5	0.0284122103855133	False
8075	557	E	L	-2.638395162815641	-19.196154800000002	0.7835345405767942	-1.5098744709384764	1.7488524291498648	False	-2.7130495547407856	-2.4073930686093834	13555.0	0.0338952468382601	False
8076	658	L	W	-2.6393346052576825	-17.2177368	0.1402439024390244	-1.3939603291368758	-1.8671181531381595	False	-2.6404998800672366	-2.6669336848931766	20831.0	0.0282851690928749	False
8077	242	S	I	-2.639459369217948	-16.887256	0.1496749729144095	-1.56842111480865	-0.3379760887863471	False	-2.683033380280233	-2.803681340224886	11774.5	0.0427715718809721	False
8078	347	L	M	-2.639685262764391	-17.8096924	0.0304878048780487	-1.3569653627213232	-1.66446077111563	False	-2.6474140349849726	-2.4482348412664545	10399.5	0.027562095	False
8079	620	W	L	-2.639748454720716	-17.2254028	0.2290748898678414	-1.3934636840732793	-1.8671181531381595	False	-2.6409137295302703	-2.9718826895797146	20292.0	0.0277549170763823	False
8080	624	T	D	-2.6397965593573005	-19.8431762	0.2605633802816901	-1.3567694147934994	0.6250251288431113	True	-2.3610444420411687	-2.99172972542896	25304.0	0.031111111	False
8081	271	I	G	-2.6399219702753367	-17.6659426	0.0946745562130177	-1.4341005256634598	-1.1117588201450956	False	-2.6641109256297155	-2.2158298781236283	15322.5	0.0289632868894816	False
8082	367	L	G	-2.640094609804735	-17.145727800000003	0.3414634146341463	-1.4445611460374537	-1.4802267874587849	False	-2.6535468829783944	-2.1865582401848207	23037.0	0.0325166740844122	False
8083	88	V	K	-2.640104875456712	-19.4237916	0.0845070422535211	-1.536081658964788	2.6515989490684047	False	-2.71959839084626	-2.7019434309541253	28703.5	0.028057	False
8084	451	L	W	-2.6402232173645994	-15.4461182	0.0304878048780487	-1.5368125030597732	-1.8671181531381595	False	-2.6413884921741544	-2.6222019394426224	21612.0	0.031111111	False
8085	666	L	H	-2.640558663975523	-20.0345458			1.3435376651048063	False	-2.711478125401152	-2.787998462644232	14225.0	0.0311111109999999	False
8086	253	V	T	-2.640681047877237	-12.1861084	0.204225352112676	-1.770230483992508	-0.8354078446598283	False	-2.672289451727885	-3.0308269318926464	17506.5	0.0393289116540081	False
8087	232	F	V	-2.6408352633076837	-14.816626000000001	0.0812182741116751	-1.5600839461782343	-2.03292873842932	False	-2.6364257390799066	-2.660149442924405	6217.5	0.033074514	False
8088	90	E	L	-2.64092557468638	-18.256335399999998	0.1391752577319587	-1.5960296295859993	1.7488524291498648	False	-2.7155799666115237	-2.667828402828601	30405.5	0.0498991448575215	False
8089	198	S	M	-2.64098542071417	-18.316797	0.3372973691203826	-1.3558437442081026	-1.2038758119735182	True	-2.0770504120298616	-2.3116589451229577	10432.0	0.031111111	False
8090	389	F	D	-2.6410298837995727	-19.0820068	0.4291207084045363	-1.5406752326127824	2.0804735997321857	False	-2.717994634923026	-2.585310254587014	11144.5	0.028826072999999997	False
8091	685	I	W	-2.6412402916330566	-17.6758908			-1.4986501858244698	False	-2.6541307614835663	-2.20686119245279	28444.0	0.04231911251368601	False
8092	472	M	K	-2.6412957004330253	-17.087744	0.1329787234042553	-1.7017352544968392	2.1357437948292395	False	-2.7185832568215123	-3.0561050309452127	8708.5	0.031111111	False
8093	285	V	M	-2.6414018450784402	-15.112377599999999	0.0352112676056338	-1.5790031456810358	-1.6460373727499458	False	-2.649713468391574	-2.679729006727459	12497.0	0.031111111	False
8094	494	A	S	-2.6419290510372586	-15.404248	0.0401304888152444	-1.5986310753453483	-1.2222992103392023	False	-2.6629975301176816	-3.053758519942249	12673.5	0.0417720387508869	False
8095	215	H	P	-2.6424202993577603	-14.679406600000002	0.2608695652173913	-1.7416596885401912	0.238133763163737	False	-2.697610334083301	-2.802304944110478	7621.0	0.0330745139999999	False
8096	92	F	S	-2.642689248293399	-15.672168000000005	0.0253807106598984	-1.635152695035495	-0.5590568691745611	False	-2.6811667551146203	-3.1008649415590184	29955.5	0.0503630571551289	False
8097	242	S	V	-2.643029320954606	-16.533911	0.1496749729144095	-1.56842111480865	-0.6880206577343524	False	-2.6783700366917835	-2.803681340224886	14675.5	0.0363390568244413	False
8098	513	G	P	-2.643137915249293	-19.5910766	0.7589855903062059	-1.0726548417581871	-1.7381543645783681	False	-2.648512133308244	-2.1547949802887416	16082.0	0.0688698247132904	False
8099	235	T	W	-2.643215163504272	-18.541223199999997	0.4084507042253521	-1.337213963464268	-1.1486056168764645	True	-2.0889978099651296	-2.001718504169645	10142.0	0.028826072999999997	False
8100	667	W	K	-2.6432581818999847	-20.5874022			2.338401176851769	False	-2.7215829725116114	-2.670393399278621	19222.5	0.0354334653765697	False
8101	298	P	M	-2.6435813925699465	-18.4613766	0.2352941176470588	-1.2957039511687856	-1.5539203809215234	False	-2.654772345088691	-2.077240354392489	10901.0	0.0336207875142378	False
8102	77	D	F	-2.6436350861314937	-18.94751	0.5398773006134969	-1.5544872666289848	2.0804735997321857	False	-2.720599837254948	-2.4899450687337854	31344.5	0.0240217275	False
8103	495	P	A	-2.6436978243622544	-17.1318602	0.0661764705882353	-1.4380963206989676	-1.5723437792872077	False	-2.6543175809330286	-2.976252451205543	10772.5	0.028489326630194	False
8104	602	T	Q	-2.6439425586165037	-16.738537599999997	0.237037037037037	-1.5068260199570411	-1.2222992103392023	False	-2.665011037696928	-2.351696991692183	17751.5	0.0281839473623041	False
8105	581	E	G	-2.64420445507154	-12.6174436	0.2938144329896907	-1.8679691978213115	1.067186689619539	False	-2.711972134221953	-3.1542327908186203	18611.5	0.033279204462054	False
8106	121	L	D	-2.6442466649893275	-18.9170044	0.0304878048780487	-1.5498119689833303	1.9330864128067096	False	-2.720264652336371	-2.6372499985076683	28563.5	0.031111111	False
8107	122	T	Q	-2.6444024425752914	-19.479138	0.7183098591549296	-1.1927646227114161	-1.2222992103392023	False	-2.6654709216557158	-2.229737244475832	22690.5	0.0288299814181785	False
8108	81	Q	M	-2.6445248320740142	-18.6734984	0.7222222222222222	-1.4026414998485282	-0.4116696822490852	False	-2.6864394577670665	-2.2308281163550614	22189.5	0.0451937478214824	False
8109	599	L	I	-2.6446532415879016	-9.688354499999999	0.1097560975609756	-1.7643091644464532	-1.793424559675422	False	-2.6482373541523723	-3.0342741254996417	23128.0	0.0449398154617864	False
8110	385	T	M	-2.6448295578791834	-15.296850599999999	0.0140845070422535	-1.5955518645298354	-1.351262998898994	False	-2.6621482579487763	-2.6431087725760847	4051.0	0.031111111	False
8111	121	L	E	-2.6450140654324983	-18.811255	0.0304878048780487	-1.5498119689833303	1.7488524291498648	False	-2.7196684573576433	-2.6372499985076683	22196.0	0.0288581377734116	False
8112	375	N	K	-2.6451276583565977	-14.429724100000001	0.3312101910828025	-1.7683794793841476	0.4776379419176355	False	-2.704445006941852	-2.9456434865707024	10676.5	0.0447315792777253	False
8113	365	G	V	-2.6457873183698406	-19.131762600000002	0.7738095238095238	-1.2138560072463924	-1.4618033890931008	False	-2.659799037629472	-2.418788558803528	15215.5	0.0827666043253202	False
8114	200	I	W	-2.6460870190492454	-16.4170534	0.0650887573964497	-1.5067065832522164	-1.4986501858244698	False	-2.6589774888997546	-2.0964754838666275	23396.5	0.031111111	False
8115	666	L	F	-2.646171453052073	-17.1004392			-2.014505340063636	False	-2.6423903289481334	-2.787998462644232	13901.0	0.0288260729999999	False
8116	672	I	F	-2.6462355195200797	-17.191772600000004			-1.9408117466008976	False	-2.6449456153791324	-2.504404637831503	9330.0	0.0511703171404181	False
8117	168	Y	L	-2.6468480675710944	-16.288818599999995	0.1036036036036036	-1.5424173347319419	-1.2222992103392023	False	-2.6679165466515182	-2.48622819930323	19307.5	0.0346975873155537	False
8118	115	L	P	-2.64684989822427	-15.352453400000002	0.1707317073170731	-1.6176989892070681	-1.0564886250480419	False	-2.6725664928522463	-2.9591250874068287	19006.0	0.0314070552021371	False
8119	381	F	L	-2.6468993625403265	-11.3855836	0.0338180820414322	-1.7076496922952942	-2.014505340063636	False	-2.6431182384363883	-3.1440481735256127	13275.5	0.0324806495911916	False
8120	419	Q	K	-2.647125556990978	-16.386694400000003	0.065492856111993	-1.6571922382187136	0.38552095008921294	False	-2.7049037326530483	-2.9640193640636245	9023.5	0.0611357398608935	False
8121	77	D	K	-2.6474207506034237	-18.991650399999997	0.5398773006134969	-1.5544872666289848	2.1223048990774203	False	-2.7246314148848008	-2.4899450687337854	25102.0	0.031111111	False
8122	207	V	Q	-2.647712861234751	-16.019482399999998	0.2676056338028169	-1.6625089413138734	0.1041854719900804	False	-2.7004159185987793	-2.5864010444223418	13874.0	0.0291529155733203	False
8123	110	L	I	-2.6478695752792945	-11.776659800000001	0.1768292682926829	-1.7146351513459046	-1.793424559675422	False	-2.6514536878437647	-3.2054015168631653	26197.5	0.0300422443923148	False
8124	88	V	T	-2.6479167808246333	-16.835022	0.0845070422535211	-1.536081658964788	-0.8354078446598283	False	-2.679525184675281	-2.7019434309541253	28332.5	0.0648377300485388	False
8125	253	V	R	-2.6480904516675605	-17.0703612	0.204225352112676	-1.770230483992508	3.9412368346663187	False	-2.7276199903404237	-3.0308269318926464	15319.0	0.0476523022245159	False
8126	644	E	N	-2.6482485878733915	-18.1059204	0.2731958762886597	-1.4703823120437831	-0.3329915861724819	False	-2.6919334121979857	-1.982401017400805	18909.0	0.0311111109999999	False
8127	536	V	C	-2.6482769402061592	-18.408679199999998	0.5492957746478874	-1.3455696647841002	-1.240722608704887	False	-2.6688169184473125	-2.2954778323607004	19849.0	0.031111111	False
8128	474	D	E	-2.648732118619625	-12.853369	0.0920245398773006	-1.6627488198242963	-1.9776585433322664	False	-2.6462010904098867	-2.5976958528403093	16993.0	0.0120867477321935	False
8129	678	Y	V	-2.6487633731950204	-18.0368164			-1.2038758119735182	False	-2.6703579514751743	-2.7713964716503217	14582.0	0.033074514	False
8130	69	A	T	-2.6488153990237677	-11.959094300000002	0.4128758858456234	-1.742347642434587	-1.3696863972646784	False	-2.66558886860548	-3.2702845647966625	23607.5	0.0332935079586522	False
8131	286	Q	S	-2.6488473994212107	-14.209045399999999	0.0454545454545454	-1.6546444698640077	-1.3696863972646791	False	-2.6656208690029235	-2.7407172486041262	20882.5	0.0316399976891123	False
8132	34	W	H	-2.648987223494769	-21.317981	0.3215859030837004	-1.1720484337708064	1.0487632912538545	False	-2.7165267895119287	-2.6368089088468354	23597.0	0.031305767289334	False
8133	642	L	Y	-2.649042690155639	-18.922900600000002	0.4756097560975609	-1.2824421308084664	-1.2222992103392023	False	-2.670111169236063	-2.2830596435908577	22542.0	0.0369414638796255	False
8134	106	D	N	-2.6497250385636875	-14.413904	0.3006134969325153	-1.7285690974446586	-0.2224511959783752	False	-2.6958209725589564	-3.1179032541919978	25366.0	0.0432649843992297	False
8135	525	S	I	-2.6497697007383265	-17.641552800000003	0.2692307692307692	-1.5129640867801135	-0.3379760887863471	False	-2.6933437118006127	-2.8853630850294514	15534.5	0.0452773870628053	False
8136	389	F	V	-2.649837215011844	-15.209790000000002	0.4291207084045363	-1.5406752326127824	-2.03292873842932	False	-2.6454276907840684	-2.585310254587014	11568.0	0.0244552593865258	False
8137	496	T	Q	-2.6500005735870507	-17.478467000000002	0.1901408450704225	-1.4464702848381574	-1.2222992103392023	False	-2.671069052667475	-2.269265638509531	18560.5	0.0336649555768095	False
8138	71	H	C	-2.650063570044623	-15.41261	0.6847826086956522	-1.7194665755673657	0.4407911451862664	False	-2.7087724587054205	-2.7622328728884495	19831.0	0.0275786126913344	False
8139	692	L	W	-2.650338631184701	-17.3069826			-1.8671181531381595	False	-2.651503905994256	-2.370509112270176	21080.0	0.0309353619304629	False
8140	558	A	N	-2.6503671161274864	-17.501440399999996	0.7835345405767942	-1.5098744709384764	-0.522210072443192	False	-2.6897186911447117	-2.4223597809812967	18659.5	0.0345912876	False
8141	477	R	M	-2.6504546187884603	-19.140918	0.1532258064516129	-1.5998037887168446	3.425381680427153	False	-2.730799149818601	-2.4138410683762728	6801.0	0.0260895978588188	False
8142	604	N	Q	-2.650607998662013	-17.8507812	0.3312101910828025	-1.3061932992847671	-2.069775535160689	False	-2.6449349947290752	-1.9641280474719132	21529.5	0.0366334506046442	False
8143	640	Y	D	-2.650687491770708	-17.8579468	0.2297297297297297	-1.5902700409530273	0.9934930961568008	False	-2.7175290369723824	-2.8989075139709484	14705.0	0.028057	False
8144	291	V	N	-2.6510491074973954	-18.4824342	0.4459670231729055	-1.4648128326080605	0.0120684801616584	False	-2.7019669439050342	-2.455324146915977	7998.0	0.031111111	False
8145	124	L	G	-2.6513450491511623	-17.580163399999996	0.1951219512195122	-1.4100270845329468	-1.4802267874587849	False	-2.6647973223248216	-2.218967404480027	28407.5	0.031111111	False
8146	598	K	P	-2.6513971768109665	-17.667114399999996	0.4780487804878048	-1.6357612898457032	1.5277716487616508	False	-2.724142349938598	-2.4762092349250726	19590.0	0.0285155984984772	False
8147	629	D	C	-2.6514827042222104	-18.246264800000002	0.2208588957055214	-1.5606344990003036	1.03033989288817	False	-2.718791879981432	-2.4043128815994783	17408.5	0.0251073333333333	False
8148	293	I	N	-2.6517610189743914	-17.3335936	0.029585798816567994	-1.5912973513849094	0.3621130491096634	False	-2.7091384862006134	-2.8609927658724543	15517.0	0.0308625022264764	False
8149	202	Q	I	-2.65188724257817	-17.288085799999998	0.0202020202020202	-1.600961911454722	0.4542300409380856	False	-2.710819162886564	-2.5897320732601563	12667.0	0.031111111	False
8150	472	M	V	-2.6520429343935352	-12.5821288	0.1329787234042553	-1.7017352544968392	-1.6460373727499458	False	-2.6603545577066696	-3.0561050309452127	14795.0	0.0367852942063264	False
8151	494	A	E	-2.6522966056059927	-17.940600600000003	0.0401304888152444	-1.5986310753453483	1.2329972749106992	False	-2.722015630278004	-3.053758519942249	14677.5	0.0382130493712648	False
8152	215	H	Q	-2.652457141195621	-14.6738892	0.2608695652173913	-1.7416596885401912	0.1644401697009989	False	-2.7062948707686907	-2.802304944110478	12551.0	0.0376852684339664	False
8153	253	V	I	-2.6525035038110194	-9.4672728	0.204225352112676	-1.770230483992508	-1.8118479580411064	False	-2.6554863298984013	-3.0308269318926464	15609.5	0.0369917748769065	False
8154	372	H	R	-2.6525248396447454	-14.194934	0.1297399783315276	-1.7784230993959185	0.4173832442067166	False	-2.710842198514768	-2.933549357746003	12239.0	0.0454619018770481	False
8155	676	L	V	-2.6526205584563836	-16.979492200000006			-2.1434691286234258	False	-2.644394019387438	-2.7414083086417316	16885.0	0.028057	False
8156	245	Q	H	-2.6527432549457166	-12.877697799999998	0.4545454545454545	-1.8152244960113373	0.1644401697009989	False	-2.7065809845187863	-3.252746413304657	18293.0	0.0328939782814679	False
8157	561	H	C	-2.6534106334929763	-17.305859199999997	0.7835345405767942	-1.5994568592986271	0.4407911451862664	False	-2.712119522153773	-2.405914155321337	21084.0	0.031111111	False
8158	69	A	D	-2.6540215186285123	-15.977880800000001	0.4128758858456234	-1.742347642434587	1.4172312585675442	False	-2.725697293355074	-3.2702845647966625	25703.0	0.0288285835653978	False
8159	232	F	H	-2.6541575994936766	-18.5851806	0.0812182741116751	-1.5600839461782343	1.490924852030282	False	-2.7265549213003477	-2.660149442924405	5068.0	0.0411732132787231	False
8160	664	A	F	-2.6542821024103747	-17.754736400000006			-1.4986501858244698	False	-2.6671725722608843	-2.09466446548554	16533.0	0.0342572693370049	False
8161	210	E	C	-2.6549260798984253	-18.0084718	0.5618556701030928	-1.5708077370832547	0.8461059092313251	False	-2.7198051079663177	-2.2518744594846822	23265.5	0.031111111	False
8162	598	K	Y	-2.655056648888618	-17.802941600000004	0.4780487804878048	-1.6357612898457032	1.6935822340528115	False	-2.729262020810067	-2.4762092349250726	13182.0	0.0569117724337146	False
8163	236	G	W	-2.6550917613768226	-18.392847	0.36904761904761896	-1.2825055005564148	-1.7750011613097372	False	-2.6592748710126	-2.3831140981938757	9976.0	0.0330778218973514	False
8164	421	I	M	-2.6551174107063833	-13.393139699999999	0.0118343195266272	-1.6995465915679977	-1.2959928038019406	False	-2.674057504971721	-2.7908490257736536	10208.0	0.0426529258276166	False
8165	59	A	P	-2.655364985511493	-14.888329800000001	0.3867924528301887	-1.6051968751088217	-1.5723437792872077	False	-2.6659847420822675	-2.6280084482297528	23311.0	0.0359347031831183	False
8166	322	G	F	-2.6554422792243897	-20.4613892	0.8928571428571429	-0.9575049139511864	-1.3328396005333096	False	-2.6733038289921067	-2.0349043554534147	14321.5	0.0614820764942802	False
8167	682	F	Q	-2.6556351075057965	-19.356213399999998			0.2331492605498716	False	-2.7107349019604734	-2.4240634154328538	13090.0	0.0311111109999999	False
8168	215	H	I	-2.655654325512069	-16.243713200000002	0.2608695652173913	-1.7416596885401912	1.7120056324184958	False	-2.7300114450079453	-2.802304944110478	10046.0	0.0215997936896431	False
8169	670	F	Y	-2.655938747212712	-18.210144			-1.0749120234137266	False	-2.681148550011104	-2.604216507162074	17552.0	0.061752266065022994	False
8170	117	P	A	-2.6560871504364942	-16.6201538	0.8014705882352942	-1.4888627462597936	-1.5723437792872077	False	-2.666706907007269	-3.0908114266501308	23942.0	0.0194522826382651	False
8171	82	E	T	-2.656167096178168	-20.125256399999998	0.5463917525773195	-1.312292499948238	0.4407911451862664	False	-2.7148759848389648	-2.3071023501174617	27054.5	0.024581314926582998	False
8172	125	C	H	-2.6566250300824312	-19.8330568	0.2592592592592592	-1.3524353667234947	0.4407911451862664	False	-2.7153339187432284	-2.478354313518784	24744.5	0.031111111	False
8173	482	K	F	-2.6568199154344145	-18.2263306	0.1853658536585365	-1.6535862638801428	2.780562737628196	False	-2.7366488601554058	-2.465905724814641	5542.5	0.0437538277844288	False
8174	582	R	M	-2.657453605944797	-15.997229	0.2943548387096774	-1.8215672391555529	3.425381680427153	False	-2.7377981369749373	-2.579736300915481	16954.0	0.0302881329527793	False
8175	578	L	R	-2.657556690655411	-16.4052368	0.3536585365853658	-1.8134514809873112	3.9228134363006335	False	-2.7371318612965734	-3.5769697112258463	16378.5	0.0503634664528107	False
8176	651	E	Y	-2.6576326249866606	-18.7121096	0.1804123711340206	-1.5069726658380058	0.8092591124999562	False	-2.7219978518097685	-2.323980320417088	16599.0	0.031111111	False
8177	561	H	G	-2.6576395145424776	-17.5205932	0.7835345405767942	-1.5994568592986271	0.6618719255744803	False	-2.719855875558007	-2.405914155321337	13194.0	0.0350471757547226	False
8178	612	S	M	-2.657711576257864	-19.463012400000004	0.1307692307692307	-1.2102158719219456	-1.2038758119735182	False	-2.679306154538018	-2.1033798274997726	17462.5	0.028826072999999997	False
8179	474	D	M	-2.657929393019009	-17.270910600000004	0.0920245398773006	-1.6627488198242963	1.4356546569332287	False	-2.7297887996001875	-2.5976958528403093	20959.0	0.031111111	False
8180	673	S	Y	-2.65794956812501	-17.612134			-1.6460373727499458	False	-2.6662611914381444	-2.2955427323073523	19331.0	0.0342617544723845	False
8181	171	D	L	-2.6581096151993826	-18.6319824	0.1013397457918241	-1.5820965776745468	1.9330864128067096	False	-2.734127602546426	-2.6906611666951776	23740.5	0.0288260729999999	False
8182	654	E	P	-2.658125544311053	-20.794738600000002	0.3298969072164948	-1.2304312179847172	0.6434485272087958	False	-2.7200626977923816	-2.1977814911802738	14924.5	0.0341377503958201	False
8183	527	M	H	-2.6582997424114043	-19.0678222	0.2629107981220657	-1.47473764511013	0.8461059092313251	False	-2.723178770479296	-2.637757723724392	7044.0	0.0311111109999999	False
8184	340	L	C	-2.658370052378696	-17.852905200000006	0.0365853658536585	-1.4110699698831162	-1.2591460070705716	False	-2.6783791309506118	-2.400812597129519	16097.0	0.0288260729999999	False
8185	474	D	I	-2.658661735729583	-17.850683200000006	0.0920245398773006	-1.6627488198242963	2.3015543801203995	False	-2.736814786322844	-2.5976958528403093	17476.0	0.0265380382907513	False
8186	60	Y	E	-2.658681839642072	-18.286096	0.7432432432432432	-1.5465350272607294	0.8092591124999562	False	-2.72304706646518	-2.4709212788134884	27271.5	0.031111111	False
8187	552	L	S	-2.658751629580028	-17.366674800000002	0.7835345405767942	-1.5098744709384764	-0.7064440561000368	False	-2.6936343951198465	-3.0037961210004447	19778.5	0.0330785393182611	False
8188	640	Y	E	-2.6589360582053483	-17.764819199999994	0.2297297297297297	-1.5902700409530273	0.8092591124999562	False	-2.7233012850284557	-2.8989075139709484	16413.5	0.031111111	False
8189	564	K	A	-2.659128791610277	-15.818884299999999	0.7835345405767942	-1.7848898415603742	2.1173203964635547	False	-2.7363106761719043	-2.7412513038674398	9629.0	0.0334815122006989	False
8190	272	R	H	-2.6591368066015497	-17.578747600000003	0.064516129032258	-1.5795227246103267	0.4173832442067166	False	-2.7174541654715716	-2.177219481742947	9500.0	0.0259259258333333	False
8191	560	Q	G	-2.6591626426716486	-17.8024416	0.7835345405767942	-1.4815380345527616	-0.59590366590593	False	-2.696756228633	-2.6404500542677467	10820.0	0.0341760658779179	False
8192	297	R	W	-2.6594248846125663	-19.989783199999998	0.0201612903225806	-1.5316126939492054	3.628039062449683	False	-2.739567720317908	-2.630225314567105	8625.0	0.031111111	False
8193	589	L	I	-2.6594772059761094	-11.8286744	0.274390243902439	-1.7179784520399242	-1.793424559675422	False	-2.66306131854058	-3.015940112355442	24101.0	0.0291235673554356	False
8194	248	H	N	-2.6594827838068698	-15.788208200000005	0.25	-1.6795396618470588	0.0723231778725767	False	-2.71157527290412	-2.8154992188365067	16772.5	0.0547037954555006	False
8195	493	V	M	-2.6597194812792853	-14.1752929	0.0915492957746478	-1.6383226823906405	-1.6460373727499458	False	-2.66803110459242	-2.616456897634396	10250.0	0.0282469605908676	False
8196	582	R	K	-2.6597945048638567	-10.421411	0.2943548387096774	-1.8215672391555529	-0.8722546413911973	False	-2.6904453314072216	-2.579736300915481	17232.5	0.0414310827831119	False
8197	694	I	F	-2.6603231807504564	-17.280993600000002			-1.9408117466008976	False	-2.659033276609509	-2.2615061546724498	13605.5	0.0399192846574914	False
8198	99	M	R	-2.660492098850414	-16.485961800000002	0.1641024490894411	-1.7953342254513784	3.425381680427153	False	-2.7408366298805547	-3.4571683745316637	29874.0	0.033074514	False
8199	517	L	W	-2.6619016922970262	-16.917700200000002	0.6341463414634146	-1.4357542504360568	-1.8671181531381595	False	-2.6630669671065803	-2.2255168497100435	21831.5	0.0319707485613987	False
8200	105	T	C	-2.6620279766785697	-16.330969400000004	0.5774647887323944	-1.4962618883257146	-1.7565777629440529	False	-2.6668077895923465	-2.209866321315392	28825.0	0.0398976096152775	False
8201	171	D	F	-2.6622585485407138	-18.741418399999997	0.1013397457918241	-1.5820965776745468	2.0804735997321857	False	-2.739223299664168	-2.6906611666951776	16673.5	0.031111111	False
8202	251	K	P	-2.662308693205357	-16.6296508	0.24878048780487802	-1.7121217735700578	1.5277716487616508	False	-2.735053866332988	-2.53790933736499	5824.5	0.0292256005434737	False
8203	371	T	Y	-2.6627110656303405	-15.8698364	0.1056338028169014	-1.5268309468103425	-1.793424559675422	False	-2.6662951781948108	-2.320125557139837	19334.5	0.0685756839631702	False
8204	646	S	Y	-2.6628965516109773	-16.6885498	0.1307692307692307	-1.4795699665621298	-1.6460373727499458	False	-2.671208174924112	-2.553969790711544	18770.0	0.0367405782365062	False
8205	468	G	D	-2.663071297662309	-17.927892800000006	0.1309523809523809	-1.605808634476375	1.2514206732763835	False	-2.732995933009325	-2.4370401136174924	19117.0	0.0383122455441995	False
8206	241	V	E	-2.663105564784545	-17.958191	0.1496749729144095	-1.6312549246992112	1.7672758275155491	False	-2.7379054943761774	-2.7731329126466457	12123.0	0.031111111	False
8207	513	G	C	-2.6631239855410223	-19.4941892	0.7589855903062059	-1.0726548417581871	-1.9408117466008976	False	-2.6618340814000754	-2.1547949802887416	20753.0	0.0407178591470616	False
8208	365	G	N	-2.663149679438857	-19.924975399999997	0.7738095238095238	-1.2138560072463924	-0.6880206577343524	False	-2.6984903951760346	-2.418788558803528	22565.5	0.028057	False
8209	293	I	R	-2.663210499252549	-19.6273438	0.029585798816567994	-1.5912973513849094	4.291281403614324	False	-2.7416642782252723	-2.8609927658724543	18421.5	0.0289503507714183	False
8210	629	D	P	-2.663331358071264	-18.1641234	0.2208588957055214	-1.5606344990003036	0.8276825108656405	False	-2.727954650384861	-2.4043128815994783	19941.0	0.031111111	False
8211	477	R	D	-2.6633469735877973	-19.204382199999998	0.1532258064516129	-1.5998037887168446	3.4119427846753343	False	-2.7436991263128703	-2.4138410683762728	12643.5	0.031111111	False
8212	561	H	W	-2.6635640369040097	-17.861632999999994	0.7835345405767942	-1.5994568592986271	1.0487632912538545	False	-2.731103602921169	-2.405914155321337	17097.0	0.028057	False
8213	430	A	L	-2.6636093716847933	-15.922131599999998	0.1226415094339622	-1.5378395728078087	-1.6460373727499458	False	-2.671920994997928	-2.4973276671149143	15533.5	0.0277272922499586	False
8214	619	I	P	-2.6636343556568534	-19.328881600000003	0.0473372781065088	-1.3050249910635368	-0.6880206577343524	False	-2.698975071394031	-2.43050947598079	15715.5	0.032977017440095	False
8215	513	G	Y	-2.6636497814508067	-19.5339478	0.7589855903062059	-1.0726548417581871	-1.9039649498695288	False	-2.663591990946306	-2.1547949802887416	21297.5	0.0455620956862917	False
8216	167	F	V	-2.6637051462850487	-15.5020874	0.0507614213197969	-1.5287848862598112	-2.03292873842932	False	-2.659295622057273	-2.6034129222078564	18526.5	0.0374115406428919	False
8217	676	L	K	-2.6638357402558017	-20.8250734			2.6331755507027204	False	-2.7432745592124705	-2.7414083086417316	17473.0	0.031111111	False
8218	539	R	N	-2.6642064963316296	-19.052173000000003	0.5443548387096774	-1.5382109073241912	1.7672758275155491	False	-2.7390064259232623	-2.296907498664293	19559.0	0.0302855914191813	False
8219	552	L	R	-2.6643601900659477	-20.331262	0.7835345405767942	-1.5098744709384764	3.9228134363006335	False	-2.743935360707109	-3.0037961210004447	16597.0	0.031111111	False
8220	528	G	K	-2.6643922207834008	-20.5217164	0.23809523809523803	-1.3887600603160342	1.9515098111723943	False	-2.7405354718478505	-2.8252067718036216	17236.0	0.0311111109999999	False
8221	526	T	G	-2.6646661314902595	-18.8313598	0.3873239436619718	-1.2638380414696244	-1.535496982555839	False	-2.6764259373544865	-2.4480707140167026	19759.5	0.033074514	False
8222	561	H	T	-2.664680794373708	-17.005078000000005	0.7835345405767942	-1.5994568592986271	0.0354763811412076	False	-2.7160580745248315	-2.405914155321337	17282.0	0.0242745335928801	False
8223	347	L	N	-2.6647029878400095	-19.504967999999998	0.0304878048780487	-1.3569653627213232	-0.0063549182040265	False	-2.7152564322862007	-2.4482348412664545	13974.0	0.033074514	False
8224	423	M	D	-2.664723620524761	-16.631640599999997	0.1382978723404255	-1.7084495668280832	1.4356546569332287	False	-2.7365830271059397	-2.8060561702233704	18430.5	0.031111111	False
8225	657	L	N	-2.6652678519461435	-20.833899	0.5060975609756098	-1.1451120003188036	-0.0063549182040265	False	-2.7158212963923347	-2.51588979074014	21953.5	0.0581665495536406	False
8226	487	K	F	-2.6654183130365268	-18.176184	0.3463414634146341	-1.6613123449700549	2.780562737628196	False	-2.7452472577575184	-2.439971505685659	8549.5	0.033074514	False
8227	388	L	Q	-2.665549798352364	-17.989941400000006	0.0365853658536585	-1.5245279619856418	0.0857620736243959	False	-2.7179007050291437	-2.7061078378097205	13624.5	0.0307285815526249	False
8228	65	H	D	-2.665671035027557	-19.6466308	0.9456521739130436	-1.4939395112672964	2.011764508883313	False	-2.742210103697848	-2.7882853128358853	25984.0	0.029282210480579	False
8229	474	D	Y	-2.665685021566719	-16.974303999999997	0.0920245398773006	-1.6627488198242963	0.9934930961568008	False	-2.732526566768393	-2.5976958528403093	15090.5	0.0303384025582317	False
8230	76	T	I	-2.6659379219773207	-13.919897400000002	0.2676056338028169	-1.7401974424085116	-0.48536327571182303	False	-2.7061537082268297	-3.3325512352305666	26657.0	0.02196482179416	False
8231	684	M	W	-2.666442184812763	-17.2972046			-1.9592351449665824	False	-2.664532842545195	-2.2206339651034583	26471.5	0.0330745139999999	False
8232	243	T	R	-2.6671410886869653	-16.1413454	0.0422535211267605	-1.7899259114492805	2.614752152337036	False	-2.746523493260126	-3.1716876045575986	12609.5	0.0660454886218498	False
8233	673	S	C	-2.6672372023092925	-17.710131800000006			-1.6091905760185767	False	-2.6767075543855867	-2.2955427323073523	16518.0	0.0266466786344348	False
8234	422	N	Q	-2.667427356175184	-16.540088	0.3694267515923566	-1.4490806817045438	-2.069775535160689	False	-2.6617543522422458	-2.286586584613986	22878.0	0.0340064466015579	False
8235	95	W	C	-2.6677837728263785	-16.525097799999998	0.145374449339207	-1.5044957213782564	-1.5539203809215234	False	-2.6789747253451233	-2.7995024347883035	20459.0	0.0369778654330082	False
8236	251	K	Y	-2.6677913286746437	-16.792492799999998	0.24878048780487802	-1.7121217735700578	1.6935822340528115	False	-2.741996700596092	-2.53790933736499	9012.0	0.0384680585946723	False
8237	658	L	D	-2.667837032032759	-20.4881716	0.1402439024390244	-1.3939603291368758	1.9330864128067096	False	-2.7438550193798026	-2.6669336848931766	23402.0	0.036123259616480004	False
8238	543	S	W	-2.6680768467721703	-17.1109128	0.7769230769230769	-1.5098744709384764	-1.0012184299509888	False	-2.6952992620406198	-2.54863841570236	23536.5	0.031111111	False
8239	293	I	K	-2.668175803373225	-19.145202800000003	0.029585798816567994	-1.5912973513849094	3.0016435180164107	False	-2.7483926011346105	-2.8609927658724543	21171.0	0.0289503507714183	False
8240	533	T	H	-2.668279364254146	-18.8221436	0.3661971830985915	-1.441860356767961	0.0354763811412076	False	-2.7196566444052697	-2.4959182258634707	23068.5	0.031111111	False
8241	285	V	H	-2.668413909860826	-18.3620604	0.0352112676056338	-1.5790031456810358	1.3619610634704906	False	-2.739525728733092	-2.679729006727459	12148.0	0.0478971333333333	False
8242	565	L	P	-2.668434591162124	-13.5276734	0.7835345405767942	-1.7177158351034394	-1.0564886250480419	False	-2.6941511857901004	-3.1009048364889504	12934.5	0.0576291175655067	False
8243	597	G	R	-2.6685070726991715	-14.7136598	0.3452380952380952	-1.8829417459913047	3.241147696770309	False	-2.748891109899189	-3.704947638944016	15038.5	0.0453544698662365	False
8244	562	L	V	-2.6685437268552867	-11.633422900000001	0.7835345405767942	-1.6989128927001798	-2.1434691286234258	False	-2.6603171877863407	-2.8831941097652183	22687.0	0.0327134831605614	False
8245	48	E	L	-2.6685512926124884	-19.2990968	0.7525773195876289	-1.515585559192588	1.7488524291498648	False	-2.743205684537633	-2.1318339209197346	27337.0	0.0267857004594427	False
8246	212	I	T	-2.6685616776862897	-15.034778	0.2544378698224852	-1.6880388519618104	-0.48536327571182303	False	-2.7087774639357987	-3.2313283617489024	11491.0	0.0206301581565398	False
8247	298	P	G	-2.6688426778720094	-18.410241600000003	0.2352941176470588	-1.2957039511687856	-1.7381543645783681	False	-2.67421689593096	-2.077240354392489	14152.0	0.0396894168	False
8248	375	N	S	-2.668920025867941	-11.080383300000001	0.3312101910828025	-1.7683794793841476	-1.4618033890931008	False	-2.682931745127572	-2.9456434865707024	13888.0	0.034230980727015	False
8249	389	F	E	-2.6693622636851826	-19.129675400000004	0.4291207084045363	-1.5406752326127824	1.8962396160753408	False	-2.7451237250163727	-2.585310254587014	12016.0	0.0346184349734251	False
8250	265	A	L	-2.6694187923934467	-16.6121582	0.3490566037735849	-1.4893314704869218	-1.6460373727499458	False	-2.677730415706581	-2.4575908007300806	10700.5	0.0250463954209897	False
8251	526	T	C	-2.669448339526077	-18.629944000000002	0.3873239436619718	-1.2638380414696244	-1.7565777629440529	False	-2.6742281524398543	-2.4480707140167026	25308.0	0.031111111	False
8252	71	H	S	-2.6696672131939265	-14.920288199999998	0.6847826086956522	-1.7194665755673657	-0.1119108057842681	False	-2.7180855759338405	-2.7622328728884495	19724.0	0.0215614018584222	False
8253	244	V	D	-2.6697134278424297	-17.538610799999994	0.1338028169014084	-1.6745037214427396	1.9515098111723943	False	-2.7458566789068795	-2.9207530215024344	16466.0	0.0317753832080298	False
8254	413	L	G	-2.6697168144152377	-16.990466399999995	0.024390243902439	-1.4749487945386994	-1.4802267874587849	False	-2.6831690875888974	-2.375022858148777	12419.5	0.0338058547969269	False
8255	491	L	I	-2.6701203045520563	-9.3135132	0.1097560975609756	-1.7815349446942168	-1.793424559675422	False	-2.6737044171165265	-3.1254601306590555	21534.0	0.0426334061171007	False
8256	493	V	G	-2.6701819993719846	-14.5763428	0.0915492957746478	-1.6383226823906405	-1.4618033890931008	False	-2.6841937186316147	-2.616456897634396	18897.0	0.031111111	False
8257	43	V	A	-2.6703106957103078	-12.2827758	0.05633802816901401	-1.7212582075957188	-1.6276139743842613	False	-2.6792028469733373	-3.1836651978506603	23323.0	0.0287025464349145	False
8258	654	E	S	-2.670439590029915	-20.618029999999997	0.3298969072164948	-1.2304312179847172	0.2934039582607904	False	-2.726618336430946	-2.1977814911802738	17435.5	0.0530897404297401	False
8259	107	I	E	-2.6705666217037565	-16.362500200000003	0.0828402366863905	-1.7587835784566246	2.1173203964635547	False	-2.7477485062653844	-3.0542040054230517	21364.0	0.031111111	False
8260	684	M	G	-2.6706894470161155	-17.3015748			-1.9776585433322664	False	-2.6681584188063776	-2.2206339651034583	17715.0	0.0571991335523557	False
8261	314	F	P	-2.6711245177550422	-17.249609399999997	0.0609137055837563	-1.5082970114144565	-0.9091014381225664	False	-2.700807991331496	-2.3601708911203434	11265.0	0.0288260729999999	False
8262	643	L	M	-2.6720802130082486	-14.3668946	0.0182926829268292	-1.6328631248733017	-1.66446077111563	False	-2.67980898522883	-2.6892428223911216	20120.5	0.0306135731013527	False
8263	284	L	S	-2.672238390492418	-15.4387208	0.0609756097560975	-1.651409229433417	-0.7064440561000368	False	-2.707121156032237	-2.82108313033706	16667.5	0.0403333562478624	False
8264	121	L	Y	-2.6723898058791926	-16.3649538	0.0304878048780487	-1.5498119689833303	-1.2222992103392023	False	-2.6934582849596165	-2.6372499985076683	22828.5	0.0288581377734116	False
8265	244	V	K	-2.672741089116444	-17.976000600000003	0.1338028169014084	-1.6745037214427396	2.6515989490684047	False	-2.752234604505992	-2.9207530215024344	14145.5	0.031111111	False
8266	315	Y	A	-2.67284289426766	-16.470043999999998	0.1666666666666666	-1.4931415956633296	-1.7381543645783681	False	-2.6782171123266103	-2.291475335663713	14926.5	0.0795615573128843	False
8267	283	I	S	-2.6729197634542823	-18.3696168	0.0473372781065088	-1.4581220845904297	-0.3379760887863471	False	-2.716493774516568	-2.3439730952358078	9876.5	0.0259259258333333	False
8268	440	I	F	-2.6731039862307777	-16.122876	0.13609467455621302	-1.4991845699308215	-1.9408117466008976	False	-2.6718140820898304	-2.488981215779094	7578.5	0.0346092296679769	False
8269	592	I	S	-2.673176041238269	-14.729419000000002	0.2248520710059171	-1.7156967874251383	-0.3379760887863471	False	-2.7167500523005543	-2.8899700030446853	18654.5	0.0719002594672223	False
8270	302	T	C	-2.6732224621873097	-18.8222656	0.2535211267605634	-1.2389807587905157	-1.7565777629440529	True	-2.00845153181614	-2.0079040340113945	12881.0	0.025254748012882997	False
8271	670	F	I	-2.673231037056375	-17.3620484			-1.9408117466008976	False	-2.6719411329154283	-2.604216507162074	12110.0	0.0466799927092495	False
8272	119	V	P	-2.6733507743324907	-18.3209962	0.3309859154929577	-1.3948409878910828	-1.0380652266823576	False	-2.6995717364581013	-2.5384189497753256	23341.5	0.064967972843566	False
8273	287	F	I	-2.6734382719688443	-14.897009400000002	0.1311201183812649	-1.5801412537899604	-1.9408117466008976	False	-2.672148367827897	-2.45039002144008	14980.5	0.0234500242864398	False
8274	675	W	K	-2.673585165843018	-20.7354738			2.338401176851769	False	-2.7519099564546448	-2.895598693649009	14210.0	0.0576367570371666	False
8275	422	N	A	-2.6738929955285515	-18.2980592	0.3694267515923566	-1.4490806817045438	-0.522210072443192	False	-2.7132445705457764	-2.286586584613986	16301.5	0.0261482660596404	False
8276	607	W	D	-2.674357147452456	-20.8012326	0.1806167400881057	-1.3350079809350808	1.6383120389557582	False	-2.7480947551647312	-2.851766405213148	10292.0	0.031111111	False
8277	125	C	P	-2.6746485345400925	-17.724792400000005	0.2592592592592592	-1.3524353667234947	-1.9592351449665817	False	-2.672739192272524	-2.478354313518784	26320.0	0.031111111	False
8278	81	Q	G	-2.6747279951995235	-18.676708800000004	0.7222222222222222	-1.4026414998485282	-0.59590366590593	False	-2.712321581160875	-2.2308281163550614	30339.0	0.0278097028163405	False
8279	595	C	R	-2.674907774734391	-14.437902800000002	0.037037037037037	-1.890254761605996	3.0200669163820946	False	-2.7551465669280955	-3.7011361731124532	18957.0	0.0253890100494634	False
8280	165	S	F	-2.6753200101795254	-17.610681200000002	0.2437925730608657	-1.5105069725562588	-0.5590568691745611	False	-2.7137975170007467	-2.562585759025358	17333.0	0.0622582168403814	False
8281	80	P	L	-2.6754774242823824	-18.3012694	0.7352941176470589	-1.3963239270708492	-1.0564886250480419	False	-2.7011940189103587	-2.857240347434105	26657.0	0.0247820681922845	False
8282	646	S	H	-2.6756595687913483	-18.365405399999997	0.1307692307692307	-1.4795699665621298	-0.1119108057842681	False	-2.7240779315312618	-2.553969790711544	14421.0	0.0319471447879486	False
8283	493	V	S	-2.6759218186750933	-15.711450400000002	0.0915492957746478	-1.6383226823906405	-0.6880206577343524	False	-2.711262534412271	-2.616456897634396	17593.0	0.0411175820690312	False
8284	474	D	F	-2.676501975349538	-17.823047	0.0920245398773006	-1.6627488198242963	2.0804735997321857	False	-2.7534667264729915	-2.5976958528403093	16497.5	0.031111111	False
8285	83	I	G	-2.676513713108648	-16.6923462	0.3254437869822485	-1.5374550690822884	-1.1117588201450956	False	-2.7007026684630264	-2.281027688654018	29314.0	0.0297609348683351	False
8286	694	I	W	-2.676544536339009	-17.888012600000003			-1.4986501858244698	False	-2.689435006189518	-2.2615061546724498	21852.0	0.0253910570855163	False
8287	80	P	Q	-2.6770245210552015	-18.346594400000004	0.7352941176470589	-1.3963239270708492	-1.0196418283166735	False	-2.70374742411753	-2.857240347434105	26073.0	0.0230256648407585	False
8288	311	G	C	-2.6774220120169123	-18.794641	0.5238095238095238	-1.2172167437917811	-1.9408117466008976	False	-2.676132107875965	-2.1457428169524286	22122.5	0.033074514	False
8289	314	F	A	-2.6774924954685893	-16.6113526	0.0609137055837563	-1.5082970114144565	-1.4986501858244698	False	-2.6903829653190985	-2.3601708911203434	9926.5	0.031111111	False
8290	365	G	C	-2.6776093524902818	-18.817114399999998	0.7738095238095238	-1.2138560072463924	-1.9408117466008976	False	-2.676319448349335	-2.418788558803528	19460.5	0.028826072999999997	False
8291	368	E	L	-2.6778604845625904	-19.033984	0.3247422680412371	-1.5458107543328743	1.7488524291498648	False	-2.752514876487735	-2.6946986102551502	15359.5	0.031111111	False
8292	388	L	T	-2.6778980363913454	-17.155236600000002	0.0365853658536585	-1.5245279619856418	-0.8538312430255128	False	-2.7090288743671342	-2.7061078378097205	20557.0	0.031111111	False
8293	548	Q	K	-2.6784224418909592	-18.4751954	0.7835345405767942	-1.5098744709384764	0.38552095008921294	False	-2.7362006175530293	-2.8550667107858523	15808.0	0.0403386269939133	False
8294	65	H	G	-2.6787758690955474	-18.855224399999997	0.9456521739130436	-1.4939395112672964	0.6618719255744803	False	-2.7409922301110767	-2.7882853128358853	23572.0	0.0461872537126477	False
8295	438	G	F	-2.678832864334711	-19.0135984	0.2619047619047619	-1.277449600923049	-1.3328396005333096	False	-2.696694414102428	-2.546222848922457	8968.5	0.0504720659686328	False
8296	531	S	D	-2.6791382136492703	-18.9777954	0.2307692307692307	-1.4680037471538774	0.4776379419176352	False	-2.738455562234525	-2.6678989280221304	22891.5	0.0284691186739373	False
8297	629	D	T	-2.6794958302426912	-18.101269600000002	0.2208588957055214	-1.5606344990003036	0.6250251288431113	False	-2.7411514087439013	-2.4043128815994783	17468.0	0.0547053648647106	False
8298	592	I	R	-2.6797442793474824	-18.2051758	0.2248520710059171	-1.7156967874251383	4.291281403614324	False	-2.7581980583202057	-2.8899700030446853	20398.0	0.0389404802440772	False
8299	251	K	A	-2.6798503430276357	-17.167077600000002	0.24878048780487802	-1.7121217735700578	2.1173203964635547	False	-2.757032227589264	-2.53790933736499	11775.0	0.0364986809710899	False
8300	648	N	P	-2.6803471503561367	-18.56427	0.535031847133758	-1.36370057825847	-1.1117588201450954	False	-2.704536105710516	-1.911351194794917	18936.0	0.031111111	False
8301	385	T	Q	-2.6804288811112595	-15.748584	0.0140845070422535	-1.5955518645298354	-1.2222992103392023	False	-2.7014973601916834	-2.6431087725760847	5306.5	0.031111111	False
8302	148	C	N	-2.680813011306328	-17.923693800000006	0.2939735423811856	-1.4531096874883518	-0.9091014381225662	False	-2.7104964848827833	-2.769962145778744	19786.5	0.031111111	False
8303	468	G	M	-2.680837129372821	-14.4345946	0.1309523809523809	-1.605808634476375	-1.9776585433322664	False	-2.678306101163083	-2.4370401136174924	19694.0	0.0625154462444691	False
8304	541	L	D	-2.6811576554082386	-19.528369199999997	0.6635915607689802	-1.5098744709384764	1.9330864128067096	False	-2.757175642755282	-2.7359132386847502	19789.5	0.031111111	False
8305	655	Q	C	-2.6811740998094318	-17.3089848	0.1565656565656565	-1.5168214131016875	-0.8169844462941438	False	-2.7132576224111022	-2.389575777035192	18986.0	0.0372957384904695	False
8306	678	Y	I	-2.6812299678541147	-18.5697388			-0.8538312430255128	False	-2.7123608058299036	-2.7713964716503217	19870.5	0.029494004470563	False
8307	94	M	D	-2.6816256545883475	-18.146740600000005	0.0372340425531914	-1.6073552536953202	1.4356546569332287	False	-2.753485061169526	-2.7208518629569216	26530.0	0.031111111	False
8308	451	L	P	-2.681632787559576	-16.798913600000002	0.0304878048780487	-1.5368125030597732	-1.0564886250480419	False	-2.707349382187552	-2.6222019394426224	6854.0	0.0435555554	False
8309	125	C	V	-2.6817570951985017	-18.540332199999998	0.2592592592592592	-1.3524353667234947	-1.240722608704887	False	-2.7022970734396545	-2.478354313518784	24128.0	0.0322916938099058	False
8310	269	V	C	-2.682189573098137	-17.7807984	0.05633802816901401	-1.4344414091168405	-1.240722608704887	False	-2.7027295513392904	-2.160920951693369	14852.5	0.055239859382435	False
8311	369	V	G	-2.68250038248218	-16.625170800000003	0.2323943661971831	-1.513408801122737	-1.4618033890931008	False	-2.69651210174181	-2.403500934202897	22051.0	0.0457378362590748	False
8312	669	W	C	-2.682516033964986	-17.863183399999997			-1.5539203809215234	False	-2.6937069864837304	-2.9022978211445096	13166.5	0.0652619883118702	False
8313	449	L	T	-2.6828704541305446	-15.488183600000001	0.0060975609756097	-1.6422065644057111	-0.8538312430255128	False	-2.7140012921063326	-2.701204948760549	19665.0	0.0632369343486396	False
8314	423	M	H	-2.6830275983156806	-16.254321400000002	0.1382978723404255	-1.7084495668280832	0.8461059092313251	False	-2.7479066263835734	-2.8060561702233704	5525.0	0.0342647328395177	False
8315	438	G	I	-2.683416610072272	-19.2484496	0.2619047619047619	-1.277449600923049	-1.1117588201450956	False	-2.7076055654266504	-2.546222848922457	13827.5	0.031111111	False
8316	632	I	P	-2.683522178661006	-18.443237399999997	0.0355029585798816	-1.4240053277908225	-0.6880206577343524	False	-2.718862894398184	-2.439471557762065	20409.0	0.033326686269720004	False
8317	311	G	Y	-2.6835380559191613	-18.867150600000002	0.5238095238095238	-1.2172167437917811	-1.9039649498695288	False	-2.6834802654146612	-2.1457428169524286	16621.5	0.033074514	False
8318	340	L	Q	-2.6835839976310827	-19.2263672	0.0365853658536585	-1.4110699698831162	0.0857620736243959	False	-2.7359349043078622	-2.400812597129519	5063.0	0.033074514	False
8319	600	I	S	-2.6837899136483787	-17.203894000000002	0.4733727810650887	-1.5661083217079657	-0.3379760887863471	False	-2.7273639247106645	-2.887225253551977	16164.0	0.0255572719612642	False
8320	477	R	Y	-2.6839665844037444	-19.125683600000002	0.1532258064516129	-1.5998037887168446	2.983220119650725	False	-2.7641598284174655	-2.4138410683762728	17261.0	0.0418692129711777	False
8321	542	L	F	-2.6839993415406607	-15.953527900000001	0.6635915607689802	-1.5098744709384764	-2.014505340063636	False	-2.6802182174367206	-2.774339858562137	20356.0	0.023453	False
8322	242	S	A	-2.6842777636534487	-16.185339199999998	0.1496749729144095	-1.56842111480865	-1.2222992103392023	False	-2.7053462427338726	-2.803681340224886	16090.5	0.0251618018210718	False
8323	165	S	P	-2.6844864306993785	-16.227539200000002	0.2437925730608657	-1.5105069725562588	-1.8118479580411058	False	-2.687469256786761	-2.562585759025358	19053.0	0.0761319302005176	False
8324	431	M	H	-2.684796410043636	-16.0249758	0.0186554479007309	-1.7228402827530411	0.8461059092313251	False	-2.7496754381115283	-2.8101302869913667	10352.0	0.041569029014530995	False
8325	695	V	W	-2.6849728126768966	-17.544067400000007			-1.8486947547724748	False	-2.6867462153808344	-2.1781037869695448	30176.0	0.0518041699313718	False
8326	388	L	K	-2.685097257898448	-19.7659792	0.0365853658536585	-1.5245279619856418	2.6331755507027204	False	-2.7645360768551166	-2.7061078378097205	15661.0	0.031111111	False
8327	232	F	I	-2.6853848818567925	-15.3270264	0.0812182741116751	-1.5600839461782343	-1.9408117466008976	False	-2.684094977715845	-2.660149442924405	9989.0	0.028057	False
8328	541	L	E	-2.685484610998868	-19.445935000000002	0.6635915607689802	-1.5098744709384764	1.7488524291498648	False	-2.7601390029240127	-2.7359132386847502	14005.0	0.0419658129940792	False
8329	496	T	V	-2.6855579500734246	-18.0930784	0.1901408450704225	-1.4464702848381574	-0.8354078446598283	False	-2.7171663539240725	-2.269265638509531	14234.0	0.031111111	False
8330	518	G	W	-2.685961079718055	-13.9796751	0.2619047619047619	-1.6486507533951495	-1.7750011613097372	False	-2.6901441893538323	-2.8233778865440997	21136.5	0.068917091304487	False
8331	683	I	W	-2.685984788416391	-17.944042800000002			-1.4986501858244698	False	-2.6988752582669004	-2.201626840135424	21993.0	0.031111111	False
8332	664	A	L	-2.686365826826436	-17.784204000000003			-1.6460373727499458	False	-2.6946774501395705	-2.09466446548554	23342.5	0.0635219891711503	False
8333	543	S	N	-2.686711443882249	-16.6986208	0.7769230769230769	-1.5098744709384764	-1.4618033890931008	False	-2.7007231631418787	-2.54863841570236	10894.5	0.0500898814306106	False
8334	603	T	A	-2.6872872366475757	-15.678710800000001	0.0352112676056338	-1.5906948910608003	-1.3696863972646784	False	-2.704060706229288	-3.118703022409348	17609.0	0.0298775163597796	False
8335	549	Q	P	-2.6874407812028283	-17.214233399999998	0.7835345405767942	-1.5098744709384764	-1.0196418283166735	False	-2.714163684265157	-2.873475969638463	10796.5	0.031111111	False
8336	556	I	S	-2.6874613881774225	-17.903454800000002	0.7835345405767942	-1.5098744709384764	-0.3379760887863471	False	-2.7310353992397083	-2.474732845767912	13859.5	0.031111111	False
8337	465	F	G	-2.687744600356444	-18.6739506	0.0304568527918781	-1.3290270900311256	-1.3328396005333096	False	-2.705606150124161	-2.2938202505245817	13563.5	0.0288260729999999	False
8338	119	V	L	-2.6882082033617243	-17.1793336	0.3309859154929577	-1.3948409878910828	-2.1434691286234258	False	-2.6799816642927787	-2.5384189497753256	28228.0	0.0216746788609961	False
8339	670	F	C	-2.68823362918268	-18.358898800000002			-1.1117588201450956	False	-2.7124225845370584	-2.604216507162074	14296.0	0.028826072999999997	False
8340	165	S	I	-2.688402197799621	-17.9019288	0.2437925730608657	-1.5105069725562588	-0.3379760887863471	False	-2.7319762088619064	-2.562585759025358	10505.0	0.031111111	False
8341	167	F	N	-2.6885295239360265	-18.123950200000003	0.0507614213197969	-1.5287848862598112	0.1410322687214494	False	-2.7419295538248925	-2.6034129222078564	18229.0	0.028057	False
8342	546	V	S	-2.6887748509324134	-17.5713258	0.7835345405767942	-1.5098744709384764	-0.6880206577343524	False	-2.72411556666959	-2.9369863234541778	11970.0	0.031111111	False
8343	104	H	F	-2.68889547049984	-18.0796264	0.1467391304347826	-1.6191627248192215	1.490924852030282	False	-2.7612927923065103	-2.4388677303520203	26613.5	0.0288260729999999	False
8344	531	S	G	-2.6891591323428434	-17.301367199999998	0.2307692307692307	-1.4680037471538774	-1.388109795630363	False	-2.7053849938482943	-2.6678989280221304	21010.5	0.0474248633873567	False
8345	658	L	T	-2.689390362225581	-18.597974	0.1402439024390244	-1.3939603291368758	-0.8538312430255128	False	-2.720521200201369	-2.6669336848931766	18114.0	0.064195421020275	False
8346	692	L	T	-2.689697126444456	-18.6171752			-0.8538312430255128	False	-2.720827964420244	-2.370509112270176	17978.0	0.0223396633773168	False
8347	50	T	R	-2.6900679582843736	-18.897619600000002	0.6056338028169014	-1.6069445562715643	2.614752152337036	False	-2.769450362857534	-2.790823753238591	18566.0	0.1087778127245574	False
8348	667	W	Q	-2.690165785736898	-19.189026000000002			-0.2090123002265557	False	-2.7365488007335106	-2.670393399278621	19683.0	0.0487719530862214	False
8349	285	V	N	-2.6902438133825823	-17.415735	0.0352112676056338	-1.5790031456810358	0.0120684801616584	False	-2.7411616497902207	-2.679729006727459	18647.0	0.0288260729999999	False
8350	261	N	S	-2.690473676145902	-15.820568599999998	0.4585987261146497	-1.5750100065229151	-1.4618033890931008	True	-2.0803047018991254	-3.0518603899852907	10068.0	0.0276986766028351	False
8351	388	L	F	-2.690491089192273	-15.794897400000002	0.0365853658536585	-1.5245279619856418	-2.014505340063636	False	-2.6867099650883333	-2.7061078378097205	6453.0	0.0288260729999999	False
8352	691	G	P	-2.690650341786644	-17.7061766			-1.7381543645783681	False	-2.6960245598455943	-2.217630013819554	15328.5	0.0385160303771479	False
8353	655	Q	T	-2.6908595931585007	-16.9231934	0.1565656565656565	-1.5168214131016875	-1.2222992103392023	False	-2.7119280722389245	-2.389575777035192	20297.5	0.0498408893338051	False
8354	565	L	R	-2.6912333981073844	-18.1008422	0.7835345405767942	-1.7177158351034394	3.9228134363006335	False	-2.7708085687485458	-3.1009048364889504	22001.0	0.0408157783662962	False
8355	49	T	I	-2.691409995699951	-13.183984400000002	0.1338028169014084	-1.7800398521971499	-0.48536327571182303	False	-2.73162578194946	-3.222712142198204	27933.0	0.0337701586012593	False
8356	640	Y	W	-2.6914433558031936	-15.5127074	0.2297297297297297	-1.5902700409530273	-1.5170735841901544	False	-2.703769668673045	-2.8989075139709484	21097.0	0.0391311182569412	False
8357	592	I	H	-2.6917627205816754	-16.908691600000004	0.2248520710059171	-1.7156967874251383	1.7120056324184958	False	-2.7661198400775517	-2.8899700030446853	18007.0	0.0251073333333333	False
8358	678	Y	W	-2.691866265691684	-17.9588866			-1.5170735841901544	False	-2.7041925785615355	-2.7713964716503217	16251.5	0.031111111	False
8359	669	W	K	-2.6918965534893133	-20.8243164			2.338401176851769	False	-2.77022134410094	-2.9022978211445096	13575.0	0.031111111	False
8360	658	L	V	-2.692045545675488	-17.2127078	0.1402439024390244	-1.3939603291368758	-2.1434691286234258	False	-2.6838190066065426	-2.6669336848931766	16234.0	0.028826072999999997	False
8361	413	L	C	-2.692440537426501	-17.388391000000002	0.024390243902439	-1.4749487945386994	-1.2591460070705716	False	-2.7124496159984166	-2.375022858148777	13596.5	0.0263305	False
8362	551	N	W	-2.6924564454045763	-17.9672484	0.7835345405767942	-1.5098744709384764	-0.3011292920549782	False	-2.7368453539295383	-2.3745073425603453	8412.0	0.022147619047618996	False
8363	314	F	Q	-2.692473761648594	-18.4487794	0.0609137055837563	-1.5082970114144565	0.2331492605498716	False	-2.747573556103271	-2.3601708911203434	14870.5	0.026437764147206	False
8364	474	D	L	-2.6926951332702207	-17.8270142	0.0920245398773006	-1.6627488198242963	1.9330864128067096	False	-2.7687131206172646	-2.5976958528403093	23235.0	0.0265380382907513	False
8365	95	W	H	-2.6928708729923074	-19.0985962	0.145374449339207	-1.5044957213782564	1.0487632912538545	False	-2.7604104390094677	-2.7995024347883035	20310.5	0.0311906904809186	False
8366	561	H	M	-2.69295361398171	-17.8820554	0.7835345405767942	-1.5994568592986271	0.8461059092313251	False	-2.7578326420496024	-2.405914155321337	14266.0	0.0551893279879324	False
8367	50	T	N	-2.6932857695815593	-15.539331100000002	0.6056338028169014	-1.6069445562715643	-1.314416202167625	False	-2.711687785111444	-2.790823753238591	22669.5	0.0321425479270072	False
8368	445	N	W	-2.6933238521976643	-18.459228399999997	0.4012738853503185	-1.4640011870820129	-0.3011292920549782	True	-2.279585803321413	-2.145862374255799	7204.5	0.031111111	False
8369	115	L	H	-2.693343007527978	-18.022314399999996	0.1707317073170731	-1.6176989892070681	1.3435376651048063	False	-2.7642624689536066	-2.9591250874068287	21429.0	0.0855030739014904	False
8370	607	W	E	-2.6937283861729298	-20.792382800000002	0.1806167400881057	-1.3350079809350808	1.4540780552989132	False	-2.7657692573740715	-2.851766405213148	11190.0	0.033074514	False
8371	658	L	Y	-2.6943013602188146	-18.2644656	0.1402439024390244	-1.3939603291368758	-1.2222992103392023	False	-2.7153698392992385	-2.6669336848931766	21773.0	0.0315802493669136	False
8372	222	F	Y	-2.6946302213276065	-9.317785800000001	0.2284263959390862	-1.8426866513477367	-1.0749120234137266	False	-2.7198400241259986	-3.2670105821593096	19166.0	0.0443262826948277	False
8373	518	G	A	-2.694640957365027	-13.649096700000001	0.2619047619047619	-1.6486507533951495	-1.996081941697951	False	-2.691486000245749	-2.8233778865440997	14899.5	0.0425560521087527	False
8374	76	T	A	-2.6947526010172274	-12.6106078	0.2676056338028169	-1.7401974424085116	-1.3696863972646784	False	-2.7115260705989392	-3.3325512352305666	27248.5	0.0334442346899815	False
8375	121	L	H	-2.6950554321823983	-18.8299926	0.0304878048780487	-1.5498119689833303	1.3435376651048063	False	-2.765974893608027	-2.6372499985076683	24411.0	0.031111111	False
8376	88	V	D	-2.6952010276377054	-19.3472042	0.0845070422535211	-1.536081658964788	1.9515098111723943	False	-2.7713442787021547	-2.7019434309541253	27943.0	0.031111111	False
8377	451	L	E	-2.6952217378013383	-19.222644199999998	0.0304878048780487	-1.5368125030597732	1.7488524291498648	False	-2.7698761297264824	-2.6222019394426224	15243.5	0.033074514	False
8378	582	R	W	-2.695229358318671	-16.3757326	0.2943548387096774	-1.8215672391555529	3.628039062449683	False	-2.7753721940240133	-2.579736300915481	20063.5	0.0260026442635585	False
8379	431	M	L	-2.695354431574894	-12.4640746	0.0186554479007309	-1.7228402827530411	-1.66446077111563	False	-2.7030832037954755	-2.8101302869913667	15835.5	0.0302567514315775	False
8380	115	L	Q	-2.6957267944058816	-17.0031128	0.1707317073170731	-1.6176989892070681	0.0857620736243959	False	-2.7480777010826616	-2.9591250874068287	15070.5	0.0395025677884868	False
8381	47	A	Q	-2.695901804856117	-17.204931600000002	0.3867924528301887	-1.5648178271263633	-0.4300930806147697	False	-2.7373954192357397	-2.7625972620025627	16615.0	0.0271089243022988	False
8382	71	H	V	-2.6960213709776224	-16.609253000000002	0.6847826086956522	-1.7194665755673657	1.3619610634704906	False	-2.767133189849888	-2.7622328728884495	21472.5	0.028826072999999997	False
8383	684	M	A	-2.696264374106648	-17.259216600000002			-2.1434691286234258	False	-2.6880378350377034	-2.2206339651034583	10549.0	0.0353738989440647	False
8384	436	I	G	-2.6965055554559587	-17.259655800000004	0.3668639053254438	-1.5023994724871432	-1.1117588201450956	False	-2.720694510810337	-2.380238603381335	18581.0	0.0438846710475596	False
8385	48	E	W	-2.6972204003395244	-19.273047199999997	0.7525773195876289	-1.515585559192588	1.4540780552989132	False	-2.769261271540666	-2.1318339209197346	18899.5	0.0426795105651102	False
8386	109	S	T	-2.6972930920902063	-15.7567384	0.5615384615384615	-1.530681049980753	-2.014505340063636	False	-2.693511967986267	-2.398686544862207	23132.5	0.0251689280942365	False
8387	207	V	G	-2.697321966320569	-14.339404199999999	0.2676056338028169	-1.6625089413138734	-1.4618033890931008	False	-2.7113336855801995	-2.5864010444223418	16936.0	0.031111111	False
8388	435	P	S	-2.6974696532386875	-15.3783202	0.0661764705882353	-1.5749484953447273	-1.8118479580411058	False	-2.70045247932607	-3.1692259009754618	12245.5	0.0221815818906423	False
8389	243	T	S	-2.69749413245315	-8.40406502	0.0422535211267605	-1.7899259114492805	-2.014505340063636	False	-2.6937130083492113	-3.1716876045575986	15722.5	0.028063757213151002	False
8390	690	I	W	-2.697782585526894	-18.013671799999994			-1.4986501858244698	False	-2.710673055377404	-2.2402961171543443	22918.0	0.0284488882350942	False
8391	38	Y	F	-2.697935723746318	-15.184509400000001	0.063063063063063	-1.6492996621796066	-1.0749120234137266	False	-2.7231455265447098	-3.2479451330016538	20236.0	0.0578755069279494	False
8392	195	C	V	-2.6980780305575496	-18.3529908	0.1783439490445859	-1.384570407907958	-1.240722608704887	False	-2.718618008798703	-2.7931039331566567	21129.5	0.0362590261048342	False
8393	632	I	Y	-2.698096416675449	-18.3687988	0.0355029585798816	-1.4240053277908225	-0.8538312430255128	False	-2.7292272546512373	-2.439471557762065	22102.5	0.0420720272714214	False
8394	635	Y	M	-2.6981933202110686	-19.660083	0.3558558558558558	-1.1230470558950874	-1.7197309662126836	False	-2.704159640991206	-2.1941697373618765	21347.5	0.0625874091836931	False
8395	253	V	E	-2.698500062404468	-16.0979858	0.204225352112676	-1.770230483992508	1.7672758275155491	False	-2.7732999919961	-3.0308269318926464	13469.5	0.0193762533052707	False
8396	624	T	S	-2.6986523599396413	-17.7659056	0.2605633802816901	-1.3567694147934994	-2.014505340063636	False	-2.694871235835701	-2.99172972542896	23830.0	0.0329139680797161	False
8397	34	W	C	-2.6989787751946643	-19.56875	0.3215859030837004	-1.1720484337708064	-1.5539203809215234	False	-2.7101697277134087	-2.6368089088468354	20251.0	0.0496021452913417	False
8398	562	L	K	-2.6990132233947577	-17.7886476	0.7835345405767942	-1.6989128927001798	2.6331755507027204	False	-2.7784520423514265	-2.8831941097652183	17741.0	0.0247165212960201	False
8399	367	L	W	-2.6994213124765523	-17.063110199999997	0.3414634146341463	-1.4445611460374537	-1.8671181531381595	False	-2.700586587286107	-2.1865582401848207	19993.5	0.0297700585243838	False
8400	442	C	W	-2.69961907933898	-15.070654199999998	0.2148148148148148	-1.617228223904095	-1.5539203809215234	False	-2.7108100318577244	-3.0476397800265445	19034.0	0.0337297599155065	False
8401	425	Q	C	-2.699804415612793	-19.2176634	0.7070707070707071	-1.3303228269427876	-0.8169844462941438	False	-2.7318879382144634	-2.3531549746061886	19876.0	0.031111111	False
8402	122	T	G	-2.6999272077543317	-19.474255399999997	0.7183098591549296	-1.1927646227114161	-1.535496982555839	False	-2.7116870136185582	-2.229737244475832	25267.0	0.0152672034894553	False
8403	639	I	Q	-2.7003093913564093	-19.273608400000004	0.05917159763313599	-1.4469645263484916	0.4542300409380856	False	-2.7592413116648027	-2.5646515406981534	23492.0	0.031111111	False
8404	482	K	W	-2.700347718109442	-18.236926200000006	0.1853658536585365	-1.6535862638801428	2.338401176851769	False	-2.7786725087210686	-2.465905724814641	13621.5	0.0331269577905844	False
8405	672	I	N	-2.7006376579328317	-19.687902800000003			0.3621130491096634	False	-2.7580151251590537	-2.504404637831503	10070.0	0.031111111	False
8406	107	I	R	-2.701071297793613	-17.721130199999994	0.0828402366863905	-1.7587835784566246	4.291281403614324	False	-2.7795250767663373	-3.0542040054230517	19098.5	0.0214420902575237	False
8407	246	C	R	-2.7011288667921955	-14.221032499999998	0.237037037037037	-1.909037355902032	3.0200669163820946	False	-2.7813676589858995	-3.7449991004175263	20385.0	0.0405674039956271	False
8408	389	F	H	-2.701274245415078	-19.057141	0.4291207084045363	-1.5406752326127824	1.490924852030282	False	-2.773671567221749	-2.585310254587014	7678.5	0.0338928477297888	False
8409	655	Q	P	-2.7013446422826957	-17.218652400000003	0.1565656565656565	-1.5168214131016875	-1.0196418283166735	False	-2.7280675453450254	-2.389575777035192	16358.5	0.0347411038085674	False
8410	626	L	A	-2.7020464520344567	-15.4298464	0.274390243902439	-1.5890536682395608	-1.6460373727499458	False	-2.710358075347591	-2.6542869198184293	21513.0	0.0572219467511611	False
8411	546	V	L	-2.702595470667231	-15.9053956	0.7835345405767942	-1.5098744709384764	-2.1434691286234258	False	-2.6943689315982864	-2.9369863234541778	12738.5	0.0482742684812237	False
8412	527	M	Y	-2.702932967118665	-16.920581	0.2629107981220657	-1.47473764511013	-1.7197309662126836	False	-2.7088992878988023	-2.637757723724392	14152.0	0.0311111109999999	False
8413	689	L	N	-2.7029662249157957	-19.420422600000002			-0.0063549182040265	False	-2.7535196693619883	-2.4625618902782174	20692.5	0.0275639587216666	False
8414	199	A	W	-2.703306309553989	-18.3891234	0.5	-1.2954389075187795	-1.9408117466008976	False	-2.7020164054130418	-1.984675519234789	12906.0	0.031111111	False
8415	340	L	N	-2.7038882407814806	-19.2616944	0.0365853658536585	-1.4110699698831162	-0.0063549182040265	False	-2.7544416852276727	-2.400812597129519	14337.5	0.031111111	False
8416	624	T	P	-2.7040520325866955	-17.862231	0.2605633802816901	-1.3567694147934994	-1.9592351449665824	True	-2.000670046497508	-2.99172972542896	20533.0	0.0300895073447093	False
8417	67	V	E	-2.704402483532294	-17.7979736	0.1056338028169014	-1.6621000802967816	1.7672758275155491	False	-2.7792024131239264	-2.7480945254632574	23281.0	0.0376662698785339	False
8418	248	H	G	-2.704458889827454	-16.692981	0.25	-1.6795396618470588	0.6618719255744803	False	-2.766675250842983	-2.8154992188365067	7247.5	0.0165303940221236	False
8419	254	V	E	-2.7047843608574453	-16.504186999999998	0.3309859154929577	-1.7490357541024912	1.7672758275155491	False	-2.779584290449077	-2.8675058024201787	12553.0	0.0489101960412581	False
8420	546	V	R	-2.7049130737582816	-20.5381102	0.7835345405767942	-1.5098744709384764	3.9412368346663187	False	-2.784442612431145	-2.9369863234541778	14724.0	0.031111111	False
8421	585	R	C	-2.704999348107888	-16.9570068	0.2096774193548387	-1.7714956175836667	3.0200669163820946	False	-2.785238140301592	-2.391887560080229	20996.0	0.0731524268763519	False
8422	254	V	H	-2.7051951670572425	-16.182885600000002	0.3309859154929577	-1.7490357541024912	1.3619610634704906	False	-2.7763069859295095	-2.8675058024201787	5621.0	0.0301128482947281	False
8423	489	E	I	-2.7052860723286805	-18.1548948	0.3402061855670103	-1.6521505076950531	2.1173203964635547	False	-2.7824679568903083	-2.5333868441791907	19663.5	0.0357470856356003	False
8424	691	G	W	-2.706113622603352	-17.7576172			-1.7750011613097372	False	-2.710296732239129	-2.217630013819554	17330.5	0.033074514	False
8425	548	Q	A	-2.706268448097476	-17.9286374	0.7835345405767942	-1.5098744709384764	-0.4300930806147697	False	-2.747762062477098	-2.8550667107858523	10225.5	0.0247122215670115	False
8426	81	Q	C	-2.706327229049168	-18.6490722	0.7222222222222222	-1.4026414998485282	-0.8169844462941438	False	-2.7384107516508385	-2.2308281163550614	20344.5	0.0249269690765749	False
8427	286	Q	L	-2.706383182600236	-16.536389000000003	0.0454545454545454	-1.6546444698640077	0.0857620736243959	False	-2.758734089277016	-2.7407172486041262	13593.5	0.0466338382872578	False
8428	605	V	C	-2.707314925063026	-18.008752199999996	0.0774647887323943	-1.4266448512897016	-1.240722608704887	False	-2.7278549033041792	-2.7094430796579907	17905.0	0.0387685896602545	False
8429	632	I	C	-2.707505597842381	-18.3869264	0.0355029585798816	-1.4240053277908225	-0.8906780397568819	False	-2.737673969023171	-2.439471557762065	17762.5	0.031111111	False
8430	123	P	W	-2.707625573375548	-19.807983399999998	0.75	-1.1713511150953224	-1.351262998898994	False	-2.724944273445141	-2.158763678040568	23408.5	0.0288260729999999	False
8431	602	T	W	-2.7077240937158136	-17.237243600000003	0.237037037037037	-1.5068260199570411	-1.1486056168764645	False	-2.730882532518671	-2.351696991692183	21575.5	0.0469174713134085	False
8432	599	L	T	-2.7080219159824805	-13.125805599999998	0.1097560975609756	-1.7643091644464532	-0.8538312430255128	False	-2.7391527539582694	-3.0342741254996417	21900.5	0.0478656126340682	False
8433	527	M	F	-2.7080992062562825	-17.1962768	0.2629107981220657	-1.47473764511013	-1.5170735841901544	False	-2.7204255191261337	-2.637757723724392	10788.5	0.0311111109999999	False
8434	171	D	E	-2.7081609007630245	-15.092175199999998	0.1013397457918241	-1.5820965776745468	-1.9776585433322664	False	-2.7056298725532866	-2.6906611666951776	20365.0	0.0353412287203327	False
8435	605	V	H	-2.708593942888567	-20.1023438	0.0774647887323943	-1.4266448512897016	1.3619610634704906	False	-2.7797057617608334	-2.7094430796579907	10855.0	0.033074514	False
8436	35	V	R	-2.7088771770179165	-20.3616212	0.1303902711422721	-1.5305690298242784	3.9412368346663187	False	-2.7884067156907797	-2.94909478452706	19434.5	0.0288423964977507	False
8437	650	Q	I	-2.7090364275713035	-20.1036256	0.3787878787878788	-1.3531353887914233	0.4542300409380856	False	-2.7679683478796973	-2.877727030159709	19534.5	0.0683680363393679	False
8438	477	R	P	-2.709918356245881	-19.1868654	0.1532258064516129	-1.5998037887168446	2.8174095343595646	False	-2.789828123432609	-2.4138410683762728	10567.0	0.027562095	False
8439	254	V	L	-2.710085153632773	-10.3815432	0.3309859154929577	-1.7490357541024912	-2.1434691286234258	False	-2.7018586145638284	-2.8675058024201787	7700.5	0.0389881796575659	False
8440	663	W	G	-2.710105366387707	-17.7816282			-1.7750011613097372	False	-2.714288476023484	-3.008944973648888	18819.5	0.036639986681043	False
8441	284	L	V	-2.7101107776022246	-13.449999900000002	0.0609756097560975	-1.651409229433417	-2.1434691286234258	False	-2.70188423853328	-2.82108313033706	14671.5	0.0272584195570672	False
8442	557	E	M	-2.7101263225785432	-19.2708862	0.7835345405767942	-1.5098744709384764	1.2514206732763835	False	-2.7800509579255595	-2.4073930686093834	11944.5	0.0247146760277559	False
8443	639	I	N	-2.7101709393039894	-19.257361	0.05917159763313599	-1.4469645263484916	0.3621130491096634	False	-2.767548406530211	-2.5646515406981534	18507.5	0.031111111	False
8444	105	T	W	-2.71023354219506	-17.377392399999998	0.5774647887323944	-1.4962618883257146	-1.1486056168764645	False	-2.7333919809979172	-2.209866321315392	26287.5	0.03961586015279	False
8445	283	I	P	-2.7104408485146374	-18.261620999999998	0.0473372781065088	-1.4581220845904297	-0.6880206577343524	False	-2.745781564251815	-2.3439730952358078	4939.0	0.031111111	False
8446	535	T	L	-2.710717430206336	-17.8510378	0.4154929577464789	-1.4819077208522689	-0.8538312430255128	False	-2.7418482681821237	-2.8106610503508316	19813.5	0.031111111	False
8447	635	Y	G	-2.7108330547169293	-19.5441408	0.3558558558558558	-1.1230470558950874	-1.9039649498695288	False	-2.7107752642124288	-2.1941697373618765	17509.0	0.0260121370865346	False
8448	542	L	I	-2.7112633135687134	-16.447143599999997	0.6635915607689802	-1.5098744709384764	-1.793424559675422	False	-2.714847426133184	-2.774339858562137	20986.0	0.0646096962954538	False
8449	620	W	F	-2.7116690504911887	-17.839367799999994	0.2290748898678414	-1.3934636840732793	-1.7197309662126836	False	-2.717635371271326	-2.9718826895797146	21490.5	0.0260110262770336	False
8450	524	G	Q	-2.7118803605052717	-18.2137698	0.1428571428571428	-1.4720631687855723	-0.59590366590593	False	-2.749473946466624	-2.798830853623839	11375.5	0.028826072999999997	False
8451	417	I	H	-2.7119757022097195	-18.3971558	0.0355029585798816	-1.6160057535517267	1.7120056324184958	False	-2.786332821705596	-2.662113781651898	11773.5	0.022877500000000002	False
8452	208	S	L	-2.7121223020253846	-16.181872600000002	0.3692307692307692	-1.6239982757406826	-0.7064440561000368	False	-2.7470050675652034	-2.629575832161642	18661.0	0.0613595704269084	False
8453	672	I	Q	-2.712437284443024	-19.815234600000004			0.4542300409380856	False	-2.7713692047514167	-2.504404637831503	12298.0	0.031111111	False
8454	248	H	M	-2.7125749921082716	-16.9084593	0.25	-1.6795396618470588	0.8461059092313251	False	-2.7774540201761644	-2.8154992188365067	5001.5	0.033074514	False
8455	493	V	H	-2.71303276215268	-17.8870484	0.0915492957746478	-1.6383226823906405	1.3619610634704906	False	-2.784144581024946	-2.616456897634396	7769.0	0.028826072999999997	False
8456	83	I	P	-2.7130394603883894	-17.3928958	0.3254437869822485	-1.5374550690822884	-0.6880206577343524	False	-2.7483801761255666	-2.281027688654018	26692.0	0.031111111	False
8457	95	W	Y	-2.713284582412786	-16.8753296	0.145374449339207	-1.5044957213782564	-1.5170735841901544	False	-2.725610895282637	-2.7995024347883035	21122.0	0.0414209143769096	False
8458	208	S	P	-2.7134691806968583	-14.6585937	0.3692307692307692	-1.6239982757406826	-1.8118479580411058	False	-2.71645200678424	-2.629575832161642	16096.5	0.031895452432582995	False
8459	364	G	H	-2.713715584266557	-21.2281984	0.75	-1.2025654041787628	0.6618719255744803	False	-2.7759319452820863	-2.503897741860305	6193.5	0.031111111	False
8460	600	I	L	-2.714161520071196	-15.672778400000002	0.4733727810650887	-1.5661083217079657	-1.793424559675422	False	-2.717745632635666	-2.887225253551977	19082.5	0.0450545603930355	False
8461	447	T	A	-2.7142274080204905	-14.6235352	0.0070422535211267	-1.6632467286594648	-1.3696863972646784	True	-2.1207371915346243	-3.280745991680408	15697.5	0.0320344732250565	False
8462	481	Y	R	-2.7145247206946177	-18.4893674	0.1261261261261261	-1.6667592707821155	2.983220119650725	False	-2.7947179647083398	-3.1227986345293166	11357.0	0.033074514	False
8463	430	A	I	-2.7148239804891428	-16.7480834	0.1226415094339622	-1.5378395728078087	-1.2775694054362559	False	-2.73429976342818	-2.4973276671149143	9262.5	0.1133157362185412	False
8464	85	L	K	-2.7151501036053567	-18.7125122	0.0304878048780487	-1.634976452856478	2.6331755507027204	False	-2.794588922562025	-2.835425994923628	28686.5	0.0289085144468046	False
8465	585	R	P	-2.7152700361657582	-16.9083494	0.2096774193548387	-1.7714956175836667	2.8174095343595646	False	-2.7951798033524873	-2.391887560080229	18119.5	0.0288260729999999	False
8466	269	V	F	-2.715375653768579	-17.072229200000002	0.05633802816901401	-1.4344414091168405	-2.03292873842932	False	-2.7109661295408034	-2.160920951693369	14364.5	0.0746509997084166	False
8467	658	L	H	-2.715430730031384	-20.3938234	0.1402439024390244	-1.3939603291368758	1.3435376651048063	False	-2.786350191457013	-2.6669336848931766	18491.0	0.031111111	False
8468	664	A	Y	-2.7155115409122614	-17.855566399999994			-1.7381543645783681	False	-2.7208857589712125	-2.09466446548554	21878.5	0.0393759476659575	False
8469	666	L	I	-2.7155220362661083	-17.793249600000006			-1.793424559675422	False	-2.7191061488305786	-2.787998462644232	16449.0	0.0354238471260993	False
8470	194	N	P	-2.71577548857454	-19.0965332	0.2229299363057325	-1.3219927479901423	-1.1117588201450954	False	-2.739964443928919	-2.090855329657277	25785.0	0.037608213476097004	False
8471	193	I	F	-2.715817040346185	-17.920458800000002	0.4142011834319526	-1.3604241959923338	-1.9408117466008976	False	-2.714527136205238	-2.022375384647519	14775.0	0.033074514	False
8472	592	I	V	-2.7159740934918144	-12.583569400000002	0.2248520710059171	-1.7156967874251383	-1.8118479580411064	False	-2.7189569195791963	-2.8899700030446853	21778.0	0.0639853306475774	False
8473	77	D	W	-2.7160029271731294	-19.0799438	0.5398773006134969	-1.5544872666289848	1.6383120389557582	False	-2.7897405348854045	-2.4899450687337854	24606.0	0.031111111	False
8474	664	A	C	-2.7162228184866746	-17.818322799999994			-1.7750011613097372	False	-2.720405928122452	-2.09466446548554	18498.0	0.0507290282239118	False
8475	59	A	F	-2.7164832745911793	-15.489807000000004	0.3867924528301887	-1.6051968751088217	-1.4986501858244698	False	-2.729373744441688	-2.6280084482297528	28252.5	0.0540780002057818	False
8476	677	W	T	-2.716684492124747	-18.4839478			-1.1486056168764645	False	-2.739842930927604	-2.53570124123404	12012.0	0.031111111	False
8477	560	Q	I	-2.7166885996005967	-19.031323399999998	0.7835345405767942	-1.4815380345527616	0.4542300409380856	False	-2.7756205199089905	-2.6404500542677467	14240.5	0.041739358003531	False
8478	37	V	D	-2.7167097542482965	-16.603857400000006	0.0140845070422535	-1.7561561678729425	1.9515098111723943	False	-2.7928530053127467	-3.176034704751733	20271.5	0.0229809346639801	False
8479	198	S	C	-2.7168149289400074	-18.3312746	0.3372973691203826	-1.3558437442081026	-1.6091905760185767	True	-2.07957800115394	-2.3116589451229577	8984.0	0.031111111	False
8480	67	V	H	-2.717158525873645	-17.5937378	0.1056338028169014	-1.6621000802967816	1.3619610634704906	False	-2.788270344745912	-2.7480945254632574	20981.5	0.0215629577024172	False
8481	678	Y	K	-2.7172112283473595	-20.617334			1.6935822340528115	False	-2.791416600268808	-2.7713964716503217	15596.5	0.031111111	False
8482	666	L	K	-2.7180328867400165	-21.0856568			2.6331755507027204	False	-2.797471705696686	-2.787998462644232	16177.0	0.0311111109999999	False
8483	449	L	E	-2.7187546202317296	-18.1320676	0.0060975609756097	-1.6422065644057111	1.7488524291498648	False	-2.7934090121568738	-2.701204948760549	15803.5	0.033074514	False
8484	603	T	S	-2.7188838328216565	-14.9748902	0.0352112676056338	-1.5906948910608003	-2.014505340063636	False	-2.7151027087177173	-3.118703022409348	15970.0	0.0277837198868501	False
8485	36	T	E	-2.7191333305818266	-17.5899538	0.1303902711422721	-1.6088661243542852	0.4407911451862664	False	-2.7778422192426246	-3.116659859480708	21406.0	0.031111111	False
8486	452	T	W	-2.719390003817082	-18.3172608	0.2464788732394366	-1.4117415330958485	-1.1486056168764645	False	-2.7425484426199387	-2.1269978824473554	8646.5	0.031111111	False
8487	472	M	T	-2.7201402799677927	-13.899194099999999	0.1329787234042553	-1.7017352544968392	-1.351262998898994	False	-2.7374589800373856	-3.0561050309452127	15130.5	0.0336467969053085	False
8488	415	C	S	-2.7201633466272255	-14.5919068	0.0962962962962963	-1.6479163270831854	-1.6091905760185767	False	-2.72963369870352	-3.0218253818377545	19461.0	0.0257875805917825	False
8489	653	N	Q	-2.72023818956994	-20.136902199999998	0.8407643312101911	-0.9447370791212444	-2.069775535160689	False	-2.714565185637002	-2.1660867534594725	24262.0	0.0308903943898936	False
8490	646	S	I	-2.720403231718601	-18.4213014	0.1307692307692307	-1.4795699665621298	-0.3379760887863471	False	-2.7639772427808857	-2.553969790711544	14803.5	0.0567314125054042	False
8491	374	F	V	-2.7204068728867217	-10.482861300000001	0.0812182741116751	-1.759887936048097	-2.03292873842932	False	-2.7159973486589455	-3.122683647539936	11061.0	0.034576755199551	False
8492	444	S	A	-2.720676650147518	-15.948535000000001	0.1923076923076923	-1.6018376763326976	-1.2222992103392023	False	-2.7417451292279416	-3.049379576661612	8575.5	0.0321202809168197	False
8493	85	L	S	-2.7211748356533523	-16.0759644	0.0304878048780487	-1.634976452856478	-0.7064440561000368	False	-2.7560576011931706	-2.835425994923628	30888.5	0.049538113693492	False
8494	322	G	W	-2.7211983029605733	-20.3841186	0.8928571428571429	-0.9575049139511864	-1.7750011613097372	False	-2.7253814125963505	-2.0349043554534147	6833.5	0.06848901834583	False
8495	542	L	D	-2.7212796901496263	-19.736718600000003	0.6635915607689802	-1.5098744709384764	1.9330864128067096	False	-2.79729767749667	-2.774339858562137	20132.0	0.028826072999999997	False
8496	541	L	N	-2.721306302206313	-18.395837600000004	0.6635915607689802	-1.5098744709384764	-0.0063549182040265	False	-2.771859746652505	-2.7359132386847502	20682.0	0.031111111	False
8497	491	L	R	-2.7215901084874963	-17.351794599999998	0.1097560975609756	-1.7815349446942168	3.9228134363006335	False	-2.8011652791286585	-3.1254601306590555	17657.5	0.0438047203869673	False
8498	298	P	C	-2.7217670855095726	-18.471764999999998	0.2352941176470588	-1.2957039511687856	-1.9592351449665817	False	-2.719857743242004	-2.077240354392489	15705.0	0.0451449658866542	False
8499	669	W	L	-2.7224153352362417	-17.7505248			-1.8671181531381595	False	-2.723580610045796	-2.9022978211445096	19992.0	0.0260125503023233	False
8500	624	T	R	-2.722602950253707	-21.3585572	0.2605633802816901	-1.3567694147934994	2.614752152337036	True	-2.6701569275631103	-2.99172972542896	19249.5	0.0507870705068801	False
8501	601	C	R	-2.722674445756362	-16.521106	0.1037037037037037	-1.804845156389571	3.0200669163820946	False	-2.802913237950067	-3.828240559450536	15630.5	0.0412796070587717	False
8502	208	S	V	-2.72281672588335	-16.278954900000002	0.3692307692307692	-1.6239982757406826	-0.6880206577343524	False	-2.758157441620528	-2.629575832161642	17445.5	0.0384573638360857	False
8503	327	A	E	-2.7228959477072077	-18.9857302	0.0943396226415094	-1.5427547319315131	1.2329972749106992	False	-2.7926149723792197	-2.8181898280351336	10698.5	0.0404825149440462	False
8504	540	N	C	-2.722982484266096	-17.5541014	0.6635915607689802	-1.5098744709384764	-0.9091014381225662	False	-2.7526659578425505	-2.181641002351405	13933.0	0.028826072999999997	False
8505	541	L	F	-2.7231803534027605	-16.2349244	0.6635915607689802	-1.5098744709384764	-2.014505340063636	False	-2.719399229298821	-2.7359132386847502	9059.5	0.0447741954146511	False
8506	599	L	Q	-2.7232713739175587	-14.7114012	0.1097560975609756	-1.7643091644464532	0.0857620736243959	False	-2.7756222805943387	-3.0342741254996417	23818.5	0.028057	False
8507	450	I	K	-2.723479519216318	-17.663842799999994	0.0059171597633136	-1.7320740810503126	3.0016435180164107	False	-2.803696316977704	-2.8679266388099984	18061.0	0.0235581410017565	False
8508	667	W	E	-2.7236118988661517	-20.5141968			1.4540780552989132	False	-2.7956527700672944	-2.670393399278621	17407.5	0.0333263059316963	False
8509	168	Y	T	-2.7236192870790017	-16.0916626	0.1036036036036036	-1.5424173347319419	-1.793424559675422	False	-2.7272033996434724	-2.48622819930323	24827.5	0.0334512250879735	False
8510	428	G	W	-2.7238890046587865	-18.701123000000003	0.4404761904761904	-1.2929935908363976	-1.7750011613097372	False	-2.728072114294564	-2.478816523640865	19601.5	0.0263305	False
8511	271	I	W	-2.7241863646645217	-17.7575562	0.0946745562130177	-1.4341005256634598	-1.4986501858244698	False	-2.737076834515031	-2.2158298781236283	13406.0	0.031111111	False
8512	47	A	P	-2.7242178480158867	-16.071008199999998	0.3867924528301887	-1.5648178271263633	-1.5723437792872077	False	-2.7348376045866614	-2.7625972620025627	25051.0	0.031111111	False
8513	67	V	Q	-2.72436365922972	-16.5637816	0.1056338028169014	-1.6621000802967816	0.1041854719900804	False	-2.7770667165937475	-2.7480945254632574	19717.5	0.0311111109999999	False
8514	261	N	I	-2.724429504034835	-17.980175600000006	0.4585987261146497	-1.5750100065229151	0.3621130491096634	True	-2.4093287815658995	-3.0518603899852907	9721.0	0.0310335432689309	False
8515	486	V	I	-2.7250814292122234	-10.7058472	0.2259876331157677	-1.7739407890817045	-1.8118479580411064	False	-2.7280642552996053	-3.2824652504843503	17063.0	0.0448086171537141	False
8516	691	G	Y	-2.725238281384942	-17.7250732			-1.9039649498695288	False	-2.7251804908804416	-2.217630013819554	24459.5	0.0393302582146201	False
8517	670	F	Q	-2.7252960560320023	-19.7202514			0.2331492605498716	False	-2.7803958504866797	-2.604216507162074	19005.5	0.031111111	False
8518	486	V	E	-2.7255981570173047	-16.226001	0.2259876331157677	-1.7739407890817045	1.7672758275155491	False	-2.8003980866089373	-3.2824652504843503	19310.0	0.0429437943439377	False
8519	78	P	G	-2.7259331776882765	-17.7763794	0.8897058823529411	-1.4066486749975404	-1.7381543645783681	False	-2.731307395747227	-2.926820940600124	21917.5	0.0288260729999999	False
8520	254	V	K	-2.7260048617292907	-17.2332642	0.3309859154929577	-1.7490357541024912	2.6515989490684047	False	-2.8054983771188384	-2.8675058024201787	11311.5	0.031111111	False
8521	213	P	H	-2.72623075082296	-16.9542358	0.4632352941176471	-1.6453529574921149	0.238133763163737	False	-2.781420785548501	-3.199103008290034	15258.0	0.0929786728488093	False
8522	689	L	Y	-2.7266241068624137	-18.4667968			-1.2222992103392023	False	-2.7476925859428376	-2.4625618902782174	29524.5	0.0164899102076141	False
8523	602	T	M	-2.7266445947312383	-17.128747399999998	0.237037037037037	-1.5068260199570411	-1.351262998898994	False	-2.7439632948008312	-2.351696991692183	14289.5	0.0282855273533888	False
8524	108	I	P	-2.7272899085528763	-17.141015799999998	0.2840236686390532	-1.5646289220147342	-0.6880206577343524	False	-2.7626306242900545	-2.302168107385244	18369.5	0.0262480575903586	False
8525	57	A	P	-2.727671677990933	-17.656652800000003	0.5377358490566038	-1.4379817583998054	-1.5723437792872077	False	-2.738291434561708	-2.6315487683285315	22085.5	0.0282901445745643	False
8526	107	I	K	-2.727759410653706	-17.292029	0.0828402366863905	-1.7587835784566246	3.0016435180164107	False	-2.8079762084150914	-3.0542040054230517	18140.0	0.033074514	False
8527	314	F	T	-2.728212093065816	-17.8099366	0.0609137055837563	-1.5082970114144565	-0.7064440561000368	False	-2.7630948586056348	-2.3601708911203434	10102.5	0.031111111	False
8528	636	T	G	-2.7282627233354657	-17.8828858	0.3028169014084507	-1.4200911948853128	-1.535496982555839	True	-2.1046183233791917	-2.3779558502577194	19354.5	0.0330745139999999	False
8529	440	I	Y	-2.7285799998101963	-17.767065399999996	0.13609467455621302	-1.4991845699308215	-0.8538312430255128	False	-2.7597108377859847	-2.488981215779094	10533.0	0.0331249075903002	False
8530	241	V	S	-2.7285902131964517	-16.208617999999998	0.1496749729144095	-1.6312549246992112	-0.6880206577343524	False	-2.76393092893363	-2.7731329126466457	14434.5	0.031111111	False
8531	450	I	P	-2.7287228032224733	-14.380480800000003	0.0059171597633136	-1.7320740810503126	-0.6880206577343524	False	-2.7640635189596505	-2.8679266388099984	10085.0	0.031111111	False
8532	451	L	Q	-2.7287304931680776	-18.2193604	0.0304878048780487	-1.5368125030597732	0.0857620736243959	False	-2.7810813998448567	-2.6222019394426224	11995.5	0.028826072999999997	False
8533	379	E	N	-2.728758064823988	-15.792260599999995	0.0857807590041092	-1.6825943203164742	-0.3329915861724819	False	-2.772442889148582	-2.642509591813138	13845.5	0.0286984542752279	False
8534	420	I	Q	-2.7289273636977467	-17.743091	0.0414201183431952	-1.6024751949761769	0.4542300409380856	False	-2.7878592840061405	-2.5217881511365867	10559.5	0.0288260729999999	False
8535	372	H	P	-2.729123285184117	-14.6539185	0.1297399783315276	-1.7784230993959185	0.238133763163737	False	-2.7843133199096584	-2.933549357746003	6187.0	0.031111111	False
8536	261	N	H	-2.7291648147580427	-17.7588256	0.4585987261146497	-1.5750100065229151	0.0723231778725767	True	-2.372191990020717	-3.0518603899852907	12555.5	0.0332515550602045	False
8537	682	F	Y	-2.7292996529653357	-18.6270628			-1.0749120234137266	False	-2.754509455763727	-2.4240634154328538	20025.0	0.0271641137626783	False
8538	632	I	F	-2.729453863620442	-17.386096400000003	0.0355029585798816	-1.4240053277908225	-1.9408117466008976	False	-2.7281639594794957	-2.439471557762065	17730.0	0.0396894168	False
8539	467	P	S	-2.72961682634368	-16.0278931	0.0367647058823529	-1.5481540491199046	-1.8118479580411058	False	-2.7325996524310616	-3.068058363247272	17637.0	0.0335510703719012	False
8540	205	P	T	-2.729660466737421	-16.5279908	0.3161764705882353	-1.4965274986748616	-1.9592351449665824	False	-2.7277511244698527	-2.8259415092932643	13977.5	0.0276946780003752	False
8541	585	R	D	-2.7296809310063765	-17.320398	0.2096774193548387	-1.7714956175836667	3.4119427846753343	False	-2.810033083731449	-2.391887560080229	19044.5	0.031111111	False
8542	209	F	L	-2.7299413124896135	-11.1252444	0.1725888324873096	-1.7496294401723895	-2.014505340063636	False	-2.7261601883856734	-3.1518824771738063	11440.5	0.0307500297248377	False
8543	487	K	W	-2.7302703387986758	-18.3097536	0.3463414634146341	-1.6613123449700549	2.338401176851769	False	-2.8085951294103033	-2.439971505685659	13576.0	0.031111111	False
8544	67	V	G	-2.7306788728435683	-14.6439696	0.1056338028169014	-1.6621000802967816	-1.4618033890931008	False	-2.7446905921031983	-2.7480945254632574	26830.0	0.09417406807730802	False
8545	552	L	P	-2.7308834389137058	-17.4468504	0.7835345405767942	-1.5098744709384764	-1.0564886250480419	False	-2.7566000335416816	-3.0037961210004447	14951.0	0.031111111	False
8546	80	P	I	-2.731044502107536	-18.9597412	0.7352941176470589	-1.3963239270708492	-0.6880206577343524	False	-2.766385217844714	-2.857240347434105	29240.5	0.023617761521167006	False
8547	589	L	H	-2.731806093948804	-16.8569578	0.274390243902439	-1.7179784520399242	1.3435376651048063	False	-2.8027255553744324	-3.015940112355442	14378.5	0.0253820989824528	False
8548	202	Q	A	-2.7318981477893978	-16.955688600000002	0.0202020202020202	-1.600961911454722	-0.4300930806147697	False	-2.77339176216902	-2.5897320732601563	8868.0	0.0329848008180599	False
8549	664	A	W	-2.7319871941750105	-17.7231324			-1.9408117466008976	False	-2.730697290034064	-2.09466446548554	15367.0	0.0342572693370049	False
8550	555	A	R	-2.7325681245411086	-20.479516600000004	0.7835345405767942	-1.5098744709384764	3.406958282061469	False	-2.8129229178279496	-2.9448283383267477	12429.0	0.031111111	False
8551	549	Q	E	-2.732628570605085	-18.256250199999997	0.7835345405767942	-1.5098744709384764	-0.2408745943440597	False	-2.7783288145791265	-2.873475969638463	10677.0	0.0247164499104382	False
8552	451	L	A	-2.733091526749304	-16.430627400000002	0.0304878048780487	-1.5368125030597732	-1.6460373727499458	False	-2.7414031500624385	-2.6222019394426224	13033.0	0.0290984990983745	False
8553	286	Q	I	-2.733096389077021	-17.063464200000002	0.0454545454545454	-1.6546444698640077	0.4542300409380856	False	-2.7920283093854152	-2.7407172486041262	17536.0	0.0311111109999999	False
8554	88	V	S	-2.7334177289562027	-17.535729800000002	0.0845070422535211	-1.536081658964788	-0.6880206577343524	False	-2.7687584446933804	-2.7019434309541253	29211.5	0.0263528042671713	False
8555	421	I	D	-2.7334495866230264	-17.7952516	0.0118343195266272	-1.6995465915679977	2.3015543801203995	False	-2.8116026372162874	-2.7908490257736536	23018.0	0.031111111	False
8556	655	Q	W	-2.7334700870096356	-18.213293399999998	0.1565656565656565	-1.5168214131016875	-0.2090123002265557	False	-2.7798531020062485	-2.389575777035192	19530.0	0.0528632964682456	False
8557	600	I	D	-2.734108575142077	-19.426953	0.4733727810650887	-1.5661083217079657	2.3015543801203995	False	-2.8122616257353386	-2.887225253551977	15209.5	0.0415072975470083	False
8558	667	W	N	-2.734263065954172	-19.347693000000003			-0.3011292920549782	False	-2.7786519744791343	-2.670393399278621	18508.5	0.0398313279539834	False
8559	241	V	G	-2.7342793405263186	-15.242224099999998	0.1496749729144095	-1.6312549246992112	-1.4618033890931008	False	-2.748291059785949	-2.7731329126466457	11760.0	0.0551655828120505	False
8560	213	P	K	-2.7342847565287105	-18.0361206	0.4632352941176471	-1.6453529574921149	1.5277716487616508	False	-2.8070299296563417	-3.199103008290034	10267.5	0.040900162220365	False
8561	543	S	G	-2.734417516791152	-17.099121	0.7769230769230769	-1.5098744709384764	-1.388109795630363	False	-2.750643378296603	-2.54863841570236	21344.0	0.0404809002856714	False
8562	542	L	W	-2.7344412751013136	-16.510192800000002	0.6635915607689802	-1.5098744709384764	-1.8671181531381595	False	-2.735606549910868	-2.774339858562137	26746.5	0.031111111	False
8563	364	G	L	-2.734472412503964	-19.6501952	0.75	-1.2025654041787628	-1.4802267874587849	False	-2.747924685677623	-2.503897741860305	14503.5	0.031111111	False
8564	168	Y	A	-2.7350466485653597	-16.247192399999996	0.1036036036036036	-1.5424173347319419	-1.7381543645783681	False	-2.74042086662431	-2.48622819930323	24517.5	0.0981403850130035	False
8565	195	C	K	-2.7351955860049846	-20.782458600000002	0.1783439490445859	-1.384570407907958	1.7304290307841803	False	-2.809702376706616	-2.7931039331566567	19570.0	0.0374190031609367	False
8566	689	L	G	-2.7351960897514687	-18.251110999999998			-1.4802267874587849	False	-2.748648362925128	-2.4625618902782174	23708.5	0.0329136509148998	False
8567	675	W	C	-2.735203116412338	-18.1730592			-1.5539203809215234	False	-2.7463940689310826	-2.895598693649009	18982.0	0.0667480552666214	False
8568	287	F	G	-2.735291389517003	-16.237292800000002	0.1311201183812649	-1.5801412537899604	-1.3328396005333096	False	-2.7531529392847203	-2.45039002144008	14590.5	0.031111111	False
8569	677	W	L	-2.7353355197160303	-17.8281008			-1.8671181531381595	False	-2.7365007945255844	-2.53570124123404	22426.5	0.0539513154694853	False
8570	123	P	M	-2.7354609530022147	-19.761609	0.75	-1.1713511150953224	-1.5539203809215234	False	-2.746651905520959	-2.158763678040568	16311.5	0.031667467617231	False
8571	251	K	Q	-2.7354792586289496	-16.1224488	0.24878048780487802	-1.7121217735700578	0.38552095008921294	False	-2.79325743429102	-2.53790933736499	15853.5	0.0659894200256079	False
8572	77	D	M	-2.7355806133015763	-19.0595338	0.5398773006134969	-1.5544872666289848	1.4356546569332287	False	-2.8074400198827547	-2.4899450687337854	27067.0	0.028826072999999997	False
8573	241	V	H	-2.735819922151978	-18.1122682	0.1496749729144095	-1.6312549246992112	1.3619610634704906	False	-2.8069317410242443	-2.7731329126466457	5991.0	0.031111111	False
8574	626	L	D	-2.7359416447628466	-18.9812992	0.274390243902439	-1.5890536682395608	1.9330864128067096	False	-2.8119596321098905	-2.6542869198184293	27939.5	0.0288260729999999	False
8575	636	T	W	-2.7364362341338206	-18.335657	0.3028169014084507	-1.4200911948853128	-1.1486056168764645	True	-2.1822188805946783	-2.3779558502577194	18547.0	0.0355562933697671	False
8576	670	F	G	-2.7368286534276036	-18.4130372			-1.3328396005333096	False	-2.754690203195321	-2.604216507162074	18312.0	0.033074514	False
8577	545	I	C	-2.7368612342345315	-17.6579712	0.7835345405767942	-1.5098744709384764	-0.8906780397568819	False	-2.7670296054153214	-2.6218180990827347	25180.5	0.028826072999999997	False
8578	286	Q	N	-2.736895009946444	-13.7952513	0.0454545454545454	-1.6546444698640077	-2.069775535160689	False	-2.731222006013507	-2.7407172486041262	20965.5	0.03186671323469	False
8579	202	Q	W	-2.73698271764208	-17.2111818	0.0202020202020202	-1.600961911454722	-0.2090123002265557	False	-2.783365732638692	-2.5897320732601563	14357.0	0.031111111	False
8580	109	S	Y	-2.7370563621207444	-16.539929200000003	0.5615384615384615	-1.530681049980753	-1.6460373727499458	False	-2.745367985433879	-2.398686544862207	19096.5	0.0176431255850101	False
8581	451	L	H	-2.737501372993254	-19.199353	0.0304878048780487	-1.5368125030597732	1.3435376651048063	False	-2.8084208344188824	-2.6222019394426224	10820.0	0.0320582133840888	False
8582	167	F	W	-2.7376328682344453	-16.474828999999996	0.0507614213197969	-1.5287848862598112	-1.7197309662126836	False	-2.7435991890145828	-2.6034129222078564	20944.5	0.033074514	False
8583	436	I	Y	-2.7376711524129047	-17.785571	0.3668639053254438	-1.5023994724871432	-0.8538312430255128	False	-2.768801990388693	-2.380238603381335	18468.0	0.031111111	False
8584	293	I	S	-2.7379161594697017	-17.2184448	0.029585798816567994	-1.5912973513849094	-0.3379760887863471	False	-2.7814901705319874	-2.8609927658724543	12990.0	0.0529192224	False
8585	287	F	W	-2.737957237462346	-15.740441800000005	0.1311201183812649	-1.5801412537899604	-1.7197309662126836	False	-2.7439235582424835	-2.45039002144008	14285.0	0.031111111	False
8586	685	I	F	-2.7379945120933	-17.759362600000006			-1.9408117466008976	False	-2.736704607952353	-2.20686119245279	12262.5	0.0595341251999999	False
8587	592	I	E	-2.7384433244639776	-17.482153	0.2248520710059171	-1.7156967874251383	2.1173203964635547	False	-2.815625209025605	-2.8899700030446853	18149.0	0.031111111	False
8588	201	T	N	-2.7385012648928724	-17.056091600000002	0.1549295774647887	-1.5224567500224433	-1.314416202167625	False	-2.7569032804227573	-2.4825319371547088	22305.0	0.033074514	False
8589	65	H	E	-2.738917901293924	-19.9217286	0.9456521739130436	-1.4939395112672964	1.8275305252264682	False	-2.814179488157138	-2.7882853128358853	24407.5	0.0311111109999999	False
8590	119	V	N	-2.7393521433192225	-19.601574600000003	0.3309859154929577	-1.3948409878910828	0.0120684801616584	False	-2.7902699797268613	-2.5384189497753256	29563.0	0.0517467237717184	False
8591	533	T	W	-2.7395171464547152	-18.1405272	0.3661971830985915	-1.441860356767961	-1.1486056168764645	False	-2.7626755852575724	-2.4959182258634707	28028.5	0.031111111	False
8592	92	F	E	-2.7395257204374324	-18.432922199999997	0.0253807106598984	-1.635152695035495	1.8962396160753408	False	-2.815287181768623	-3.1008649415590184	30737.0	0.031111111	False
8593	297	R	Q	-2.7395578365673448	-19.4676514	0.0201612903225806	-1.5316126939492054	1.6751588356871272	False	-2.813609378198461	-2.630225314567105	6105.5	0.031111111	False
8594	479	E	L	-2.7396466480694013	-16.1619264	0.0721649484536082	-1.7824539188446633	1.7488524291498648	False	-2.8143010399945463	-2.7138317777925485	17897.0	0.022147619047618996	False
8595	264	L	W	-2.7396962799633973	-17.752783400000006	0.5243902439024389	-1.4025107374934462	-1.8671181531381595	False	-2.740861554772952	-2.3534841598263645	15312.5	0.033074514	False
8596	114	S	A	-2.7401042260729027	-14.630859400000002	0.2615384615384615	-1.685857983690249	-1.2222992103392023	False	-2.7611727051533266	-2.856483125826645	24327.5	0.0185232933250379	False
8597	496	T	W	-2.7401163167643343	-18.0975708	0.1901408450704225	-1.4464702848381574	-1.1486056168764645	False	-2.7632747555671915	-2.269265638509531	14543.0	0.031111111	False
8598	487	K	M	-2.7402010641373007	-18.2495484	0.3463414634146341	-1.6613123449700549	2.1357437948292395	False	-2.817488620525788	-2.439971505685659	9884.0	0.0166256593406593	False
8599	687	G	T	-2.740276812200181	-18.222046			-1.535496982555839	False	-2.7520366180644085	-2.5459570487799907	13071.0	0.0437815614264186	False
8600	88	V	C	-2.7403268037326214	-16.981701800000003	0.0845070422535211	-1.536081658964788	-1.240722608704887	False	-2.7608667819737747	-2.7019434309541253	22939.5	0.066149028	False
8601	635	Y	P	-2.7404393071378674	-19.606054800000006	0.3558558558558558	-1.1230470558950874	-1.996081941697951	False	-2.73728435001859	-2.1941697373618765	20357.0	0.028826072999999997	False
8602	85	L	T	-2.740657269080513	-16.038928199999994	0.0304878048780487	-1.634976452856478	-0.8538312430255128	False	-2.771788107056302	-2.835425994923628	30661.5	0.061403511693435	False
8603	168	Y	G	-2.7406842912511546	-16.0630616	0.1036036036036036	-1.5424173347319419	-1.9039649498695288	False	-2.7406265007466537	-2.48622819930323	20660.5	0.0452059420830427	False
8604	586	D	G	-2.7408794828901533	-14.808361699999999	0.1901840490797546	-1.829372372607143	1.2514206732763835	False	-2.810804118237169	-3.3759632260390897	18512.5	0.0294005932870205	False
8605	286	Q	Y	-2.741177130613918	-15.7228392	0.0454545454545454	-1.6546444698640077	-0.8538312430255128	False	-2.7723079685897063	-2.7407172486041262	17963.0	0.033074514	False
8606	522	A	C	-2.7415297254500857	-16.3831786	0.490566037735849	-1.5322666216752618	-1.7750011613097372	False	-2.7457128350858633	-2.3870281398469864	23526.5	0.031111111	False
8607	297	R	V	-2.7417233753099506	-20.513952399999997	0.0201612903225806	-1.5316126939492054	3.9412368346663187	False	-2.8212529139828137	-2.630225314567105	6920.5	0.031111111	False
8608	666	L	E	-2.74178313885901	-20.767101800000002			1.7488524291498648	False	-2.8164375307841545	-2.787998462644232	15799.0	0.066630907556273	False
8609	80	P	Y	-2.741800845536235	-17.676147600000004	0.7352941176470589	-1.3963239270708492	-1.996081941697951	False	-2.7386458884169573	-2.857240347434105	28145.5	0.0210191570040957	False
8610	148	C	L	-2.7418093664020526	-17.924670399999997	0.2939735423811856	-1.4531096874883518	-1.2591460070705716	False	-2.761818444973968	-2.769962145778744	24754.0	0.02724286622319	False
8611	43	V	K	-2.7421496522108866	-17.743457	0.05633802816901401	-1.7212582075957188	2.6515989490684047	False	-2.821643167600434	-3.1836651978506603	20989.5	0.0397214429731569	False
8612	90	E	Q	-2.7426063182910907	-17.281262199999997	0.1391752577319587	-1.5960296295859993	-0.2408745943440597	False	-2.788306562265133	-2.667828402828601	24004.0	0.031111111	False
8613	605	V	S	-2.7427042750708126	-18.749878	0.0774647887323943	-1.4266448512897016	-0.6880206577343524	False	-2.7780449908079907	-2.7094430796579907	14882.0	0.031111111	False
8614	316	A	W	-2.742932775522092	-16.671911599999998	0.0903755868544601	-1.4941445907392896	-1.9408117466008976	False	-2.7416428713811443	-2.0588261848238205	10907.5	0.031111111	False
8615	542	L	E	-2.7433207066065908	-19.746996799999998	0.6635915607689802	-1.5098744709384764	1.7488524291498648	False	-2.817975098531736	-2.774339858562137	17827.0	0.0460966737123341	False
8616	451	L	T	-2.743324862216832	-17.417089800000003	0.0304878048780487	-1.5368125030597732	-0.8538312430255128	False	-2.7744557001926204	-2.6222019394426224	18907.5	0.031111111	False
8617	443	V	W	-2.743646789389888	-18.600512600000002	0.3943661971830985	-1.3104187630103534	-1.8486947547724748	False	-2.745420192093825	-1.7335201817188586	16546.0	0.0576263823595317	False
8618	541	L	H	-2.7438245875311167	-19.5073486	0.6635915607689802	-1.5098744709384764	1.3435376651048063	False	-2.814744048956746	-2.7359132386847502	13028.0	0.0589357054155738	False
8619	105	T	P	-2.743879624975831	-16.6279174	0.5774647887323944	-1.4962618883257146	-1.9592351449665824	False	-2.7419702827082624	-2.209866321315392	22755.5	0.033074514	False
8620	607	W	L	-2.743916514026203	-18.384960999999997	0.1806167400881057	-1.3350079809350808	-1.8671181531381595	False	-2.745081788835757	-2.851766405213148	20898.0	0.037196176956033	False
8621	322	G	C	-2.744276171672734	-20.341858	0.8928571428571429	-0.9575049139511864	-1.9408117466008976	False	-2.742986267531786	-2.0349043554534147	15001.5	0.031111111	False
8622	56	D	Q	-2.7443747539828207	-17.981396399999998	0.6073619631901841	-1.5345361966296964	-0.3145681878067974	False	-2.7884675927478866	-2.2945425190744206	19654.5	0.031111111	False
8623	287	F	A	-2.7444527658025755	-16.0886966	0.1311201183812649	-1.5801412537899604	-1.4986501858244698	False	-2.7573432356530843	-2.45039002144008	13982.0	0.0386828885422364	False
8624	50	T	H	-2.7445516234010507	-17.4118164	0.6056338028169014	-1.6069445562715643	0.0354763811412076	False	-2.7959289035521744	-2.790823753238591	20831.0	0.0359075752170902	False
8625	60	Y	G	-2.7446913119424043	-16.0332154	0.7432432432432432	-1.5465350272607294	-1.9039649498695288	False	-2.7446335214379043	-2.4709212788134884	28094.5	0.0181496358423732	False
8626	585	R	F	-2.7447421236218754	-17.709033399999996	0.2096774193548387	-1.7714956175836667	4.070200623226111	False	-2.8239205883782312	-2.391887560080229	10867.5	0.0233808333333333	False
8627	336	W	G	-2.744781608789245	-16.8620484	0.0484581497797356	-1.4967598271790994	-1.7750011613097372	False	-2.7489647184250217	-2.9821352222763555	8551.0	0.0311111109999999	False
8628	557	E	C	-2.7451805397636297	-19.185644399999997	0.7835345405767942	-1.5098744709384764	0.8461059092313251	False	-2.810059567831522	-2.4073930686093834	17798.0	0.0234554314264546	False
8629	518	G	V	-2.7452504005991782	-15.021057000000004	0.2619047619047619	-1.6486507533951495	-1.4618033890931008	False	-2.7592621198588088	-2.8233778865440997	17857.0	0.0750439624003519	False
8630	283	I	C	-2.745498805336756	-18.268347	0.0473372781065088	-1.4581220845904297	-0.8906780397568819	False	-2.7756671765175462	-2.3439730952358078	14434.5	0.033074514	False
8631	605	V	T	-2.7455194138546832	-18.629004000000002	0.0774647887323943	-1.4266448512897016	-0.8354078446598283	False	-2.7771278177053302	-2.7094430796579907	16226.5	0.0547849919879651	False
8632	375	N	D	-2.745672810976826	-14.411462300000002	0.3312101910828025	-1.7683794793841476	-0.2224511959783752	False	-2.7917687449720954	-2.9456434865707024	9708.5	0.0583752438965265	False
8633	682	F	T	-2.74568410116925	-19.0601686			-0.7064440561000368	False	-2.7805668667090684	-2.4240634154328538	13995.5	0.028826072999999997	False
8634	205	P	K	-2.745811536368835	-19.760033800000002	0.3161764705882353	-1.4965274986748616	1.5277716487616508	False	-2.8185567094964665	-2.8259415092932643	13042.0	0.0652003620790237	False
8635	367	L	C	-2.746203448131888	-18.0383788	0.3414634146341463	-1.4445611460374537	-1.2591460070705716	False	-2.766212526703804	-2.1865582401848207	21704.5	0.0547889266950584	False
8636	663	W	L	-2.7462386694108285	-17.8931396			-1.8671181531381595	False	-2.747403944220383	-3.008944973648888	19791.0	0.0383908298717028	False
8637	637	Q	P	-2.746251100111224	-19.5025634	0.7323232323232324	-1.3004442711884814	-1.0196418283166735	False	-2.772974003173553	-1.8575129434332245	17358.0	0.0414666946044714	False
8638	640	Y	Q	-2.7467301825300097	-16.743359400000003	0.2297297297297297	-1.5902700409530273	-0.8538312430255128	False	-2.7778610205057985	-2.8989075139709484	24521.0	0.0390473392554409	False
8639	347	L	G	-2.7470667272215943	-18.6268676	0.0304878048780487	-1.3569653627213232	-1.4802267874587849	False	-2.7605190003952527	-2.4482348412664545	18704.5	0.0311111109999999	False
8640	430	A	Y	-2.747410378375189	-16.3965818	0.1226415094339622	-1.5378395728078087	-1.7381543645783681	False	-2.7527845964341395	-2.4973276671149143	12966.0	0.0604180152832614	False
8641	636	T	N	-2.748016120055787	-18.2335082	0.3028169014084507	-1.4200911948853128	-1.314416202167625	True	-2.1644444792122064	-2.3779558502577194	18508.0	0.028195936601845002	False
8642	253	V	A	-2.7481991193012854	-11.7440064	0.204225352112676	-1.770230483992508	-1.6276139743842613	False	-2.757091270564315	-3.0308269318926464	12258.5	0.0223676080736433	False
8643	202	Q	V	-2.7482032618656147	-17.575244400000006	0.0202020202020202	-1.600961911454722	0.1041854719900804	False	-2.8009063192296435	-2.5897320732601563	7296.0	0.031111111	False
8644	533	T	P	-2.7483068043527266	-17.291772400000006	0.3661971830985915	-1.441860356767961	-1.9592351449665824	False	-2.7463974620851586	-2.4959182258634707	20315.5	0.033074514	False
8645	675	W	G	-2.748341292842952	-18.008996399999997			-1.7750011613097372	False	-2.7525244024787288	-2.895598693649009	18636.5	0.0567188938953678	False
8646	71	H	T	-2.7484454833454453	-15.7193848	0.6847826086956522	-1.7194665755673657	0.0354763811412076	False	-2.799822763496569	-2.7622328728884495	20546.5	0.0301170527817187	False
8647	553	L	A	-2.74863095193957	-16.884460400000002	0.7835345405767942	-1.5098744709384764	-1.6460373727499458	False	-2.756942575252705	-2.9801352677384885	12192.0	0.033074514	False
8648	113	Q	F	-2.7488781329969267	-18.1971314	0.6212121212121212	-1.559714160847409	0.2331492605498716	False	-2.803977927451604	-2.5146293183960537	15658.5	0.0288586786983284	False
8649	555	A	L	-2.749015684681844	-16.8869872	0.7835345405767942	-1.5098744709384764	-1.6460373727499458	False	-2.7573273079949785	-2.9448283383267477	18577.5	0.0373333332	False
8650	536	V	W	-2.7494726817832977	-18.348425199999998	0.5492957746478874	-1.3455696647841002	-1.8486947547724748	False	-2.751246084487235	-2.2954778323607004	15553.0	0.031111111	False
8651	521	G	V	-2.749479265818023	-14.995544400000002	0.2738095238095238	-1.6519488788512484	-1.4618033890931008	False	-2.763490985077653	-2.9997886393882887	18667.5	0.1049971918508222	False
8652	202	Q	D	-2.74968316811171	-17.187682799999994	0.0202020202020202	-1.600961911454722	-0.3145681878067974	False	-2.7937760068767754	-2.5897320732601563	13343.5	0.031111111	False
8653	572	Q	R	-2.7499546958926833	-16.0022826	0.5151515151515151	-1.7922167458085545	1.6751588356871272	False	-2.8240062375237995	-3.663793177080888	12208.5	0.0339195932275062	False
8654	60	Y	A	-2.7499951337155517	-16.2950808	0.7432432432432432	-1.5465350272607294	-1.7381543645783681	False	-2.755369351774502	-2.4709212788134884	27290.0	0.0353778796223984	False
8655	225	L	I	-2.7502395505418282	-10.915051400000001	0.1200317506133641	-1.7805216461952498	-1.793424559675422	False	-2.7538236631062984	-3.232950234819392	20018.0	0.0350093790446737	False
8656	297	R	L	-2.750456343429311	-20.5505736	0.0201612903225806	-1.5316126939492054	3.9228134363006335	False	-2.8300315140704733	-2.630225314567105	7000.5	0.031111111	False
8657	108	I	Y	-2.7504625372793323	-17.112280399999996	0.2840236686390532	-1.5646289220147342	-0.8538312430255128	False	-2.7815933752551203	-2.302168107385244	27186.5	0.0242245578125992	False
8658	666	L	Q	-2.751493482271117	-19.744543399999998			0.0857620736243959	False	-2.8038443889478963	-2.787998462644232	13799.0	0.040329506103376	False
8659	371	T	W	-2.7515044872578103	-17.2724974	0.1056338028169014	-1.5268309468103425	-1.1486056168764645	False	-2.7746629260606674	-2.320125557139837	13886.0	0.031111111	False
8660	676	L	F	-2.7515490601154315	-17.755322			-2.014505340063636	False	-2.7477679360114924	-2.7414083086417316	15786.5	0.031111111	False
8661	675	W	D	-2.751814241864196	-20.7557372			1.6383120389557582	False	-2.8255518495764704	-2.895598693649009	13691.5	0.031111111	False
8662	215	H	F	-2.751847827892355	-16.7309934	0.2608695652173913	-1.7416596885401912	1.490924852030282	False	-2.824245149699025	-2.802304944110478	11290.0	0.0218154319074035	False
8663	672	I	P	-2.7519161214278003	-19.110205			-0.6880206577343524	False	-2.787256837164978	-2.504404637831503	7736.0	0.031111111	False
8664	545	I	Q	-2.7519761671607825	-18.9370118	0.7835345405767942	-1.5098744709384764	0.4542300409380856	False	-2.8109080874691763	-2.6218180990827347	19631.0	0.0358434750963744	False
8665	207	V	N	-2.7520520539598445	-16.652648999999997	0.2676056338028169	-1.6625089413138734	0.0120684801616584	False	-2.802969890367483	-2.5864010444223418	12980.5	0.0246421524537998	False
8666	370	T	Y	-2.7524388425097297	-18.129113600000004	0.2816901408450704	-1.3794102038778822	-1.793424559675422	False	-2.7560229550742004	-2.0701497614325066	14300.5	0.033074514	False
8667	201	T	P	-2.7527581384242676	-16.348937799999998	0.1549295774647887	-1.5224567500224433	-1.9592351449665824	False	-2.7508487961567	-2.4825319371547088	19657.0	0.0445179777860996	False
8668	643	L	S	-2.7529322417611004	-16.3337766	0.0182926829268292	-1.6328631248733017	-0.7064440561000368	False	-2.7878150073009187	-2.6892428223911216	18020.5	0.0311178556375436	False
8669	90	E	W	-2.7531570297948043	-18.701183800000003	0.1391752577319587	-1.5960296295859993	1.4540780552989132	False	-2.8251979009959456	-2.667828402828601	26114.5	0.028057	False
8670	41	V	E	-2.754145036661817	-16.2394652	0.0352112676056338	-1.7847117107288244	1.7672758275155491	False	-2.8289449662534487	-3.4395716044442666	24323.0	0.027605447091273997	False
8671	59	A	L	-2.7542274302933536	-15.571142600000002	0.3867924528301887	-1.6051968751088217	-1.6460373727499458	False	-2.7625390536064893	-2.6280084482297528	27383.0	0.0492736535865126	False
8672	666	L	D	-2.754253230081204	-20.924328600000003			1.9330864128067096	False	-2.830271217428247	-2.787998462644232	16165.5	0.0311111109999999	False
8673	564	K	G	-2.7543868639202502	-16.377954199999998	0.7835345405767942	-1.7848898415603742	1.9515098111723943	False	-2.8305301149847	-2.7412513038674398	15486.0	0.0196008795163577	False
8674	375	N	V	-2.754437896725904	-14.799219000000004	0.3312101910828025	-1.7683794793841476	0.0120684801616584	False	-2.805355733133542	-2.9456434865707024	7535.5	0.0468588294861728	False
8675	485	V	I	-2.7545570512474353	-9.7540894	0.1056338028169014	-1.8059055500038343	-1.8118479580411064	False	-2.7575398773348168	-3.2656365856788745	15504.5	0.0332677738445855	False
8676	201	T	G	-2.7545613660698707	-16.899914600000002	0.1549295774647887	-1.5224567500224433	-1.535496982555839	False	-2.7663211719340977	-2.4825319371547088	16372.5	0.033074514	False
8677	50	T	L	-2.7546849437358567	-16.5606321	0.6056338028169014	-1.6069445562715643	-0.8538312430255128	False	-2.785815781711645	-2.790823753238591	27773.0	0.0383867872620498	False
8678	435	P	L	-2.754774498464905	-16.7771362	0.0661764705882353	-1.5749484953447273	-1.0564886250480419	False	-2.780491093092881	-3.1692259009754618	10539.0	0.0301618332603725	False
8679	670	F	N	-2.755096203991074	-19.804834200000002			0.1410322687214494	False	-2.8084962338799397	-2.604216507162074	22251.5	0.031111111	False
8680	646	S	C	-2.755254160170184	-17.331616000000004	0.1307692307692307	-1.4795699665621298	-1.6091905760185767	False	-2.7647245122464783	-2.553969790711544	15090.5	0.0400989673425212	False
8681	524	G	A	-2.755306324424957	-16.950256399999997	0.1428571428571428	-1.4720631687855723	-1.996081941697951	False	-2.7521513673056788	-2.798830853623839	12298.0	0.0265124287667957	False
8682	667	W	T	-2.755320508784668	-18.7004274			-1.1486056168764645	False	-2.7784789475875247	-2.670393399278621	21415.5	0.0260190462832958	False
8683	479	E	Q	-2.7554293532037883	-14.1566652	0.0721649484536082	-1.7824539188446633	-0.2408745943440597	False	-2.8011295971778303	-2.7138317777925485	11274.5	0.0299425493531978	False
8684	122	T	Y	-2.7556254495514865	-19.514172199999997	0.7183098591549296	-1.1927646227114161	-1.793424559675422	False	-2.7592095621159567	-2.229737244475832	30503.5	0.0370168248836395	False
8685	543	S	L	-2.755838784870324	-17.956640399999998	0.7769230769230769	-1.5098744709384764	-0.7064440561000368	False	-2.7907215504101432	-2.54863841570236	21516.0	0.0508871263410241	False
8686	547	Q	I	-2.756016753847545	-18.959033399999996	0.7835345405767942	-1.5098744709384764	0.4542300409380856	False	-2.8149486741559397	-2.6369864781923846	16340.0	0.0294427818750466	False
8687	557	E	P	-2.7563095301921967	-19.1010502	0.7835345405767942	-1.5098744709384764	0.6434485272087958	False	-2.8182466836735247	-2.4073930686093834	12752.5	0.028826072999999997	False
8688	260	L	I	-2.7564239935809365	-11.849633999999998	0.1036585365853658	-1.7577926163953426	-1.793424559675422	False	-2.7600081061454067	-3.236190322416133	13846.0	0.0269142464563557	False
8689	343	V	F	-2.756454439759021	-16.9843752	0.1617828924768121	-1.4657908989254018	-2.03292873842932	False	-2.7520449155312448	-2.376505722101018	3209.5	0.031111111	False
8690	562	L	D	-2.7571314532613544	-17.71792	0.7835345405767942	-1.6989128927001798	1.9330864128067096	False	-2.833149440608398	-2.8831941097652183	16980.5	0.0311111109999999	False
8691	379	E	M	-2.757425516053364	-17.474060200000004	0.0857807590041092	-1.6825943203164742	1.2514206732763835	False	-2.8273501514003803	-2.642509591813138	4070.0	0.0330745139999999	False
8692	366	D	Q	-2.7574815611353007	-20.0249022	0.7607361963190185	-1.319002456216105	-0.3145681878067974	False	-2.8015743999003666	-2.2668377430579034	17085.0	0.031111111	False
8693	592	I	N	-2.757765372409457	-16.197863599999998	0.2248520710059171	-1.7156967874251383	0.3621130491096634	False	-2.8151428396356786	-2.8899700030446853	15913.5	0.0689831639478917	False
8694	442	C	S	-2.7578412095825686	-15.4537598	0.2148148148148148	-1.617228223904095	-1.6091905760185767	False	-2.7673115616588633	-3.0476397800265445	24902.0	0.0400763367444037	False
8695	235	T	C	-2.758227690956508	-18.566284	0.4084507042253521	-1.337213963464268	-1.7565777629440529	True	-2.0934567605853367	-2.001718504169645	10183.5	0.0264376822851431	False
8696	632	I	G	-2.758443933138837	-18.4603392	0.0355029585798816	-1.4240053277908225	-1.1117588201450956	False	-2.7826328884932163	-2.439471557762065	28219.5	0.03538084794079	False
8697	203	A	H	-2.759026226098669	-16.2499268	0.0283018867924528	-1.7397583116171833	0.8276825108656407	False	-2.8236495184122674	-2.8388736193180737	7606.5	0.028826072999999997	False
8698	692	L	Y	-2.7592105631072656	-18.649877800000002			-1.2222992103392023	False	-2.780279042187689	-2.370509112270176	21549.5	0.0465691928467956	False
8699	104	H	K	-2.75928402083334	-16.391504	0.1467391304347826	-1.6191627248192215	-0.8722546413911971	False	-2.7899348473767045	-2.4388677303520203	27104.5	0.0363872425889988	False
8700	340	L	Y	-2.75933562737342	-18.477111800000003	0.0365853658536585	-1.4110699698831162	-1.2222992103392023	False	-2.7804041064538443	-2.400812597129519	18339.0	0.031111111	False
8701	669	W	D	-2.7598357850805937	-20.7946654			1.6383120389557582	False	-2.833573392792869	-2.9022978211445096	7742.5	0.0288260729999999	False
8702	560	Q	F	-2.760153149187054	-19.0969848	0.7835345405767942	-1.4815380345527616	0.2331492605498716	False	-2.815252943641732	-2.6404500542677467	11437.5	0.027954812048634	False
8703	165	S	C	-2.760219934165854	-16.9969728	0.2437925730608657	-1.5105069725562588	-1.6091905760185767	False	-2.769690286242149	-2.562585759025358	20332.5	0.0580556850816136	False
8704	343	V	P	-2.7602371701950803	-18.128918399999996	0.1617828924768121	-1.4657908989254018	-1.0380652266823576	False	-2.78645813232069	-2.376505722101018	8008.5	0.0368873345267898	False
8705	528	G	E	-2.7602603063404705	-20.489135600000004	0.23809523809523803	-1.3887600603160342	1.067186689619539	False	-2.8280279854908836	-2.8252067718036216	15410.0	0.0311111109999999	False
8706	440	I	P	-2.760300938943145	-18.118664600000002	0.13609467455621302	-1.4991845699308215	-0.6880206577343524	False	-2.795641654680323	-2.488981215779094	12068.5	0.0276424303021998	False
8707	165	S	Q	-2.7603443222360977	-17.277636800000003	0.2437925730608657	-1.5105069725562588	-1.3696863972646791	False	-2.77711779181781	-2.562585759025358	21317.0	0.0394665920813539	False
8708	113	Q	V	-2.7603618621729207	-18.1548336	0.6212121212121212	-1.559714160847409	0.1041854719900804	False	-2.813064919536949	-2.5146293183960537	18405.0	0.0378764509150795	False
8709	369	V	P	-2.760439805902257	-17.6071046	0.2323943661971831	-1.513408801122737	-1.0380652266823576	False	-2.7866607680278674	-2.403500934202897	5222.0	0.0201602329877227	False
8710	475	N	K	-2.761323312232593	-15.246679599999998	0.0318471337579617	-1.77633169466492	0.4776379419176355	False	-2.820640660817848	-3.375735710507616	19968.0	0.0203029612415154	False
8711	365	G	F	-2.7620864786978765	-19.863391	0.7738095238095238	-1.2138560072463924	-1.3328396005333096	False	-2.779948028465593	-2.418788558803528	13587.5	0.031111111	False
8712	420	I	C	-2.762186478819323	-16.633398399999994	0.0414201183431952	-1.6024751949761769	-0.8906780397568819	False	-2.7923548500001134	-2.5217881511365867	25413.5	0.038911387179954	False
8713	450	I	V	-2.762613219789959	-12.6773804	0.0059171597633136	-1.7320740810503126	-1.8118479580411064	False	-2.765596045877341	-2.8679266388099984	16317.5	0.0235300989430198	False
8714	493	V	Y	-2.7631853573464773	-15.705431999999998	0.0915492957746478	-1.6383226823906405	-1.2038758119735182	False	-2.7847799356266307	-2.616456897634396	16946.0	0.049777777599999996	False
8715	215	H	T	-2.7637021889916658	-15.431189000000002	0.2608695652173913	-1.7416596885401912	0.0354763811412076	False	-2.81507946914279	-2.802304944110478	8769.5	0.0204030522945018	False
8716	254	V	M	-2.763853345477199	-12.576989800000002	0.3309859154929577	-1.7490357541024912	-1.6460373727499458	False	-2.7721649687903334	-2.8675058024201787	12447.0	0.031111111	False
8717	557	E	Y	-2.7638643623888512	-19.2597048	0.7835345405767942	-1.5098744709384764	0.8092591124999562	False	-2.8282295892119587	-2.4073930686093834	14205.0	0.0725074159203985	False
8718	434	P	H	-2.763923439022111	-16.723657199999998	0.08823529411764698	-1.6777328307473558	0.238133763163737	False	-2.8191134737476515	-3.0350078286953805	16015.5	0.0682610613357686	False
8719	244	V	S	-2.764094850353355	-15.7671022	0.1338028169014084	-1.6745037214427396	-0.6880206577343524	False	-2.799435566090533	-2.9207530215024344	16079.0	0.0305709534905797	False
8720	530	A	K	-2.7642224714529378	-18.7436158	0.1132075471698113	-1.631743326773434	2.1173203964635547	False	-2.841404356014565	-3.1283863390404405	10474.0	0.031111111	False
8721	487	K	Y	-2.76460478747113	-18.116003399999997	0.3463414634146341	-1.6613123449700549	1.6935822340528115	False	-2.8388101593925787	-2.439971505685659	15228.5	0.0851453452294788	False
8722	666	L	C	-2.7649819166177365	-18.645642199999998			-1.2591460070705716	False	-2.7849909951896517	-2.787998462644232	18543.5	0.0330745139999999	False
8723	676	L	D	-2.765124659721734	-20.976611			1.9330864128067096	False	-2.8411426470687773	-2.7414083086417316	16529.5	0.031111111	False
8724	88	V	H	-2.765452122302096	-19.3672972	0.0845070422535211	-1.536081658964788	1.3619610634704906	False	-2.8365639411743615	-2.7019434309541253	26509.0	0.031111111	False
8725	297	R	F	-2.7655166177699133	-20.673889199999998	0.0201612903225806	-1.5316126939492054	4.070200623226111	False	-2.8446950825262682	-2.630225314567105	6625.0	0.031111111	False
8726	291	V	S	-2.765553734223352	-18.508129800000006	0.4459670231729055	-1.4648128326080605	-0.6880206577343524	False	-2.8008944499605297	-2.455324146915977	6718.5	0.028057	False
8727	286	Q	T	-2.7656093600753304	-15.4223266	0.0454545454545454	-1.6546444698640077	-1.2222992103392023	False	-2.786677839155754	-2.7407172486041262	21009.5	0.0380810498203057	False
8728	195	C	L	-2.7658658816164046	-18.7161866	0.1783439490445859	-1.384570407907958	-1.2591460070705716	False	-2.7858749601883206	-2.7931039331566567	20714.0	0.0289566797190837	False
8729	165	S	M	-2.7660031677896053	-17.497326800000003	0.2437925730608657	-1.5105069725562588	-1.2038758119735182	False	-2.787597746069759	-2.562585759025358	12480.5	0.031111111	False
8730	672	I	W	-2.7662555773444746	-18.409655800000003			-1.4986501858244698	False	-2.779146047194984	-2.504404637831503	18895.5	0.031111111	False
8731	467	P	H	-2.7662705566189434	-18.433434800000004	0.0367647058823529	-1.5481540491199046	0.238133763163737	False	-2.821460591344484	-3.068058363247272	17197.0	0.0341048800810514	False
8732	374	F	S	-2.766284197900092	-14.303723000000002	0.0812182741116751	-1.759887936048097	-0.5590568691745611	False	-2.804761704721314	-3.122683647539936	8347.5	0.0228721096789043	False
8733	284	L	N	-2.766369670165397	-16.8943115	0.0609756097560975	-1.651409229433417	-0.0063549182040265	False	-2.8169231146115887	-2.82108313033706	16723.5	0.0311111109999999	False
8734	607	W	H	-2.7670758736412044	-20.909021	0.1806167400881057	-1.3350079809350808	1.0487632912538545	False	-2.8346154396583643	-2.851766405213148	12858.5	0.0288260729999999	False
8735	109	S	C	-2.767175945526652	-16.788561800000004	0.5615384615384615	-1.530681049980753	-1.6091905760185767	False	-2.7766462976029453	-2.398686544862207	18122.5	0.0313975950735126	False
8736	417	I	Q	-2.7676440236533217	-17.802758599999994	0.0355029585798816	-1.6160057535517267	0.4542300409380856	False	-2.826575943961715	-2.662113781651898	10098.5	0.0272614883179717	False
8737	489	E	H	-2.7681085452726637	-18.339844	0.3402061855670103	-1.6521505076950531	1.8275305252264682	False	-2.843370132135877	-2.5333868441791907	17027.5	0.0405085720694856	False
8738	80	P	E	-2.768203989567853	-20.194433600000004	0.7352941176470589	-1.3963239270708492	0.6434485272087958	False	-2.8301411430491816	-2.857240347434105	29092.5	0.0346312707108141	False
8739	531	S	H	-2.7686017401435103	-18.9985474	0.2307692307692307	-1.4680037471538774	-0.1119108057842681	False	-2.8170201028834243	-2.6678989280221304	15781.5	0.031111111	False
8740	415	C	Y	-2.7688626428503658	-14.142334200000002	0.0962962962962963	-1.6479163270831854	-2.1250457302577423	False	-2.7612777966856004	-3.0218253818377545	12276.5	0.0328000617425246	False
8741	368	E	N	-2.7690030250574225	-17.9788574	0.3247422680412371	-1.5458107543328743	-0.3329915861724819	False	-2.8126878493820167	-2.6946986102551502	14654.0	0.031111111	False
8742	670	F	W	-2.7690263734053713	-18.190514999999998			-1.7197309662126836	False	-2.7749926941855083	-2.604216507162074	16330.5	0.031111111	False
8743	549	Q	A	-2.7691993037398523	-18.2957152	0.7835345405767942	-1.5098744709384764	-0.4300930806147697	False	-2.810692918119474	-2.873475969638463	7764.5	0.0657384086889316	False
8744	620	W	K	-2.7694351584589025	-21.1850342	0.2290748898678414	-1.3934636840732793	2.338401176851769	False	-2.8477599490705288	-2.9718826895797146	20042.5	0.028826072999999997	False
8745	57	A	L	-2.769712252825378	-17.8278568	0.5377358490566038	-1.4379817583998054	-1.6460373727499458	False	-2.7780238761385125	-2.6315487683285315	23642.0	0.0261171010637825	False
8746	388	L	C	-2.7697484462825086	-17.2926028	0.0365853658536585	-1.5245279619856418	-1.2591460070705716	False	-2.789757524854424	-2.7061078378097205	15424.5	0.031111111	False
8747	206	K	H	-2.769830185639891	-19.285070600000005	0.7268292682926829	-1.362792840752879	-0.8722546413911971	False	-2.800481012183256	-2.232117380572978	6978.5	0.0266131209884391	False
8748	541	L	Q	-2.7698686227958005	-18.7452028	0.6635915607689802	-1.5098744709384764	0.0857620736243959	False	-2.82221952947258	-2.7359132386847502	8496.5	0.0651570154999162	False
8749	379	E	D	-2.7698710969073854	-13.6729492	0.0857807590041092	-1.6825943203164742	-1.9776585433322664	False	-2.7673400686976475	-2.642509591813138	11131.0	0.0312258805033344	False
8750	450	I	Q	-2.7699095857453706	-16.0996828	0.0059171597633136	-1.7320740810503126	0.4542300409380856	False	-2.8288415060537635	-2.8679266388099984	14588.5	0.0366472659895341	False
8751	242	S	C	-2.7702565742261367	-16.297778200000003	0.1496749729144095	-1.56842111480865	-1.6091905760185767	False	-2.779726926302432	-2.803681340224886	13583.0	0.033074514	False
8752	524	G	H	-2.7704386652094204	-19.559106399999997	0.1428571428571428	-1.4720631687855723	0.6618719255744803	False	-2.8326550262249497	-2.798830853623839	7196.5	0.031111111	False
8753	100	V	T	-2.7706981881489168	-15.9278322	0.0352112676056338	-1.6568863665402207	-0.8354078446598283	False	-2.8023065919995647	-2.857803072740236	29178.0	0.0375527732970983	False
8754	676	L	A	-2.770704223079658	-18.279651			-1.6460373727499458	False	-2.7790158463927925	-2.7414083086417316	12585.5	0.03873152593589	False
8755	544	G	H	-2.770751972071824	-19.1919434	0.6635915607689802	-1.5098744709384764	0.6618719255744803	False	-2.832968333087353	-2.95406805684396	15789.0	0.0311111109999999	False
8756	444	S	R	-2.7708108650829417	-19.315661399999996	0.1923076923076923	-1.6018376763326976	2.46736496541156	False	-2.849679178817065	-3.049379576661612	12294.5	0.028057	False
8757	542	L	H	-2.770815869509393	-19.6480226	0.6635915607689802	-1.5098744709384764	1.3435376651048063	False	-2.841735330935021	-2.774339858562137	19789.0	0.028057	False
8758	639	I	W	-2.771105531337529	-17.905896199999994	0.05917159763313599	-1.4469645263484916	-1.4986501858244698	False	-2.7839960011880387	-2.5646515406981534	20613.0	0.031111111	False
8759	493	V	P	-2.7711516615097147	-15.978821	0.0915492957746478	-1.6383226823906405	-1.0380652266823576	False	-2.7973726236353254	-2.616456897634396	9225.0	0.031111111	False
8760	209	F	S	-2.7712390698952984	-14.5712769	0.1725888324873096	-1.7496294401723895	-0.5590568691745611	False	-2.80971657671652	-3.1518824771738063	12850.0	0.0327597879957536	False
8761	432	Y	R	-2.771300066738274	-19.1151612	0.0135135135135135	-1.6412691894720381	2.983220119650725	False	-2.851493310751996	-3.044157058844714	7756.5	0.0453634638842023	False
8762	468	G	F	-2.7714722208167037	-16.112903	0.1309523809523809	-1.605808634476375	-1.3328396005333096	False	-2.7893337705844212	-2.4370401136174924	19357.0	0.0338245599015917	False
8763	379	E	Y	-2.7715034181172236	-17.212390000000006	0.0857807590041092	-1.6825943203164742	0.8092591124999562	False	-2.835868644940331	-2.642509591813138	12465.0	0.0324367428919168	False
8764	37	V	K	-2.7715095006817387	-17.410583799999998	0.0140845070422535	-1.7561561678729425	2.6515989490684047	False	-2.851003016071286	-3.176034704751733	22324.5	0.031111111	False
8765	216	Y	F	-2.7716709199819065	-10.1269286	0.03603603603603601	-1.8576123353433818	-1.0749120234137266	False	-2.7968807227802985	-3.476071171499256	17337.5	0.0281216342719676	False
8766	643	L	F	-2.771677303986878	-14.6595946	0.0182926829268292	-1.6328631248733017	-2.014505340063636	False	-2.7678961798829382	-2.6892428223911216	24292.5	0.0739039053364018	False
8767	551	N	C	-2.771701649235962	-17.8490234	0.7835345405767942	-1.5098744709384764	-0.9091014381225662	False	-2.8013851228124174	-2.3745073425603453	8843.5	0.0168162499999999	False
8768	600	I	K	-2.7717911767093257	-19.957007	0.4733727810650887	-1.5661083217079657	3.0016435180164107	False	-2.852007974470711	-2.887225253551977	16944.0	0.028826072999999997	False
8769	297	R	E	-2.7719563660693853	-20.539709600000002	0.0201612903225806	-1.5316126939492054	3.5961767683321795	False	-2.8521414766595714	-2.630225314567105	4709.0	0.031111111	False
8770	167	F	P	-2.7724371300610255	-17.634973000000002	0.0507614213197969	-1.5287848862598112	-0.9091014381225664	False	-2.802120603637481	-2.6034129222078564	18817.5	0.0364568544900855	False
8771	265	A	G	-2.772933960994689	-16.859765599999996	0.3490566037735849	-1.4893314704869218	-1.996081941697951	False	-2.7697790038754113	-2.4575908007300806	12056.0	0.0733047928680432	False
8772	389	F	A	-2.7730298045519515	-16.8326174	0.4291207084045363	-1.5406752326127824	-1.4986501858244698	False	-2.7859202744024607	-2.585310254587014	8778.0	0.031111111	False
8773	208	S	Y	-2.7731379116336123	-15.405969400000002	0.3692307692307692	-1.6239982757406826	-1.6460373727499458	False	-2.7814495349467467	-2.629575832161642	17605.5	0.0538635269204025	False
8774	529	A	N	-2.773476239705423	-19.5445308	0.3962264150943396	-1.3707737131816904	-0.522210072443192	False	-2.812827814722647	-2.5433424912648634	18234.5	0.031111111	False
8775	589	L	Q	-2.7737415495759805	-15.987476000000001	0.274390243902439	-1.7179784520399242	0.0857620736243959	False	-2.8260924562527596	-3.015940112355442	13390.0	0.035140025514805	False
8776	385	T	D	-2.7742012417837576	-18.234216399999998	0.0140845070422535	-1.5955518645298354	0.6250251288431113	False	-2.835856820284968	-2.6431087725760847	4712.0	0.031111111	False
8777	67	V	S	-2.774579891265229	-16.0497802	0.1056338028169014	-1.6621000802967816	-0.6880206577343524	False	-2.8099206070024065	-2.7480945254632574	25093.5	0.0711372140569805	False
8778	297	R	M	-2.7749991279027038	-20.490136800000002	0.0201612903225806	-1.5316126939492054	3.425381680427153	False	-2.8553436589328447	-2.630225314567105	5475.5	0.031111111	False
8779	336	W	C	-2.775003019109783	-17.321215799999994	0.0484581497797356	-1.4967598271790994	-1.5539203809215234	False	-2.786193971628528	-2.9821352222763555	11894.0	0.033074514	False
8780	444	S	P	-2.775070140376819	-15.5466554	0.1923076923076923	-1.6018376763326976	-1.8118479580411058	False	-2.7780529664642013	-3.049379576661612	16815.0	0.0498066255856812	False
8781	36	T	I	-2.7753215415753503	-17.071350199999998	0.1303902711422721	-1.6088661243542852	-0.48536327571182303	False	-2.81553732782486	-3.116659859480708	27612.5	0.028860306775672	False
8782	34	W	S	-2.775411712388152	-20.4551512	0.3215859030837004	-1.1720484337708064	-1.0012184299509888	False	-2.8026341276566025	-2.6368089088468354	20705.0	0.0355493232283206	False
8783	57	A	Q	-2.7757971173158373	-19.0541628	0.5377358490566038	-1.4379817583998054	-0.4300930806147697	False	-2.81729073169546	-2.6315487683285315	20516.0	0.0253367751700375	False
8784	643	L	N	-2.7758526290799894	-17.218835600000002	0.0182926829268292	-1.6328631248733017	-0.0063549182040265	False	-2.826406073526181	-2.6892428223911216	17226.0	0.031111111	False
8785	107	I	D	-2.7769497989393166	-17.193347199999998	0.0828402366863905	-1.7587835784566246	2.3015543801203995	False	-2.855102849532578	-3.0542040054230517	25691.5	0.031111111	False
8786	415	C	K	-2.7769672869085067	-18.3830078	0.0962962962962963	-1.6479163270831854	1.7304290307841803	False	-2.8514740776101384	-3.0218253818377545	14891.0	0.031111111	False
8787	602	T	G	-2.777247531516016	-17.237854000000002	0.237037037037037	-1.5068260199570411	-1.535496982555839	False	-2.789007337380242	-2.351696991692183	21100.0	0.0370603798210096	False
8788	591	G	E	-2.7774250746744173	-15.145861800000002	0.0833333333333333	-1.8188263479959728	1.067186689619539	False	-2.84519275382483	-3.6905788225709033	18325.0	0.0454470077354197	False
8789	65	H	L	-2.777614335395977	-19.8369506	0.9456521739130436	-1.4939395112672964	1.3435376651048063	False	-2.8485337968216062	-2.7882853128358853	21448.5	0.0733339690123715	False
8790	538	A	S	-2.7778643928212627	-15.070520000000002	0.0943396226415094	-1.6795940456192442	-1.2222992103392023	False	-2.7989328719016866	-3.071470383785907	11357.0	0.031111111	False
8791	285	V	L	-2.7779709407180952	-15.442175199999998	0.0352112676056338	-1.5790031456810358	-2.1434691286234258	False	-2.7697444016491497	-2.679729006727459	19357.0	0.0392281635237471	False
8792	222	F	H	-2.7781684086789395	-15.0713011	0.2284263959390862	-1.8426866513477367	1.490924852030282	False	-2.8505657304856102	-3.2670105821593096	13570.5	0.0456222037268394	False
8793	283	I	G	-2.778278789047495	-18.238184	0.0473372781065088	-1.4581220845904297	-1.1117588201450956	False	-2.802467744401874	-2.3439730952358078	14030.0	0.0570621999999999	False
8794	243	T	K	-2.7782906616394465	-15.954419199999998	0.0422535211267605	-1.7899259114492805	1.325114266739122	False	-2.8490155702875017	-3.1716876045575986	10377.0	0.0532498296918969	False
8795	35	V	K	-2.7784973025379367	-20.189685	0.1303902711422721	-1.5305690298242784	2.6515989490684047	False	-2.857990817927484	-2.94909478452706	16903.5	0.031111111	False
8796	375	N	R	-2.7785117795984036	-16.6845456	0.3312101910828025	-1.7683794793841476	1.7672758275155491	False	-2.8533117091900357	-2.9456434865707024	10935.0	0.0382684515928848	False
8797	657	L	T	-2.778754449505658	-20.730200000000004	0.5060975609756098	-1.1451120003188036	-0.8538312430255128	False	-2.809885287481447	-2.51588979074014	18096.0	0.0676266225138582	False
8798	605	V	I	-2.7790691073072034	-17.812732	0.0774647887323943	-1.4266448512897016	-1.8118479580411064	False	-2.7820519333945852	-2.7094430796579907	13993.0	0.0346463445801396	False
8799	559	Q	A	-2.779184144193381	-18.352905399999997	0.7835345405767942	-1.5098744709384764	-0.4300930806147697	False	-2.8206777585730034	-3.1274006749452092	12357.5	0.0309347563494703	False
8800	655	Q	G	-2.779262595849004	-18.1231078	0.1565656565656565	-1.5168214131016875	-0.59590366590593	False	-2.816856181810356	-2.389575777035192	16362.0	0.0472185463721441	False
8801	521	G	D	-2.7794904280856687	-18.0235838	0.2738095238095238	-1.6519488788512484	1.2514206732763835	False	-2.8494150634326854	-2.9997886393882887	13053.5	0.0461217168	False
8802	547	Q	F	-2.7796901639547764	-18.9173704	0.7835345405767942	-1.5098744709384764	0.2331492605498716	False	-2.8347899584094534	-2.6369864781923846	9232.0	0.0499754736271583	False
8803	388	L	E	-2.779811492755047	-19.7907104	0.0365853658536585	-1.5245279619856418	1.7488524291498648	False	-2.854465884680192	-2.7061078378097205	14321.5	0.031111111	False
8804	487	K	C	-2.7809368073372407	-18.2345826	0.3463414634146341	-1.6613123449700549	1.7304290307841803	False	-2.855443598038872	-2.439971505685659	14032.5	0.0366486227434154	False
8805	553	L	K	-2.7810787096390426	-20.391906600000002	0.7835345405767942	-1.5098744709384764	2.6331755507027204	False	-2.8605175285957114	-2.9801352677384885	19325.5	0.0284798625867927	False
8806	77	D	C	-2.781519824999457	-19.040917999999998	0.5398773006134969	-1.5544872666289848	1.03033989288817	False	-2.8488290007586783	-2.4899450687337854	25440.5	0.0271130524112773	False
8807	369	V	Y	-2.7815336852462105	-17.559009	0.2323943661971831	-1.513408801122737	-1.2038758119735182	False	-2.8031282635263652	-2.403500934202897	14060.0	0.031111111	False
8808	482	K	C	-2.7815976441191443	-18.3375734	0.1853658536585365	-1.6535862638801428	1.7304290307841803	False	-2.856104434820776	-2.465905724814641	12035.0	0.0253696773122582	False
8809	88	V	N	-2.7819425221931913	-18.4693238	0.0845070422535211	-1.536081658964788	0.0120684801616584	False	-2.8328603586008287	-2.7019434309541253	28652.0	0.0288752403345941	False
8810	646	S	G	-2.7819726434610343	-17.744433800000003	0.1307692307692307	-1.4795699665621298	-1.388109795630363	False	-2.7981985049664857	-2.553969790711544	15793.0	0.0392557208039081	False
8811	562	L	E	-2.7820914466320565	-17.747570800000002	0.7835345405767942	-1.6989128927001798	1.7488524291498648	False	-2.856745838557201	-2.8831941097652183	16517.0	0.0311111109999999	False
8812	388	L	S	-2.7828415556792967	-17.9507568	0.0365853658536585	-1.5245279619856418	-0.7064440561000368	False	-2.8177243212191154	-2.7061078378097205	19825.0	0.0288260729999999	False
8813	85	L	D	-2.7829860377647737	-18.7012818	0.0304878048780487	-1.634976452856478	1.9330864128067096	False	-2.859004025111817	-2.835425994923628	27919.5	0.031111111	False
8814	251	K	D	-2.783006977006696	-17.807629400000003	0.24878048780487802	-1.7121217735700578	2.1223048990774203	False	-2.860217641288072	-2.53790933736499	6692.5	0.0284207038487478	False
8815	676	L	E	-2.783213085359538	-20.967199800000003			1.7488524291498648	False	-2.8578674772846826	-2.7414083086417316	14475.0	0.031111111	False
8816	560	Q	V	-2.7832422754498243	-19.120214999999998	0.7835345405767942	-1.4815380345527616	0.1041854719900804	False	-2.835945332813852	-2.6404500542677467	8544.0	0.0376292654146726	False
8817	545	I	N	-2.7839175818086987	-19.040405	0.7835345405767942	-1.5098744709384764	0.3621130491096634	False	-2.8412950490349207	-2.6218180990827347	19384.0	0.031111111	False
8818	553	L	V	-2.7839534056730573	-16.4828372	0.7835345405767942	-1.5098744709384764	-2.1434691286234258	False	-2.775726866604112	-2.9801352677384885	15185.0	0.0357959621154503	False
8819	69	A	E	-2.7841378406821167	-16.730566200000002	0.4128758858456234	-1.742347642434587	1.2329972749106992	False	-2.8538568653541283	-3.2702845647966625	27349.0	0.0255878996074387	False
8820	567	V	H	-2.7843201368683754	-14.796533199999999	0.2464788732394366	-1.8519309226652003	1.3619610634704906	False	-2.855431955740642	-3.4552953856906923	9491.5	0.0351789527496374	False
8821	48	E	C	-2.7846515374246525	-19.3380984	0.7525773195876289	-1.515585559192588	0.8461059092313251	False	-2.849530565492545	-2.1318339209197346	25380.0	0.0527879189195449	False
8822	562	L	T	-2.7850200283993614	-15.2832762	0.7835345405767942	-1.6989128927001798	-0.8538312430255128	False	-2.8161508663751498	-2.8831941097652183	17291.0	0.0290291782748504	False
8823	224	I	T	-2.7852052427398157	-12.3463134	0.0216290842153704	-1.8453783976778275	-0.48536327571182303	False	-2.825421028989325	-3.0977342135613237	19694.5	0.0652621088577838	False
8824	421	I	L	-2.7854631647102077	-13.790002599999998	0.0118343195266272	-1.6995465915679977	-1.793424559675422	False	-2.789047277274677	-2.7908490257736536	13307.5	0.0267710986393754	False
8825	564	K	T	-2.785744567716524	-16.0990966	0.7835345405767942	-1.7848898415603742	1.325114266739122	False	-2.8564694763645786	-2.7412513038674398	7857.5	0.0395069668967275	False
8826	467	P	A	-2.78582041215348	-16.7294924	0.0367647058823529	-1.5481540491199046	-1.5723437792872077	False	-2.7964401687242546	-3.068058363247272	13775.0	0.0279840611634314	False
8827	564	K	D	-2.7862009717213816	-16.7166991	0.7835345405767942	-1.7848898415603742	2.1223048990774203	False	-2.863411636002758	-2.7412513038674398	13777.5	0.031111111	False
8828	468	G	N	-2.7864366972250583	-16.971911600000002	0.1309523809523809	-1.605808634476375	-0.6880206577343524	False	-2.8217774129622355	-2.4370401136174924	22265.0	0.0354169328919998	False
8829	422	N	P	-2.7871789693656344	-18.380090399999997	0.3694267515923566	-1.4490806817045438	-1.1117588201450954	False	-2.8113679247200127	-2.286586584613986	19472.0	0.0485768282644341	False
8830	643	L	Q	-2.7874259548758213	-17.377783400000002	0.0182926829268292	-1.6328631248733017	0.0857620736243959	False	-2.839776861552601	-2.6892428223911216	18649.5	0.0328443556375436	False
8831	100	V	M	-2.7874848089790047	-14.938220199999998	0.0352112676056338	-1.6568863665402207	-1.6460373727499458	False	-2.79579643229214	-2.857803072740236	22268.5	0.0240185491388318	False
8832	40	G	E	-2.7879331152531392	-14.1338257	0.0476190476190476	-1.8679970636083747	1.067186689619539	False	-2.8557007944035515	-3.8001076069713884	23358.0	0.0384355674487376	False
8833	690	I	F	-2.7880917460619328	-18.0569212			-1.9408117466008976	False	-2.7868018419209855	-2.2402961171543443	11972.5	0.0337900532004999	False
8834	421	I	N	-2.7881129769218704	-16.6680666	0.0118343195266272	-1.6995465915679977	0.3621130491096634	False	-2.8454904441480933	-2.7908490257736536	18677.5	0.0296632828984226	False
8835	121	L	G	-2.7885729751157378	-16.838098199999997	0.0304878048780487	-1.5498119689833303	-1.4802267874587849	False	-2.8020252482893966	-2.6372499985076683	26726.5	0.031111111	False
8836	669	W	H	-2.7886348494744104	-20.5918212			1.0487632912538545	False	-2.85617441549157	-2.9022978211445096	13149.0	0.0388409026298793	False
8837	558	A	I	-2.788708234011092	-17.564026000000002	0.7835345405767942	-1.5098744709384764	-1.2775694054362559	False	-2.808184016950128	-2.4223597809812967	16727.0	0.0263304999999999	False
8838	449	L	H	-2.7887242179794467	-18.2671384	0.0060975609756097	-1.6422065644057111	1.3435376651048063	False	-2.859643679405076	-2.701204948760549	14961.0	0.031111111	False
8839	379	E	P	-2.7892141656506446	-17.184753199999996	0.0857807590041092	-1.6825943203164742	0.6434485272087958	False	-2.8511513191319735	-2.642509591813138	7576.5	0.0592346954295378	False
8840	67	V	N	-2.789229295168581	-16.9057252	0.1056338028169014	-1.6621000802967816	0.0120684801616584	False	-2.8401471315762192	-2.7480945254632574	22842.0	0.0497879638595943	False
8841	542	L	N	-2.78998160529002	-18.7807618	0.6635915607689802	-1.5098744709384764	-0.0063549182040265	False	-2.840535049736212	-2.774339858562137	20295.5	0.033074514	False
8842	492	G	K	-2.7900113551740535	-17.443933199999996	0.11904761904761901	-1.7327218886562743	1.9515098111723943	False	-2.866154606238503	-3.2062159994011896	14437.5	0.024172375	False
8843	494	A	K	-2.7902934092620217	-19.269885400000003	0.0401304888152444	-1.5986310753453483	2.1173203964635547	False	-2.8674752938236496	-3.053758519942249	10828.5	0.0288260729999999	False
8844	677	W	V	-2.7903962146649257	-18.1731202			-1.8486947547724748	False	-2.792169617368863	-2.53570124123404	17557.0	0.042561635779374996	False
8845	592	I	D	-2.790479220003186	-17.910278599999994	0.2248520710059171	-1.7156967874251383	2.3015543801203995	False	-2.8686322705964478	-2.8899700030446853	17037.0	0.028826072999999997	False
8846	236	G	I	-2.7904938532148797	-19.7742918	0.36904761904761896	-1.2825055005564148	-1.1117588201450956	False	-2.814682808569259	-2.3831140981938757	10993.5	0.031111111	False
8847	80	P	A	-2.7905507479302507	-18.4315062	0.7352941176470589	-1.3963239270708492	-1.5723437792872077	False	-2.8011705045010253	-2.857240347434105	27613.0	0.0246972217489769	False
8848	446	I	M	-2.790566607331404	-15.8505372	0.2041580694357226	-1.6344834632212881	-1.2959928038019406	False	-2.8095067015967423	-2.909904265168244	13146.5	0.031111111	False
8849	438	G	P	-2.7909545562705342	-19.2164794	0.2619047619047619	-1.277449600923049	-1.7381543645783681	False	-2.7963287743294845	-2.546222848922457	17304.5	0.0292403095152622	False
8850	494	A	H	-2.7912470594833354	-18.448913600000004	0.0401304888152444	-1.5986310753453483	0.8276825108656407	False	-2.8558703517969333	-3.053758519942249	8856.5	0.031111111	False
8851	117	P	L	-2.7912980000200345	-18.047497600000003	0.8014705882352942	-1.4888627462597936	-1.0564886250480419	False	-2.8170145946480103	-3.0908114266501308	25292.0	0.0307214299578003	False
8852	286	Q	P	-2.791592146640326	-15.887561199999999	0.0454545454545454	-1.6546444698640077	-1.0196418283166735	False	-2.818315049702655	-2.7407172486041262	18699.0	0.0311111109999999	False
8853	479	E	T	-2.791617414997039	-15.3264282	0.0721649484536082	-1.7824539188446633	0.4407911451862664	False	-2.850326303657837	-2.7138317777925485	14537.0	0.0311111109999999	False
8854	547	Q	V	-2.791829332835419	-18.8810668	0.7835345405767942	-1.5098744709384764	0.1041854719900804	False	-2.8445323901994466	-2.6369864781923846	11460.0	0.0699650825088125	False
8855	205	P	A	-2.7919303966348443	-17.408533	0.3161764705882353	-1.4965274986748616	-1.5723437792872077	False	-2.802550153205619	-2.8259415092932643	10292.5	0.0496984138892757	False
8856	675	W	E	-2.791935447002285	-20.847448999999997			1.4540780552989132	False	-2.8639763182034272	-2.895598693649009	14970.0	0.031111111	False
8857	121	L	P	-2.7919651711881968	-17.344299200000002	0.0304878048780487	-1.5498119689833303	-1.0564886250480419	False	-2.8176817658161726	-2.6372499985076683	24656.0	0.031111111	False
8858	378	G	K	-2.792445925596577	-17.4369018	0.1785714285714285	-1.7342153833669898	1.9515098111723943	False	-2.8685891766610263	-3.5534180751670315	12434.5	0.0352193844420812	False
8859	109	S	W	-2.7925086495583336	-17.6389038	0.5615384615384615	-1.530681049980753	-1.0012184299509888	False	-2.8197310648267835	-2.398686544862207	18372.0	0.0330745139999999	False
8860	419	Q	E	-2.7929975012529518	-16.749157599999997	0.065492856111993	-1.6571922382187136	-0.2408745943440597	False	-2.8386977452269933	-2.9640193640636245	9835.5	0.033074514	False
8861	93	N	Q	-2.7932845805290856	-18.2916746	0.4267515923566879	-1.353049723414533	-2.069775535160689	False	-2.787611576596148	-2.232756999598809	27943.0	0.0230277956026022	False
8862	433	A	S	-2.793288963704817	-14.0715333	0.04862215156332799	-1.7348677767623697	-1.2222992103392023	False	-2.81435744278524	-3.0881568030578253	10840.0	0.0894381175613006	False
8863	543	S	Q	-2.79437065031177	-17.497387800000002	0.7769230769230769	-1.5098744709384764	-1.3696863972646791	False	-2.8111441198934823	-2.54863841570236	18321.5	0.0404809002856714	False
8864	203	A	P	-2.7945043221193604	-13.332495199999999	0.0283018867924528	-1.7397583116171833	-1.5723437792872077	False	-2.805124078690135	-2.8388736193180737	13059.0	0.0953574763792543	False
8865	213	P	S	-2.7946332012973523	-14.951733199999998	0.4632352941176471	-1.6453529574921149	-1.8118479580411058	False	-2.797616027384734	-3.199103008290034	17538.5	0.0273641740243761	False
8866	57	A	N	-2.7948368997223536	-19.0773072	0.5377358490566038	-1.4379817583998054	-0.522210072443192	False	-2.8341884747395785	-2.6315487683285315	25138.0	0.020083274226254	False
8867	92	F	R	-2.7949616169687173	-19.7488402	0.0253807106598984	-1.635152695035495	4.070200623226111	False	-2.8741400817250735	-3.1008649415590184	27400.5	0.031111111	False
8868	675	W	I	-2.79513624209092	-18.572803			-1.4986501858244698	False	-2.8080267119414293	-2.895598693649009	22723.5	0.031111111	False
8869	343	V	C	-2.79540395294706	-18.1271728	0.1617828924768121	-1.4657908989254018	-1.240722608704887	False	-2.8159439311882126	-2.376505722101018	13567.0	0.0428309038054374	False
8870	562	L	Q	-2.795688657429796	-16.458251999999998	0.7835345405767942	-1.6989128927001798	0.0857620736243959	False	-2.848039564106575	-2.8831941097652183	16716.5	0.0366320658884656	False
8871	522	A	W	-2.795726666671483	-16.538745000000002	0.490566037735849	-1.5322666216752618	-1.9408117466008976	False	-2.794436762530536	-2.3870281398469864	17260.0	0.0358666029530242	False
8872	574	Q	K	-2.795742214393193	-13.858435199999999	0.3484848484848485	-1.847206945947856	0.38552095008921294	False	-2.8535203900552637	-3.4056408709161388	14709.0	0.0470840229002125	False
8873	576	R	G	-2.796208449649812	-15.6427856	0.2379032258064516	-1.8876869754066201	3.241147696770309	False	-2.8765924868498294	-3.4981959960376363	13101.5	0.032439508257385	False
8874	254	V	D	-2.7969889870669538	-17.2420288	0.3309859154929577	-1.7490357541024912	1.9515098111723943	False	-2.8731322381314035	-2.8675058024201787	8925.0	0.031111111	False
8875	293	I	D	-2.7975663262611508	-19.4880252	0.029585798816567994	-1.5912973513849094	2.3015543801203995	False	-2.8757193768544127	-2.8609927658724543	16065.0	0.0311111109999999	False
8876	97	N	R	-2.797647281021612	-18.7305542	0.2038216560509554	-1.6310219588651846	1.7672758275155491	False	-2.8724472106132435	-2.8617856613941766	20665.0	0.028057	False
8877	553	L	Q	-2.7978493546901118	-18.899169600000004	0.7835345405767942	-1.5098744709384764	0.0857620736243959	False	-2.850200261366892	-2.9801352677384885	13612.5	0.028347131591623997	False
8878	107	I	T	-2.7981282903741937	-14.715112199999998	0.0828402366863905	-1.7587835784566246	-0.48536327571182303	False	-2.838344076623703	-3.0542040054230517	28200.5	0.0371358282651661	False
8879	431	M	D	-2.7985345410215623	-17.283081	0.0186554479007309	-1.7228402827530411	1.4356546569332287	False	-2.8703939476027407	-2.8101302869913667	12382.0	0.031111111	False
8880	327	A	G	-2.7986071046109218	-16.3433104	0.0943396226415094	-1.5427547319315131	-1.996081941697951	False	-2.7954521474916443	-2.8181898280351336	13865.0	0.0317168763492708	False
8881	192	L	A	-2.7987037415921243	-18.0330688	0.1707317073170731	-1.4346877895043872	-1.6460373727499458	False	-2.8070153649052583	-2.419268020704424	13663.5	0.031111111	False
8882	676	L	G	-2.798707899947095	-18.6116698			-1.4802267874587849	False	-2.8121601731207537	-2.7414083086417316	16837.0	0.0292835530857722	False
8883	444	S	I	-2.7989018037002937	-17.462011800000003	0.1923076923076923	-1.6018376763326976	-0.3379760887863471	False	-2.8424758147625786	-3.049379576661612	7974.0	0.031111111	False
8884	548	Q	S	-2.799256917825796	-17.527502399999996	0.7835345405767942	-1.5098744709384764	-1.3696863972646791	False	-2.8160303874075083	-2.8550667107858523	18518.0	0.043143102733664	False
8885	678	Y	E	-2.799843005613708	-20.495642			0.8092591124999562	False	-2.8642082324368165	-2.7713964716503217	16328.5	0.0329949280890677	False
8886	474	D	Q	-2.7999867123367306	-16.635620199999998	0.0920245398773006	-1.6627488198242963	-0.3145681878067974	False	-2.8440795511017964	-2.5976958528403093	19820.5	0.031111111	False
8887	687	G	Q	-2.8002905043015005	-19.447900399999998			-0.59590366590593	False	-2.8378840902628526	-2.5459570487799907	14592.0	0.031111111	False
8888	494	A	P	-2.8004607857162798	-16.1171509	0.0401304888152444	-1.5986310753453483	-1.5723437792872077	False	-2.8110805422870553	-3.053758519942249	7322.0	0.031111111	False
8889	78	P	K	-2.8004954276576743	-20.8159178	0.8897058823529411	-1.4066486749975404	1.5277716487616508	False	-2.873240600785306	-2.926820940600124	26770.0	0.031111111	False
8890	442	C	G	-2.8005896896643616	-15.2977416	0.2148148148148148	-1.617228223904095	-1.9408117466008976	False	-2.7992997855234147	-3.0476397800265445	30267.5	0.0317762032486648	False
8891	35	V	T	-2.8011756936928944	-17.862402399999993	0.1303902711422721	-1.5305690298242784	-0.8354078446598283	False	-2.832784097543542	-2.94909478452706	18677.0	0.0398412041195121	False
8892	254	V	N	-2.8015927284522344	-15.5597902	0.3309859154929577	-1.7490357541024912	0.0120684801616584	False	-2.8525105648598728	-2.8675058024201787	11943.0	0.031111111	False
8893	582	R	F	-2.8016422141235333	-17.286608800000003	0.2943548387096774	-1.8215672391555529	4.070200623226111	False	-2.8808206788798887	-2.579736300915481	16423.5	0.0434662489197388	False
8894	148	C	A	-2.801773411084842	-17.717761199999998	0.2939735423811856	-1.4531096874883518	-1.7750011613097372	False	-2.805956520720619	-2.769962145778744	20270.5	0.031111111	False
8895	232	F	Q	-2.80183073069877	-18.4956178	0.0812182741116751	-1.5600839461782343	0.2331492605498716	False	-2.856930525153448	-2.660149442924405	8598.0	0.033074514	False
8896	243	T	A	-2.8019105461142493	-12.4327394	0.0422535211267605	-1.7899259114492805	-1.3696863972646784	False	-2.8186840156959616	-3.1716876045575986	13581.0	0.0493624076814328	False
8897	564	K	C	-2.8022032259872187	-16.541479799999998	0.7835345405767942	-1.7848898415603742	1.7304290307841803	False	-2.87671001668885	-2.7412513038674398	19009.5	0.031111111	False
8898	388	L	V	-2.8023240115928734	-16.4165038	0.0365853658536585	-1.5245279619856418	-2.1434691286234258	False	-2.7940974725239283	-2.7061078378097205	12283.5	0.031111111	False
8899	379	E	Q	-2.8026373183778066	-16.4249388	0.0857807590041092	-1.6825943203164742	-0.2408745943440597	False	-2.8483375623518485	-2.642509591813138	5723.5	0.0324938577914084	False
8900	60	Y	P	-2.8026909120236407	-16.319628799999997	0.7432432432432432	-1.5465350272607294	-1.996081941697951	False	-2.7995359549043632	-2.4709212788134884	22979.5	0.0283652888477822	False
8901	678	Y	S	-2.803736178184499	-18.468066399999998			-1.6460373727499458	False	-2.8120478014976333	-2.7713964716503217	15440.0	0.0337373921336016	False
8902	582	R	L	-2.804465714639534	-17.2404664	0.2943548387096774	-1.8215672391555529	3.9228134363006335	False	-2.8840408852806965	-2.579736300915481	17300.0	0.0467355402236438	False
8903	224	I	L	-2.80471430874798	-8.644152700000001	0.0216290842153704	-1.8453783976778275	-1.793424559675422	False	-2.8082984213124504	-3.0977342135613237	18895.0	0.0368373359720069	False
8904	548	Q	M	-2.805145187020804	-18.5168578	0.7835345405767942	-1.5098744709384764	-0.4116696822490852	False	-2.847059812713857	-2.8550667107858523	8393.5	0.031111111	False
8905	451	L	Y	-2.805271999443078	-17.4064452	0.0304878048780487	-1.5368125030597732	-1.2222992103392023	False	-2.826340478523502	-2.6222019394426224	17429.5	0.031111111	False
8906	260	L	S	-2.805320890879606	-14.4841307	0.1036585365853658	-1.7577926163953426	-0.7064440561000368	False	-2.8402036564194244	-3.236190322416133	18166.0	0.0294998346415841	False
8907	254	V	T	-2.8055839391889235	-14.484106400000002	0.3309859154929577	-1.7490357541024912	-0.8354078446598283	False	-2.837192343039571	-2.8675058024201787	11095.0	0.0114113722348256	False
8908	433	A	P	-2.8058983939653297	-13.5736448	0.04862215156332799	-1.7348677767623697	-1.5723437792872077	False	-2.8165181505361043	-3.0881568030578253	10995.5	0.0448377552302799	False
8909	226	K	H	-2.805994687151768	-16.7918458	0.2341463414634146	-1.6134147134819383	-0.8722546413911971	False	-2.8366455136951334	-2.2576501965319373	12530.0	0.032683817300637	False
8910	564	K	S	-2.8060550214963373	-16.116406299999998	0.7835345405767942	-1.7848898415603742	1.1777270798136459	False	-2.87514382848395	-2.7412513038674398	11966.5	0.0368441387936361	False
8911	423	M	E	-2.80608072392687	-17.404760800000002	0.1382978723404255	-1.7084495668280832	1.2514206732763835	False	-2.8760053592738863	-2.8060561702233704	19247.5	0.0365833075819271	False
8912	535	T	V	-2.806099206551916	-18.4242676	0.4154929577464789	-1.4819077208522689	-0.8354078446598283	False	-2.837707610402563	-2.8106610503508316	14050.0	0.0296597456348885	False
8913	421	I	H	-2.8070495691106006	-17.863830799999995	0.0118343195266272	-1.6995465915679977	1.7120056324184958	False	-2.881406688606476	-2.7908490257736536	11336.5	0.0472276006393868	False
8914	115	L	E	-2.8076963853148635	-18.9329952	0.1707317073170731	-1.6176989892070681	1.7488524291498648	False	-2.882350777240008	-2.9591250874068287	17901.0	0.0745215514468084	False
8915	379	E	I	-2.807814958637948	-18.3500734	0.0857807590041092	-1.6825943203164742	2.1173203964635547	False	-2.884996843199575	-2.642509591813138	6423.5	0.0363563349191486	False
8916	244	V	Q	-2.808364783931537	-16.936987400000003	0.1338028169014084	-1.6745037214427396	0.1041854719900804	False	-2.8610678412955646	-2.9207530215024344	14195.5	0.0405030890344206	False
8917	663	W	K	-2.8090409329594093	-21.3834348			2.338401176851769	False	-2.8873657235710355	-3.008944973648888	16145.5	0.033074514	False
8918	114	S	V	-2.8090722794733347	-15.908362	0.2615384615384615	-1.685857983690249	-0.6880206577343524	False	-2.8444129952105124	-2.856483125826645	22158.0	0.0627892520597192	False
8919	667	W	C	-2.8092274294733404	-18.594958600000002			-1.5539203809215234	False	-2.820418381992085	-2.670393399278621	17697.5	0.0416777812178356	False
8920	528	G	V	-2.80941096451834	-18.718774399999997	0.23809523809523803	-1.3887600603160342	-1.4618033890931008	False	-2.8234226837779697	-2.8252067718036216	20621.5	0.0322843416947291	False
8921	528	G	H	-2.809462401563142	-20.4720216	0.23809523809523803	-1.3887600603160342	0.6618719255744803	False	-2.8716787625786715	-2.8252067718036216	12524.5	0.0311111109999999	False
8922	167	F	I	-2.8095875280021594	-16.678357000000002	0.0507614213197969	-1.5287848862598112	-1.9408117466008976	False	-2.808297623861212	-2.6034129222078564	22303.5	0.0300441397242766	False
8923	528	G	I	-2.810013741101556	-19.0635988	0.23809523809523803	-1.3887600603160342	-1.1117588201450956	False	-2.834202696455936	-2.8252067718036216	19442.5	0.0311111109999999	False
8924	365	G	L	-2.8105782991589154	-19.974707199999997	0.7738095238095238	-1.2138560072463924	-1.4802267874587849	False	-2.8240305723325747	-2.418788558803528	12732.0	0.033074514	False
8925	587	Q	R	-2.8111278084339624	-14.404833800000002	0.20707070707070702	-1.8929995269705893	1.6751588356871272	False	-2.8851793500650795	-3.8820778759525663	15294.5	0.0283784912391097	False
8926	538	A	R	-2.811140265945995	-19.0551392	0.0943396226415094	-1.6795940456192442	3.406958282061469	False	-2.8914950592328355	-3.071470383785907	8294.0	0.033074514	False
8927	428	G	M	-2.8113158634870534	-18.969043	0.4404761904761904	-1.2929935908363976	-1.9776585433322664	False	-2.8087848352773146	-2.478816523640865	14267.0	0.0289693489850779	False
8928	687	G	N	-2.8114741159270813	-19.427295			-0.6880206577343524	False	-2.846814831664259	-2.5459570487799907	23529.0	0.0288260729999999	False
8929	365	G	T	-2.811544715208653	-19.9281492	0.7738095238095238	-1.2138560072463924	-1.535496982555839	False	-2.82330452107288	-2.418788558803528	15991.5	0.0524573588023237	False
8930	167	F	T	-2.8116254804962795	-18.071704399999998	0.0507614213197969	-1.5287848862598112	-0.7064440561000368	False	-2.8465082460360978	-2.6034129222078564	21898.5	0.031111111	False
8931	50	T	Q	-2.8117450911846777	-16.5156252	0.6056338028169014	-1.6069445562715643	-1.2222992103392023	False	-2.832813570265101	-2.790823753238591	19955.5	0.0598140028466488	False
8932	369	V	C	-2.8123147548225758	-17.706847999999994	0.2323943661971831	-1.513408801122737	-1.240722608704887	False	-2.832854733063728	-2.403500934202897	18440.5	0.031111111	False
8933	202	Q	F	-2.8124145359949804	-18.0719848	0.0202020202020202	-1.600961911454722	0.2331492605498716	False	-2.8675143304496573	-2.5897320732601563	8371.5	0.031111111	False
8934	446	I	H	-2.8124487719261726	-18.7367674	0.2041580694357226	-1.6344834632212881	1.7120056324184958	False	-2.8868058914220485	-2.909904265168244	7837.5	0.031111111	False
8935	148	C	W	-2.812598576731734	-18.027844199999997	0.2939735423811856	-1.4531096874883518	-1.5539203809215234	False	-2.8237895292504787	-2.769962145778744	22645.0	0.025890953566832003	False
8936	438	G	C	-2.812605742469615	-19.1259766	0.2619047619047619	-1.277449600923049	-1.9408117466008976	False	-2.8113158383286683	-2.546222848922457	12250.0	0.0272888611256873	False
8937	421	I	Y	-2.8131560762981853	-15.492516999999998	0.0118343195266272	-1.6995465915679977	-0.8538312430255128	False	-2.8442869142739737	-2.7908490257736536	12188.0	0.0411048478776819	False
8938	449	L	N	-2.8134207390319776	-17.326709	0.0060975609756097	-1.6422065644057111	-0.0063549182040265	False	-2.8639741834781693	-2.701204948760549	17479.5	0.028826072999999997	False
8939	672	I	S	-2.8134959843967207	-19.731555399999998			-0.3379760887863471	False	-2.8570699954590064	-2.504404637831503	12225.0	0.0541199838070848	False
8940	669	W	E	-2.813517966873583	-20.951513600000002			1.4540780552989132	False	-2.8855588380747252	-2.9022978211445096	10141.5	0.031111111	False
8941	165	S	H	-2.8139324572171978	-18.818469200000006	0.2437925730608657	-1.5105069725562588	-0.1119108057842681	False	-2.862350819957112	-2.562585759025358	18557.0	0.0369234484350257	False
8942	551	N	P	-2.8144626218395143	-17.895935	0.7835345405767942	-1.5098744709384764	-1.1117588201450954	False	-2.838651577193893	-2.3745073425603453	18440.5	0.031111111	False
8943	284	L	D	-2.8148154525575246	-18.676928600000004	0.0609756097560975	-1.651409229433417	1.9330864128067096	False	-2.890833439904568	-2.82108313033706	17173.5	0.0311111109999999	False
8944	85	L	E	-2.8150176384065686	-18.767675600000004	0.0304878048780487	-1.634976452856478	1.7488524291498648	False	-2.889672030331713	-2.835425994923628	30646.0	0.033074514	False
8945	94	M	G	-2.8151518938673723	-15.521081599999999	0.0372340425531914	-1.6073552536953202	-1.9776585433322664	False	-2.8126208656576344	-2.7208518629569216	27581.0	0.0391803292689623	False
8946	667	W	A	-2.8154230869691097	-18.2160036			-1.9408117466008976	False	-2.8141331828281637	-2.670393399278621	19316.5	0.033074514	False
8947	236	G	F	-2.8155726373924588	-19.702014399999996	0.36904761904761896	-1.2825055005564148	-1.3328396005333096	False	-2.8334341871601767	-2.3831140981938757	9056.5	0.031111111	False
8948	493	V	C	-2.8157447906522863	-16.0450194	0.0915492957746478	-1.6383226823906405	-1.240722608704887	False	-2.8362847688934387	-2.616456897634396	19032.5	0.0507290940008054	False
8949	113	Q	W	-2.8160647010857685	-18.2043332	0.6212121212121212	-1.559714160847409	-0.2090123002265557	False	-2.8624477160823805	-2.5146293183960537	17402.0	0.0384311611185529	False
8950	368	E	Y	-2.8164603311560943	-19.168872	0.3247422680412371	-1.5458107543328743	0.8092591124999562	False	-2.8808255579792017	-2.6946986102551502	4251.0	0.031111111	False
8951	115	L	M	-2.8166713350353225	-15.8151736	0.1707317073170731	-1.6176989892070681	-1.66446077111563	False	-2.8244001072559035	-2.9591250874068287	20153.5	0.031111111	False
8952	106	D	R	-2.816726717931833	-18.4567992	0.3006134969325153	-1.7285690974446586	3.4119427846753343	False	-2.8970788706569057	-3.1179032541919978	23416.0	0.02142025	False
8953	195	C	D	-2.8168038423590294	-20.775390800000004	0.1783439490445859	-1.384570407907958	1.03033989288817	False	-2.8841130181182506	-2.7931039331566567	17855.5	0.0311111109999999	False
8954	286	Q	D	-2.8171704691792185	-16.870874200000006	0.0454545454545454	-1.6546444698640077	-0.3145681878067974	False	-2.8612633079442844	-2.7407172486041262	22141.5	0.0311111109999999	False
8955	110	L	K	-2.8175155036752644	-18.269128600000002	0.1768292682926829	-1.7146351513459046	2.6331755507027204	False	-2.896954322631933	-3.2054015168631653	22414.5	0.031111111	False
8956	484	K	D	-2.8177801895008106	-18.933716	0.1512195121951219	-1.6406457519217266	2.1223048990774203	False	-2.894990853782187	-2.9471947723695897	6863.0	0.028826072999999997	False
8957	526	T	W	-2.8180250673075977	-20.005651800000006	0.3873239436619718	-1.2638380414696244	-1.1486056168764645	False	-2.841183506110455	-2.4480707140167026	14934.0	0.031111111	False
8958	556	I	W	-2.8180394454234228	-17.499035600000006	0.7835345405767942	-1.5098744709384764	-1.4986501858244698	False	-2.8309299152739316	-2.474732845767912	20306.0	0.031111111	False
8959	657	L	C	-2.818183749975567	-20.5799684	0.5060975609756098	-1.1451120003188036	-1.2591460070705716	False	-2.8381928285474824	-2.51588979074014	19540.5	0.0288260729999999	False
8960	676	L	H	-2.818251090806493	-20.911389			1.3435376651048063	False	-2.889170552232122	-2.7414083086417316	13358.0	0.033074514	False
8961	285	V	Y	-2.818427142608292	-16.971520999999996	0.0352112676056338	-1.5790031456810358	-1.2038758119735182	False	-2.840021720888445	-2.679729006727459	16206.0	0.031111111	False
8962	297	R	C	-2.818458904742636	-20.540722600000002	0.0201612903225806	-1.5316126939492054	3.0200669163820946	False	-2.8986976969363396	-2.630225314567105	12786.5	0.031111111	False
8963	265	A	Y	-2.8186443884369963	-17.4653688	0.3490566037735849	-1.4893314704869218	-1.7381543645783681	False	-2.8240186064959465	-2.4575908007300806	10758.0	0.0368788346224257	False
8964	636	T	C	-2.8192346348351696	-18.175756600000003	0.3028169014084507	-1.4200911948853128	-1.7565777629440529	True	-2.154463704463999	-2.3779558502577194	17266.5	0.0390528775831187	False
8965	243	T	V	-2.8195715341269336	-13.666979999999999	0.0422535211267605	-1.7899259114492805	-0.8354078446598283	False	-2.851179937977581	-3.1716876045575986	15317.5	0.0715585339414012	False
8966	491	L	V	-2.8197423065827865	-10.9066526	0.1097560975609756	-1.7815349446942168	-2.1434691286234258	False	-2.811515767513841	-3.1254601306590555	23128.5	0.0307217194194398	False
8967	575	A	T	-2.8199466469932783	-9.752148599999998	0.3396226415094339	-1.8632639672442568	-1.3696863972646784	False	-2.8367201165749907	-3.488169513327936	14794.5	0.0322030284500609	False
8968	117	P	T	-2.8203310522958938	-17.2176392	0.8014705882352942	-1.4888627462597936	-1.9592351449665824	False	-2.8184217100283258	-3.0908114266501308	26297.0	0.024730372014807003	False
8969	632	I	W	-2.8206431136008354	-18.421105800000003	0.0355029585798816	-1.4240053277908225	-1.4986501858244698	False	-2.8335335834513447	-2.439471557762065	27151.0	0.032988611761832	False
8970	284	L	E	-2.8206526822320948	-18.5975952	0.0609756097560975	-1.651409229433417	1.7488524291498648	False	-2.8953070741572398	-2.82108313033706	16278.0	0.0311111109999999	False
8971	100	V	D	-2.8206723785053898	-18.652551199999998	0.0352112676056338	-1.6568863665402207	1.9515098111723943	False	-2.8968156295698395	-2.857803072740236	27338.0	0.0311111109999999	False
8972	424	W	G	-2.8207593669187583	-14.8917234	0.1938325991189427	-1.6634327932529556	-1.7750011613097372	False	-2.8249424765545355	-3.2027617307064453	21040.5	0.033074514	False
8973	640	Y	C	-2.8211743716290485	-15.6229738	0.2297297297297297	-1.5902700409530273	-2.1250457302577423	False	-2.813589525464282	-2.8989075139709484	19995.0	0.0375824709039027	False
8974	552	L	K	-2.8217614313646653	-20.5923948	0.7835345405767942	-1.5098744709384764	2.6331755507027204	False	-2.901200250321334	-3.0037961210004447	19910.5	0.031111111	False
8975	682	F	P	-2.8221734359646558	-19.288061199999998			-0.9091014381225664	False	-2.8518569095411097	-2.4240634154328538	7918.5	0.0311111109999999	False
8976	232	F	W	-2.822249764801544	-16.6297854	0.0812182741116751	-1.5600839461782343	-1.7197309662126836	False	-2.828216085581681	-2.660149442924405	11433.0	0.0358805127146775	False
8977	130	C	M	-2.8223692847714625	-18.683618399999997	0.3886399203300612	-1.366105684492284	-1.7565777629440529	False	-2.82714909768524	-2.0722867134601857	23525.5	0.031111111	False
8978	452	T	C	-2.82240662739384	-18.273986800000003	0.2464788732394366	-1.4117415330958485	-1.7565777629440529	False	-2.827186440307617	-2.1269978824473554	15694.0	0.028057	False
8979	107	I	M	-2.8224752707805587	-13.6649658	0.0828402366863905	-1.7587835784566246	-1.2959928038019406	False	-2.8414153650458966	-3.0542040054230517	22983.0	0.0255221125678342	False
8980	605	V	Y	-2.8226389636523352	-18.704822	0.0774647887323943	-1.4266448512897016	-1.2038758119735182	False	-2.8442335419324887	-2.7094430796579907	15897.5	0.031111111	False
8981	438	G	N	-2.822791126331025	-20.334716600000004	0.2619047619047619	-1.277449600923049	-0.6880206577343524	False	-2.858131842068203	-2.546222848922457	15829.0	0.0310834749313234	False
8982	675	W	H	-2.8229957669068444	-20.759460600000004			1.0487632912538545	False	-2.890535332924004	-2.895598693649009	19994.0	0.031111111	False
8983	374	F	L	-2.8234650074405114	-12.113794	0.0812182741116751	-1.759887936048097	-2.014505340063636	False	-2.8196838833365723	-3.122683647539936	13493.5	0.0322642194575101	False
8984	257	Q	P	-2.8241089780601216	-14.8791628	0.0551356922019924	-1.7245897123356149	-1.0196418283166735	False	-2.8508318811224505	-3.119604702445837	12923.0	0.0288260729999999	False
8985	562	L	H	-2.824179029422642	-17.720117199999994	0.7835345405767942	-1.6989128927001798	1.3435376651048063	False	-2.8950984908482713	-2.8831941097652183	17407.5	0.0288260729999999	False
8986	389	F	P	-2.8244511752139627	-17.8089112	0.4291207084045363	-1.5406752326127824	-0.9091014381225664	False	-2.8541346487904167	-2.585310254587014	7597.5	0.028057	False
8987	148	C	I	-2.8246152443908437	-18.7640628	0.2939735423811856	-1.4531096874883518	-0.8906780397568819	False	-2.8547836155716335	-2.769962145778744	25058.0	0.031111111	False
8988	264	L	A	-2.8247268828641166	-18.4911622	0.5243902439024389	-1.4025107374934462	-1.6460373727499458	False	-2.8330385061772514	-2.3534841598263645	11440.0	0.0311111109999999	False
8989	95	W	D	-2.825102229182262	-20.1518188	0.145374449339207	-1.5044957213782564	1.6383120389557582	False	-2.8988398368945365	-2.7995024347883035	17752.5	0.031111111	False
8990	368	E	P	-2.825298173553954	-19.0978026	0.3247422680412371	-1.5458107543328743	0.6434485272087958	False	-2.8872353270352815	-2.6946986102551502	13930.5	0.031111111	False
8991	105	T	Y	-2.8261505550620627	-17.3674438	0.5774647887323944	-1.4962618883257146	-1.793424559675422	False	-2.8297346676265334	-2.209866321315392	28217.5	0.0261731775933937	False
8992	450	I	H	-2.826541808114524	-17.51792	0.0059171597633136	-1.7320740810503126	1.7120056324184958	False	-2.9008989276104	-2.8679266388099984	19401.0	0.031111111	False
8993	364	G	I	-2.8270055710649533	-20.450769199999996	0.75	-1.2025654041787628	-1.1117588201450956	False	-2.851194526419332	-2.503897741860305	19717.5	0.031111111	False
8994	385	T	E	-2.8270161246638112	-18.3919188	0.0140845070422535	-1.5955518645298354	0.4407911451862664	False	-2.8857250133246084	-2.6431087725760847	4395.5	0.031111111	False
8995	489	E	P	-2.8272070083860403	-17.842077399999997	0.3402061855670103	-1.6521505076950531	0.6434485272087958	False	-2.8891441618673683	-2.5333868441791907	21224.0	0.031111111	False
8996	558	A	F	-2.8273344555567923	-17.556238	0.7835345405767942	-1.5098744709384764	-1.4986501858244698	False	-2.840224925407301	-2.4223597809812967	10852.0	0.0341826040199052	False
8997	258	L	F	-2.8274450031917477	-12.7271486	0.0551356922019924	-1.7411703023226794	-2.014505340063636	False	-2.823663879087808	-3.2558618162919646	14997.5	0.0306618414448715	False
8998	560	Q	P	-2.8276905613896637	-18.372400000000006	0.7835345405767942	-1.4815380345527616	-1.0196418283166735	False	-2.8544134644519934	-2.6404500542677467	12817.5	0.031111111	False
8999	560	Q	D	-2.8278577982756903	-19.017871399999997	0.7835345405767942	-1.4815380345527616	-0.3145681878067974	False	-2.871950637040756	-2.6404500542677467	11279.0	0.031111111	False
9000	286	Q	G	-2.827886956192885	-16.643017800000006	0.0454545454545454	-1.6546444698640077	-0.59590366590593	False	-2.8654805421542373	-2.7407172486041262	19375.5	0.0411841077299516	False
9001	293	I	E	-2.8280283897476073	-19.549829199999998	0.029585798816567994	-1.5912973513849094	2.1173203964635547	False	-2.9052102743092343	-2.8609927658724543	15893.5	0.0311111109999999	False
9002	83	I	C	-2.828080838785629	-17.8870238	0.3254437869822485	-1.5374550690822884	-0.8906780397568819	False	-2.8582492099664187	-2.281027688654018	23561.0	0.0251235873202419	False
9003	560	Q	N	-2.8282171112402086	-17.2168702	0.7835345405767942	-1.4815380345527616	-2.069775535160689	False	-2.8225441073072712	-2.6404500542677467	17167.5	0.0294968069072995	False
9004	34	W	Q	-2.8282393857634176	-21.3332518	0.3215859030837004	-1.1720484337708064	-0.2090123002265557	False	-2.8746224007600296	-2.6368089088468354	23324.5	0.031111111	False
9005	102	Q	H	-2.8283103706734223	-16.7051634	0.2222222222222222	-1.7022624150171641	0.1644401697009989	False	-2.8821481002464915	-3.4003081487668703	29315.5	0.0417373231918551	False
9006	420	I	G	-2.8283380409877528	-16.821374400000003	0.0414201183431952	-1.6024751949761769	-1.1117588201450956	False	-2.852526996342132	-2.5217881511365867	12695.0	0.0251073333333333	False
9007	259	L	R	-2.8285812894260216	-17.752136399999998	0.0609756097560975	-1.798303733846848	3.9228134363006335	False	-2.9081564600671834	-3.455865681299364	8528.5	0.0377151832693369	False
9008	379	E	H	-2.8294911240280616	-18.298144600000004	0.0857807590041092	-1.6825943203164742	1.8275305252264682	False	-2.9047527108912767	-2.642509591813138	5857.0	0.031111111	False
9009	208	S	C	-2.8295078359843973	-15.885729999999999	0.3692307692307692	-1.6239982757406826	-1.6091905760185767	False	-2.8389781880606915	-2.629575832161642	16383.5	0.0502428325313222	False
9010	474	D	C	-2.8298083970410217	-18.016589400000004	0.0920245398773006	-1.6627488198242963	1.03033989288817	False	-2.8971175728002416	-2.5976958528403093	17819.0	0.0352555109264747	False
9011	50	T	K	-2.8298912913588365	-18.9128782	0.6056338028169014	-1.6069445562715643	1.325114266739122	False	-2.900616200006892	-2.790823753238591	17289.5	0.057450700693429	False
9012	318	G	W	-2.8300140015673083	-18.436999800000002	0.2892508424781819	-1.3967445554097782	-1.7750011613097372	False	-2.8341971112030864	-2.1184213767313227	11311.5	0.0503956628866928	False
9013	215	H	S	-2.8301204935328497	-15.769153	0.2608695652173913	-1.7416596885401912	-0.1119108057842681	False	-2.878538856272764	-2.802304944110478	15550.5	0.0271116255911605	False
9014	315	Y	P	-2.8313098393526834	-17.192016799999998	0.1666666666666666	-1.4931415956633296	-1.996081941697951	False	-2.8281548822334064	-2.291475335663713	11660.0	0.031111111	False
9015	72	A	T	-2.8317091183981367	-12.600256300000002	0.4245283018867924	-1.7963747364691918	-1.3696863972646784	False	-2.8484825879798485	-3.0947963285249784	25315.5	0.0281853346215662	False
9016	599	L	F	-2.8318040713674466	-12.081347599999999	0.1097560975609756	-1.7643091644464532	-2.014505340063636	False	-2.8280229472635074	-3.0342741254996417	22246.5	0.0540630121323443	False
9017	484	K	N	-2.8320717295589266	-17.887524399999997	0.1512195121951219	-1.6406457519217266	0.4776379419176355	False	-2.8913890781441816	-2.9471947723695897	11617.5	0.0310769273995436	False
9018	282	N	E	-2.832089004330228	-18.731872600000003	0.2484076433121019	-1.510343964327614	-0.3329915861724819	False	-2.8757738286548222	-2.409110007187286	19555.0	0.031111111	False
9019	560	Q	W	-2.832308349783333	-19.130432199999998	0.7835345405767942	-1.4815380345527616	-0.2090123002265557	False	-2.8786913647799457	-2.6404500542677467	15751.0	0.031111111	False
9020	433	A	D	-2.832639497208408	-17.3039552	0.04862215156332799	-1.7348677767623697	1.4172312585675442	False	-2.9043152719349696	-3.0881568030578253	7585.5	0.0313090686894233	False
9021	666	L	V	-2.8328723347813094	-18.0884642			-2.1434691286234258	False	-2.8246457957123647	-2.787998462644232	15466.0	0.034511433605475	False
9022	419	Q	P	-2.83309800880464	-16.147216800000002	0.065492856111993	-1.6571922382187136	-1.0196418283166735	False	-2.859820911866969	-2.9640193640636245	6336.0	0.033074514	False
9023	669	W	I	-2.8343629827853634	-18.791028			-1.4986501858244698	False	-2.847253452635872	-2.9022978211445096	16742.5	0.0338547355616611	False
9024	286	Q	A	-2.8344514165028913	-16.864599600000002	0.0454545454545454	-1.6546444698640077	-0.4300930806147697	False	-2.8759450308825127	-2.7407172486041262	10348.0	0.0293402001073256	False
9025	670	F	P	-2.8344808836818127	-19.353344800000002			-0.9091014381225664	False	-2.8641643572582667	-2.604216507162074	13763.5	0.033074514	False
9026	285	V	F	-2.8345403510930955	-16.0287476	0.0352112676056338	-1.5790031456810358	-2.03292873842932	False	-2.83013082686532	-2.679729006727459	7413.5	0.069493	False
9027	195	C	E	-2.8348256344268314	-20.7481076	0.1783439490445859	-1.384570407907958	0.8461059092313251	False	-2.899704662494724	-2.7931039331566567	21746.0	0.0311111109999999	False
9028	317	T	C	-2.834826553755663	-16.458606	0.0211267605633802	-1.5752216865844586	-1.7565777629440529	False	-2.83960636666944	-2.1193783368856542	15997.0	0.033074514	False
9029	537	Q	K	-2.8350218416202475	-17.6979982	0.2272727272727272	-1.650453236325299	0.38552095008921294	False	-2.8928000172823176	-3.0615473256449577	17149.5	0.0463043195999999	False
9030	253	V	K	-2.835524209260875	-17.593273800000002	0.204225352112676	-1.770230483992508	2.6515989490684047	False	-2.9150177246504216	-3.0308269318926464	16093.5	0.0301644121389258	False
9031	385	T	W	-2.835635298928856	-16.922851599999998	0.0140845070422535	-1.5955518645298354	-1.1486056168764645	False	-2.8587937377317125	-2.6431087725760847	3738.0	0.031111111	False
9032	417	I	S	-2.8358088034686517	-17.503833399999998	0.0355029585798816	-1.6160057535517267	-0.3379760887863471	False	-2.8793828145309366	-2.662113781651898	8473.0	0.0384186173329472	False
9033	450	I	T	-2.83583058204041	-15.5443971	0.0059171597633136	-1.7320740810503126	-0.48536327571182303	False	-2.876046368289919	-2.8679266388099984	16765.0	0.0276409824362735	False
9034	600	I	M	-2.8365716514563633	-17.1530026	0.4733727810650887	-1.5661083217079657	-1.2959928038019406	False	-2.855511745721701	-2.887225253551977	14762.5	0.0410198940692608	False
9035	548	Q	T	-2.836616177592152	-17.912219399999998	0.7835345405767942	-1.5098744709384764	-1.2222992103392023	False	-2.8576846566725758	-2.8550667107858523	11975.5	0.0337004288714348	False
9036	114	S	D	-2.83680401388462	-17.295166199999997	0.2615384615384615	-1.685857983690249	0.4776379419176352	False	-2.8961213624698754	-2.856483125826645	25462.0	0.0756098	False
9037	389	F	M	-2.8370095275056806	-17.2247312	0.4291207084045363	-1.5406752326127824	-1.5170735841901544	False	-2.849335840375532	-2.585310254587014	7679.0	0.031111111	False
9038	559	Q	K	-2.83734811724778	-19.3440918	0.7835345405767942	-1.5098744709384764	0.38552095008921294	False	-2.89512629290985	-3.1274006749452092	15856.5	0.031111111	False
9039	491	L	E	-2.837538372072052	-16.8478884	0.1097560975609756	-1.7815349446942168	1.7488524291498648	False	-2.9121927639971963	-3.1254601306590555	19476.5	0.031111111	False
9040	65	H	Q	-2.8377398015650512	-19.336584600000002	0.9456521739130436	-1.4939395112672964	0.1644401697009989	False	-2.891577531138121	-2.7882853128358853	23990.0	0.0092832516007359	False
9041	597	G	E	-2.838004965898448	-14.2340087	0.3452380952380952	-1.8829417459913047	1.067186689619539	False	-2.9057726450488603	-3.704947638944016	17601.0	0.0302444303483319	False
9042	541	L	P	-2.8380272971004388	-18.091442800000006	0.6635915607689802	-1.5098744709384764	-1.0564886250480419	False	-2.863743891728415	-2.7359132386847502	8895.0	0.031111111	False
9043	282	N	W	-2.838308813619609	-18.7938356	0.2484076433121019	-1.510343964327614	-0.3011292920549782	False	-2.8826977221445715	-2.409110007187286	6282.5	0.031111111	False
9044	564	K	N	-2.838315307033592	-15.680273399999999	0.7835345405767942	-1.7848898415603742	0.4776379419176355	False	-2.8976326556188465	-2.7412513038674398	18937.0	0.0249731677293672	False
9045	541	L	W	-2.8383666222690254	-17.195214800000002	0.6635915607689802	-1.5098744709384764	-1.8671181531381595	False	-2.8395318970785794	-2.7359132386847502	22513.0	0.031111111	False
9046	599	L	S	-2.8384393394404417	-14.6355958	0.1097560975609756	-1.7643091644464532	-0.7064440561000368	False	-2.8733221049802595	-3.0342741254996417	22979.0	0.0582222663476729	False
9047	564	K	F	-2.838462397793456	-17.460913199999997	0.7835345405767942	-1.7848898415603742	2.780562737628196	False	-2.9182913425144474	-2.7412513038674398	7661.5	0.028826072999999997	False
9048	232	F	N	-2.8387384143223264	-18.6278074	0.0812182741116751	-1.5600839461782343	0.1410322687214494	False	-2.8921384442111924	-2.660149442924405	13977.5	0.0329100564509317	False
9049	168	Y	V	-2.8389052280441374	-17.566308600000006	0.1036036036036036	-1.5424173347319419	-1.2038758119735182	False	-2.8604998063242912	-2.48622819930323	23112.5	0.0311111109999999	False
9050	431	M	E	-2.8390139218422883	-17.3988892	0.0186554479007309	-1.7228402827530411	1.2514206732763835	False	-2.9089385571893054	-2.8101302869913667	12178.0	0.031111111	False
9051	526	T	Q	-2.8392262673013637	-20.0473266	0.3873239436619718	-1.2638380414696244	-1.2222992103392023	False	-2.860294746381788	-2.4480707140167026	22534.5	0.0288260729999999	False
9052	488	I	V	-2.839288778095812	-7.99162608	0.0946745562130177	-1.866094410103156	-1.8118479580411064	False	-2.842271604183193	-3.233606612828815	21481.5	0.0355205795713862	False
9053	106	D	Y	-2.8393128947894537	-17.112243600000003	0.3006134969325153	-1.7285690974446586	0.9934930961568008	False	-2.9061544399911283	-3.1179032541919978	17389.5	0.031111111	False
9054	167	F	Q	-2.8393199928533734	-19.0445922	0.0507614213197969	-1.5287848862598112	0.2331492605498716	False	-2.89441978730805	-2.6034129222078564	15516.5	0.031111111	False
9055	494	A	D	-2.839540897469989	-19.119824200000004	0.0401304888152444	-1.5986310753453483	1.4172312585675442	False	-2.9112166721965504	-3.053758519942249	17200.0	0.031111111	False
9056	90	E	F	-2.8397005238433777	-19.436999399999998	0.1391752577319587	-1.5960296295859993	1.8962396160753408	False	-2.915461985174568	-2.667828402828601	28354.0	0.031111111	False
9057	518	G	H	-2.840175046496736	-17.979931799999996	0.2619047619047619	-1.6486507533951495	0.6618719255744803	False	-2.9023914075122645	-2.8233778865440997	6953.5	0.0378248497246562	False
9058	571	K	E	-2.8407705550918307	-16.458008	0.3414634146341463	-1.829048802113025	2.306538882734265	False	-2.9189472707007766	-3.434756333908186	20005.0	0.0364274063400267	False
9059	117	P	E	-2.8408570894032015	-19.752844399999997	0.8014705882352942	-1.4888627462597936	0.6434485272087958	False	-2.902794242884529	-3.0908114266501308	27257.0	0.0240217275	False
9060	285	V	T	-2.8409459438381286	-17.515979	0.0352112676056338	-1.5790031456810358	-0.8354078446598283	False	-2.872554347688776	-2.679729006727459	17017.5	0.0393841949966963	False
9061	440	I	A	-2.841634906719442	-18.00271	0.13609467455621302	-1.4991845699308215	-1.2775694054362559	False	-2.8611106896584784	-2.488981215779094	10559.0	0.0405646996374639	False
9062	214	I	R	-2.8416948998658045	-17.515002599999995	0.165680473372781	-1.8286021267909407	4.291281403614324	False	-2.9201486788385282	-3.334138108621786	9534.0	0.0236246528571428	False
9063	564	K	I	-2.8422730253497406	-17.603942800000002	0.7835345405767942	-1.7848898415603742	3.0016435180164107	False	-2.9224898231111256	-2.7412513038674398	7985.5	0.0517963845701459	False
9064	425	Q	N	-2.842685834116613	-18.7579712	0.7070707070707071	-1.3303228269427876	-2.069775535160689	False	-2.8370128301836752	-2.3531549746061886	20524.0	0.0292793111511843	False
9065	433	A	R	-2.8427641852859247	-18.516821600000004	0.04862215156332799	-1.7348677767623697	3.406958282061469	False	-2.923118978572765	-3.0881568030578253	11508.0	0.0311881564142516	False
9066	450	I	D	-2.8428624380824488	-17.990551800000002	0.0059171597633136	-1.7320740810503126	2.3015543801203995	False	-2.9210154886757103	-2.8679266388099984	20988.5	0.031111111	False
9067	418	K	H	-2.8430956093847337	-17.546777600000002	0.1463414634146341	-1.5745853435193986	-0.8722546413911971	False	-2.873746435928098	-2.264664850696169	7029.5	0.049362850733367	False
9068	297	R	Y	-2.8431074920626878	-20.646008	0.0201612903225806	-1.5316126939492054	2.983220119650725	False	-2.9233007360764085	-2.630225314567105	7079.5	0.031111111	False
9069	479	E	S	-2.8435530507454674	-15.568872	0.0721649484536082	-1.7824539188446633	0.2934039582607904	False	-2.8997317971464978	-2.7138317777925485	18346.0	0.0416339214885725	False
9070	368	E	I	-2.8436270637551804	-20.1042602	0.3247422680412371	-1.5458107543328743	2.1173203964635547	False	-2.920808948316808	-2.6946986102551502	14961.0	0.031111111	False
9071	171	D	S	-2.8437393794644064	-18.6725954	0.1013397457918241	-1.5820965776745468	0.4776379419176352	False	-2.9030567280496613	-2.6906611666951776	20747.0	0.0288260729999999	False
9072	643	L	C	-2.843832491054177	-16.30647	0.0182926829268292	-1.6328631248733017	-1.2591460070705716	False	-2.8638415696260937	-2.6892428223911216	18825.0	0.031111111	False
9073	114	S	I	-2.843917133192829	-16.552941999999998	0.2615384615384615	-1.685857983690249	-0.3379760887863471	False	-2.8874911442551143	-2.856483125826645	20672.5	0.0199392429615264	False
9074	251	K	C	-2.844120606237772	-17.921911399999995	0.24878048780487802	-1.7121217735700578	1.7304290307841803	False	-2.9186273969394034	-2.53790933736499	14857.0	0.031111111	False
9075	365	G	P	-2.844332437115125	-19.903308199999998	0.7738095238095238	-1.2138560072463924	-1.7381543645783681	False	-2.849706655174076	-2.418788558803528	16036.5	0.028826072999999997	False
9076	560	Q	M	-2.8444139647190285	-19.024646	0.7835345405767942	-1.4815380345527616	-0.4116696822490852	False	-2.886328590412081	-2.6404500542677467	16873.0	0.0284800548982649	False
9077	484	K	Y	-2.8444907148994316	-18.827734200000002	0.1512195121951219	-1.6406457519217266	1.6935822340528115	False	-2.9186960868208813	-2.9471947723695897	4592.5	0.031111111	False
9078	537	Q	P	-2.8447503973649386	-16.3353638	0.2272727272727272	-1.650453236325299	-1.0196418283166735	False	-2.8714733004272674	-3.0615473256449577	15090.0	0.0405330426185474	False
9079	620	W	C	-2.844996023499341	-18.780896	0.2290748898678414	-1.3934636840732793	-1.5539203809215234	False	-2.8561869760180856	-2.9718826895797146	17300.5	0.0435113033466091	False
9080	293	I	F	-2.8450667073216294	-16.0492918	0.029585798816567994	-1.5912973513849094	-1.9408117466008976	False	-2.8437768031806816	-2.8609927658724543	14362.5	0.0361476367724946	False
9081	336	W	N	-2.8450830179199174	-18.970605600000003	0.0484581497797356	-1.4967598271790994	-0.3011292920549782	False	-2.8894719264448794	-2.9821352222763555	3470.0	0.0288260729999999	False
9082	262	G	E	-2.845175837892276	-17.2675658	0.1666666666666666	-1.7246789617338831	1.067186689619539	False	-2.912943517042689	-3.4848046257437946	9397.5	0.0320461395649513	False
9083	382	Y	C	-2.8457654806200385	-14.846423399999999	0.1306306306306306	-1.6468449950015742	-2.1250457302577423	False	-2.838180634455273	-3.0680931664313507	16396.5	0.0315286830474337	False
9084	297	R	P	-2.8458073198520397	-20.5880004	0.0201612903225806	-1.5316126939492054	2.8174095343595646	False	-2.925717087038768	-2.630225314567105	7942.5	0.0289384224187099	False
9085	642	L	W	-2.845952147206487	-19.344250600000002	0.4756097560975609	-1.2824421308084664	-1.8671181531381595	False	-2.8471174220160416	-2.2830596435908577	19980.0	0.033074514	False
9086	442	C	Y	-2.846010379648136	-15.373950199999998	0.2148148148148148	-1.617228223904095	-2.1250457302577423	False	-2.83842553348337	-3.0476397800265445	15188.5	0.0407190268438368	False
9087	148	C	G	-2.8460501870831143	-17.7941648	0.2939735423811856	-1.4531096874883518	-1.9408117466008976	False	-2.8447602829421674	-2.769962145778744	25082.5	0.0236246528571428	False
9088	547	Q	W	-2.8466495480576315	-18.922925	0.7835345405767942	-1.5098744709384764	-0.2090123002265557	False	-2.893032563054244	-2.6369864781923846	17602.0	0.0280533591657598	False
9089	479	E	F	-2.846740658639887	-16.9984744	0.0721649484536082	-1.7824539188446633	1.8962396160753408	False	-2.9225021199710777	-2.7138317777925485	12767.5	0.0311111109999999	False
9090	285	V	Q	-2.8475409131464904	-18.429980399999998	0.0352112676056338	-1.5790031456810358	0.1041854719900804	False	-2.900243970510518	-2.679729006727459	19535.5	0.031111111	False
9091	449	L	G	-2.848151808726508	-15.905114799999998	0.0060975609756097	-1.6422065644057111	-1.4802267874587849	False	-2.861604081900168	-2.701204948760549	18500.5	0.0476306507528511	False
9092	388	L	W	-2.8482122661190195	-17.0790892	0.0365853658536585	-1.5245279619856418	-1.8671181531381595	False	-2.849377540928573	-2.7061078378097205	16459.5	0.031111111	False
9093	636	T	Y	-2.8487638161986992	-18.3059688	0.3028169014084507	-1.4200911948853128	-1.793424559675422	True	-2.177037137647301	-2.3779558502577194	19839.0	0.1035714800552354	False
9094	489	E	C	-2.8487841561561833	-18.127893	0.3402061855670103	-1.6521505076950531	0.8461059092313251	False	-2.913663184224077	-2.5333868441791907	16446.0	0.0347983479323745	False
9095	432	Y	S	-2.8490675900775897	-15.699926999999999	0.0135135135135135	-1.6412691894720381	-1.6460373727499458	False	-2.8573792133907245	-3.044157058844714	9314.5	0.0458405921957716	False
9096	379	E	T	-2.849209407967893	-17.387659000000006	0.0857807590041092	-1.6825943203164742	0.4407911451862664	False	-2.9079182966286905	-2.642509591813138	12770.5	0.0461690327741967	False
9097	431	M	N	-2.8492835417282416	-15.789977800000003	0.0186554479007309	-1.7228402827530411	-0.5037866740775074	False	-2.8890684547112557	-2.8101302869913667	16454.5	0.045294673435402	False
9098	479	E	H	-2.8498166817354504	-16.9700684	0.0721649484536082	-1.7824539188446633	1.8275305252264682	False	-2.925078268598665	-2.7138317777925485	9618.5	0.0311111109999999	False
9099	483	Y	H	-2.849884538705399	-15.764660600000004	0.018018018018018004	-1.7808841370069766	0.4039443484548973	False	-2.9079753588234265	-3.64319231776844	12295.0	0.0450131485237364	False
9100	103	M	R	-2.8502078049909225	-17.515906	0.0319148936170212	-1.8076799152821104	3.425381680427153	False	-2.9305523360210626	-3.5307039787276397	21871.0	0.0256142961776244	False
9101	381	F	D	-2.85039013174898	-18.2399048	0.0338180820414322	-1.7076496922952942	2.0804735997321857	False	-2.9273548828724336	-3.1440481735256127	14385.5	0.031111111	False
9102	545	I	A	-2.850595504311236	-17.936963000000006	0.7835345405767942	-1.5098744709384764	-1.2775694054362559	False	-2.8700712872502723	-2.6218180990827347	16067.0	0.0513691303174867	False
9103	238	C	Y	-2.8510384024101034	-15.624878	0.5477941176470589	-1.6043657012723334	-2.1250457302577423	False	-2.843453556245337	-3.2302457804639135	21322.0	0.0647794987721574	False
9104	600	I	E	-2.8510616997376927	-19.9358276	0.4733727810650887	-1.5661083217079657	2.1173203964635547	False	-2.92824358429932	-2.887225253551977	17370.0	0.031111111	False
9105	555	A	S	-2.8511194683912717	-17.997998000000006	0.7835345405767942	-1.5098744709384764	-1.2222992103392023	False	-2.872187947471696	-2.9448283383267477	9443.5	0.0659626449670383	False
9106	433	A	V	-2.8512204805759374	-13.922863699999999	0.04862215156332799	-1.7348677767623697	-1.6276139743842613	False	-2.8601126318389665	-3.0881568030578253	9910.0	0.0186866931334411	False
9107	365	G	Y	-2.8512888664845777	-19.777758600000002	0.7738095238095238	-1.2138560072463924	-1.9039649498695288	False	-2.8512310759800767	-2.418788558803528	18646.5	0.031111111	False
9108	192	L	G	-2.851347149125768	-18.511706399999998	0.1707317073170731	-1.4346877895043872	-1.4802267874587849	False	-2.864799422299426	-2.419268020704424	17949.5	0.031111111	False
9109	85	L	P	-2.851753349194434	-16.574487400000002	0.0304878048780487	-1.634976452856478	-1.0564886250480419	False	-2.87746994382241	-2.835425994923628	27682.5	0.0289085144468046	False
9110	544	G	K	-2.851773195856949	-20.405786	0.6635915607689802	-1.5098744709384764	1.9515098111723943	False	-2.9279164469213987	-2.95406805684396	18188.5	0.0311111109999999	False
9111	530	A	S	-2.852010122102644	-16.425769199999998	0.1132075471698113	-1.631743326773434	-1.2222992103392023	False	-2.873078601183068	-3.1283863390404405	15192.0	0.040356502200000005	False
9112	90	E	H	-2.8520813147774953	-19.462939600000002	0.1391752577319587	-1.5960296295859993	1.8275305252264682	False	-2.927342901640709	-2.667828402828601	25052.0	0.031111111	False
9113	85	L	H	-2.8524737701329324	-18.7168458	0.0304878048780487	-1.634976452856478	1.3435376651048063	False	-2.923393231558561	-2.835425994923628	25111.5	0.031111111	False
9114	450	I	S	-2.852485898288915	-15.846472199999997	0.0059171597633136	-1.7320740810503126	-0.3379760887863471	False	-2.8960599093512003	-2.8679266388099984	19821.0	0.1017119151517881	False
9115	232	F	P	-2.85278138936196	-17.746935999999994	0.0812182741116751	-1.5600839461782343	-0.9091014381225664	False	-2.882464862938414	-2.660149442924405	10905.0	0.031111111	False
9116	496	T	C	-2.8528113512202045	-18.1100706	0.1901408450704225	-1.4464702848381574	-1.7565777629440529	False	-2.8575911641339813	-2.269265638509531	13740.5	0.0519393520357066	False
9117	372	H	D	-2.852931545937101	-17.181481999999995	0.1297399783315276	-1.7784230993959185	2.011764508883313	False	-2.9294706146073914	-2.933549357746003	5621.5	0.031111111	False
9118	170	L	C	-2.8531290986009874	-18.696582199999998	0.2073170731707317	-1.4396921387048138	-1.2591460070705716	False	-2.8731381771729034	-2.0112511140570497	23253.0	0.0382035703894309	False
9119	327	A	I	-2.8532254465553857	-17.5699466	0.0943396226415094	-1.5427547319315131	-1.2775694054362559	False	-2.872701229494422	-2.8181898280351336	12255.0	0.0567848920647013	False
9120	546	V	G	-2.8538142491155587	-17.7580688	0.7835345405767942	-1.5098744709384764	-1.4618033890931008	False	-2.8678259683751888	-2.9369863234541778	15168.0	0.0463043196	False
9121	286	Q	W	-2.8541142892806666	-17.215454	0.0454545454545454	-1.6546444698640077	-0.2090123002265557	False	-2.9004973042772786	-2.7407172486041262	19093.0	0.0289914137017978	False
9122	555	A	K	-2.8550730970239835	-20.5078856	0.7835345405767942	-1.5098744709384764	2.1173203964635547	False	-2.932254981585611	-2.9448283383267477	12308.0	0.028826072999999997	False
9123	125	C	Q	-2.8554009301320016	-19.861242800000007	0.2592592592592592	-1.3524353667234947	-0.8169844462941438	False	-2.8874844527336716	-2.478354313518784	21247.0	0.028826072999999997	False
9124	556	I	F	-2.8557585157223357	-17.216052400000002	0.7835345405767942	-1.5098744709384764	-1.9408117466008976	False	-2.854468611581388	-2.474732845767912	9897.0	0.040356502200000005	False
9125	547	Q	S	-2.855812988374314	-17.869958800000003	0.7835345405767942	-1.5098744709384764	-1.3696863972646791	False	-2.872586457956027	-2.6369864781923846	19254.0	0.0545753338993692	False
9126	535	T	E	-2.855862119324391	-19.7525878	0.4154929577464789	-1.4819077208522689	0.4407911451862664	False	-2.9145710079851885	-2.8106610503508316	11175.0	0.031111111	False
9127	264	L	M	-2.856174868180071	-18.6484252	0.5243902439024389	-1.4025107374934462	-1.66446077111563	False	-2.8639036404006535	-2.3534841598263645	16251.0	0.021613758091601	False
9128	262	G	S	-2.856699720859579	-14.599401899999998	0.1666666666666666	-1.7246789617338831	-1.388109795630363	False	-2.8729255823650313	-3.4848046257437946	11047.5	0.0358274368182658	False
9129	558	A	P	-2.8568046782264926	-17.6535888	0.7835345405767942	-1.5098744709384764	-1.5723437792872077	False	-2.8674244347972677	-2.4223597809812967	8949.0	0.0366538419179439	False
9130	472	M	L	-2.8569538311058533	-14.629565300000001	0.1329787234042553	-1.7017352544968392	-1.66446077111563	False	-2.8646826033264343	-3.0561050309452127	13494.5	0.0118695196160559	False
9131	642	L	G	-2.8571027844811976	-19.779138	0.4756097560975609	-1.2824421308084664	-1.4802267874587849	False	-2.8705550576548573	-2.2830596435908577	17066.5	0.0233808333333333	False
9132	527	M	Q	-2.857150879646352	-19.1598388	0.2629107981220657	-1.47473764511013	-0.4116696822490852	False	-2.8990655053394043	-2.637757723724392	11238.0	0.0311111109999999	False
9133	113	Q	M	-2.8572773039223285	-18.259228600000004	0.6212121212121212	-1.559714160847409	-0.4116696822490852	False	-2.899191929615381	-2.5146293183960537	17002.0	0.028057	False
9134	488	I	L	-2.857466381489852	-8.614441119999999	0.0946745562130177	-1.866094410103156	-1.793424559675422	False	-2.8610504940543215	-3.233606612828815	21303.5	0.0480838641471882	False
9135	106	D	V	-2.858226475378237	-17.917724600000003	0.3006134969325153	-1.7285690974446586	1.9515098111723943	False	-2.9343697264426867	-3.1179032541919978	27349.5	0.025596014676213	False
9136	643	L	Y	-2.8582409161320443	-16.451916399999998	0.0182926829268292	-1.6328631248733017	-1.2222992103392023	False	-2.879309395212468	-2.6892428223911216	21010.5	0.031111111	False
9137	47	A	N	-2.8586129321264018	-18.1046996	0.3867924528301887	-1.5648178271263633	-0.522210072443192	False	-2.8979645071436257	-2.7625972620025627	21439.0	0.07778020000000001	False
9138	555	A	P	-2.858630456342588	-17.664685000000002	0.7835345405767942	-1.5098744709384764	-1.5723437792872077	False	-2.8692502129133626	-2.9448283383267477	9752.5	0.028057	False
9139	207	V	Y	-2.85893905473636	-16.0163454	0.2676056338028169	-1.6625089413138734	-1.2038758119735182	False	-2.8805336330165137	-2.5864010444223418	13508.5	0.0436926005575255	False
9140	687	G	M	-2.859372247644832	-18.4271242			-1.9776585433322664	False	-2.856841219435094	-2.5459570487799907	11983.0	0.0284631921798187	False
9141	564	K	V	-2.859832100420762	-17.520215	0.7835345405767942	-1.7848898415603742	2.6515989490684047	False	-2.9393256158103096	-2.7412513038674398	7847.5	0.0369715218940347	False
9142	65	H	S	-2.8603781462279785	-19.2382938	0.9456521739130436	-1.4939395112672964	-0.1119108057842681	False	-2.9087965089678924	-2.7882853128358853	23784.0	0.0130029704242724	False
9143	59	A	Y	-2.860634417543696	-16.226965399999994	0.3867924528301887	-1.6051968751088217	-1.7381543645783681	False	-2.866008635602647	-2.6280084482297528	27327.5	0.025614874362863	False
9144	485	V	D	-2.86067557010194	-16.743493599999997	0.1056338028169014	-1.8059055500038343	1.9515098111723943	False	-2.9368188211663897	-3.2656365856788745	16673.0	0.031111111	False
9145	449	L	Y	-2.8606779280249284	-16.326782200000004	0.0060975609756097	-1.6422065644057111	-1.2222992103392023	False	-2.8817464071053522	-2.701204948760549	18726.5	0.031111111	False
9146	90	E	T	-2.861040210221064	-18.578552399999996	0.1391752577319587	-1.5960296295859993	0.4407911451862664	False	-2.9197490988818613	-2.667828402828601	30580.5	0.0935991237717428	False
9147	37	V	R	-2.8613775216079267	-18.5552736	0.0140845070422535	-1.7561561678729425	3.9412368346663187	False	-2.9409070602807907	-3.176034704751733	19423.0	0.031111111	False
9148	92	F	K	-2.8615771605443574	-19.5697876	0.0253807106598984	-1.635152695035495	2.780562737628196	False	-2.9414061052653486	-3.1008649415590184	28944.0	0.028826072999999997	False
9149	643	L	V	-2.8622957064888057	-15.2057616	0.0182926829268292	-1.6328631248733017	-2.1434691286234258	False	-2.8540691674198597	-2.6892428223911216	22466.5	0.0371501631439471	False
9150	291	V	F	-2.862728600361041	-17.662609600000003	0.4459670231729055	-1.4648128326080605	-2.03292873842932	False	-2.858319076133265	-2.455324146915977	3623.5	0.031111111	False
9151	639	I	P	-2.8628491936765808	-19.2141724	0.05917159763313599	-1.4469645263484916	-0.6880206577343524	False	-2.8981899094137584	-2.5646515406981534	18086.0	0.0361003162414517	False
9152	478	S	K	-2.8632838398463725	-16.973242000000006	0.1	-1.7570466589692928	1.1777270798136459	False	-2.932372646833985	-3.1467137906569467	9116.0	0.0397661288465178	False
9153	291	V	Y	-2.863354194202003	-18.5629396	0.4459670231729055	-1.4648128326080605	-1.2038758119735182	False	-2.8849487724821565	-2.455324146915977	8235.0	0.0330745139999999	False
9154	203	A	G	-2.863446071207585	-13.212903	0.0283018867924528	-1.7397583116171833	-1.996081941697951	False	-2.8602911140883065	-2.8388736193180737	15495.0	0.0551881477357323	False
9155	36	T	P	-2.8635896746272658	-15.888562	0.1303902711422721	-1.6088661243542852	-1.9592351449665824	False	-2.8616803323596978	-3.116659859480708	17855.0	0.0288433200447561	False
9156	484	K	V	-2.863605022642339	-19.455773999999998	0.1512195121951219	-1.6406457519217266	2.6515989490684047	False	-2.9430985380318866	-2.9471947723695897	12280.5	0.028826072999999997	False
9157	75	P	L	-2.86367584022607	-15.523632600000001	0.6764705882352942	-1.7046400519801124	-1.0564886250480419	False	-2.889392434854046	-3.539245755445832	26320.5	0.0307667671623294	False
9158	368	E	H	-2.863899271066649	-20.051404	0.3247422680412371	-1.5458107543328743	1.8275305252264682	False	-2.939160857929864	-2.6946986102551502	8730.0	0.0630928	False
9159	71	H	G	-2.8639091527259826	-17.1302248	0.6847826086956522	-1.7194665755673657	0.6618719255744803	False	-2.926125513741512	-2.7622328728884495	19900.5	0.06056519122594901	False
9160	558	A	Y	-2.8639473808954907	-17.508264000000004	0.7835345405767942	-1.5098744709384764	-1.7381543645783681	False	-2.8693215989544414	-2.4223597809812967	18780.0	0.028485503349921	False
9161	43	V	I	-2.8639840019806253	-14.024389600000001	0.05633802816901401	-1.7212582075957188	-1.8118479580411064	False	-2.866966828068008	-3.1836651978506603	26167.5	0.0375749106925827	False
9162	417	I	P	-2.8640872722354316	-17.329126199999994	0.0355029585798816	-1.6160057535517267	-0.6880206577343524	False	-2.8994279879726097	-2.662113781651898	10773.0	0.0608137068403527	False
9163	620	W	D	-2.8645517864582355	-21.2848876	0.2290748898678414	-1.3934636840732793	1.6383120389557582	False	-2.9382893941705106	-2.9718826895797146	18076.0	0.0311111109999999	False
9164	114	S	M	-2.8645871758117	-15.665674	0.2615384615384615	-1.685857983690249	-1.2038758119735182	False	-2.8861817540918535	-2.856483125826645	21594.5	0.0354649468543807	False
9165	261	N	Y	-2.864741244021506	-17.5973634	0.4585987261146497	-1.5750100065229151	-0.9459482348539352	True	-2.3455776462309292	-3.0518603899852907	7968.0	0.031111111	False
9166	215	H	G	-2.8647456890520377	-16.7910648	0.2608695652173913	-1.7416596885401912	0.6618719255744803	False	-2.9269620500675666	-2.802304944110478	7469.5	0.0398033509935477	False
9167	121	L	W	-2.864840911843788	-16.8649294	0.0304878048780487	-1.5498119689833303	-1.8671181531381595	False	-2.8660061866533417	-2.6372499985076683	29824.0	0.031111111	False
9168	70	T	A	-2.8649703759800924	-14.3262084	0.4128758858456234	-1.742347642434587	-1.3696863972646784	False	-2.8817438455618047	-3.5158562608696693	23086.0	0.0332074893141445	False
9169	255	S	T	-2.865016303655306	-11.2078246	0.0384615384615384	-1.8022535776579842	-2.014505340063636	False	-2.8612351795513664	-3.4316412614053777	14054.5	0.032391349775114	False
9170	284	L	Q	-2.865065912294344	-17.605151399999997	0.0609756097560975	-1.651409229433417	0.0857620736243959	False	-2.917416818971123	-2.82108313033706	13926.0	0.0285975935007564	False
9171	447	T	S	-2.8650676865616806	-14.8825684	0.0070422535211267	-1.6632467286594648	-2.014505340063636	False	-2.8612865624577415	-3.280745991680408	12720.0	0.0353359892929043	False
9172	547	Q	D	-2.8660148935458585	-18.939123400000003	0.7835345405767942	-1.5098744709384764	-0.3145681878067974	False	-2.9101077323109243	-2.6369864781923846	13737.0	0.0263305	False
9173	293	I	H	-2.8665270697546084	-19.523767199999998	0.029585798816567994	-1.5912973513849094	1.7120056324184958	False	-2.940884189250484	-2.8609927658724543	17850.0	0.033074514	False
9174	71	H	F	-2.8667162419896832	-17.791088600000005	0.6847826086956522	-1.7194665755673657	1.490924852030282	False	-2.9391135637963535	-2.7622328728884495	19015.0	0.028846584042582	False
9175	452	T	Y	-2.8667444265931694	-18.487097199999997	0.2464788732394366	-1.4117415330958485	-1.793424559675422	False	-2.87032853915764	-2.1269978824473554	14305.0	0.031111111	False
9176	658	L	A	-2.8671877218146733	-18.804895000000002	0.1402439024390244	-1.3939603291368758	-1.6460373727499458	False	-2.875499345127808	-2.6669336848931766	16426.5	0.0410196394247201	False
9177	114	S	E	-2.867290252570984	-17.323877200000002	0.2615384615384615	-1.685857983690249	0.2934039582607904	False	-2.9234689989720137	-2.856483125826645	19226.5	0.028057	False
9178	647	Q	Y	-2.867487949268725	-17.309448200000002	0.1161616161616161	-1.6060976965671132	-0.8538312430255128	False	-2.898618787244513	-2.995882043031444	26601.5	0.043397459904080005	False
9179	115	L	D	-2.8680606708118352	-19.3648192	0.1707317073170731	-1.6176989892070681	1.9330864128067096	False	-2.9440786581588787	-2.9591250874068287	18251.5	0.031111111	False
9180	377	G	I	-2.8684648897509533	-16.5748536	0.6785714285714286	-1.6381980591587455	-1.1117588201450956	False	-2.892653845105332	-2.645542906417671	14038.5	0.028057	False
9181	419	Q	I	-2.8697780743070207	-17.874365	0.065492856111993	-1.6571922382187136	0.4542300409380856	False	-2.9287099946154145	-2.9640193640636245	7039.0	0.0299740162459247	False
9182	581	E	R	-2.8698108470525865	-16.732201999999997	0.2938144329896907	-1.8679691978213115	3.5961767683321795	False	-2.949995957642773	-3.1542327908186203	15089.5	0.0247171753849479	False
9183	663	W	F	-2.870550562933585	-18.7647216			-1.7197309662126836	False	-2.8765168837137227	-3.008944973648888	18396.5	0.0626694162488802	False
9184	560	Q	A	-2.8711636338368343	-19.1531248	0.7835345405767942	-1.4815380345527616	-0.4300930806147697	False	-2.912657248216457	-2.6404500542677467	15873.0	0.0280537527347149	False
9185	171	D	Q	-2.8715201574071703	-18.166125200000003	0.1013397457918241	-1.5820965776745468	-0.3145681878067974	False	-2.915612996172237	-2.6906611666951776	22755.0	0.031111111	False
9186	620	W	E	-2.871880729047472	-21.2191772	0.2290748898678414	-1.3934636840732793	1.4540780552989132	False	-2.943921600248613	-2.9718826895797146	17780.5	0.028826072999999997	False
9187	242	S	H	-2.8723751080715854	-18.5102294	0.1496749729144095	-1.56842111480865	-0.1119108057842681	False	-2.9207934708114998	-2.803681340224886	10886.0	0.0339137865276966	False
9188	605	V	Q	-2.8728311581424837	-20.087414600000002	0.0774647887323943	-1.4266448512897016	0.1041854719900804	False	-2.925534215506512	-2.7094430796579907	14799.0	0.0288260729999999	False
9189	479	E	Y	-2.873316822622027	-16.3039548	0.0721649484536082	-1.7824539188446633	0.8092591124999562	False	-2.937682049445135	-2.7138317777925485	13650.5	0.028826072999999997	False
9190	121	L	Q	-2.873722638559056	-18.890088000000002	0.0304878048780487	-1.5498119689833303	0.0857620736243959	False	-2.9260735452358357	-2.6372499985076683	21305.0	0.0288581377734116	False
9191	224	I	R	-2.873732066831562	-17.446447600000003	0.0216290842153704	-1.8453783976778275	4.291281403614324	False	-2.9521858458042853	-3.0977342135613237	15652.5	0.0289392510285162	False
9192	518	G	S	-2.8739452069779654	-16.110326800000006	0.2619047619047619	-1.6486507533951495	-1.388109795630363	False	-2.8901710684834168	-2.8233778865440997	16749.0	0.0668244890396855	False
9193	115	L	V	-2.8740693884859376	-15.555981400000002	0.1707317073170731	-1.6176989892070681	-2.1434691286234258	False	-2.8658428494169925	-2.9591250874068287	17595.0	0.028120966749406	False
9194	424	W	K	-2.874070635720951	-19.082531799999998	0.1938325991189427	-1.6634327932529556	2.338401176851769	False	-2.9523954263325782	-3.2027617307064453	15903.0	0.028826072999999997	False
9195	624	T	K	-2.8741167582359086	-21.4267212	0.2605633802816901	-1.3567694147934994	1.325114266739122	True	-2.68463806223916	-2.99172972542896	23986.5	0.0305253620565186	False
9196	424	W	C	-2.8741235748472542	-15.645654400000002	0.1938325991189427	-1.6634327932529556	-1.5539203809215234	False	-2.8853145273659986	-3.2027617307064453	10721.5	0.028826072999999997	False
9197	287	F	C	-2.874380006033064	-17.41532	0.1311201183812649	-1.5801412537899604	-1.1117588201450956	False	-2.8985689613874435	-2.45039002144008	18820.0	0.033074514	False
9198	236	G	P	-2.8749004247343306	-19.6237302	0.36904761904761896	-1.2825055005564148	-1.7381543645783681	False	-2.8802746427932817	-2.3831140981938757	8647.0	0.033074514	False
9199	488	I	K	-2.874911659089542	-16.4757568	0.0946745562130177	-1.866094410103156	3.0016435180164107	False	-2.9551284568509275	-3.233606612828815	21413.5	0.0308355323645069	False
9200	657	L	G	-2.875037655179144	-20.663379	0.5060975609756098	-1.1451120003188036	-1.4802267874587849	False	-2.8884899283528025	-2.51588979074014	18652.0	0.031111111	False
9201	544	G	W	-2.8753057051260216	-17.535461599999998	0.6635915607689802	-1.5098744709384764	-1.7750011613097372	False	-2.8794888147617983	-2.95406805684396	13801.0	0.028826072999999997	False
9202	663	W	C	-2.8754004297593765	-18.9603514			-1.5539203809215234	False	-2.8865913822781213	-3.008944973648888	19959.5	0.033191993198082	False
9203	49	T	R	-2.8757860929311065	-17.670361399999994	0.1338028169014084	-1.7800398521971499	2.614752152337036	False	-2.9551684975042667	-3.222712142198204	30121.0	0.031111111	False
9204	432	Y	N	-2.8757921022676545	-16.7710692	0.0135135135135135	-1.6412691894720381	-0.9459482348539352	False	-2.9044984609675666	-3.044157058844714	10934.0	0.0931211972501487	False
9205	479	E	N	-2.875813964712168	-15.081408599999998	0.0721649484536082	-1.7824539188446633	-0.3329915861724819	False	-2.9194987890367625	-2.7138317777925485	8581.0	0.0311111109999999	False
9206	284	L	H	-2.8764842735045795	-18.648986800000003	0.0609756097560975	-1.651409229433417	1.3435376651048063	False	-2.947403734930208	-2.82108313033706	12991.0	0.0420716036820014	False
9207	582	R	Y	-2.8765849540450183	-17.2338012	0.2943548387096774	-1.8215672391555529	2.983220119650725	False	-2.9567781980587404	-2.579736300915481	17444.5	0.023092508756556	False
9208	100	V	H	-2.876958088196784	-18.595727399999998	0.0352112676056338	-1.6568863665402207	1.3619610634704906	False	-2.9480699070690513	-2.857803072740236	22248.0	0.0288523628431011	False
9209	379	E	S	-2.8774193477516667	-17.433801000000003	0.0857807590041092	-1.6825943203164742	0.2934039582607904	False	-2.9335980941526985	-2.642509591813138	7911.0	0.0596552652190782	False
9210	171	D	K	-2.8775588139654684	-19.906677600000002	0.1013397457918241	-1.5820965776745468	2.1223048990774203	False	-2.9547694782468445	-2.6906611666951776	17255.0	0.031111111	False
9211	670	F	T	-2.877691429739784	-19.756250199999997			-0.7064440561000368	False	-2.9125741952796016	-2.604216507162074	18103.5	0.028483600770441	False
9212	209	F	W	-2.8777442058065583	-13.664257799999998	0.1725888324873096	-1.7496294401723895	-1.7197309662126836	False	-2.8837105265866967	-3.1518824771738063	20370.5	0.0209727736814838	False
9213	553	L	D	-2.8777845644009163	-20.524463	0.7835345405767942	-1.5098744709384764	1.9330864128067096	False	-2.95380255174796	-2.9801352677384885	17711.0	0.031111111	False
9214	347	L	C	-2.877974464395134	-19.5479614	0.0304878048780487	-1.3569653627213232	-1.2591460070705716	False	-2.897983542967049	-2.4482348412664545	14111.0	0.0311111109999999	False
9215	35	V	E	-2.8783745582718616	-20.241259600000003	0.1303902711422721	-1.5305690298242784	1.7672758275155491	False	-2.9531744878634942	-2.94909478452706	20630.0	0.0288260729999999	False
9216	99	M	I	-2.8784293419752607	-13.3090821	0.1641024490894411	-1.7953342254513784	-1.2959928038019406	False	-2.8973694362405986	-3.4571683745316637	29356.5	0.0250712309920555	False
9217	369	V	W	-2.8784636774508163	-17.427184999999998	0.2323943661971831	-1.513408801122737	-1.8486947547724748	False	-2.8802370801547537	-2.403500934202897	17266.0	0.031111111	False
9218	599	L	V	-2.878721096364673	-12.361901999999995	0.1097560975609756	-1.7643091644464532	-2.1434691286234258	False	-2.8704945572957277	-3.0342741254996417	23029.5	0.0356667241913068	False
9219	382	Y	I	-2.8787851710919248	-16.813049399999997	0.1306306306306306	-1.6468449950015742	-0.8538312430255128	False	-2.9099160090677136	-3.0680931664313507	11538.0	0.0226191075006238	False
9220	543	S	C	-2.8788298396566434	-17.745703199999994	0.7769230769230769	-1.5098744709384764	-1.6091905760185767	False	-2.8883001917329376	-2.54863841570236	24357.0	0.031111111	False
9221	195	C	M	-2.8789375335586764	-18.8377808	0.1783439490445859	-1.384570407907958	-1.7565777629440529	False	-2.8837173464724524	-2.7931039331566567	17919.5	0.0311111109999999	False
9222	85	L	W	-2.8789560036400124	-15.715271199999998	0.0304878048780487	-1.634976452856478	-1.8671181531381595	False	-2.880121278449567	-2.835425994923628	27570.5	0.027716130450892003	False
9223	541	L	Y	-2.8791110721503186	-18.161731	0.6635915607689802	-1.5098744709384764	-1.2222992103392023	False	-2.9001795512307416	-2.7359132386847502	15311.5	0.0376816142254557	False
9224	254	V	S	-2.879580913244142	-15.310498	0.3309859154929577	-1.7490357541024912	-0.6880206577343524	False	-2.91492162898132	-2.8675058024201787	7480.5	0.0329170661007988	False
9225	640	Y	S	-2.8797403019922703	-16.692968999999998	0.2297297297297297	-1.5902700409530273	-1.6460373727499458	False	-2.8880519253054047	-2.8989075139709484	18138.0	0.0296227392627654	False
9226	421	I	A	-2.8798485730152947	-15.439917000000001	0.0118343195266272	-1.6995465915679977	-1.2775694054362559	False	-2.899324355954332	-2.7908490257736536	12826.0	0.033524743661851	False
9227	65	H	F	-2.8801811198453713	-20.4402708	0.9456521739130436	-1.4939395112672964	1.490924852030282	False	-2.952578441652041	-2.7882853128358853	21636.5	0.0418228376664694	False
9228	253	V	M	-2.8803152673632257	-13.312646599999999	0.204225352112676	-1.770230483992508	-1.6460373727499458	False	-2.88862689067636	-3.0308269318926464	14425.0	0.0257179687800623	False
9229	60	Y	M	-2.8807696423422877	-17.1904908	0.7432432432432432	-1.5465350272607294	-1.7197309662126836	False	-2.8867359631224256	-2.4709212788134884	25261.0	0.0409833523249021	False
9230	547	Q	M	-2.8811063983834453	-18.9379518	0.7835345405767942	-1.5098744709384764	-0.4116696822490852	False	-2.923021024076498	-2.6369864781923846	9894.0	0.031111111	False
9231	495	P	K	-2.881139534220708	-20.951159600000004	0.0661764705882353	-1.4380963206989676	1.5277716487616508	False	-2.9538847073483385	-2.976252451205543	15010.5	0.0427851405900439	False
9232	195	C	N	-2.8811889443236165	-19.659729000000002	0.1783439490445859	-1.384570407907958	-0.9091014381225662	False	-2.910872417900072	-2.7931039331566567	15212.0	0.0534382573867837	False
9233	248	H	F	-2.8813070476275433	-18.417370800000004	0.25	-1.6795396618470588	1.490924852030282	False	-2.9537043694342136	-2.8154992188365067	7155.0	0.0288260729999999	False
9234	148	C	T	-2.8813784024392373	-18.2088016	0.2939735423811856	-1.4531096874883518	-1.7565777629440529	False	-2.886158215353014	-2.769962145778744	23264.5	0.028057	False
9235	71	H	M	-2.8813813210198465	-17.394690200000007	0.6847826086956522	-1.7194665755673657	0.8461059092313251	False	-2.946260349087739	-2.7622328728884495	18494.0	0.031111111	False
9236	442	C	V	-2.881435755153952	-16.814807199999997	0.2148148148148148	-1.617228223904095	-1.240722608704887	False	-2.901975733395105	-3.0476397800265445	20859.5	0.033074514	False
9237	525	S	F	-2.8815904599739053	-18.7787352	0.2692307692307692	-1.5129640867801135	-0.5590568691745611	False	-2.9200679667951266	-2.8853630850294514	11581.5	0.0575064003008212	False
9238	224	I	N	-2.8819348573704184	-14.663952600000002	0.0216290842153704	-1.8453783976778275	0.3621130491096634	False	-2.9393123245966404	-3.0977342135613237	19832.5	0.0372166540053058	False
9239	224	I	M	-2.8824790959602766	-11.815734800000001	0.0216290842153704	-1.8453783976778275	-1.2959928038019406	False	-2.9014191902256155	-3.0977342135613237	13693.0	0.0868139733171735	False
9240	605	V	N	-2.882531671691936	-20.067517199999998	0.0774647887323943	-1.4266448512897016	0.0120684801616584	False	-2.933449508099574	-2.7094430796579907	14122.5	0.031111111	False
9241	72	A	V	-2.8828630823035755	-12.6481688	0.4245283018867924	-1.7963747364691918	-1.6276139743842613	False	-2.891755233566605	-3.0947963285249784	22657.5	0.0432735818210624	False
9242	689	L	C	-2.8828674112601096	-19.287329			-1.2591460070705716	False	-2.902876489832025	-2.4625618902782174	28036.0	0.0332847547634051	False
9243	66	N	T	-2.8829936252123054	-17.247656199999998	0.535031847133758	-1.5799204078391325	-1.314416202167625	False	-2.9013956407421904	-3.0410343031992766	26083.5	0.0175349887377293	False
9244	450	I	E	-2.8831756635571435	-18.1175534	0.0059171597633136	-1.7320740810503126	2.1173203964635547	False	-2.9603575481187714	-2.8679266388099984	19811.5	0.031111111	False
9245	677	W	A	-2.8832265715335152	-18.601648			-1.9408117466008976	False	-2.8819366673925684	-2.53570124123404	13733.5	0.028826072999999997	False
9246	592	I	K	-2.8837481757477774	-18.8129516	0.2248520710059171	-1.7156967874251383	3.0016435180164107	False	-2.9639649735091633	-2.8899700030446853	14614.0	0.028826072999999997	False
9247	675	W	M	-2.8841574439438498	-18.586999400000003			-1.9592351449665824	False	-2.8822481016762818	-2.895598693649009	20239.0	0.0284533053252191	False
9248	689	L	P	-2.8847282604248483	-19.484863600000004			-1.0564886250480419	False	-2.910444855052824	-2.4625618902782174	14959.5	0.033074514	False
9249	663	W	D	-2.8850275654814754	-21.392505			1.6383120389557582	False	-2.9587651731937505	-3.008944973648888	11582.0	0.031111111	False
9250	556	I	C	-2.8851798438659557	-18.524853600000004	0.7835345405767942	-1.5098744709384764	-0.8906780397568819	False	-2.915348215046745	-2.474732845767912	19060.5	0.031111111	False
9251	80	P	K	-2.885322997363485	-21.301696600000003	0.7352941176470589	-1.3963239270708492	1.5277716487616508	False	-2.9580681704911163	-2.857240347434105	27959.5	0.0287184311046382	False
9252	521	G	T	-2.8857519537425875	-15.948595999999998	0.2738095238095238	-1.6519488788512484	-1.535496982555839	False	-2.8975117596068145	-2.9997886393882887	18215.0	0.0414129660165486	False
9253	522	A	Y	-2.886124044638496	-17.379101600000002	0.490566037735849	-1.5322666216752618	-1.7381543645783681	False	-2.8914982626974464	-2.3870281398469864	23876.0	0.028826072999999997	False
9254	547	Q	G	-2.8863520541649548	-18.804297000000002	0.7835345405767942	-1.5098744709384764	-0.59590366590593	False	-2.9239456401263064	-2.6369864781923846	10398.5	0.0364176305004909	False
9255	124	L	W	-2.8863581041418085	-18.5346678	0.1951219512195122	-1.4100270845329468	-1.8671181531381595	False	-2.8875233789513626	-2.218967404480027	24320.5	0.0288560100396371	False
9256	381	F	R	-2.8866477620647477	-19.371069600000002	0.0338180820414322	-1.7076496922952942	4.070200623226111	False	-2.9658262268211035	-3.1440481735256127	4521.0	0.031111111	False
9257	482	K	H	-2.8868219616843365	-16.746411000000002	0.1853658536585365	-1.6535862638801428	-0.8722546413911971	False	-2.9174727882277014	-2.465905724814641	5443.0	0.0346250875006446	False
9258	640	Y	T	-2.8870134999181403	-16.5552854	0.2297297297297297	-1.5902700409530273	-1.793424559675422	False	-2.8905976124826096	-2.8989075139709484	17884.0	0.0271447262205415	False
9259	663	W	E	-2.887040617588482	-21.302014000000003			1.4540780552989132	False	-2.959081488789624	-3.008944973648888	16636.0	0.033074514	False
9260	646	S	Q	-2.887144445837902	-18.3801024	0.1307692307692307	-1.4795699665621298	-1.3696863972646791	False	-2.9039179154196137	-2.553969790711544	15742.5	0.0420229234421699	False
9261	71	H	A	-2.8874032973403128	-17.4172116	0.6847826086956522	-1.7194665755673657	0.8276825108656407	False	-2.95202658965391	-2.7622328728884495	21618.5	0.0187689515416206	False
9262	468	G	P	-2.887499708873983	-16.4058594	0.1309523809523809	-1.605808634476375	-1.7381543645783681	False	-2.8928739269329338	-2.4370401136174924	19667.5	0.0220609646014781	False
9263	218	A	T	-2.8875464157846022	-7.142773459999999	0.0405773420479302	-1.9244041804743977	-1.3696863972646784	False	-2.9043198853663137	-3.4760218899460633	19060.0	0.0247420363412612	False
9264	493	V	Q	-2.887598884245496	-17.9308108	0.0915492957746478	-1.6383226823906405	0.1041854719900804	False	-2.9403019416095235	-2.616456897634396	8838.0	0.028826072999999997	False
9265	420	I	P	-2.8879489104694085	-17.654309	0.0414201183431952	-1.6024751949761769	-0.6880206577343524	False	-2.9232896262065866	-2.5217881511365867	8447.0	0.0534775793826124	False
9266	605	V	G	-2.888026345315997	-18.8107422	0.0774647887323943	-1.4266448512897016	-1.4618033890931008	False	-2.9020380645756267	-2.7094430796579907	17810.5	0.033074514	False
9267	377	G	L	-2.8880825526939518	-16.255725	0.6785714285714286	-1.6381980591587455	-1.4802267874587849	False	-2.9015348258676106	-2.645542906417671	12606.0	0.0349947983859112	False
9268	582	R	P	-2.8882281029049373	-17.215356399999997	0.2943548387096774	-1.8215672391555529	2.8174095343595646	False	-2.968137870091666	-2.579736300915481	19785.5	0.031111111	False
9269	318	G	C	-2.8883340286215784	-18.587732	0.2892508424781819	-1.3967445554097782	-1.9408117466008976	False	-2.8870441244806315	-2.1184213767313227	15429.0	0.031111111	False
9270	379	E	W	-2.888513207056997	-18.3942262	0.0857807590041092	-1.6825943203164742	1.4540780552989132	False	-2.9605540782581388	-2.642509591813138	8984.0	0.0376909687070081	False
9271	603	T	P	-2.888832979158274	-16.3435913	0.0352112676056338	-1.5906948910608003	-1.9592351449665824	False	-2.886923636890706	-3.118703022409348	14380.5	0.031111111	False
9272	546	V	D	-2.8888747580195804	-20.5885742	0.7835345405767942	-1.5098744709384764	1.9515098111723943	False	-2.9650180090840297	-2.9369863234541778	9442.0	0.031111111	False
9273	670	F	M	-2.8897339732926217	-19.074755800000002			-1.5170735841901544	False	-2.902060286162473	-2.604216507162074	12784.5	0.031111111	False
9274	195	C	H	-2.8899030699875565	-20.750073200000006	0.1783439490445859	-1.384570407907958	0.4407911451862664	False	-2.9486119586483532	-2.7931039331566567	15402.5	0.0330745139999999	False
9275	70	T	I	-2.8900913367114818	-15.7691038	0.4128758858456234	-1.742347642434587	-0.48536327571182303	False	-2.9303071229609907	-3.5158562608696693	26445.5	0.0351991663171236	False
9276	552	L	D	-2.8901409033782066	-20.5851442	0.7835345405767942	-1.5098744709384764	1.9330864128067096	False	-2.96615889072525	-3.0037961210004447	19662.0	0.031111111	False
9277	518	G	N	-2.8901967002498408	-17.042382999999997	0.2619047619047619	-1.6486507533951495	-0.6880206577343524	False	-2.9255374159870184	-2.8233778865440997	16152.0	0.031111111	False
9278	423	M	S	-2.8905472967012376	-15.463330000000004	0.1382978723404255	-1.7084495668280832	-1.2038758119735182	False	-2.9121418749813914	-2.8060561702233704	10490.5	0.0441346120969662	False
9279	368	E	F	-2.8905671796462404	-20.223010199999997	0.3247422680412371	-1.5458107543328743	1.8962396160753408	False	-2.966328640977431	-2.6946986102551502	14548.5	0.031111111	False
9280	365	G	M	-2.892217576516975	-19.914807000000003	0.7738095238095238	-1.2138560072463924	-1.9776585433322664	False	-2.889686548307237	-2.418788558803528	13364.0	0.031111111	False
9281	253	V	Q	-2.8924740195569254	-15.955346599999999	0.204225352112676	-1.770230483992508	0.1041854719900804	False	-2.9451770769209533	-3.0308269318926464	14589.5	0.0208562231096062	False
9282	533	T	Q	-2.8927050785145245	-18.929931600000003	0.3661971830985915	-1.441860356767961	-1.2222992103392023	False	-2.9137735575949484	-2.4959182258634707	21502.0	0.0250972857142857	False
9283	474	D	W	-2.8928497516796763	-18.7893432	0.0920245398773006	-1.6627488198242963	1.6383120389557582	False	-2.9665873593919505	-2.5976958528403093	8251.5	0.031111111	False
9284	148	C	F	-2.8929204496253	-18.9304198	0.2939735423811856	-1.4531096874883518	-1.1117588201450956	False	-2.917109404979678	-2.769962145778744	25127.0	0.031111111	False
9285	258	L	R	-2.8930317606204303	-18.9240968	0.0551356922019924	-1.7411703023226794	3.9228134363006335	False	-2.9726069312615917	-3.2558618162919646	12605.0	0.0356706573862163	False
9286	524	G	C	-2.8930918562493124	-17.874292	0.1428571428571428	-1.4720631687855723	-1.9408117466008976	False	-2.891801952108365	-2.798830853623839	20651.5	0.031111111	False
9287	657	L	A	-2.8933878106704314	-20.603723199999997	0.5060975609756098	-1.1451120003188036	-1.6460373727499458	False	-2.9016994339835662	-2.51588979074014	16555.0	0.033074514	False
9288	115	L	S	-2.8935035042420427	-17.470825	0.1707317073170731	-1.6176989892070681	-0.7064440561000368	False	-2.9283862697818615	-2.9591250874068287	24495.0	0.0515521243221917	False
9289	204	C	Y	-2.8938593997475164	-15.507556	0.2740740740740741	-1.6314303998639659	-2.1250457302577423	False	-2.8862745535827505	-3.1861521191402216	21978.5	0.0520284837169854	False
9290	428	G	I	-2.8938612603568403	-20.2277096	0.4404761904761904	-1.2929935908363976	-1.1117588201450956	False	-2.9180502157112187	-2.478816523640865	10436.0	0.0359317316560584	False
9291	640	Y	N	-2.8939314801066964	-17.582971	0.2297297297297297	-1.5902700409530273	-0.9459482348539352	False	-2.922637838806607	-2.8989075139709484	18553.0	0.0284442587251721	False
9292	640	Y	K	-2.8942266249324478	-19.668395999999998	0.2297297297297297	-1.5902700409530273	1.6935822340528115	False	-2.9684319968538966	-2.8989075139709484	16842.0	0.0409907258734183	False
9293	372	H	M	-2.8943385760535403	-16.551379400000002	0.1297399783315276	-1.7784230993959185	0.8461059092313251	False	-2.9592176041214326	-2.933549357746003	6993.5	0.0345765286062807	False
9294	382	Y	R	-2.894371541582793	-19.699292	0.1306306306306306	-1.6468449950015742	2.983220119650725	False	-2.9745647855965145	-3.0680931664313507	5385.5	0.0605578768482336	False
9295	148	C	E	-2.8944798623008507	-20.481787399999998	0.2939735423811856	-1.4531096874883518	0.8461059092313251	False	-2.959358890368743	-2.769962145778744	23986.5	0.031111111	False
9296	535	T	H	-2.8946019151740097	-19.6510986	0.4154929577464789	-1.4819077208522689	0.0354763811412076	False	-2.9459791953251337	-2.8106610503508316	18633.0	0.031111111	False
9297	564	K	W	-2.894709174500956	-17.5506712	0.7835345405767942	-1.7848898415603742	2.338401176851769	False	-2.9730339651125828	-2.7412513038674398	13291.5	0.031111111	False
9298	78	P	N	-2.895055964834896	-19.364160199999997	0.8897058823529411	-1.4066486749975404	-1.1117588201450954	False	-2.919244920189275	-2.926820940600124	26341.0	0.0240217275	False
9299	582	R	C	-2.8956882037533216	-17.373876799999998	0.2943548387096774	-1.8215672391555529	3.0200669163820946	False	-2.9759269959470265	-2.579736300915481	15200.0	0.0241336231665512	False
9300	628	W	G	-2.8957132572262134	-18.071435600000004	0.0308370044052863	-1.4725228010861442	-1.7750011613097372	False	-2.8998963668619906	-3.2463082274870736	21268.0	0.0416174724847533	False
9301	478	S	G	-2.8960137757341267	-14.254431099999998	0.1	-1.7570466589692928	-1.388109795630363	False	-2.9122396372395785	-3.1467137906569467	15165.5	0.0480020174747796	False
9302	555	A	I	-2.8961828944208343	-18.2038454	0.7835345405767942	-1.5098744709384764	-1.2775694054362559	False	-2.91565867735987	-2.9448283383267477	10863.5	0.031111111	False
9303	521	G	K	-2.896221183491245	-19.1263796	0.2738095238095238	-1.6519488788512484	1.9515098111723943	False	-2.9723644345556948	-2.9997886393882887	16523.0	0.028826072999999997	False
9304	113	Q	Y	-2.896350911914003	-18.0657716	0.6212121212121212	-1.559714160847409	-0.8538312430255128	False	-2.927481749889792	-2.5146293183960537	25485.0	0.0942835009780122	False
9305	254	V	G	-2.8967005984182017	-14.316369599999998	0.3309859154929577	-1.7490357541024912	-1.4618033890931008	False	-2.9107123176778327	-2.8675058024201787	10296.0	0.031111111	False
9306	389	F	N	-2.896829501621601	-19.1572754	0.4291207084045363	-1.5406752326127824	0.1410322687214494	False	-2.9502295315104665	-2.585310254587014	7841.5	0.028826072999999997	False
9307	90	E	M	-2.8973002418989755	-19.3513792	0.1391752577319587	-1.5960296295859993	1.2514206732763835	False	-2.9672248772459913	-2.667828402828601	25502.5	0.031111111	False
9308	530	A	H	-2.897310902510972	-18.6466064	0.1132075471698113	-1.631743326773434	0.8276825108656407	False	-2.9619341948245688	-3.1283863390404405	12229.0	0.031111111	False
9309	244	V	G	-2.8973224461077605	-15.759106400000002	0.1338028169014084	-1.6745037214427396	-1.4618033890931008	False	-2.9113341653673905	-2.9207530215024344	13819.5	0.0508949717196244	False
9310	216	Y	H	-2.897352315422132	-14.573010199999999	0.03603603603603601	-1.8576123353433818	0.4039443484548973	False	-2.955443135540159	-3.476071171499256	9577.5	0.0311693249424174	False
9311	115	L	T	-2.8974114140570832	-17.3418698	0.1707317073170731	-1.6176989892070681	-0.8538312430255128	False	-2.928542252032872	-2.9591250874068287	22566.0	0.0236644623065954	False
9312	377	G	T	-2.897907397259708	-16.253662100000003	0.6785714285714286	-1.6381980591587455	-1.535496982555839	False	-2.9096672031239343	-2.645542906417671	12189.0	0.031111111	False
9313	675	W	L	-2.898059890369621	-18.762670999999997			-1.8671181531381595	False	-2.899225165179176	-2.895598693649009	24384.5	0.0430798389836044	False
9314	59	A	M	-2.898209721186628	-15.936755400000001	0.3867924528301887	-1.6051968751088217	-2.1434691286234258	False	-2.889983182117684	-2.6280084482297528	27362.0	0.0379315046747684	False
9315	241	V	Q	-2.8984477899598797	-18.085583399999997	0.1496749729144095	-1.6312549246992112	0.1041854719900804	False	-2.951150847323907	-2.7731329126466457	7449.5	0.031111111	False
9316	69	A	V	-2.8989060079339484	-14.204663200000002	0.4128758858456234	-1.742347642434587	-1.6276139743842613	False	-2.9077981591969784	-3.2702845647966625	26091.0	0.0439418309213693	False
9317	531	S	W	-2.8990017535684003	-18.924219	0.2307692307692307	-1.4680037471538774	-1.0012184299509888	False	-2.9262241688368498	-2.6678989280221304	17630.0	0.031111111	False
9318	65	H	V	-2.899047523208776	-20.4585326	0.9456521739130436	-1.4939395112672964	1.3619610634704906	False	-2.9701593420810433	-2.7882853128358853	23235.0	0.0278186718457833	False
9319	431	M	Q	-2.8995286488023124	-16.260425	0.0186554479007309	-1.7228402827530411	-0.4116696822490852	False	-2.9414432744953647	-2.8101302869913667	11071.5	0.031111111	False
9320	65	H	A	-2.8996055219469863	-20.128795999999998	0.9456521739130436	-1.4939395112672964	0.8276825108656407	False	-2.964228814260584	-2.7882853128358853	25080.5	0.0336690077894249	False
9321	543	S	I	-2.8998619919770623	-19.102697600000003	0.7769230769230769	-1.5098744709384764	-0.3379760887863471	False	-2.943436003039348	-2.54863841570236	18102.0	0.0259766917709535	False
9322	212	I	L	-2.899867733048352	-15.055187899999998	0.2544378698224852	-1.6880388519618104	-1.793424559675422	False	-2.9034518456128224	-3.2313283617489024	18292.5	0.0173178128717062	False
9323	428	G	F	-2.9000608544119517	-20.062317	0.4404761904761904	-1.2929935908363976	-1.3328396005333096	False	-2.917922404179669	-2.478816523640865	14359.5	0.0203264460354306	False
9324	375	N	H	-2.9002178598376265	-16.010607999999998	0.3312101910828025	-1.7683794793841476	0.0723231778725767	False	-2.9523103489348768	-2.9456434865707024	7735.0	0.0245837248992347	False
9325	343	V	W	-2.9004123981548906	-18.0877564	0.1617828924768121	-1.4657908989254018	-1.8486947547724748	False	-2.902185800858828	-2.376505722101018	13360.5	0.028826072999999997	False
9326	672	I	C	-2.901671039420205	-19.720837399999997			-0.8906780397568819	False	-2.9318394106009946	-2.504404637831503	15250.5	0.029874558538492996	False
9327	444	S	F	-2.901939932032628	-17.873523000000002	0.1923076923076923	-1.6018376763326976	-0.5590568691745611	False	-2.9404174388538498	-3.049379576661612	11284.5	0.033074514	False
9328	95	W	F	-2.9020537034129323	-17.822362999999996	0.145374449339207	-1.5044957213782564	-1.7197309662126836	False	-2.90802002419307	-2.7995024347883035	21515.5	0.032860223724324	False
9329	37	V	A	-2.9020979807055407	-13.918408200000002	0.0140845070422535	-1.7561561678729425	-1.6276139743842613	False	-2.9109901319685716	-3.176034704751733	23086.0	0.0178260585602793	False
9330	666	L	M	-2.9022990458661395	-18.9952758			-1.66446077111563	False	-2.9100278180867205	-2.787998462644232	15090.5	0.0431546085270498	False
9331	76	T	R	-2.9029373140572563	-18.400451399999998	0.2676056338028169	-1.7401974424085116	2.614752152337036	False	-2.982319718630417	-3.3325512352305666	28175.5	0.0228748805453989	False
9332	258	L	P	-2.903066768424173	-15.151452799999998	0.0551356922019924	-1.7411703023226794	-1.0564886250480419	False	-2.9287833630521494	-3.2558618162919646	12944.5	0.0371313709895409	False
9333	527	M	W	-2.9036406593532087	-17.887292199999994	0.2629107981220657	-1.47473764511013	-1.9592351449665824	False	-2.90173131708564	-2.637757723724392	18182.5	0.0311111109999999	False
9334	241	V	T	-2.9036606258094917	-17.216003399999998	0.1496749729144095	-1.6312549246992112	-0.8354078446598283	False	-2.93526902966014	-2.7731329126466457	14002.5	0.03159728648207	False
9335	201	T	F	-2.904905510456043	-18.6736084	0.1549295774647887	-1.5224567500224433	-0.7064440561000368	False	-2.9397882759958613	-2.4825319371547088	16709.0	0.034742848311448	False
9336	564	K	M	-2.904957823728826	-17.488134600000002	0.7835345405767942	-1.7848898415603742	2.1357437948292395	False	-2.9822453801173134	-2.7412513038674398	7881.5	0.0284585141415365	False
9337	564	K	H	-2.9049961263065973	-14.531237599999999	0.7835345405767942	-1.7848898415603742	-0.8722546413911971	False	-2.9356469528499622	-2.7412513038674398	13125.5	0.028826072999999997	False
9338	552	L	E	-2.9055104146613036	-20.562194800000004	0.7835345405767942	-1.5098744709384764	1.7488524291498648	False	-2.980164806586449	-3.0037961210004447	19561.0	0.031111111	False
9339	241	V	N	-2.9055444453932218	-18.0472534	0.1496749729144095	-1.6312549246992112	0.0120684801616584	False	-2.9564622818008597	-2.7731329126466457	11146.5	0.031111111	False
9340	598	K	H	-2.9060405718147004	-17.128869599999998	0.4780487804878048	-1.6357612898457032	-0.8722546413911971	False	-2.936691398358065	-2.4762092349250726	14816.5	0.0728102787388124	False
9341	50	T	F	-2.9063090769062603	-17.689831599999994	0.6056338028169014	-1.6069445562715643	-0.7064440561000368	False	-2.9411918424460786	-2.790823753238591	19831.0	0.0365261404499939	False
9342	103	M	K	-2.9064056610697397	-17.1387206	0.0319148936170212	-1.8076799152821104	2.1357437948292395	False	-2.9836932174582262	-3.5307039787276397	27852.5	0.0358829452892079	False
9343	382	Y	S	-2.9066172896857303	-16.034020899999998	0.1306306306306306	-1.6468449950015742	-1.6460373727499458	False	-2.9149289129988647	-3.0680931664313507	12559.0	0.0500750356608918	False
9344	95	W	S	-2.9068376959066	-18.597485600000002	0.145374449339207	-1.5044957213782564	-1.0012184299509888	False	-2.9340601111750506	-2.7995024347883035	21231.5	0.031111111	False
9345	205	P	N	-2.907163499056543	-18.575512600000003	0.3161764705882353	-1.4965274986748616	-1.1117588201450954	False	-2.9313524544109217	-2.8259415092932643	12625.5	0.0311406753731318	False
9346	203	A	Q	-2.9078051526727213	-16.010339199999994	0.0283018867924528	-1.7397583116171833	-0.4300930806147697	False	-2.9492987670523436	-2.8388736193180737	6855.5	0.0463986550702591	False
9347	479	E	W	-2.9080012247259814	-17.073449800000002	0.0721649484536082	-1.7824539188446633	1.4540780552989132	False	-2.9800420959271228	-2.7138317777925485	8870.5	0.0311111109999999	False
9348	263	S	V	-2.9080669424731673	-17.581592	0.4230769230769231	-1.6175172922171124	-0.6880206577343524	True	-2.432194720780525	-2.8845440408572323	11276.5	0.0257348634587247	False
9349	204	C	S	-2.908329342006122	-16.3351562	0.2740740740740741	-1.6314303998639659	-1.6091905760185767	False	-2.9177996940824165	-3.1861521191402216	20615.0	0.0240376019961235	False
9350	556	I	G	-2.908423455845849	-18.441357399999998	0.7835345405767942	-1.5098744709384764	-1.1117588201450956	False	-2.9326124112002283	-2.474732845767912	18819.0	0.031111111	False
9351	529	A	I	-2.9085967244562916	-19.580810600000003	0.3962264150943396	-1.3707737131816904	-1.2775694054362559	False	-2.9280725073953286	-2.5433424912648634	11736.5	0.031111111	False
9352	568	W	R	-2.908952615543387	-16.9512328	0.118942731277533	-1.8711510934990219	3.628039062449683	False	-2.9890954512487284	-4.074052520781703	12682.5	0.0416843982306298	False
9353	212	I	V	-2.9091955255414517	-15.1029418	0.2544378698224852	-1.6880388519618104	-1.8118479580411064	False	-2.9121783516288344	-3.2313283617489024	14013.0	0.0300456641379355	False
9354	467	P	T	-2.9093831768170557	-17.061523400000002	0.0367647058823529	-1.5481540491199046	-1.9592351449665824	False	-2.907473834549487	-3.068058363247272	11907.5	0.0422237491857382	False
9355	41	V	I	-2.9095673616847204	-12.8964234	0.0352112676056338	-1.7847117107288244	-1.8118479580411064	False	-2.9125501877721023	-3.4395716044442666	19043.0	0.0439541787967898	False
9356	148	C	H	-2.90962155621624	-20.2857788	0.2939735423811856	-1.4531096874883518	0.4407911451862664	False	-2.9683304448770373	-2.769962145778744	26804.0	0.028826072999999997	False
9357	417	I	Y	-2.909946860841272	-17.442687799999998	0.0355029585798816	-1.6160057535517267	-0.8538312430255128	False	-2.94107769881706	-2.662113781651898	14809.5	0.031111111	False
9358	657	L	M	-2.910001421356265	-20.668176199999998	0.5060975609756098	-1.1451120003188036	-1.66446077111563	False	-2.9177301935768463	-2.51588979074014	13663.0	0.0312220276197138	False
9359	72	A	S	-2.910325466136072	-13.745971599999999	0.4245283018867924	-1.7963747364691918	-1.2222992103392023	False	-2.931393945216495	-3.0947963285249784	24982.0	0.0442431058857981	False
9360	485	V	T	-2.9107978583676557	-14.163110399999999	0.1056338028169014	-1.8059055500038343	-0.8354078446598283	False	-2.9424062622183027	-3.2656365856788745	16839.0	0.0312021078720622	False
9361	562	L	P	-2.9108435192793407	-15.976757800000001	0.7835345405767942	-1.6989128927001798	-1.0564886250480419	False	-2.9365601139073165	-2.8831941097652183	9831.5	0.0461992162689035	False
9362	450	I	F	-2.910941307013021	-13.992309599999999	0.0059171597633136	-1.7320740810503126	-1.9408117466008976	False	-2.9096514028720737	-2.8679266388099984	14996.0	0.0200523181818181	False
9363	236	G	Y	-2.9109663681974016	-19.6476318	0.36904761904761896	-1.2825055005564148	-1.9039649498695288	False	-2.9109085776929016	-2.3831140981938757	11372.0	0.0289306967477821	False
9364	486	V	R	-2.9111022041690724	-18.590027	0.2259876331157677	-1.7739407890817045	3.9412368346663187	False	-2.9906317428419356	-3.2824652504843503	14885.0	0.031111111	False
9365	225	L	F	-2.9114253019074248	-12.583483900000001	0.1200317506133641	-1.7805216461952498	-2.014505340063636	False	-2.9076441778034856	-3.232950234819392	15763.0	0.0565704427268017	False
9366	377	G	S	-2.9114461786366967	-16.5336304	0.6785714285714286	-1.6381980591587455	-1.388109795630363	False	-2.927672040142148	-2.645542906417671	14827.0	0.0561492285714285	False
9367	211	P	R	-2.91150311478617	-18.828588800000002	0.3529411764705882	-1.7194189756252776	2.8174095343595646	False	-2.9914128819728987	-3.577669832416348	6798.5	0.0372268671778035	False
9368	167	F	G	-2.9117118304568925	-18.0255494	0.0507614213197969	-1.5287848862598112	-1.3328396005333096	False	-2.9295733802246096	-2.6034129222078564	24767.5	0.031111111	False
9369	72	A	C	-2.9123333493579437	-12.6705808	0.4245283018867924	-1.7963747364691918	-1.7750011613097372	False	-2.9165164589937205	-3.0947963285249784	20160.0	0.031111111	False
9370	537	Q	L	-2.912609545153252	-17.904321600000006	0.2272727272727272	-1.650453236325299	0.0857620736243959	False	-2.964960451830032	-3.0615473256449577	11581.0	0.076632123065793	False
9371	687	G	P	-2.9126943822905016	-18.9767944			-1.7381543645783681	False	-2.918068600349452	-2.5459570487799907	12784.5	0.034578495726171	False
9372	222	F	R	-2.9136826721498146	-17.645166	0.2284263959390862	-1.8426866513477367	4.070200623226111	False	-2.9928611369061704	-3.2670105821593096	9373.5	0.0311251334393571	False
9373	560	Q	C	-2.9138526264169653	-19.042260600000002	0.7835345405767942	-1.4815380345527616	-0.8169844462941438	False	-2.945936149018636	-2.6404500542677467	20009.0	0.031111111	False
9374	207	V	F	-2.9138823364401407	-15.266345199999998	0.2676056338028169	-1.6625089413138734	-2.03292873842932	False	-2.9094728122123654	-2.5864010444223418	10501.0	0.0487177288838549	False
9375	117	P	H	-2.9140925695772237	-19.838732800000002	0.8014705882352942	-1.4888627462597936	0.238133763163737	False	-2.9692826043027654	-3.0908114266501308	28421.5	0.0311111109999999	False
9376	377	G	V	-2.914113758869449	-16.4603636	0.6785714285714286	-1.6381980591587455	-1.4618033890931008	False	-2.9281254781290795	-2.645542906417671	10163.5	0.0339772817077324	False
9377	493	V	F	-2.914506736918727	-15.687487800000005	0.0915492957746478	-1.6383226823906405	-2.03292873842932	False	-2.910097212690951	-2.616456897634396	11405.0	0.028595664394843998	False
9378	201	T	Y	-2.914621664662325	-17.607934600000004	0.1549295774647887	-1.5224567500224433	-1.793424559675422	False	-2.918205777226796	-2.4825319371547088	19537.5	0.0411296422398286	False
9379	80	P	N	-2.9146597375863452	-19.5550294	0.7352941176470589	-1.3963239270708492	-1.1117588201450954	False	-2.938848692940724	-2.857240347434105	30379.5	0.0432958554337128	False
9380	331	V	W	-2.9146702226257246	-18.341687	0.0140845070422535	-1.4489536557875802	-1.8486947547724748	False	-2.916443625329662	-2.3691115267861216	7239.0	0.031111111	False
9381	677	W	F	-2.9147287925796603	-19.0066408			-1.7197309662126836	False	-2.9206951133597983	-2.53570124123404	16714.0	0.028057	False
9382	249	G	K	-2.9149411043201345	-18.724060400000006	0.3095238095238095	-1.6927350355096764	1.9515098111723943	False	-2.9910843553845847	-3.2947914479121785	17352.5	0.0289329537323274	False
9383	542	L	T	-2.915083847174936	-18.7267702	0.6635915607689802	-1.5098744709384764	-0.8538312430255128	False	-2.9462146851507245	-2.774339858562137	25325.0	0.031111111	False
9384	227	C	Y	-2.9152263870256365	-14.936523599999996	0.0592592592592592	-1.6730666509046046	-2.1250457302577423	False	-2.90764154086087	-3.2127313061164022	20074.0	0.0543798144643619	False
9385	245	Q	I	-2.9154655709739994	-15.6634398	0.4545454545454545	-1.8152244960113373	0.4542300409380856	False	-2.974397491282393	-3.252746413304657	13089.5	0.0291914770700447	False
9386	558	A	W	-2.9155556642643545	-17.588573999999998	0.7835345405767942	-1.5098744709384764	-1.9408117466008976	False	-2.9142657601234068	-2.4223597809812967	19630.0	0.0395358514299797	False
9387	589	L	P	-2.9158044965059986	-15.682702800000001	0.274390243902439	-1.7179784520399242	-1.0564886250480419	False	-2.9415210911339753	-3.015940112355442	13660.5	0.0389434028409992	False
9388	382	Y	L	-2.9164956401859237	-16.639685200000002	0.1306306306306306	-1.6468449950015742	-1.2222992103392023	False	-2.937564119266348	-3.0680931664313507	15032.0	0.0180563125048587	False
9389	417	I	C	-2.9167455886017177	-17.446215799999994	0.0355029585798816	-1.6160057535517267	-0.8906780397568819	False	-2.946913959782508	-2.662113781651898	18001.5	0.028826072999999997	False
9390	528	G	P	-2.9168338233253137	-19.0273072	0.23809523809523803	-1.3887600603160342	-1.7381543645783681	False	-2.9222080413842644	-2.8252067718036216	11844.5	0.0311111109999999	False
9391	263	S	H	-2.917087627283617	-18.178955	0.4230769230769231	-1.6175172922171124	-0.1119108057842681	True	-2.532505898803528	-2.8845440408572323	9831.5	0.0336978130876613	False
9392	592	I	F	-2.917112675508953	-14.4097049	0.2248520710059171	-1.7156967874251383	-1.9408117466008976	False	-2.9158227713680063	-2.8899700030446853	25018.0	0.0329579146912105	False
9393	538	A	K	-2.9173150202047187	-18.9978518	0.0943396226415094	-1.6795940456192442	2.1173203964635547	False	-2.994496904766346	-3.071470383785907	7357.5	0.031111111	False
9394	565	L	S	-2.917337204863121	-16.133777000000002	0.7835345405767942	-1.7177158351034394	-0.7064440561000368	False	-2.9522199704029397	-3.1009048364889504	21147.5	0.0387481700364835	False
9395	677	W	C	-2.91737853480204	-19.1870116			-1.5539203809215234	False	-2.928569487320784	-2.53570124123404	12237.0	0.0691401284839783	False
9396	222	F	S	-2.917586634545892	-13.76521	0.2284263959390862	-1.8426866513477367	-0.5590568691745611	False	-2.9560641413671136	-3.2670105821593096	14579.0	0.0406671448354521	False
9397	655	Q	S	-2.9176236347333813	-18.155945000000003	0.1565656565656565	-1.5168214131016875	-1.3696863972646791	False	-2.934397104315093	-2.389575777035192	21850.0	0.1101727117707092	False
9398	212	I	N	-2.9176689611247197	-17.6642458	0.2544378698224852	-1.6880388519618104	0.3621130491096634	False	-2.975046428350941	-3.2313283617489024	14174.0	0.0436954038562012	False
9399	97	N	M	-2.9180033832717984	-17.647205	0.2038216560509554	-1.6310219588651846	-0.5037866740775074	False	-2.957788296254812	-2.8617856613941766	18479.5	0.031111111	False
9400	472	M	E	-2.9181259396143138	-18.171764800000002	0.1329787234042553	-1.7017352544968392	1.2514206732763835	False	-2.9880505749613304	-3.0561050309452127	13162.0	0.0288260729999999	False
9401	209	F	K	-2.9182923690458376	-18.444812	0.1725888324873096	-1.7496294401723895	2.780562737628196	False	-2.9981213137668288	-3.1518824771738063	11139.0	0.036086385298981	False
9402	285	V	C	-2.9184687709686727	-17.5620848	0.0352112676056338	-1.5790031456810358	-1.240722608704887	False	-2.939008749209826	-2.679729006727459	20495.5	0.0289660644863876	False
9403	261	N	E	-2.918583065098243	-18.5023924	0.4585987261146497	-1.5750100065229151	-0.3329915861724819	True	-2.499855680590845	-3.0518603899852907	12387.0	0.028826072999999997	False
9404	607	W	N	-2.9186245857120463	-20.721289000000002	0.1806167400881057	-1.3350079809350808	-0.3011292920549782	False	-2.963013494237008	-2.851766405213148	13890.0	0.031111111	False
9405	76	T	D	-2.918689511118468	-17.1330198	0.2676056338028169	-1.7401974424085116	0.6250251288431113	False	-2.9803450896196777	-3.3325512352305666	23660.5	0.0304742444812697	False
9406	489	E	F	-2.9187387155876405	-19.2129762	0.3402061855670103	-1.6521505076950531	1.8962396160753408	False	-2.99450017691883	-2.5333868441791907	18465.0	0.029765119059478	False
9407	113	Q	C	-2.9188374368657337	-18.2325564	0.6212121212121212	-1.559714160847409	-0.8169844462941438	False	-2.950920959467405	-2.5146293183960537	18270.0	0.031111111	False
9408	67	V	L	-2.91920868426177	-15.142944199999999	0.1056338028169014	-1.6621000802967816	-2.1434691286234258	False	-2.910982145192825	-2.7480945254632574	24094.0	0.0482624892402724	False
9409	639	I	C	-2.919443002339	-19.3349976	0.05917159763313599	-1.4469645263484916	-0.8906780397568819	False	-2.9496113735197897	-2.5646515406981534	20441.0	0.031111111	False
9410	88	V	Q	-2.919512191935824	-19.2976684	0.0845070422535211	-1.536081658964788	0.1041854719900804	False	-2.972215249299852	-2.7019434309541253	21105.0	0.0308192431879876	False
9411	241	V	C	-2.919628784823996	-16.866747800000002	0.1496749729144095	-1.6312549246992112	-1.240722608704887	False	-2.9401687630651487	-2.7731329126466457	13726.5	0.0257134478140058	False
9412	49	T	P	-2.9200734385545486	-12.826379400000002	0.1338028169014084	-1.7800398521971499	-1.9592351449665824	False	-2.9181640962869797	-3.222712142198204	27278.0	0.0471415633582238	False
9413	440	I	C	-2.920292912291204	-18.8320556	0.13609467455621302	-1.4991845699308215	-0.8906780397568819	False	-2.9504612834719937	-2.488981215779094	11413.0	0.027562095	False
9414	248	H	T	-2.9205631950655384	-17.511413600000004	0.25	-1.6795396618470588	0.0354763811412076	False	-2.9719404752166625	-2.8154992188365067	14932.5	0.028970374582861	False
9415	603	T	R	-2.9206093669280664	-20.2773804	0.0352112676056338	-1.5906948910608003	2.614752152337036	False	-2.999991771501227	-3.118703022409348	16421.5	0.033074514	False
9416	59	A	Q	-2.921259739529644	-18.0679932	0.3867924528301887	-1.6051968751088217	-0.4300930806147697	False	-2.9627533539092656	-2.6280084482297528	23555.5	0.0383429622963754	False
9417	449	L	F	-2.921283381741203	-15.7011964	0.0060975609756097	-1.6422065644057111	-2.014505340063636	False	-2.9175022576372633	-2.701204948760549	14473.5	0.028057	False
9418	449	L	A	-2.921635745316656	-16.214733799999998	0.0060975609756097	-1.6422065644057111	-1.6460373727499458	False	-2.929947368629791	-2.701204948760549	12174.5	0.0281721185153628	False
9419	374	F	T	-2.9217159350594524	-15.4108272	0.0812182741116751	-1.759887936048097	-0.7064440561000368	False	-2.9565987005992707	-3.122683647539936	10012.0	0.031111111	False
9420	259	L	P	-2.9217905854925443	-14.091369599999998	0.0609756097560975	-1.798303733846848	-1.0564886250480419	False	-2.94750718012052	-3.455865681299364	12682.5	0.0347824210260604	False
9421	603	T	N	-2.9218814673442863	-17.351806600000003	0.0352112676056338	-1.5906948910608003	-1.314416202167625	False	-2.9402834828741717	-3.118703022409348	15564.5	0.0281567279309449	False
9422	204	C	G	-2.92217949742404	-15.9878298	0.2740740740740741	-1.6314303998639659	-1.9408117466008976	False	-2.9208895932830927	-3.1861521191402216	19840.0	0.055738074791999	False
9423	620	W	H	-2.9222101906529034	-21.2244508	0.2290748898678414	-1.3934636840732793	1.0487632912538545	False	-2.9897497566700633	-2.9718826895797146	17611.0	0.0311111109999999	False
9424	115	L	K	-2.922374644773296	-20.0074466	0.1707317073170731	-1.6176989892070681	2.6331755507027204	False	-3.0018134637299645	-2.9591250874068287	19449.5	0.031111111	False
9425	208	S	W	-2.922573405263663	-17.2568482	0.3692307692307692	-1.6239982757406826	-1.0012184299509888	False	-2.9497958205321133	-2.629575832161642	9889.5	0.028826072999999997	False
9426	549	Q	N	-2.9228398175659467	-17.479809399999997	0.7835345405767942	-1.5098744709384764	-2.069775535160689	False	-2.917166813633008	-2.873475969638463	16615.0	0.031111111	False
9427	553	L	H	-2.923518041734572	-20.421105999999998	0.7835345405767942	-1.5098744709384764	1.3435376651048063	False	-2.9944375031602006	-2.9801352677384885	14934.5	0.0370626152444733	False
9428	372	H	Q	-2.923586822350168	-16.098278799999996	0.1297399783315276	-1.7784230993959185	0.1644401697009989	False	-2.977424551923238	-2.933549357746003	9598.0	0.0242845291305203	False
9429	546	V	H	-2.9237477025354828	-20.4331056	0.7835345405767942	-1.5098744709384764	1.3619610634704906	False	-2.9948595214077485	-2.9369863234541778	6574.0	0.031111111	False
9430	687	G	F	-2.9238798696055044	-19.4347042			-1.3328396005333096	False	-2.9417414193732214	-2.5459570487799907	11441.5	0.031111111	False
9431	109	S	P	-2.9241520922333435	-17.5475462	0.5615384615384615	-1.530681049980753	-1.8118479580411058	False	-2.9271349183207263	-2.398686544862207	27667.0	0.0311111109999999	False
9432	260	L	V	-2.9243876608355968	-13.0879394	0.1036585365853658	-1.7577926163953426	-2.1434691286234258	False	-2.916161121766652	-3.236190322416133	14456.0	0.0277281106897571	False
9433	381	F	Y	-2.92446218639865	-15.904125800000001	0.0338180820414322	-1.7076496922952942	-1.0749120234137266	False	-2.949671989197042	-3.1440481735256127	16708.0	0.0475930468437857	False
9434	113	Q	N	-2.9247584702468075	-16.871631200000003	0.6212121212121212	-1.559714160847409	-2.069775535160689	False	-2.9190854663138697	-2.5146293183960537	24012.0	0.0491068188148609	False
9435	314	F	G	-2.924784919570637	-18.328808399999996	0.0609137055837563	-1.5082970114144565	-1.3328396005333096	False	-2.9426464693383534	-2.3601708911203434	14069.5	0.0541125333333333	False
9436	478	S	I	-2.9250603768061287	-15.9377196	0.1	-1.7570466589692928	-0.3379760887863471	False	-2.968634387868413	-3.1467137906569467	13896.0	0.022660697106921004	False
9437	49	T	V	-2.925108253364601	-14.862072800000002	0.1338028169014084	-1.7800398521971499	-0.8354078446598283	False	-2.956716657215249	-3.222712142198204	25554.0	0.019561442706144	False
9438	435	P	H	-2.925144439997688	-19.0146728	0.0661764705882353	-1.5749484953447273	0.238133763163737	False	-2.9803344747232288	-3.1692259009754618	5863.0	0.0396915909849857	False
9439	658	L	N	-2.9254152211354136	-20.534936399999996	0.1402439024390244	-1.3939603291368758	-0.0063549182040265	False	-2.9759686655816053	-2.6669336848931766	20770.5	0.0348900453307658	False
9440	258	L	M	-2.9257081107380936	-14.412622099999998	0.0551356922019924	-1.7411703023226794	-1.66446077111563	False	-2.9334368829586754	-3.2558618162919646	12349.0	0.030014678878202004	False
9441	563	L	S	-2.925772753632776	-17.004223599999996	0.7835345405767942	-1.6658534661677151	-0.7064440561000368	False	-2.9606555191725943	-3.4918562851532364	23147.5	0.041147268237795	False
9442	646	S	N	-2.9259927985619814	-18.5058352	0.1307692307692307	-1.4795699665621298	-1.4618033890931008	False	-2.940004517821611	-2.553969790711544	18582.0	0.0344189547866729	False
9443	106	D	H	-2.926373094733594	-18.3515988	0.3006134969325153	-1.7285690974446586	2.011764508883313	False	-3.002912163403885	-3.1179032541919978	23274.0	0.0265288843028753	False
9444	607	W	Q	-2.9264491056791764	-20.828637800000006	0.1806167400881057	-1.3350079809350808	-0.2090123002265557	False	-2.9728321206757884	-2.851766405213148	13384.5	0.0490031975183688	False
9445	682	F	M	-2.9264910278344027	-19.271789399999996			-1.5170735841901544	False	-2.9388173407042544	-2.4240634154328538	4757.5	0.0311111109999999	False
9446	212	I	D	-2.926802435189003	-19.0455566	0.2544378698224852	-1.6880388519618104	2.3015543801203995	False	-3.004955485782264	-3.2313283617489024	16315.5	0.028057	False
9447	560	Q	Y	-2.9270137886612178	-19.079883	0.7835345405767942	-1.4815380345527616	-0.8538312430255128	False	-2.9581446266370066	-2.6404500542677467	20235.5	0.0255435327968587	False
9448	248	H	E	-2.927294757102977	-18.885315	0.25	-1.6795396618470588	1.8275305252264682	False	-3.002556343966192	-2.8154992188365067	14444.0	0.0201998450174337	False
9449	586	D	H	-2.9275059520747013	-16.833910999999997	0.1901840490797546	-1.829372372607143	2.011764508883313	False	-3.004045020744992	-3.3759632260390897	14435.5	0.0336380246026889	False
9450	590	L	R	-2.927586557043904	-17.338317999999994	0.024390243902439	-1.8632820897218296	3.9228134363006335	False	-3.0071617276850664	-3.7407769356232414	20773.5	0.0351340346571043	False
9451	535	T	P	-2.9278844651173097	-17.953943000000006	0.4154929577464789	-1.4819077208522689	-1.9592351449665824	False	-2.9259751228497413	-2.8106610503508316	16298.0	0.0274834290232839	False
9452	594	G	E	-2.928012038862964	-18.110498	0.3095238095238095	-1.7007352637785715	1.067186689619539	False	-2.9957797180133765	-3.4137510838940384	11777.0	0.031111111	False
9453	465	F	W	-2.928806238096956	-19.5887208	0.0304568527918781	-1.3290270900311256	-1.7197309662126836	False	-2.934772558877093	-2.2938202505245817	17586.0	0.0311111109999999	False
9454	202	Q	T	-2.9293678068400424	-17.366406	0.0202020202020202	-1.600961911454722	-1.2222992103392023	False	-2.9504362859204663	-2.5897320732601563	13804.0	0.0243362521780366	False
9455	469	G	K	-2.9296730794135657	-18.06427	0.1309523809523809	-1.747998745928622	1.9515098111723943	False	-3.0058163304780154	-3.328898719667892	9391.5	0.0265347080697738	False
9456	479	E	M	-2.9297549763451647	-17.057934600000006	0.0721649484536082	-1.7824539188446633	1.2514206732763835	False	-2.9996796116921813	-2.7138317777925485	8593.0	0.0311111109999999	False
9457	374	F	H	-2.93040549242611	-17.589074800000002	0.0812182741116751	-1.759887936048097	1.490924852030282	False	-3.0028028142327807	-3.122683647539936	12653.0	0.027562095	False
9458	415	C	I	-2.9305708073646515	-17.094640899999998	0.0962962962962963	-1.6479163270831854	-0.8906780397568819	False	-2.9607391785454413	-3.0218253818377545	17539.0	0.031111111	False
9459	541	L	C	-2.9305718383112	-18.4198118	0.6635915607689802	-1.5098744709384764	-1.2591460070705716	False	-2.950580916883116	-2.7359132386847502	20825.0	0.031111111	False
9460	436	I	C	-2.930836819608615	-18.856945800000002	0.3668639053254438	-1.5023994724871432	-0.8906780397568819	False	-2.9610051907894044	-2.380238603381335	17830.0	0.0497279996254386	False
9461	676	L	C	-2.931335992885044	-19.542748800000002			-1.2591460070705716	False	-2.95134507145696	-2.7414083086417316	21613.0	0.0285127031736466	False
9462	677	W	M	-2.9314020163090886	-18.8490844			-1.9592351449665824	False	-2.9294926740415197	-2.53570124123404	17485.5	0.028826072999999997	False
9463	592	I	Q	-2.9320179082883353	-17.4365234	0.2248520710059171	-1.7156967874251383	0.4542300409380856	False	-2.9909498285967286	-2.8899700030446853	21390.0	0.0360864278606783	False
9464	650	Q	D	-2.9320308344126214	-20.646106000000003	0.3787878787878788	-1.3531353887914233	-0.3145681878067974	False	-2.9761236731776872	-2.877727030159709	15304.0	0.0529192223999999	False
9465	544	G	V	-2.9330504684212673	-18.2252072	0.6635915607689802	-1.5098744709384764	-1.4618033890931008	False	-2.9470621876808973	-2.95406805684396	22490.0	0.0445546214986574	False
9466	658	L	P	-2.933462530727484	-19.7221682	0.1402439024390244	-1.3939603291368758	-1.0564886250480419	False	-2.95917912535546	-2.6669336848931766	16953.0	0.031111111	False
9467	104	H	S	-2.9334940871422672	-18.2533572	0.1467391304347826	-1.6191627248192215	-0.1119108057842681	False	-2.981912449882181	-2.4388677303520203	25112.5	0.0263650714151507	False
9468	244	V	T	-2.933544290644872	-16.785717799999997	0.1338028169014084	-1.6745037214427396	-0.8354078446598283	False	-2.9651526944955187	-2.9207530215024344	12964.0	0.0462604923258327	False
9469	678	Y	L	-2.933750285113037	-19.5894044			-1.2222992103392023	False	-2.9548187641934613	-2.7713964716503217	16289.5	0.0354638921336016	False
9470	254	V	Y	-2.9338135489075072	-15.037365900000001	0.3309859154929577	-1.7490357541024912	-1.2038758119735182	False	-2.9554081271876607	-2.8675058024201787	8888.0	0.0246264541542715	False
9471	60	Y	N	-2.933870802309108	-18.344738800000002	0.7432432432432432	-1.5465350272607294	-0.9459482348539352	False	-2.9625771610090186	-2.4709212788134884	27955.0	0.04456258154578201	False
9472	100	V	G	-2.9340934839667963	-16.3119996	0.0352112676056338	-1.6568863665402207	-1.4618033890931008	False	-2.9481052032264263	-2.857803072740236	25732.0	0.0288523628431011	False
9473	94	M	S	-2.9349037706754237	-17.3367188	0.0372340425531914	-1.6073552536953202	-1.2038758119735182	False	-2.9564983489555763	-2.7208518629569216	27740.0	0.0302513726723503	False
9474	57	A	I	-2.935064940000513	-19.142260799999995	0.5377358490566038	-1.4379817583998054	-1.2775694054362559	False	-2.9545407229395497	-2.6315487683285315	24383.0	0.044229973135757	False
9475	110	L	R	-2.935197790246648	-19.487097600000002	0.1768292682926829	-1.7146351513459046	3.9228134363006335	False	-3.0147729608878104	-3.2054015168631653	22200.5	0.0288260729999999	False
9476	531	S	M	-2.935472888782383	-18.930603	0.2307692307692307	-1.4680037471538774	-1.2038758119735182	False	-2.957067467062537	-2.6678989280221304	15744.5	0.0249895045128867	False
9477	236	G	C	-2.9355982545813206	-19.738464399999998	0.36904761904761896	-1.2825055005564148	-1.9408117466008976	False	-2.9343083504403733	-2.3831140981938757	15392.0	0.031111111	False
9478	35	V	G	-2.9356343268592204	-18.008850000000006	0.1303902711422721	-1.5305690298242784	-1.4618033890931008	False	-2.94964604611885	-2.94909478452706	25585.5	0.028057	False
9479	282	N	C	-2.9357638473652967	-18.784484600000003	0.2484076433121019	-1.510343964327614	-0.9091014381225662	False	-2.965447320941752	-2.409110007187286	11334.5	0.031111111	False
9480	421	I	S	-2.9359308187870097	-16.955431800000003	0.0118343195266272	-1.6995465915679977	-0.3379760887863471	False	-2.9795048298492954	-2.7908490257736536	14347.0	0.0368661402676263	False
9481	256	T	A	-2.936049690415278	-14.814429	0.0774647887323943	-1.7487759281875204	-1.3696863972646784	False	-2.9528231599969903	-3.5380558072780017	14755.5	0.0346961411473105	False
9482	672	I	G	-2.936462257221054	-19.704186800000002			-1.1117588201450956	False	-2.9606512125754327	-2.504404637831503	13937.0	0.028057	False
9483	523	A	S	-2.9365451376483973	-15.886853	0.0283018867924528	-1.702766812285986	-1.2222992103392023	False	-2.9576136167288203	-3.4368032373481854	6692.5	0.0432589721434199	False
9484	449	L	Q	-2.9366661744295275	-18.1527832	0.0060975609756097	-1.6422065644057111	0.0857620736243959	False	-2.989017081106307	-2.701204948760549	14278.5	0.0368036283916941	False
9485	545	I	P	-2.936691248240038	-18.997045800000002	0.7835345405767942	-1.5098744709384764	-0.6880206577343524	False	-2.972031963977216	-2.6218180990827347	15941.0	0.031111111	False
9486	525	S	V	-2.9369638783981653	-18.966674800000003	0.2692307692307692	-1.5129640867801135	-0.6880206577343524	False	-2.9723045941353434	-2.8853630850294514	13497.0	0.0579020795010449	False
9487	542	L	Y	-2.9369698554007546	-18.4930542	0.6635915607689802	-1.5098744709384764	-1.2222992103392023	False	-2.958038334481178	-2.774339858562137	24752.0	0.0282877005534849	False
9488	647	Q	A	-2.9372902028250345	-18.150378399999997	0.1161616161616161	-1.6060976965671132	-0.4300930806147697	False	-2.978783817204657	-2.995882043031444	12964.5	0.0644790647214477	False
9489	95	W	Q	-2.937561189373473	-19.4638918	0.145374449339207	-1.5044957213782564	-0.2090123002265557	False	-2.9839442043700863	-2.7995024347883035	26509.0	0.0362691263746961	False
9490	450	I	Y	-2.9375784956295234	-15.854394400000002	0.0059171597633136	-1.7320740810503126	-0.8538312430255128	False	-2.9687093336053123	-2.8679266388099984	19206.5	0.031111111	False
9491	125	C	F	-2.939020760649473	-20.0300904	0.2592592592592592	-1.3524353667234947	-1.1117588201450956	False	-2.963209716003852	-2.478354313518784	22793.0	0.031111111	False
9492	347	L	W	-2.939481698014424	-19.281848	0.0304878048780487	-1.3569653627213232	-1.8671181531381595	False	-2.9406469728239784	-2.4482348412664545	20935.0	0.0311111109999999	False
9493	214	I	L	-2.9397519826956557	-11.938757199999998	0.165680473372781	-1.8286021267909407	-1.793424559675422	False	-2.943336095260125	-3.334138108621786	14800.5	0.0476753342162133	False
9494	148	C	V	-2.9397907780113535	-19.061816200000006	0.2939735423811856	-1.4531096874883518	-1.240722608704887	False	-2.9603307562525067	-2.769962145778744	25346.5	0.031111111	False
9495	421	I	Q	-2.9398118375260496	-17.715576000000002	0.0118343195266272	-1.6995465915679977	0.4542300409380856	False	-2.998743757834444	-2.7908490257736536	17840.5	0.026443046278447003	False
9496	166	L	W	-2.9405692118628735	-19.0018434	0.073170731707317	-1.3912809305474343	-1.8671181531381595	False	-2.9417344866724284	-2.120682197744012	23861.0	0.031111111	False
9497	368	E	M	-2.940928551059129	-20.1051758	0.3247422680412371	-1.5458107543328743	1.2514206732763835	False	-3.010853186406145	-2.6946986102551502	10218.5	0.031111111	False
9498	43	V	E	-2.941064225384503	-18.383996600000003	0.05633802816901401	-1.7212582075957188	1.7672758275155491	False	-3.0158641549761347	-3.1836651978506603	22799.5	0.033074514	False
9499	66	N	H	-2.9412902714503173	-18.915271	0.535031847133758	-1.5799204078391325	0.0723231778725767	False	-2.993382760547568	-3.0410343031992766	26930.5	0.0964264	False
9500	435	P	A	-2.9414658101850657	-17.384839000000003	0.0661764705882353	-1.5749484953447273	-1.5723437792872077	False	-2.9520855667558394	-3.1692259009754618	7426.0	0.0319871937573301	False
9501	110	L	P	-2.9416598522386117	-15.933544800000002	0.1768292682926829	-1.7146351513459046	-1.0564886250480419	False	-2.9673764468665866	-3.2054015168631653	21597.5	0.0470444540956641	False
9502	192	L	C	-2.9419933186710843	-19.2270628	0.1707317073170731	-1.4346877895043872	-1.2591460070705716	False	-2.9620023972430003	-2.419268020704424	19109.5	0.031111111	False
9503	227	C	V	-2.9420318144951425	-16.390368399999996	0.0592592592592592	-1.6730666509046046	-1.240722608704887	False	-2.9625717927362967	-3.2127313061164022	17249.5	0.031111111	False
9504	491	L	S	-2.9421562820996434	-15.150024400000001	0.1097560975609756	-1.7815349446942168	-0.7064440561000368	False	-2.9770390476394613	-3.1254601306590555	19389.5	0.0459965023143475	False
9505	224	I	S	-2.9423419350092326	-14.271581799999998	0.0216290842153704	-1.8453783976778275	-0.3379760887863471	False	-2.9859159460715183	-3.0977342135613237	11494.0	0.0365428243140656	False
9506	581	E	V	-2.9436720472626474	-16.075524800000004	0.2938144329896907	-1.8679691978213115	1.7672758275155491	False	-3.01847197685428	-3.1542327908186203	15436.0	0.0329280636264203	False
9507	297	R	N	-2.9437682004723866	-20.5551878	0.0201612903225806	-1.5316126939492054	1.7672758275155491	False	-3.0185681300640184	-2.630225314567105	10099.5	0.031111111	False
9508	529	A	F	-2.944128943424648	-19.5580566	0.3962264150943396	-1.3707737131816904	-1.4986501858244698	False	-2.9570194132751566	-2.5433424912648634	11689.0	0.031111111	False
9509	519	F	S	-2.9442009260407302	-13.4583375	0.116751269035533	-1.864555956531669	-0.5590568691745611	False	-2.9826784328619516	-3.4586275748266915	21884.0	0.0354616900193381	False
9510	241	V	M	-2.9444590349388915	-16.5398926	0.1496749729144095	-1.6312549246992112	-1.6460373727499458	False	-2.9527706582520263	-2.7731329126466457	6991.0	0.031111111	False
9511	327	A	L	-2.9447863086479	-17.718933200000006	0.0943396226415094	-1.5427547319315131	-1.6460373727499458	False	-2.9530979319610338	-2.8181898280351336	5930.0	0.0337377489339284	False
9512	379	E	C	-2.9447881263382474	-18.2860842	0.0857807590041092	-1.6825943203164742	0.8461059092313251	False	-3.00966715440614	-2.642509591813138	13114.0	0.0345724883875287	False
9513	114	S	T	-2.945094118069563	-15.119714299999998	0.2615384615384615	-1.685857983690249	-2.014505340063636	False	-2.9413129939656235	-2.856483125826645	23381.5	0.0594412256908034	False
9514	336	W	D	-2.9451428055360185	-20.815088	0.0484581497797356	-1.4967598271790994	1.6383120389557582	False	-3.0188804132482936	-2.9821352222763555	3528.5	0.0332816997214266	False
9515	475	N	D	-2.9457470047122185	-15.874670199999999	0.0318471337579617	-1.77633169466492	-0.2224511959783752	False	-2.9918429387074883	-3.375735710507616	15768.5	0.0778417962778687	False
9516	257	Q	W	-2.9457516562043065	-16.7652098	0.0551356922019924	-1.7245897123356149	-0.2090123002265557	False	-2.99213467120092	-3.119604702445837	13345.0	0.031111111	False
9517	215	H	A	-2.9459934633349354	-17.4526246	0.2608695652173913	-1.7416596885401912	0.8276825108656407	False	-3.0106167556485333	-2.802304944110478	11295.0	0.0456903355125968	False
9518	415	C	G	-2.946129473782092	-15.898230000000002	0.0962962962962963	-1.6479163270831854	-1.9408117466008976	False	-2.9448395696411436	-3.0218253818377545	22114.5	0.031111111	False
9519	446	I	D	-2.946144989226496	-19.7804932	0.2041580694357226	-1.6344834632212881	2.3015543801203995	False	-3.0242980398197568	-2.909904265168244	17309.5	0.028826072999999997	False
9520	534	L	P	-2.9468374199572747	-16.1387818	0.1338028169014084	-1.7047295364661958	-1.0564886250480419	False	-2.9725540145852514	-3.5567185476023493	8360.5	0.0568878951962797	False
9521	59	A	N	-2.9468591090051444	-18.1313108	0.3867924528301887	-1.6051968751088217	-0.522210072443192	False	-2.9862106840223683	-2.6280084482297528	24406.0	0.0289631862489989	False
9522	340	L	G	-2.946963440305109	-19.2521974	0.0365853658536585	-1.4110699698831162	-1.4802267874587849	False	-2.9604157134787688	-2.400812597129519	10368.0	0.028057	False
9523	119	V	Y	-2.9471401672138846	-19.652331600000004	0.3309859154929577	-1.3948409878910828	-1.2038758119735182	False	-2.9687347454940385	-2.5384189497753256	25531.5	0.0319307927909974	False
9524	201	T	C	-2.9474843373469355	-17.8483764	0.1549295774647887	-1.5224567500224433	-1.7565777629440529	False	-2.952264150260712	-2.4825319371547088	25109.5	0.0205900521428571	False
9525	375	N	F	-2.947681978879252	-16.4181886	0.3312101910828025	-1.7683794793841476	0.1410322687214494	False	-3.001082008768118	-2.9456434865707024	7450.5	0.0905747501863746	False
9526	100	V	S	-2.9479049668206905	-17.293591	0.0352112676056338	-1.6568863665402207	-0.6880206577343524	False	-2.983245682557868	-2.857803072740236	27725.0	0.0451096007856839	False
9527	71	H	P	-2.9483108762714285	-17.291515999999998	0.6847826086956522	-1.7194665755673657	0.238133763163737	False	-3.0035009109969697	-2.7622328728884495	19109.5	0.0531771005111604	False
9528	99	M	V	-2.948334939431605	-13.373999	0.1641024490894411	-1.7953342254513784	-1.6460373727499458	False	-2.95664656274474	-3.4571683745316637	26426.0	0.0361799865392322	False
9529	555	A	G	-2.94857994064268	-17.724535999999997	0.7835345405767942	-1.5098744709384764	-1.996081941697951	False	-2.945424983523401	-2.9448283383267477	19478.5	0.028826072999999997	False
9530	639	I	G	-2.9486376670599985	-19.288183399999998	0.05917159763313599	-1.4469645263484916	-1.1117588201450956	False	-2.9728266224143773	-2.5646515406981534	20635.5	0.028057	False
9531	238	C	G	-2.948658217161316	-16.5819456	0.5477941176470589	-1.6043657012723334	-1.9408117466008976	False	-2.9473683130203687	-3.2302457804639135	24138.0	0.038604584371532996	False
9532	265	A	F	-2.9489112051709863	-18.496435400000006	0.3490566037735849	-1.4893314704869218	-1.4986501858244698	False	-2.9618016750214955	-2.4575908007300806	7852.0	0.031111111	False
9533	479	E	D	-2.9489680070444764	-13.046594199999998	0.0721649484536082	-1.7824539188446633	-1.9776585433322664	False	-2.946436978834738	-2.7138317777925485	13768.0	0.0268920460999967	False
9534	171	D	W	-2.9497896555192007	-20.008166600000003	0.1013397457918241	-1.5820965776745468	1.6383120389557582	False	-3.023527263231476	-2.6906611666951776	8837.0	0.031111111	False
9535	431	M	C	-2.949791210492936	-14.852734400000001	0.0186554479007309	-1.7228402827530411	-1.7565777629440529	False	-2.9545710234067117	-2.8101302869913667	18683.0	0.0491211559423926	False
9536	368	E	W	-2.9498292248670355	-20.270983800000003	0.3247422680412371	-1.5458107543328743	1.4540780552989132	False	-3.021870096068177	-2.6946986102551502	8860.5	0.031111111	False
9537	90	E	C	-2.949876818307241	-19.359619199999997	0.1391752577319587	-1.5960296295859993	0.8461059092313251	False	-3.0147558463751336	-2.667828402828601	27847.0	0.031111111	False
9538	95	W	V	-2.9500092169354843	-17.962646600000003	0.145374449339207	-1.5044957213782564	-1.8486947547724748	False	-2.951782619639421	-2.7995024347883035	21552.0	0.0271101879353973	False
9539	446	I	F	-2.950331207659397	-16.142724599999998	0.2041580694357226	-1.6344834632212881	-1.9408117466008976	False	-2.9490413035184497	-2.909904265168244	8843.5	0.049855063761307	False
9540	241	V	F	-2.9503619579486298	-16.0657714	0.1496749729144095	-1.6312549246992112	-2.03292873842932	False	-2.9459524337208536	-2.7731329126466457	7055.0	0.0411781770024164	False
9541	50	T	E	-2.9503950276038777	-18.945202399999996	0.6056338028169014	-1.6069445562715643	0.4407911451862664	False	-3.0091039162646758	-2.790823753238591	18581.0	0.0282537341655763	False
9542	382	Y	D	-2.95043312751545	-18.875232	0.1306306306306306	-1.6468449950015742	0.9934930961568008	False	-3.017274672717124	-3.0680931664313507	5882.5	0.0249505302979425	False
9543	663	W	H	-2.950512676694576	-21.369287000000003			1.0487632912538545	False	-3.018052242711736	-3.008944973648888	18002.5	0.031111111	False
9544	171	D	M	-2.950583892022158	-19.893371600000002	0.1013397457918241	-1.5820965776745468	1.4356546569332287	False	-3.0224432986033363	-2.6906611666951776	19757.0	0.0356827319867221	False
9545	566	T	R	-2.950611541231509	-16.853320399999998	0.9718309859154929	-1.8603288880562463	2.614752152337036	False	-3.0299939458046694	-3.6838226375469016	15534.0	0.0396575239173943	False
9546	371	T	P	-2.9507010313280797	-17.5833986	0.1056338028169014	-1.5268309468103425	-1.9592351449665824	False	-2.948791689060511	-2.320125557139837	23734.0	0.028826072999999997	False
9547	165	S	W	-2.9508824062563197	-18.7793212	0.2437925730608657	-1.5105069725562588	-1.0012184299509888	False	-2.9781048215247705	-2.562585759025358	16518.5	0.031111111	False
9548	526	T	Y	-2.9509061429165224	-20.0834108	0.3873239436619718	-1.2638380414696244	-1.793424559675422	False	-2.9544902554809926	-2.4480707140167026	19384.0	0.0284606425412693	False
9549	524	G	N	-2.9514906182437963	-19.448913600000004	0.1428571428571428	-1.4720631687855723	-0.6880206577343524	False	-2.9868313339809736	-2.798830853623839	15977.0	0.07185062304024001	False
9550	285	V	S	-2.9521364746666348	-18.3216184	0.0352112676056338	-1.5790031456810358	-0.6880206577343524	False	-2.9874771904038133	-2.679729006727459	12247.5	0.031111111	False
9551	542	L	Q	-2.9522431052657905	-19.718994	0.6635915607689802	-1.5098744709384764	0.0857620736243959	False	-3.0045940119425696	-2.774339858562137	21327.5	0.0628010855823003	False
9552	118	C	S	-2.952337433078476	-16.161059599999998	0.1259259259259259	-1.6624911095761263	-1.6091905760185767	False	-2.96180778515477	-3.2872471554060465	28719.5	0.0384628685216296	False
9553	92	F	D	-2.952630647269012	-19.6905396	0.0253807106598984	-1.635152695035495	2.0804735997321857	False	-3.0295953983924653	-3.1008649415590184	29207.0	0.031111111	False
9554	368	E	D	-2.952822444691676	-17.344519199999997	0.3247422680412371	-1.5458107543328743	-1.9776585433322664	False	-2.950291416481938	-2.6946986102551502	11253.0	0.0394899565438555	False
9555	65	H	I	-2.95304213813662	-20.918505800000002	0.9456521739130436	-1.4939395112672964	1.7120056324184958	False	-3.027399257632496	-2.7882853128358853	20673.5	0.0238299297474052	False
9556	110	L	S	-2.9537543945154257	-16.440381	0.1768292682926829	-1.7146351513459046	-0.7064440561000368	False	-2.9886371600552435	-3.2054015168631653	24150.5	0.0281528739538075	False
9557	264	L	C	-2.953773831337461	-19.5716188	0.5243902439024389	-1.4025107374934462	-1.2591460070705716	False	-2.973782909909377	-2.3534841598263645	13860.5	0.0259259258333333	False
9558	38	Y	N	-2.953793811442708	-17.1635134	0.063063063063063	-1.6492996621796066	-0.9459482348539352	False	-2.9825001701426186	-3.2479451330016538	21515.5	0.0295446133906113	False
9559	484	K	P	-2.9538035265106024	-19.316284399999997	0.1512195121951219	-1.6406457519217266	1.5277716487616508	False	-3.0265486996382336	-2.9471947723695897	5765.0	0.031111111	False
9560	432	Y	C	-2.9539072835375757	-15.799597199999997	0.0135135135135135	-1.6412691894720381	-2.1250457302577423	False	-2.9463224373728094	-3.044157058844714	21880.0	0.0404095986283983	False
9561	80	P	D	-2.95480880498335	-21.222766	0.7352941176470589	-1.3963239270708492	0.8276825108656405	False	-3.0194320972969484	-2.857240347434105	31011.0	0.0288593922590117	False
9562	444	S	Q	-2.9550156701289683	-17.3507568	0.1923076923076923	-1.6018376763326976	-1.3696863972646791	False	-2.97178913971068	-3.049379576661612	15925.0	0.0398506544173958	False
9563	428	G	P	-2.9553362554264986	-19.965222	0.4404761904761904	-1.2929935908363976	-1.7381543645783681	False	-2.9607104734854497	-2.478816523640865	13652.0	0.0263305	False
9564	657	L	W	-2.9554454413862743	-20.7034182	0.5060975609756098	-1.1451120003188036	-1.8671181531381595	False	-2.9566107161958284	-2.51588979074014	19131.5	0.0450643698307418	False
9565	75	P	H	-2.9555515581115404	-17.552881	0.6764705882352942	-1.7046400519801124	0.238133763163737	False	-3.010741592837081	-3.539245755445832	23930.0	0.0554252987944395	False
9566	71	H	D	-2.9558375947790085	-18.6398314	0.6847826086956522	-1.7194665755673657	2.011764508883313	False	-3.032376663449299	-2.7622328728884495	20621.5	0.0253941345539058	False
9567	564	K	Y	-2.9562077840130736	-17.5116454	0.7835345405767942	-1.7848898415603742	1.6935822340528115	False	-3.030413155934521	-2.7412513038674398	12386.5	0.031111111	False
9568	49	T	D	-2.956725776831356	-16.7469482	0.1338028169014084	-1.7800398521971499	0.6250251288431113	False	-3.0183813553325667	-3.222712142198204	26011.0	0.033074514	False
9569	241	V	L	-2.9569295019173696	-15.956787299999998	0.1496749729144095	-1.6312549246992112	-2.1434691286234258	False	-2.9487029628484236	-2.7731329126466457	16158.5	0.0923309932877259	False
9570	552	L	H	-2.957233280007145	-20.5871462	0.7835345405767942	-1.5098744709384764	1.3435376651048063	False	-3.0281527414327742	-3.0037961210004447	16551.5	0.031111111	False
9571	440	I	G	-2.957239877582173	-18.8261842	0.13609467455621302	-1.4991845699308215	-1.1117588201450956	False	-2.9814288329365524	-2.488981215779094	12525.5	0.0517490958264507	False
9572	213	P	A	-2.957741261820902	-16.5126952	0.4632352941176471	-1.6453529574921149	-1.5723437792872077	False	-2.9683610183916755	-3.199103008290034	12148.0	0.0558305215762003	False
9573	419	Q	T	-2.9580684290754418	-16.7641234	0.065492856111993	-1.6571922382187136	-1.2222992103392023	False	-2.9791369081558656	-2.9640193640636245	9425.5	0.027562095	False
9574	527	M	S	-2.95831859980002	-18.9891112	0.2629107981220657	-1.47473764511013	-1.2038758119735182	False	-2.979913178080173	-2.637757723724392	19969.0	0.0393750297912215	False
9575	547	Q	Y	-2.9583580559542906	-18.9644652	0.7835345405767942	-1.5098744709384764	-0.8538312430255128	False	-2.9894888939300786	-2.6369864781923846	20131.5	0.0348588597502238	False
9576	385	T	G	-2.9589752219201064	-17.2692262	0.0140845070422535	-1.5955518645298354	-1.535496982555839	False	-2.9707350277843334	-2.6431087725760847	4271.5	0.031111111	False
9577	548	Q	I	-2.95913173068196	-20.024206799999998	0.7835345405767942	-1.5098744709384764	0.4542300409380856	False	-3.0180636509903533	-2.8550667107858523	14686.0	0.0263305	False
9578	389	F	G	-2.9593107215246675	-18.167907800000002	0.4291207084045363	-1.5406752326127824	-1.3328396005333096	False	-2.9771722712923845	-2.585310254587014	15729.5	0.0259259258333333	False
9579	483	Y	D	-2.9593956951393023	-17.067492599999998	0.018018018018018004	-1.7808841370069766	0.9934930961568008	False	-3.0262372403409765	-3.64319231776844	7985.0	0.0362797590061602	False
9580	481	Y	N	-2.959458287641667	-16.948254199999997	0.1261261261261261	-1.6667592707821155	-0.9459482348539352	False	-2.9881646463415787	-3.1227986345293166	16958.5	0.0230870811263192	False
9581	225	L	K	-2.9605230147183232	-18.1760986	0.1200317506133641	-1.7805216461952498	2.6331755507027204	False	-3.039961833674992	-3.232950234819392	19320.0	0.031111111	False
9582	682	F	W	-2.961239728517908	-19.256714000000002			-1.7197309662126836	False	-2.967206049298045	-2.4240634154328538	21913.0	0.028826072999999997	False
9583	94	M	C	-2.9615985386372565	-16.860498	0.0372340425531914	-1.6073552536953202	-1.7565777629440529	False	-2.9663783515510325	-2.7208518629569216	19313.5	0.0267025414512096	False
9584	388	L	A	-2.9616193402216697	-18.031029999999998	0.0365853658536585	-1.5245279619856418	-1.6460373727499458	False	-2.969930963534804	-2.7061078378097205	11524.0	0.0288260729999999	False
9585	102	Q	L	-2.961681739991873	-17.487988	0.2222222222222222	-1.7022624150171641	0.0857620736243959	False	-3.0140326466686527	-3.4003081487668703	22479.0	0.0548093881763679	False
9586	227	C	D	-2.961688819000368	-18.638513	0.0592592592592592	-1.6730666509046046	1.03033989288817	False	-3.0289979947595893	-3.2127313061164022	21736.0	0.031111111	False
9587	438	G	L	-2.9622187843257883	-20.3435304	0.2619047619047619	-1.277449600923049	-1.4802267874587849	False	-2.975671057499448	-2.546222848922457	17633.5	0.0411584334207372	False
9588	518	G	F	-2.9624555295245605	-16.788757399999998	0.2619047619047619	-1.6486507533951495	-1.3328396005333096	False	-2.9803170792922784	-2.8233778865440997	14434.0	0.035871279779725	False
9589	447	T	K	-2.962465739955245	-18.9648438	0.0070422535211267	-1.6632467286594648	1.325114266739122	True	-2.772987043958497	-3.280745991680408	7665.5	0.0696861146062226	False
9590	413	L	W	-2.962657049599416	-18.332409600000002	0.024390243902439	-1.4749487945386994	-1.8671181531381595	False	-2.9638223244089703	-2.375022858148777	17150.5	0.033074514	False
9591	594	G	R	-2.9632147809703326	-19.534082	0.3095238095238095	-1.7007352637785715	3.241147696770309	False	-3.0435988181703504	-3.4137510838940384	14318.0	0.0452312705234569	False
9592	227	C	G	-2.9633083615479485	-15.6048217	0.0592592592592592	-1.6730666509046046	-1.9408117466008976	False	-2.9620184574070016	-3.2127313061164022	21968.0	0.033074514	False
9593	647	Q	P	-2.9634697050631136	-17.726538199999997	0.1161616161616161	-1.6060976965671132	-1.0196418283166735	False	-2.9901926081254433	-2.995882043031444	14779.5	0.031111111	False
9594	489	E	W	-2.963566706466085	-19.187109799999998	0.3402061855670103	-1.6521505076950531	1.4540780552989132	False	-3.0356075776672267	-2.5333868441791907	15629.5	0.0299705548333785	False
9595	666	L	A	-2.96366136967979	-19.3427124			-1.6460373727499458	False	-2.9719729929929244	-2.787998462644232	17701.5	0.0311111109999999	False
9596	72	A	Q	-2.964656603657161	-15.392163	0.4245283018867924	-1.7963747364691918	-0.4300930806147697	False	-3.006150218036783	-3.0947963285249784	22462.5	0.031111111	False
9597	232	F	T	-2.96573465837084	-18.599585	0.0812182741116751	-1.5600839461782343	-0.7064440561000368	False	-3.000617423910658	-2.660149442924405	7456.5	0.031111111	False
9598	35	V	F	-2.965923740866015	-17.5448978	0.1303902711422721	-1.5305690298242784	-2.03292873842932	False	-2.9615142166382387	-2.94909478452706	16063.5	0.0458016283418853	False
9599	495	P	D	-2.96643611226905	-20.9470458	0.0661764705882353	-1.4380963206989676	0.8276825108656405	False	-3.031059404582648	-2.976252451205543	14910.5	0.031111111	False
9600	214	I	K	-2.966516205770101	-17.6894652	0.165680473372781	-1.8286021267909407	3.0016435180164107	False	-3.0467330035314864	-3.334138108621786	9725.0	0.0240393827108643	False
9601	484	K	T	-2.9672746838242503	-19.261169600000002	0.1512195121951219	-1.6406457519217266	1.325114266739122	False	-3.037999592472305	-2.9471947723695897	10031.5	0.0363746717985235	False
9602	647	Q	E	-2.9676427471767486	-18.4944582	0.1161616161616161	-1.6060976965671132	-0.2408745943440597	False	-3.0133429911507905	-2.995882043031444	22586.0	0.0568738427806816	False
9603	262	G	R	-2.967739952149806	-19.261316	0.1666666666666666	-1.7246789617338831	3.241147696770309	False	-3.0481239893498238	-3.4848046257437946	9198.5	0.031111111	False
9604	242	S	L	-2.9679771067460208	-18.5173828	0.1496749729144095	-1.56842111480865	-0.7064440561000368	False	-3.0028598722858386	-2.803681340224886	18126.5	0.0533780878776591	False
9605	434	P	T	-2.968323812579168	-15.5348266	0.08823529411764698	-1.6777328307473558	-1.9592351449665824	False	-2.9664144703116	-3.0350078286953805	13287.0	0.09541256628785601	False
9606	242	S	D	-2.9685154975997574	-19.49718	0.1496749729144095	-1.56842111480865	0.4776379419176352	False	-3.0278328461850124	-2.803681340224886	11026.5	0.0318355265226279	False
9607	374	F	R	-2.9689462519343914	-19.144652999999998	0.0812182741116751	-1.759887936048097	4.070200623226111	False	-3.0481247166907472	-3.122683647539936	8299.5	0.031111111	False
9608	533	T	C	-2.9690470907813054	-18.813501000000002	0.3661971830985915	-1.441860356767961	-1.7565777629440529	False	-2.9738269036950817	-2.4959182258634707	27934.0	0.0288260729999999	False
9609	670	F	A	-2.96921814537514	-19.515087800000003			-1.4986501858244698	False	-2.982108615225649	-2.604216507162074	15093.5	0.0415447965225048	False
9610	446	I	E	-2.9692323515377415	-19.8032958	0.2041580694357226	-1.6344834632212881	2.1173203964635547	False	-3.0464142360993685	-2.909904265168244	20825.0	0.028057	False
9611	372	H	N	-2.969777340694267	-16.329638799999998	0.1297399783315276	-1.7784230993959185	0.0723231778725767	False	-3.0218698297915174	-2.933549357746003	8565.5	0.08973352894105802	False
9612	71	H	N	-2.969862056408857	-17.274877800000002	0.6847826086956522	-1.7194665755673657	0.0723231778725767	False	-3.0219545455061074	-2.7622328728884495	22450.0	0.0353834814646713	False
9613	250	I	T	-2.969917525609699	-14.564551000000002	0.029585798816567994	-1.834337110853452	-0.48536327571182303	False	-3.0101333118592084	-3.500473969601465	15361.5	0.0327795584415008	False
9614	438	G	T	-2.9701067175426883	-20.3324462	0.2619047619047619	-1.277449600923049	-1.535496982555839	False	-2.9818665234069153	-2.546222848922457	17898.5	0.0485857462971079	False
9615	38	Y	R	-2.9703230541317525	-20.0596922	0.063063063063063	-1.6492996621796066	2.983220119650725	False	-3.0505162981454736	-3.2479451330016538	17140.0	0.0242085211027203	False
9616	481	Y	C	-2.9705651525484607	-15.495263699999999	0.1261261261261261	-1.6667592707821155	-2.1250457302577423	False	-2.9629803063836944	-3.1227986345293166	18042.0	0.0395997564328399	False
9617	647	Q	N	-2.9712781248250355	-16.540991199999997	0.1161616161616161	-1.6060976965671132	-2.069775535160689	False	-2.965605120892098	-2.995882043031444	18576.0	0.028826072999999997	False
9618	640	Y	I	-2.971715470372879	-18.14021	0.2297297297297297	-1.5902700409530273	-0.8538312430255128	False	-3.0028463083486674	-2.8989075139709484	19092.0	0.0410861092740161	False
9619	204	C	D	-2.9718063808471133	-19.199377399999996	0.2740740740740741	-1.6314303998639659	1.03033989288817	False	-3.0391155566063346	-3.1861521191402216	18017.0	0.031111111	False
9620	385	T	N	-2.9719392461412037	-17.598608600000002	0.0140845070422535	-1.5955518645298354	-1.314416202167625	False	-2.9903412616710883	-2.6431087725760847	4600.0	0.038058800000000004	False
9621	203	A	F	-2.9723849702274223	-15.102612300000002	0.0283018867924528	-1.7397583116171833	-1.4986501858244698	False	-2.985275440077931	-2.8388736193180737	12365.0	0.0367358541737383	False
9622	479	E	C	-2.9726922475528816	-17.005664200000002	0.0721649484536082	-1.7824539188446633	0.8461059092313251	False	-3.037571275620774	-2.7138317777925485	15506.5	0.0311111109999999	False
9623	547	Q	C	-2.9727836356125805	-19.076269399999997	0.7835345405767942	-1.5098744709384764	-0.8169844462941438	False	-3.0048671582142514	-2.6369864781923846	18894.0	0.0330745139999999	False
9624	624	T	E	-2.972868086543569	-21.3521972	0.2605633802816901	-1.3567694147934994	0.4407911451862664	True	-2.6688081099195387	-2.99172972542896	23402.5	0.031111111	False
9625	67	V	F	-2.973213371715812	-15.732299800000002	0.1056338028169014	-1.6621000802967816	-2.03292873842932	False	-2.968803847488036	-2.7480945254632574	22343.0	0.0481034625605832	False
9626	202	Q	N	-2.9733915488205893	-16.629052799999997	0.0202020202020202	-1.600961911454722	-2.069775535160689	False	-2.967718544887652	-2.5897320732601563	17985.5	0.031111111	False
9627	215	H	D	-2.973498899341924	-18.4416384	0.2608695652173913	-1.7416596885401912	2.011764508883313	False	-3.0500379680122145	-2.802304944110478	7138.0	0.0416322980549962	False
9628	523	A	P	-2.9737635289226043	-15.692919800000002	0.0283018867924528	-1.702766812285986	-1.5723437792872077	False	-2.9843832854933785	-3.4368032373481854	7320.0	0.028826072999999997	False
9629	565	L	K	-2.9738482082208497	-19.0985228	0.7835345405767942	-1.7177158351034394	2.6331755507027204	False	-3.0532870271775185	-3.1009048364889504	16574.5	0.0357331017796384	False
9630	594	G	S	-2.9746045827962337	-15.983227599999998	0.3095238095238095	-1.7007352637785715	-1.388109795630363	False	-2.990830444301685	-3.4137510838940384	20822.5	0.0385806272788432	False
9631	255	S	A	-2.9746770530392217	-14.221716199999998	0.0384615384615384	-1.8022535776579842	-1.2222992103392023	False	-2.9957455321196456	-3.4316412614053777	13319.0	0.0354493095457786	False
9632	385	T	F	-2.975077015540662	-18.238329800000002	0.0140845070422535	-1.5955518645298354	-0.7064440561000368	False	-3.00995978108048	-2.6431087725760847	4500.5	0.031111111	False
9633	481	Y	K	-2.975169609879569	-19.2208862	0.1261261261261261	-1.6667592707821155	1.6935822340528115	False	-3.0493749818010176	-3.1227986345293166	6741.5	0.0633639703593451	False
9634	491	L	K	-2.9757710615196773	-18.2497556	0.1097560975609756	-1.7815349446942168	2.6331755507027204	False	-3.055209880476346	-3.1254601306590555	19548.0	0.0423829736767947	False
9635	208	S	M	-2.975800764310621	-17.3695066	0.3692307692307692	-1.6239982757406826	-1.2038758119735182	False	-2.9973953425907744	-2.629575832161642	15301.5	0.031111111	False
9636	203	A	I	-2.9759888519229496	-15.4490478	0.0283018867924528	-1.7397583116171833	-1.2775694054362559	False	-2.995464634861986	-2.8388736193180737	11891.0	0.0373699879196745	False
9637	244	V	H	-2.9760715674588027	-18.924402	0.1338028169014084	-1.6745037214427396	1.3619610634704906	False	-3.047183386331069	-2.9207530215024344	15116.0	0.028826072999999997	False
9638	586	D	V	-2.9762526997940983	-17.109643600000002	0.1901840490797546	-1.829372372607143	1.9515098111723943	False	-3.052395950858548	-3.3759632260390897	13592.0	0.037962194701121	False
9639	672	I	A	-2.9762845645367197	-19.7588866			-1.2775694054362559	False	-2.9957603474757555	-2.504404637831503	9881.5	0.031111111	False
9640	263	S	A	-2.9765142402579925	-17.440625	0.4230769230769231	-1.6175172922171124	-1.2222992103392023	True	-2.4093250763749112	-2.8845440408572323	11801.0	0.0667940186642219	False
9641	531	S	Q	-2.976608801542527	-18.9936522	0.2307692307692307	-1.4680037471538774	-1.3696863972646791	False	-2.993382271124239	-2.6678989280221304	20393.5	0.031111111	False
9642	639	I	A	-2.9766778518762136	-19.2819094	0.05917159763313599	-1.4469645263484916	-1.2775694054362559	False	-2.9961536348152498	-2.5646515406981534	17080.5	0.031111111	False
9643	377	G	Y	-2.9775406979515853	-16.327429199999997	0.6785714285714286	-1.6381980591587455	-1.9039649498695288	False	-2.9774829074470843	-2.645542906417671	16518.5	0.0361740168115968	False
9644	242	S	E	-2.9776478785504867	-19.4089478	0.1496749729144095	-1.56842111480865	0.2934039582607904	False	-3.0338266249515176	-2.803681340224886	12567.0	0.0259259258333333	False
9645	36	T	N	-2.9777265781234528	-17.4611938	0.1303902711422721	-1.6088661243542852	-1.314416202167625	False	-2.9961285936533377	-3.116659859480708	16174.0	0.0382327594007288	False
9646	66	N	V	-2.9779442349482226	-19.0658082	0.535031847133758	-1.5799204078391325	0.0120684801616584	False	-3.0288620713558614	-3.0410343031992766	29253.5	0.0215598354877551	False
9647	336	W	M	-2.977985264384753	-18.0876832	0.0484581497797356	-1.4967598271790994	-1.9592351449665824	False	-2.976075922117185	-2.9821352222763555	11460.0	0.0288260729999999	False
9648	666	L	N	-2.978019350659012	-20.806897199999998			-0.0063549182040265	False	-3.0285727951052035	-2.787998462644232	16794.0	0.0288260729999999	False
9649	53	C	R	-2.9782577046858565	-16.1743774	0.1555555555555555	-1.9218272277026809	3.0200669163820946	False	-3.0584964968795614	-4.0238105422304535	24168.5	0.0499885568104404	False
9650	589	L	V	-2.9782843761514264	-14.555664199999999	0.274390243902439	-1.7179784520399242	-2.1434691286234258	False	-2.9700578370824804	-3.015940112355442	16882.5	0.0254082857544736	False
9651	57	A	F	-2.9784553563084137	-19.1610232	0.5377358490566038	-1.4379817583998054	-1.4986501858244698	False	-2.9913458261589234	-2.6315487683285315	18721.5	0.0154155842758258	False
9652	374	F	Q	-2.978713308233204	-16.857910200000006	0.0812182741116751	-1.759887936048097	0.2331492605498716	False	-3.0338131026878816	-3.122683647539936	7332.5	0.031111111	False
9653	225	L	P	-2.978820692209919	-14.9855346	0.1200317506133641	-1.7805216461952498	-1.0564886250480419	False	-3.004537286837895	-3.232950234819392	14967.0	0.0523813612290964	False
9654	94	M	Q	-2.9788339483221966	-18.390905800000002	0.0372340425531914	-1.6073552536953202	-0.4116696822490852	False	-3.0207485740152484	-2.7208518629569216	26865.0	0.0288689769283909	False
9655	675	W	V	-2.978848838638473	-19.220642			-1.8486947547724748	False	-2.9806222413424104	-2.895598693649009	17499.0	0.031111111	False
9656	495	P	E	-2.9789307051660883	-20.889355399999996	0.0661764705882353	-1.4380963206989676	0.6434485272087958	False	-3.0408678586474167	-2.976252451205543	20812.0	0.028057	False
9657	215	H	E	-2.979127859031688	-18.361304	0.2608695652173913	-1.7416596885401912	1.8275305252264682	False	-3.0543894458949037	-2.802304944110478	6113.5	0.0556682637260033	False
9658	340	L	A	-2.9794288991980804	-19.2624028	0.0365853658536585	-1.4110699698831162	-1.6460373727499458	False	-2.987740522511215	-2.400812597129519	18128.0	0.031111111	False
9659	676	L	S	-2.980357810510482	-20.276538000000002			-0.7064440561000368	False	-3.0152405760503003	-2.7414083086417316	18831.0	0.031111111	False
9660	603	T	H	-2.980698636385969	-18.978552399999998	0.0352112676056338	-1.5906948910608003	0.0354763811412076	False	-3.0320759165370927	-3.118703022409348	16636.5	0.031111111	False
9661	376	C	Y	-2.980737711777035	-14.1234008	0.0222222222222222	-1.7405101620231191	-2.1250457302577423	False	-2.9731528656122683	-3.408907536664272	5611.5	0.0358531885141559	False
9662	552	L	Q	-2.980851994940338	-19.8660156	0.7835345405767942	-1.5098744709384764	0.0857620736243959	False	-3.0332029016171176	-3.0037961210004447	22643.5	0.031111111	False
9663	415	C	H	-2.9809956349727287	-18.623706	0.0962962962962963	-1.6479163270831854	0.4407911451862664	False	-3.0397045236335263	-3.0218253818377545	15234.0	0.031111111	False
9664	168	Y	P	-2.981593013872597	-17.542541399999998	0.1036036036036036	-1.5424173347319419	-1.996081941697951	False	-2.978438056753318	-2.48622819930323	18132.0	0.0450781321123051	False
9665	119	V	M	-2.981704441203899	-19.414075	0.3309859154929577	-1.3948409878910828	-1.6460373727499458	False	-2.9900160645170333	-2.5384189497753256	24881.0	0.0567496666666666	False
9666	121	L	A	-2.9818753308466817	-17.8576906	0.0304878048780487	-1.5498119689833303	-1.6460373727499458	False	-2.9901869541598165	-2.6372499985076683	26725.0	0.033074514	False
9667	251	K	H	-2.9819353769518915	-16.484130800000006	0.24878048780487802	-1.7121217735700578	-0.8722546413911971	False	-3.0125862034952564	-2.53790933736499	9452.0	0.0669980681093479	False
9668	434	P	K	-2.9823221168967335	-19.024194400000006	0.08823529411764698	-1.6777328307473558	1.5277716487616508	False	-3.055067290024365	-3.0350078286953805	12899.0	0.028057	False
9669	423	M	P	-2.9824784351466933	-15.684204000000005	0.1382978723404255	-1.7084495668280832	-1.5539203809215234	False	-2.993669387665438	-2.8060561702233704	4609.5	0.0216822307692307	False
9670	628	W	K	-2.9824939540684765	-21.555664	0.0308370044052863	-1.4725228010861442	2.338401176851769	False	-3.060818744680103	-3.2463082274870736	20921.0	0.0284456266620759	False
9671	117	P	N	-2.9832292622992003	-19.0720826	0.8014705882352942	-1.4888627462597936	-1.1117588201450954	False	-3.007418217653578	-3.0908114266501308	28906.5	0.0263515493907093	False
9672	77	D	Q	-2.9838094524782552	-19.106774800000004	0.5398773006134969	-1.5544872666289848	-0.3145681878067974	False	-3.027902291243321	-2.4899450687337854	28695.0	0.0271130524112773	False
9673	583	Y	F	-2.9842051235592493	-11.4879392	0.1126126126126126	-1.9075302397338123	-1.0749120234137266	False	-3.0094149263576413	-3.7163622905739713	23422.0	0.0453484361802367	False
9674	36	T	S	-2.9842736582803617	-16.6619628	0.1303902711422721	-1.6088661243542852	-2.014505340063636	False	-2.9804925341764226	-3.116659859480708	17686.5	0.0382127949793835	False
9675	205	P	V	-2.984351931794828	-19.070642000000003	0.3161764705882353	-1.4965274986748616	-1.0380652266823576	False	-3.0105728939204375	-2.8259415092932643	9022.5	0.0505817261817215	False
9676	599	L	P	-2.9844658502371453	-15.3534668	0.1097560975609756	-1.7643091644464532	-1.0564886250480419	False	-3.010182444865121	-3.0342741254996417	19418.0	0.0311887590827656	False
9677	34	W	T	-2.9846773790741783	-21.341101200000004	0.3215859030837004	-1.1720484337708064	-1.1486056168764645	False	-3.007835817877035	-2.6368089088468354	21770.0	0.028057	False
9678	115	L	N	-2.984889102582652	-18.6526126	0.1707317073170731	-1.6176989892070681	-0.0063549182040265	False	-3.0354425470288438	-2.9591250874068287	23849.0	0.0221783083512787	False
9679	201	T	W	-2.9849646997453707	-18.7000612	0.1549295774647887	-1.5224567500224433	-1.1486056168764645	False	-3.0081231385482283	-2.4825319371547088	18676.0	0.031111111	False
9680	529	A	M	-2.9850022384689914	-19.126574800000004	0.3962264150943396	-1.3707737131816904	-2.1434691286234258	False	-2.9767756994000463	-2.5433424912648634	12644.0	0.028826072999999997	False
9681	592	I	A	-2.985461534896301	-15.951672400000001	0.2248520710059171	-1.7156967874251383	-1.2775694054362559	False	-3.0049373178353376	-2.8899700030446853	16234.0	0.028826072999999997	False
9682	234	G	V	-2.9854845063063413	-17.741919	0.4838073024132053	-1.5778985964743586	-1.4618033890931008	False	-2.999496225565972	-3.0941323703935595	10054.0	0.0467717081106094	False
9683	533	T	Y	-2.9857886958297617	-18.867273	0.3661971830985915	-1.441860356767961	-1.793424559675422	False	-2.9893728083942324	-2.4959182258634707	28077.5	0.031111111	False
9684	315	Y	G	-2.9859933957452025	-18.234851199999998	0.1666666666666666	-1.4931415956633296	-1.9039649498695288	False	-2.9859356052407016	-2.291475335663713	8120.0	0.0279329265023642	False
9685	90	E	P	-2.9860245378235666	-19.4085816	0.1391752577319587	-1.5960296295859993	0.6434485272087958	False	-3.0479616913048955	-2.667828402828601	24890.5	0.0288278437253655	False
9686	90	E	Y	-2.9861466349749226	-19.5250488	0.1391752577319587	-1.5960296295859993	0.8092591124999562	False	-3.0505118617980305	-2.667828402828601	25052.5	0.0288849993185254	False
9687	545	I	G	-2.9862223828020373	-18.875	0.7835345405767942	-1.5098744709384764	-1.1117588201450956	False	-3.0104113381564157	-2.6218180990827347	15190.5	0.031111111	False
9688	209	F	R	-2.9868968052276093	-19.373034800000006	0.1725888324873096	-1.7496294401723895	4.070200623226111	False	-3.0660752699839646	-3.1518824771738063	15261.0	0.028057	False
9689	474	D	P	-2.9872730418926583	-18.765271	0.0920245398773006	-1.6627488198242963	0.8276825108656405	False	-3.051896334206256	-2.5976958528403093	22105.0	0.031111111	False
9690	263	S	F	-2.9873822592545283	-18.1794798	0.4230769230769231	-1.6175172922171124	-0.5590568691745611	True	-2.5325963978843844	-2.8845440408572323	7679.0	0.031111111	False
9691	260	L	R	-2.987781401713056	-19.218640399999998	0.1036585365853658	-1.7577926163953426	3.9228134363006335	False	-3.0673565723542184	-3.236190322416133	9957.5	0.033074514	False
9692	336	W	Q	-2.9878094203976917	-19.799963	0.0484581497797356	-1.4967598271790994	-0.2090123002265557	False	-3.0341924353943046	-2.9821352222763555	8780.5	0.0311111109999999	False
9693	420	I	A	-2.9881718229761898	-17.648827999999998	0.0414201183431952	-1.6024751949761769	-1.2775694054362559	False	-3.0076476059152264	-2.5217881511365867	11625.0	0.033074514	False
9694	286	Q	F	-2.9884334557846177	-18.415478399999998	0.0454545454545454	-1.6546444698640077	0.2331492605498716	False	-3.0435332502392947	-2.7407172486041262	11673.0	0.0311111109999999	False
9695	486	V	A	-2.98853953187356	-14.321447799999998	0.2259876331157677	-1.7739407890817045	-1.6276139743842613	False	-2.9974316831365897	-3.2824652504843503	15781.5	0.0369702456843174	False
9696	265	A	C	-2.9887401318687816	-18.4311888	0.3490566037735849	-1.4893314704869218	-1.7750011613097372	False	-2.9929232415045592	-2.4575908007300806	11983.0	0.0289351694174111	False
9697	555	A	H	-2.989094153451391	-20.4263428	0.7835345405767942	-1.5098744709384764	0.8276825108656407	False	-3.0537174457649887	-2.9448283383267477	10188.5	0.031111111	False
9698	291	V	W	-2.9892560126364285	-18.605676199999998	0.4459670231729055	-1.4648128326080605	-1.8486947547724748	False	-2.9910294153403663	-2.455324146915977	11275.0	0.02895027867881	False
9699	667	W	I	-2.9894177971187665	-19.620434600000003			-1.4986501858244698	False	-3.002308266969276	-2.670393399278621	19375.5	0.0366523294727733	False
9700	70	T	K	-2.9899306276619173	-18.0819946	0.4128758858456234	-1.742347642434587	1.325114266739122	False	-3.0606555363099717	-3.5158562608696693	21298.0	0.0852215803393507	False
9701	562	L	N	-2.989989060581308	-17.6255248	0.7835345405767942	-1.6989128927001798	-0.0063549182040265	False	-3.0405425050275	-2.8831941097652183	16459.5	0.0311111109999999	False
9702	548	Q	F	-2.9901305721254587	-20.022619600000002	0.7835345405767942	-1.5098744709384764	0.2331492605498716	False	-3.045230366580136	-2.8550667107858523	9234.5	0.0632124500189394	False
9703	214	I	H	-2.9902738763374863	-17.0445194	0.165680473372781	-1.8286021267909407	1.7120056324184958	False	-3.0646309958333617	-3.334138108621786	8186.0	0.019444444375	False
9704	222	F	D	-2.990462081534509	-17.068286000000004	0.2284263959390862	-1.8426866513477367	2.0804735997321857	False	-3.0674268326579632	-3.2670105821593096	16437.0	0.028057	False
9705	107	I	H	-2.9908469829394075	-18.1162718	0.0828402366863905	-1.7587835784566246	1.7120056324184958	False	-3.0652041024352834	-3.0542040054230517	16040.0	0.0288539719661776	False
9706	223	A	V	-2.991345564574586	-11.2185425	0.0660377358490566	-1.8795202268247204	-1.6276139743842613	False	-3.000237715837616	-3.59511336730388	15954.0	0.0457025844434014	False
9707	467	P	N	-2.9915395979024777	-18.4916138	0.0367647058823529	-1.5481540491199046	-1.1117588201450954	False	-3.0157285532568565	-3.068058363247272	20601.0	0.033074514	False
9708	94	M	N	-2.991567823897512	-18.379602	0.0372340425531914	-1.6073552536953202	-0.5037866740775074	False	-3.0313527368805264	-2.7208518629569216	28048.5	0.031111111	False
9709	477	R	H	-2.9915809689585178	-19.231164399999997	0.1532258064516129	-1.5998037887168446	0.4173832442067166	False	-3.04989832782854	-2.4138410683762728	12075.5	0.027562095	False
9710	467	P	F	-2.9916794260045427	-18.6879152	0.0367647058823529	-1.5481540491199046	-0.9091014381225664	False	-3.021362899580998	-3.068058363247272	9212.0	0.031111111	False
9711	38	Y	C	-2.9922864445523065	-15.951867800000002	0.063063063063063	-1.6492996621796066	-2.1250457302577423	False	-2.984701598387541	-3.2479451330016538	20060.0	0.0318434074519046	False
9712	371	T	C	-2.9926654608503998	-18.0656618	0.1056338028169014	-1.5268309468103425	-1.7565777629440529	False	-2.997445273764176	-2.320125557139837	19629.0	0.031111111	False
9713	444	S	K	-2.9938572127200382	-19.744763	0.1923076923076923	-1.6018376763326976	1.1777270798136459	False	-3.0629460197076503	-3.049379576661612	8102.0	0.028826072999999997	False
9714	368	E	C	-2.9945065765335404	-20.1180664	0.3247422680412371	-1.5458107543328743	0.8461059092313251	False	-3.0593856046014327	-2.6946986102551502	17463.0	0.0354231663781484	False
9715	687	G	W	-2.9945936308024	-19.3784912			-1.7750011613097372	False	-2.998776740438177	-2.5459570487799907	15982.0	0.0406529254101813	False
9716	381	F	H	-2.994731052927716	-18.689953600000006	0.0338180820414322	-1.7076496922952942	1.490924852030282	False	-3.067128374734386	-3.1440481735256127	12424.0	0.031111111	False
9717	552	L	F	-2.9951143590669047	-17.981030399999995	0.7835345405767942	-1.5098744709384764	-2.014505340063636	False	-2.991333234962965	-3.0037961210004447	7422.5	0.0560336037336834	False
9718	531	S	N	-2.9954145563563936	-19.0052	0.2307692307692307	-1.4680037471538774	-1.4618033890931008	False	-3.009426275616024	-2.6678989280221304	15308.5	0.031111111	False
9719	442	C	K	-2.9964569673339643	-19.921753	0.2148148148148148	-1.617228223904095	1.7304290307841803	False	-3.0709637580355955	-3.0476397800265445	28408.5	0.0288260729999999	False
9720	385	T	C	-2.9967694168203005	-17.248168999999994	0.0140845070422535	-1.5955518645298354	-1.7565777629440529	False	-3.001549229734077	-2.6431087725760847	11077.0	0.031111111	False
9721	434	P	V	-2.997076012105941	-16.928235	0.08823529411764698	-1.6777328307473558	-1.0380652266823576	False	-3.0232969742315507	-3.0350078286953805	10350.0	0.0236279787816667	False
9722	254	V	P	-2.997121809031825	-15.760278200000002	0.3309859154929577	-1.7490357541024912	-1.0380652266823576	False	-3.023342771157436	-2.8675058024201787	8882.0	0.0424276438884819	False
9723	257	Q	L	-2.9971700389405407	-17.382604800000006	0.0551356922019924	-1.7245897123356149	0.0857620736243959	False	-3.04952094561732	-3.119604702445837	13841.0	0.0259259258333333	False
9724	97	N	Y	-2.9974918341331764	-17.684790400000004	0.2038216560509554	-1.6310219588651846	-0.9459482348539352	False	-3.026198192833088	-2.8617856613941766	26180.5	0.031111111	False
9725	110	L	V	-2.9979031813870414	-14.793591199999998	0.1768292682926829	-1.7146351513459046	-2.1434691286234258	False	-2.9896766423180963	-3.2054015168631653	23342.0	0.03501265850164	False
9726	417	I	A	-2.9980553670472747	-17.533154	0.0355029585798816	-1.6160057535517267	-1.2775694054362559	False	-3.017531149986312	-2.662113781651898	8255.5	0.0480167066726529	False
9727	528	G	Q	-2.9982222692784126	-20.480749600000003	0.23809523809523803	-1.3887600603160342	-0.59590366590593	False	-3.0358158552397647	-2.8252067718036216	15008.5	0.0311111109999999	False
9728	431	M	S	-2.9985439796898454	-16.019177199999998	0.0186554479007309	-1.7228402827530411	-1.2038758119735182	False	-3.020138557969999	-2.8101302869913667	17943.0	0.0525787410445617	False
9729	485	V	R	-2.9986305668663045	-18.634069600000004	0.1056338028169014	-1.8059055500038343	3.9412368346663187	False	-3.078160105539168	-3.2656365856788745	14248.0	0.0288260729999999	False
9730	479	E	P	-2.9989869722231663	-17.0018922	0.0721649484536082	-1.7824539188446633	0.6434485272087958	False	-3.0609241257044952	-2.7138317777925485	17844.5	0.033074514	False
9731	488	I	R	-2.999044668624056	-17.8805298	0.0946745562130177	-1.866094410103156	4.291281403614324	False	-3.0774984475967795	-3.233606612828815	24125.0	0.0688593695584892	False
9732	626	L	P	-2.999463861368032	-18.1148314	0.274390243902439	-1.5890536682395608	-1.0564886250480419	False	-3.0251804559960087	-2.6542869198184293	22971.0	0.0501266845818374	False
9733	562	L	Y	-2.9996395290766507	-16.4012816	0.7835345405767942	-1.6989128927001798	-1.2222992103392023	False	-3.020708008157074	-2.8831941097652183	17938.5	0.028463673488777	False
9734	92	F	H	-2.9997191489884734	-19.598388800000002	0.0253807106598984	-1.635152695035495	1.490924852030282	False	-3.072116470795144	-3.1008649415590184	29037.0	0.069493	False
9735	620	W	Y	-2.9997815396103484	-19.6446412	0.2290748898678414	-1.3934636840732793	-1.5170735841901544	False	-3.0121078524802	-2.9718826895797146	18778.0	0.0376659040364609	False
9736	544	G	C	-3.0002210517065357	-18.094531	0.6635915607689802	-1.5098744709384764	-1.9408117466008976	False	-2.9989311475655875	-2.95406805684396	22858.0	0.0500326064270885	False
9737	117	P	K	-3.000227319698628	-21.089514	0.8014705882352942	-1.4888627462597936	1.5277716487616508	False	-3.0729724928262594	-3.0908114266501308	28264.0	0.0216685077114029	False
9738	529	A	Y	-3.0002532645820916	-19.619055399999997	0.3962264150943396	-1.3707737131816904	-1.7381543645783681	False	-3.005627482641042	-2.5433424912648634	21733.0	0.031111111	False
9739	485	V	E	-3.0003598509944185	-17.510229599999995	0.1056338028169014	-1.8059055500038343	1.7672758275155491	False	-3.0751597805860507	-3.2656365856788745	15548.5	0.033074514	False
9740	256	T	I	-3.000965755220187	-16.452722199999997	0.0774647887323943	-1.7487759281875204	-0.48536327571182303	False	-3.0411815414696965	-3.5380558072780017	14777.0	0.0290061578567086	False
9741	530	A	G	-3.0012818987003262	-16.4668946	0.1132075471698113	-1.631743326773434	-1.996081941697951	False	-2.9981269415810483	-3.1283863390404405	20090.0	0.0197736149088817	False
9742	224	I	K	-3.0017804769657177	-17.6417112	0.0216290842153704	-1.8453783976778275	3.0016435180164107	False	-3.081997274727103	-3.0977342135613237	13130.5	0.031111111	False
9743	295	C	Y	-3.002025465934937	-15.202124	0.0518518518518518	-1.696786649884075	-2.1250457302577423	False	-2.9944406197701707	-3.4652521686417663	14996.0	0.0258322657844212	False
9744	114	S	C	-3.002093682615836	-16.137670999999997	0.2615384615384615	-1.685857983690249	-1.6091905760185767	False	-3.0115640346921304	-2.856483125826645	25886.0	0.0638987364867584	False
9745	103	M	I	-3.002566188051584	-14.2322024	0.0319148936170212	-1.8076799152821104	-1.2959928038019406	False	-3.0215062823169223	-3.5307039787276397	27869.5	0.0241770177487696	False
9746	71	H	E	-3.0025718524494365	-18.7895872	0.6847826086956522	-1.7194665755673657	1.8275305252264682	False	-3.077833439312651	-2.7622328728884495	16922.0	0.0363915842214621	False
9747	202	Q	Y	-3.002746310780036	-18.190198000000002	0.0202020202020202	-1.600961911454722	-0.8538312430255128	False	-3.033877148755824	-2.5897320732601563	13886.0	0.0418785588759936	False
9748	421	I	G	-3.0029055380053093	-16.547009199999998	0.0118343195266272	-1.6995465915679977	-1.1117588201450956	False	-3.0270944933596877	-2.7908490257736536	23617.0	0.0372554944885661	False
9749	647	Q	L	-3.002995997948051	-18.964098999999997	0.1161616161616161	-1.6060976965671132	0.0857620736243959	False	-3.0553469046248307	-2.995882043031444	17873.0	0.0489612661509909	False
9750	381	F	K	-3.0031776706089914	-19.4520996	0.0338180820414322	-1.7076496922952942	2.780562737628196	False	-3.083006615329982	-3.1440481735256127	5005.0	0.031111111	False
9751	329	C	Y	-3.0032505750097123	-14.963427599999997	0.2878011631127111	-1.7098483658969421	-2.1250457302577423	False	-2.9956657288449464	-3.4547909319070236	13560.5	0.0329941186974925	False
9752	43	V	D	-3.0035934065060395	-18.8454716	0.05633802816901401	-1.7212582075957188	1.9515098111723943	False	-3.079736657570489	-3.1836651978506603	23446.5	0.031111111	False
9753	202	Q	C	-3.004061631472419	-18.233655	0.0202020202020202	-1.600961911454722	-0.8169844462941438	False	-3.0361451540740902	-2.5897320732601563	19013.0	0.028826072999999997	False
9754	488	I	N	-3.0042358946338776	-15.2337524	0.0946745562130177	-1.866094410103156	0.3621130491096634	False	-3.0616133618601	-3.233606612828815	19174.0	0.0188305029629146	False
9755	562	L	C	-3.0045503637408264	-16.3900512	0.7835345405767942	-1.6989128927001798	-1.2591460070705716	False	-3.024559442312741	-2.8831941097652183	23406.5	0.0330745139999999	False
9756	388	L	G	-3.0049666552707257	-18.4572022	0.0365853658536585	-1.5245279619856418	-1.4802267874587849	False	-3.018418928444385	-2.7061078378097205	12505.0	0.0411880818191735	False
9757	43	V	G	-3.0050521818591465	-15.754174999999998	0.05633802816901401	-1.7212582075957188	-1.4618033890931008	False	-3.0190639011187765	-3.1836651978506603	19962.5	0.0263517992147602	False
9758	284	L	G	-3.0052142638400268	-16.8547732	0.0609756097560975	-1.651409229433417	-1.4802267874587849	False	-3.0186665370136865	-2.82108313033706	18504.0	0.033074514	False
9759	121	L	T	-3.0053906904497274	-18.7973876	0.0304878048780487	-1.5498119689833303	-0.8538312430255128	False	-3.036521528425516	-2.6372499985076683	28846.0	0.0371682970538814	False
9760	375	N	L	-3.0054658521581987	-16.663622999999998	0.3312101910828025	-1.7683794793841476	-0.0063549182040265	False	-3.0560192966043904	-2.9456434865707024	13410.0	0.0311111109999999	False
9761	374	F	C	-3.005493748317525	-15.526648000000002	0.0812182741116751	-1.759887936048097	-1.1117588201450956	False	-3.0296827036719036	-3.122683647539936	11188.5	0.031111111	False
9762	114	S	L	-3.0058611751046107	-17.226172000000002	0.2615384615384615	-1.685857983690249	-0.7064440561000368	False	-3.0407439406444285	-2.856483125826645	24562.5	0.0459718157994987	False
9763	535	T	C	-3.0061623854155672	-18.6255004	0.4154929577464789	-1.4819077208522689	-1.7565777629440529	False	-3.010942198329344	-2.8106610503508316	13193.0	0.031111111	False
9764	449	L	C	-3.0062380263444535	-17.249634200000006	0.0060975609756097	-1.6422065644057111	-1.2591460070705716	False	-3.026247104916369	-2.701204948760549	19600.0	0.0457572659410639	False
9765	65	H	K	-3.0062485563508616	-19.3647582	0.9456521739130436	-1.4939395112672964	-0.8722546413911971	False	-3.0368993828942266	-2.7882853128358853	19169.0	0.028843810728077002	False
9766	619	I	Y	-3.0062509018404913	-20.915991	0.0473372781065088	-1.3050249910635368	-0.8538312430255128	False	-3.0373817398162792	-2.43050947598079	18283.5	0.0502522571179498	False
9767	444	S	H	-3.0063724309263686	-18.8701296	0.1923076923076923	-1.6018376763326976	-0.1119108057842681	False	-3.0547907936662826	-3.049379576661612	12642.0	0.0231771486497028	False
9768	286	Q	C	-3.00673142176385	-17.5569336	0.0454545454545454	-1.6546444698640077	-0.8169844462941438	False	-3.0388149443655217	-2.7407172486041262	21703.5	0.0311111109999999	False
9769	542	L	C	-3.0070705114522998	-18.8470458	0.6635915607689802	-1.5098744709384764	-1.2591460070705716	False	-3.0270795900242162	-2.774339858562137	27590.0	0.0357217111551373	False
9770	675	W	Q	-3.007087289137386	-20.7986328			-0.2090123002265557	False	-3.0534703041339983	-2.895598693649009	20986.5	0.031111111	False
9771	676	L	W	-3.0071002502331594	-19.352197399999998			-1.8671181531381595	False	-3.008265525042714	-2.7414083086417316	18663.5	0.031111111	False
9772	263	S	D	-3.00794702870112	-19.162060399999998	0.4230769230769231	-1.6175172922171124	0.4776379419176352	True	-2.7090097110360545	-2.8845440408572323	12475.0	0.0289466795444678	False
9773	428	G	Y	-3.0079693577722244	-20.0724852	0.4404761904761904	-1.2929935908363976	-1.9039649498695288	False	-3.0079115672677244	-2.478816523640865	17159.5	0.0240217275	False
9774	492	G	D	-3.0079924422752566	-18.269018399999997	0.11904761904761901	-1.7327218886562743	1.2514206732763835	False	-3.077917077622272	-3.2062159994011896	15194.0	0.028057	False
9775	541	L	A	-3.0080623987416826	-18.4602782	0.6635915607689802	-1.5098744709384764	-1.6460373727499458	False	-3.016374022054817	-2.7359132386847502	9169.5	0.031111111	False
9776	97	N	T	-3.0081719573055383	-17.353869600000003	0.2038216560509554	-1.6310219588651846	-1.314416202167625	False	-3.0265739728354237	-2.8617856613941766	27938.5	0.0445682841898233	False
9777	224	I	P	-3.008733106868723	-14.363024800000002	0.0216290842153704	-1.8453783976778275	-0.6880206577343524	False	-3.0440738226059008	-3.0977342135613237	12434.0	0.031111111	False
9778	260	L	F	-3.0090428073829734	-14.1986326	0.1036585365853658	-1.7577926163953426	-2.014505340063636	False	-3.0052616832790333	-3.236190322416133	12184.0	0.031111111	False
9779	548	Q	V	-3.009619776897993	-20.0262332	0.7835345405767942	-1.5098744709384764	0.1041854719900804	False	-3.062322834262021	-2.8550667107858523	10298.0	0.0255443012170337	False
9780	255	S	L	-3.0100232301043017	-15.279809599999998	0.0384615384615384	-1.8022535776579842	-0.7064440561000368	False	-3.04490599564412	-3.4316412614053777	15180.0	0.0268078670128221	False
9781	57	A	C	-3.0100516618234616	-19.0546142	0.5377358490566038	-1.4379817583998054	-1.7750011613097372	False	-3.0142347714592383	-2.6315487683285315	18854.5	0.031111111	False
9782	619	I	C	-3.0113941301922766	-20.9107544	0.0473372781065088	-1.3050249910635368	-0.8906780397568819	False	-3.041562501373067	-2.43050947598079	20116.0	0.033074514	False
9783	34	W	P	-3.0114023063935216	-21.2974854	0.3215859030837004	-1.1720484337708064	-1.351262998898994	False	-3.0287210064631145	-2.6368089088468354	21232.5	0.0300868246727266	False
9784	97	N	F	-3.0114276424314634	-18.761047199999997	0.2038216560509554	-1.6310219588651846	0.1410322687214494	False	-3.0648276723203294	-2.8617856613941766	20103.0	0.028057	False
9785	423	M	N	-3.0114418309441784	-17.138855	0.1382978723404255	-1.7084495668280832	-0.5037866740775074	False	-3.0512267439271925	-2.8060561702233704	21512.5	0.0768066466553268	False
9786	538	A	P	-3.0114752617648146	-16.352990600000002	0.0943396226415094	-1.6795940456192442	-1.5723437792872077	False	-3.022095018335589	-3.071470383785907	13114.0	0.0300054088993385	False
9787	676	L	N	-3.0117062548119367	-20.969421			-0.0063549182040265	False	-3.0622596992581284	-2.7414083086417316	14706.0	0.031111111	False
9788	72	A	D	-3.0118049328980487	-17.482141199999994	0.4245283018867924	-1.7963747364691918	1.4172312585675442	False	-3.0834807076246107	-3.0947963285249784	28375.5	0.0429375340712058	False
9789	442	C	L	-3.011968427256933	-17.622375400000006	0.2148148148148148	-1.617228223904095	-1.2591460070705716	False	-3.0319775058288485	-3.0476397800265445	24973.0	0.0439701285423127	False
9790	224	I	D	-3.0123336532977514	-17.306238	0.0216290842153704	-1.8453783976778275	2.3015543801203995	False	-3.0904867038910124	-3.0977342135613237	17458.0	0.031111111	False
9791	43	V	R	-3.0125329094088866	-19.813867000000002	0.05633802816901401	-1.7212582075957188	3.9412368346663187	False	-3.0920624480817507	-3.1836651978506603	20395.0	0.0350950684101638	False
9792	125	C	M	-3.0128666351495674	-19.810131600000002	0.2592592592592592	-1.3524353667234947	-1.7565777629440529	False	-3.017646448063344	-2.478354313518784	26181.0	0.031111111	False
9793	438	G	Y	-3.0129185646367502	-20.201110800000002	0.2619047619047619	-1.277449600923049	-1.9039649498695288	False	-3.0128607741322493	-2.546222848922457	11159.0	0.062222222	False
9794	552	L	A	-3.0130516560513527	-18.488501199999998	0.7835345405767942	-1.5098744709384764	-1.6460373727499458	False	-3.021363279364487	-3.0037961210004447	16939.5	0.031111111	False
9795	260	L	E	-3.013315926897836	-18.284008800000002	0.1036585365853658	-1.7577926163953426	1.7488524291498648	False	-3.0879703188229817	-3.236190322416133	9792.0	0.031111111	False
9796	442	C	A	-3.0133699163344176	-17.038061399999997	0.2148148148148148	-1.617228223904095	-1.7750011613097372	False	-3.017553025970195	-3.0476397800265445	24257.0	0.028057	False
9797	99	M	K	-3.0133907080052427	-17.985339399999997	0.1641024490894411	-1.7953342254513784	2.1357437948292395	False	-3.0906782643937296	-3.4571683745316637	29512.5	0.0288615568219187	False
9798	435	P	I	-3.0138196985384313	-18.7162352	0.0661764705882353	-1.5749484953447273	-0.6880206577343524	False	-3.049160414275609	-3.1692259009754618	6158.0	0.0332858252690406	False
9799	375	N	Y	-3.0140751025275314	-15.652197400000002	0.3312101910828025	-1.7683794793841476	-0.9459482348539352	False	-3.042781461227442	-2.9456434865707024	9931.5	0.061027329541065004	False
9800	265	A	W	-3.0143681901571417	-18.3972902	0.3490566037735849	-1.4893314704869218	-1.9408117466008976	False	-3.013078286016195	-2.4575908007300806	6890.5	0.0288260729999999	False
9801	248	H	A	-3.0145643934133663	-18.7059326	0.25	-1.6795396618470588	0.8276825108656407	False	-3.0791876857269638	-2.8154992188365067	10140.5	0.0308620134303433	False
9802	382	Y	K	-3.014988897107118	-19.664233199999998	0.1306306306306306	-1.6468449950015742	1.6935822340528115	False	-3.0891942690285674	-3.0680931664313507	7714.5	0.031111111	False
9803	669	W	V	-3.015174285953909	-19.4133788			-1.8486947547724748	False	-3.0169476886578472	-2.9022978211445096	20219.5	0.0435555554	False
9804	472	M	N	-3.015214290189882	-17.2624022	0.1329787234042553	-1.7017352544968392	-0.5037866740775074	False	-3.0549992031728967	-3.0561050309452127	14932.0	0.031111111	False
9805	375	N	M	-3.0152404221081466	-16.1980592	0.3312101910828025	-1.7683794793841476	-0.5037866740775074	False	-3.0550253350911603	-2.9456434865707024	9427.5	0.0311111109999999	False
9806	438	G	W	-3.0154611746487823	-20.3361936	0.2619047619047619	-1.277449600923049	-1.7750011613097372	False	-3.0196442842845594	-2.546222848922457	10361.0	0.027562095	False
9807	106	D	A	-3.015636091932025	-18.482177800000002	0.3006134969325153	-1.7285690974446586	1.4172312585675442	False	-3.0873118666585864	-3.1179032541919978	22363.0	0.021843085523306	False
9808	223	A	R	-3.01569743657583	-17.383569200000004	0.0660377358490566	-1.8795202268247204	3.406958282061469	False	-3.0960522298626705	-3.59511336730388	16547.0	0.0779417302351889	False
9809	687	G	Y	-3.015810019223584	-19.361023199999998			-1.9039649498695288	False	-3.015752228719084	-2.5459570487799907	16120.5	0.0361315074908926	False
9810	628	W	D	-3.016306452064072	-21.3668092	0.0308370044052863	-1.4725228010861442	1.6383120389557582	False	-3.0900440597763468	-3.2463082274870736	14831.0	0.033074514	False
9811	224	I	F	-3.0163686888777788	-12.011364599999999	0.0216290842153704	-1.8453783976778275	-1.9408117466008976	False	-3.015078784736832	-3.0977342135613237	12246.5	0.0283898593311334	False
9812	171	D	C	-3.0164414742315397	-19.977283	0.1013397457918241	-1.5820965776745468	1.03033989288817	False	-3.0837506499907605	-2.6906611666951776	16089.5	0.0288260729999999	False
9813	336	W	H	-3.016835941067145	-20.8212768	0.0484581497797356	-1.4967598271790994	1.0487632912538545	False	-3.0843755070843053	-2.9821352222763555	5843.0	0.0311111109999999	False
9814	57	A	Y	-3.0169038058875373	-19.1289918	0.5377358490566038	-1.4379817583998054	-1.7381543645783681	False	-3.0222780239464884	-2.6315487683285315	24232.5	0.0161292924264642	False
9815	589	L	D	-3.0170536863437096	-18.950732199999997	0.274390243902439	-1.7179784520399242	1.9330864128067096	False	-3.093071673690753	-3.015940112355442	17185.5	0.031111111	False
9816	440	I	W	-3.0177235023258846	-18.7786132	0.13609467455621302	-1.4991845699308215	-1.4986501858244698	False	-3.0306139721763943	-2.488981215779094	13832.5	0.0566271466178841	False
9817	286	Q	V	-3.0183969039021616	-18.4789062	0.0454545454545454	-1.6546444698640077	0.1041854719900804	False	-3.0710999612661896	-2.7407172486041262	14396.5	0.0346796115825225	False
9818	72	A	N	-3.0184714188879718	-15.692565900000002	0.4245283018867924	-1.7963747364691918	-0.522210072443192	False	-3.0578229939051966	-3.0947963285249784	29179.5	0.031111111	False
9819	518	G	Q	-3.0186806528001737	-17.9297484	0.2619047619047619	-1.6486507533951495	-0.59590366590593	False	-3.0562742387615263	-2.8233778865440997	7805.0	0.033074514	False
9820	528	G	N	-3.0188738663242747	-20.5081052	0.23809523809523803	-1.3887600603160342	-0.6880206577343524	False	-3.0542145820614524	-2.8252067718036216	20645.0	0.0311111109999999	False
9821	60	Y	W	-3.0190385986887494	-18.253283399999997	0.7432432432432432	-1.5465350272607294	-1.5170735841901544	False	-3.0313649115586014	-2.4709212788134884	29888.5	0.031111111	False
9822	125	C	A	-3.0191293454464545	-19.824438600000004	0.2592592592592592	-1.3524353667234947	-1.7750011613097372	False	-3.023312455082232	-2.478354313518784	20540.0	0.031111111	False
9823	207	V	P	-3.019137588519343	-17.290637399999998	0.2676056338028169	-1.6625089413138734	-1.0380652266823576	False	-3.0453585506449534	-2.5864010444223418	13219.5	0.0559417859606262	False
9824	234	G	W	-3.0193107969923134	-17.594665600000003	0.4838073024132053	-1.5778985964743586	-1.7750011613097372	False	-3.0234939066280897	-3.0941323703935595	13042.0	0.031111111	False
9825	47	A	G	-3.019777628408728	-17.501989400000006	0.3867924528301887	-1.5648178271263633	-1.996081941697951	False	-3.0166226712894497	-2.7625972620025627	25631.0	0.0396902199106176	False
9826	97	N	V	-3.0206546738202444	-18.706653	0.2038216560509554	-1.6310219588651846	0.0120684801616584	False	-3.0715725102278832	-2.8617856613941766	22177.5	0.036273197248754	False
9827	451	L	G	-3.020818448297539	-18.41167	0.0304878048780487	-1.5368125030597732	-1.4802267874587849	False	-3.034270721471198	-2.6222019394426224	17625.5	0.031111111	False
9828	549	Q	I	-3.021131680672387	-20.335303	0.7835345405767942	-1.5098744709384764	0.4542300409380856	False	-3.0800636009807807	-2.873475969638463	13088.0	0.031111111	False
9829	430	A	F	-3.0213477855448474	-18.384069600000004	0.1226415094339622	-1.5378395728078087	-1.4986501858244698	False	-3.0342382553953566	-2.4973276671149143	8391.0	0.0590246481993846	False
9830	535	T	I	-3.021608003816215	-19.8905766	0.4154929577464789	-1.4819077208522689	-0.48536327571182303	False	-3.0618237900657244	-2.8106610503508316	19146.5	0.031111111	False
9831	388	L	N	-3.021749343674727	-19.8620236	0.0365853658536585	-1.5245279619856418	-0.0063549182040265	False	-3.072302788120919	-2.7061078378097205	17897.5	0.031111111	False
9832	491	L	F	-3.0220771509380784	-13.7642212	0.1097560975609756	-1.7815349446942168	-2.014505340063636	False	-3.018296026834139	-3.1254601306590555	21447.0	0.0410193466406817	False
9833	72	A	H	-3.0223361303742338	-17.0867674	0.4245283018867924	-1.7963747364691918	0.8276825108656407	False	-3.086959422687832	-3.0947963285249784	26180.5	0.031111111	False
9834	69	A	R	-3.022635212855168	-19.3989378	0.4128758858456234	-1.742347642434587	3.406958282061469	False	-3.1029900061420084	-3.2702845647966625	24777.0	0.031111111	False
9835	446	I	Y	-3.0229170704224373	-17.886059799999995	0.2041580694357226	-1.6344834632212881	-0.8538312430255128	False	-3.0540479083982257	-2.909904265168244	14489.0	0.033074514	False
9836	531	S	Y	-3.0230726576604807	-18.9712402	0.2307692307692307	-1.4680037471538774	-1.6460373727499458	False	-3.031384280973615	-2.6678989280221304	26300.5	0.031111111	False
9837	478	S	D	-3.023493527302916	-17.409997600000004	0.1	-1.7570466589692928	0.4776379419176352	False	-3.0828108758881707	-3.1467137906569467	12263.5	0.031111111	False
9838	669	W	Q	-3.024052800388813	-20.880688600000003			-0.2090123002265557	False	-3.0704358153854256	-2.9022978211445096	12971.0	0.031111111	False
9839	431	M	P	-3.024409042375196	-15.7448118	0.0186554479007309	-1.7228402827530411	-1.5539203809215234	False	-3.0355999948939414	-2.8101302869913667	16914.0	0.0675356745875813	False
9840	215	H	C	-3.0246958521649816	-17.61521	0.2608695652173913	-1.7416596885401912	0.4407911451862664	False	-3.0834047408257788	-2.802304944110478	13275.5	0.0215920239854387	False
9841	78	P	Q	-3.0254558992605407	-20.118982199999998	0.8897058823529411	-1.4066486749975404	-1.0196418283166735	False	-3.05217880232287	-2.926820940600124	23329.0	0.0329717752225594	False
9842	99	M	T	-3.0255099331347104	-14.627294899999999	0.1641024490894411	-1.7953342254513784	-1.351262998898994	False	-3.0428286332043033	-3.4571683745316637	29104.0	0.0392790077199337	False
9843	669	W	N	-3.0256765385836357	-20.8194336			-0.3011292920549782	False	-3.0700654471085964	-2.9022978211445096	10078.0	0.028057	False
9844	285	V	P	-3.02570020755621	-18.404126	0.0352112676056338	-1.5790031456810358	-1.0380652266823576	False	-3.0519211696818203	-2.679729006727459	10043.5	0.0446632559950445	False
9845	114	S	Y	-3.0260662876580877	-16.2592042	0.2615384615384615	-1.685857983690249	-1.6460373727499458	False	-3.0343779109712217	-2.856483125826645	25069.5	0.0267413561341529	False
9846	549	Q	S	-3.026287502051996	-18.844006200000006	0.7835345405767942	-1.5098744709384764	-1.3696863972646791	False	-3.0430609716337083	-2.873475969638463	17345.0	0.0234463988136057	False
9847	85	L	Q	-3.0263746789323243	-18.751123	0.0304878048780487	-1.634976452856478	0.0857620736243959	False	-3.0787255856091034	-2.835425994923628	27401.5	0.0410793503982924	False
9848	72	A	K	-3.0264589233726302	-18.035766600000002	0.4245283018867924	-1.7963747364691918	2.1173203964635547	False	-3.1036408079342577	-3.0947963285249784	27362.0	0.031111111	False
9849	254	V	Q	-3.0268183817988965	-17.2178102	0.3309859154929577	-1.7490357541024912	0.1041854719900804	False	-3.0795214391629244	-2.8675058024201787	12581.0	0.031111111	False
9850	100	V	L	-3.0269535351238552	-16.0547608	0.0352112676056338	-1.6568863665402207	-2.1434691286234258	False	-3.0187269960549097	-2.857803072740236	20949.0	0.0777097991399663	False
9851	43	V	M	-3.0272516949291037	-15.666028	0.05633802816901401	-1.7212582075957188	-1.6460373727499458	False	-3.0355633182422377	-3.1836651978506603	24052.0	0.0279911415655341	False
9852	209	F	C	-3.027464868522592	-15.8799438	0.1725888324873096	-1.7496294401723895	-1.1117588201450956	False	-3.051653823876971	-3.1518824771738063	20091.0	0.045813917251583	False
9853	675	W	N	-3.0277420080448354	-20.829431399999997			-0.3011292920549782	False	-3.072130916569797	-2.895598693649009	13575.5	0.0389177620132694	False
9854	95	W	T	-3.0282066677373924	-19.123059	0.145374449339207	-1.5044957213782564	-1.1486056168764645	False	-3.0513651065402496	-2.7995024347883035	23826.0	0.0580668764853531	False
9855	535	T	F	-3.028490956516257	-19.7411134	0.4154929577464789	-1.4819077208522689	-0.7064440561000368	False	-3.063373722056076	-2.8106610503508316	11274.5	0.031111111	False
9856	538	A	E	-3.0285855303871587	-19.062365600000003	0.0943396226415094	-1.6795940456192442	1.2329972749106992	False	-3.09830455505917	-3.071470383785907	11509.5	0.031111111	False
9857	36	T	K	-3.0286712614637437	-19.938488800000002	0.1303902711422721	-1.6088661243542852	1.325114266739122	False	-3.0993961701117985	-3.116659859480708	18524.5	0.0354963161463389	False
9858	37	V	E	-3.0289239909626997	-18.4076542	0.0140845070422535	-1.7561561678729425	1.7672758275155491	False	-3.1037239205543314	-3.176034704751733	25880.0	0.031111111	False
9859	436	I	W	-3.0290131987001603	-18.807714999999998	0.3668639053254438	-1.5023994724871432	-1.4986501858244698	False	-3.041903668550669	-2.380238603381335	9564.0	0.0377977952732185	False
9860	66	N	G	-3.0293805086184946	-18.745849399999997	0.535031847133758	-1.5799204078391325	-0.6880206577343524	False	-3.0647212243556723	-3.0410343031992766	27637.0	0.0358099779374693	False
9861	489	E	Y	-3.029604730469551	-19.112146000000006	0.3402061855670103	-1.6521505076950531	0.8092591124999562	False	-3.093969957292659	-2.5333868441791907	19068.5	0.0428181627388618	False
9862	106	D	I	-3.029653440080084	-19.088989399999996	0.3006134969325153	-1.7285690974446586	2.3015543801203995	False	-3.1078064906733447	-3.1179032541919978	26898.5	0.031111111	False
9863	214	I	T	-3.029917626380709	-15.1925293	0.165680473372781	-1.8286021267909407	-0.48536327571182303	False	-3.070133412630218	-3.334138108621786	13552.5	0.0396919060593622	False
9864	209	F	Y	-3.0299678875901908	-15.9453858	0.1725888324873096	-1.7496294401723895	-1.0749120234137266	False	-3.0551776903885823	-3.1518824771738063	21010.5	0.0194680232198908	False
9865	596	S	A	-3.029993719296009	-14.0690062	0.3692307692307692	-1.8304902622870307	-1.2222992103392023	False	-3.051062198376433	-3.450624429547035	19689.0	0.0499478452703584	False
9866	643	L	G	-3.031099631456512	-17.284533399999997	0.0182926829268292	-1.6328631248733017	-1.4802267874587849	False	-3.0445519046301714	-2.6892428223911216	14889.5	0.0555006846611838	False
9867	600	I	Q	-3.033141815846661	-19.839489800000006	0.4733727810650887	-1.5661083217079657	0.4542300409380856	False	-3.092073736155055	-2.887225253551977	14486.0	0.031111111	False
9868	650	Q	V	-3.0336106801372624	-21.4368408	0.3787878787878788	-1.3531353887914233	0.1041854719900804	False	-3.0863137375012912	-2.877727030159709	14961.5	0.0471554211926576	False
9869	245	Q	V	-3.0337921699381343	-16.1643434	0.4545454545454545	-1.8152244960113373	0.1041854719900804	False	-3.086495227302162	-3.252746413304657	10795.0	0.0897989531978462	False
9870	42	P	L	-3.034186464693392	-16.023632799999998	0.0514705882352941	-1.7482484733382857	-1.0564886250480419	False	-3.059903059321368	-3.757551764669412	24193.0	0.0351283703261158	False
9871	492	G	V	-3.034268329143932	-15.768957600000002	0.11904761904761901	-1.7327218886562743	-1.4618033890931008	False	-3.048280048403562	-3.2062159994011896	16348.5	0.0419218830483623	False
9872	73	C	R	-3.0344480996991696	-15.6306152	0.0814814814814814	-1.9695762892001	3.0200669163820946	False	-3.1146868918928736	-4.218653765656674	25908.5	0.0632653339805956	False
9873	382	Y	T	-3.034875571447083	-16.7325806	0.1306306306306306	-1.6468449950015742	-1.793424559675422	False	-3.0384596840115528	-3.0680931664313507	12610.5	0.0259499445472542	False
9874	415	C	E	-3.035260460283132	-19.218701400000004	0.0962962962962963	-1.6479163270831854	0.8461059092313251	False	-3.1001394883510236	-3.0218253818377545	18173.0	0.031111111	False
9875	420	I	W	-3.0355561356627483	-17.694287199999994	0.0414201183431952	-1.6024751949761769	-1.4986501858244698	False	-3.0484466055132566	-2.5217881511365867	16836.0	0.031111111	False
9876	594	G	K	-3.0358984431460274	-19.2801028	0.3095238095238095	-1.7007352637785715	1.9515098111723943	False	-3.1120416942104767	-3.4137510838940384	16747.5	0.031111111	False
9877	589	L	E	-3.036030642157634	-18.9448976	0.274390243902439	-1.7179784520399242	1.7488524291498648	False	-3.1106850340827785	-3.015940112355442	14970.5	0.0432704476011102	False
9878	43	V	H	-3.0361466875626064	-18.6579102	0.05633802816901401	-1.7212582075957188	1.3619610634704906	False	-3.107258506434873	-3.1836651978506603	17004.0	0.031111111	False
9879	263	S	E	-3.0363730187894737	-19.175500399999997	0.4230769230769231	-1.6175172922171124	0.2934039582607904	True	-2.711516192945922	-2.8845440408572323	12798.0	0.0222222221428571	False
9880	35	V	S	-3.0366062505831115	-19.3202146	0.1303902711422721	-1.5305690298242784	-0.6880206577343524	False	-3.0719469663202887	-2.94909478452706	18262.5	0.0271078049316404	False
9881	94	M	Y	-3.036922375292469	-17.387438600000007	0.0372340425531914	-1.6073552536953202	-1.7197309662126836	False	-3.0428886960726067	-2.7208518629569216	22929.0	0.028826072999999997	False
9882	100	V	Q	-3.036938649172779	-18.5552366	0.0352112676056338	-1.6568863665402207	0.1041854719900804	False	-3.0896417065368067	-2.857803072740236	25952.0	0.0311111109999999	False
9883	204	C	W	-3.0372906328209788	-17.2580812	0.2740740740740741	-1.6314303998639659	-1.5539203809215234	False	-3.048481585339724	-3.1861521191402216	15072.0	0.028826072999999997	False
9884	531	S	C	-3.0380857264279677	-19.089611400000006	0.2307692307692307	-1.4680037471538774	-1.6091905760185767	False	-3.047556078504261	-2.6678989280221304	20656.5	0.0381203470491483	False
9885	255	S	P	-3.0385483621962	-13.799999800000002	0.0384615384615384	-1.8022535776579842	-1.8118479580411058	False	-3.0415311882835816	-3.4316412614053777	17448.0	0.0296059264934126	False
9886	242	S	Y	-3.038579300057095	-17.9720582	0.1496749729144095	-1.56842111480865	-1.6460373727499458	False	-3.046890923370229	-2.803681340224886	9807.5	0.0295492330243572	False
9887	449	L	W	-3.038666269241681	-16.732763600000002	0.0060975609756097	-1.6422065644057111	-1.8671181531381595	False	-3.039831544051236	-2.701204948760549	19126.5	0.031111111	False
9888	589	L	S	-3.0389015110519115	-16.958227400000002	0.274390243902439	-1.7179784520399242	-0.7064440561000368	False	-3.0737842765917303	-3.015940112355442	17883.0	0.0482141621112314	False
9889	543	S	M	-3.039185467776005	-19.075183199999998	0.7769230769230769	-1.5098744709384764	-1.2038758119735182	False	-3.0607800460561587	-2.54863841570236	15271.5	0.0335802978571071	False
9890	90	E	S	-3.0392714320863767	-19.433093399999997	0.1391752577319587	-1.5960296295859993	0.2934039582607904	False	-3.0954501784874067	-2.667828402828601	28068.5	0.0318322236026058	False
9891	195	C	T	-3.039550312081252	-19.693273800000004	0.1783439490445859	-1.384570407907958	-1.7565777629440529	False	-3.0443301249950285	-2.7931039331566567	21521.0	0.028057	False
9892	417	I	F	-3.0395935339706868	-17.0203	0.0355029585798816	-1.6160057535517267	-1.9408117466008976	False	-3.0383036298297403	-2.662113781651898	8509.0	0.0330745139999999	False
9893	530	A	D	-3.039596827473088	-19.7984496	0.1132075471698113	-1.631743326773434	1.4172312585675442	False	-3.1112726021996493	-3.1283863390404405	11645.0	0.031111111	False
9894	428	G	C	-3.039632404617985	-20.1962158	0.4404761904761904	-1.2929935908363976	-1.9408117466008976	False	-3.0383425004770377	-2.478816523640865	19004.0	0.028057	False
9895	336	W	L	-3.040278047515357	-18.545935	0.0484581497797356	-1.4967598271790994	-1.8671181531381595	False	-3.041443322324912	-2.9821352222763555	17553.0	0.0741689693860051	False
9896	559	Q	M	-3.0407735105874187	-19.7827516	0.7835345405767942	-1.5098744709384764	-0.4116696822490852	False	-3.0826881362804714	-3.1274006749452092	10070.5	0.031111111	False
9897	687	G	C	-3.0416119838904208	-19.4597656			-1.9408117466008976	False	-3.040322079749473	-2.5459570487799907	18628.5	0.031111111	False
9898	481	Y	S	-3.0416896484942253	-16.665551799999996	0.1261261261261261	-1.6667592707821155	-1.6460373727499458	False	-3.0500012718073592	-3.1227986345293166	8862.0	0.0442673337496808	False
9899	85	L	N	-3.0422909639887625	-18.7634888	0.0304878048780487	-1.634976452856478	-0.0063549182040265	False	-3.0928444084349542	-2.835425994923628	27282.0	0.0941474245452838	False
9900	529	A	W	-3.042425963450432	-19.637964000000004	0.3962264150943396	-1.3707737131816904	-1.9408117466008976	False	-3.041136059309485	-2.5433424912648634	18708.5	0.031111111	False
9901	253	V	G	-3.042763468030972	-15.127673399999999	0.204225352112676	-1.770230483992508	-1.4618033890931008	False	-3.0567751872906026	-3.0308269318926464	13500.5	0.0221963388860153	False
9902	100	V	P	-3.043114609602513	-17.518383800000002	0.0352112676056338	-1.6568863665402207	-1.0380652266823576	False	-3.069335571728124	-2.857803072740236	24272.0	0.0304168366362305	False
9903	372	H	S	-3.043225042919413	-16.644164800000002	0.1297399783315276	-1.7784230993959185	-0.1119108057842681	False	-3.091643405659327	-2.933549357746003	9837.5	0.0206066391200992	False
9904	100	V	Y	-3.043448728050582	-17.340588399999998	0.0352112676056338	-1.6568863665402207	-1.2038758119735182	False	-3.0650433063307365	-2.857803072740236	27789.0	0.033074514	False
9905	171	D	T	-3.0437770605580874	-19.846362399999997	0.1013397457918241	-1.5820965776745468	0.6250251288431113	False	-3.105432639059297	-2.6906611666951776	19976.5	0.033074514	False
9906	521	G	H	-3.0438792257981326	-19.085986399999996	0.2738095238095238	-1.6519488788512484	0.6618719255744803	False	-3.106095586813662	-2.9997886393882887	10558.0	0.0465575390580093	False
9907	624	T	H	-3.0442563662779216	-21.413488600000004	0.2605633802816901	-1.3567694147934994	0.0354763811412076	True	-2.6818232860920634	-2.99172972542896	15813.5	0.031111111	False
9908	484	K	S	-3.044320992217589	-19.5728392	0.1512195121951219	-1.6406457519217266	1.1777270798136459	False	-3.113409799205201	-2.9471947723695897	8854.0	0.031111111	False
9909	372	H	T	-3.0443815901225277	-16.799951	0.1297399783315276	-1.7784230993959185	0.0354763811412076	False	-3.0957588702736514	-2.933549357746003	8697.0	0.0270765781370872	False
9910	565	L	N	-3.0448371002275025	-17.691528599999994	0.7835345405767942	-1.7177158351034394	-0.0063549182040265	False	-3.0953905446736942	-3.1009048364889504	20866.5	0.031111111	False
9911	67	V	P	-3.0450365941608526	-17.458154200000006	0.1056338028169014	-1.6621000802967816	-1.0380652266823576	False	-3.0712575562864632	-2.7480945254632574	21403.0	0.0311111109999999	False
9912	95	W	M	-3.0452248883449973	-18.3921388	0.145374449339207	-1.5044957213782564	-1.9592351449665824	False	-3.0433155460774293	-2.7995024347883035	23084.5	0.0397529409462614	False
9913	66	N	Y	-3.045819457334064	-18.596338199999998	0.535031847133758	-1.5799204078391325	-0.9459482348539352	False	-3.074525816033975	-3.0410343031992766	21907.0	0.0334974123413795	False
9914	431	M	F	-3.045924049225658	-15.9540649	0.0186554479007309	-1.7228402827530411	-1.5170735841901544	False	-3.0582503620955093	-2.8101302869913667	13315.0	0.0562109300377172	False
9915	293	I	Q	-3.0459257087401146	-19.6381102	0.029585798816567994	-1.5912973513849094	0.4542300409380856	False	-3.1048576290485084	-2.8609927658724543	16555.0	0.0311111109999999	False
9916	215	H	V	-3.046730722780314	-18.443896600000002	0.2608695652173913	-1.7416596885401912	1.3619610634704906	False	-3.11784254165258	-2.802304944110478	8485.5	0.0133718784644991	False
9917	650	Q	F	-3.0474721477209084	-21.589623600000003	0.3787878787878788	-1.3531353887914233	0.2331492605498716	False	-3.1025719421755853	-2.877727030159709	14097.0	0.033074514	False
9918	368	E	T	-3.047567997640162	-20.109948600000006	0.3247422680412371	-1.5458107543328743	0.4407911451862664	False	-3.1062768863009595	-2.6946986102551502	8468.5	0.0346246116142621	False
9919	549	Q	F	-3.0476645096030683	-20.3115234	0.7835345405767942	-1.5098744709384764	0.2331492605498716	False	-3.1027643040577453	-2.873475969638463	15802.5	0.028054114039070998	False
9920	446	I	L	-3.0476944184888737	-16.995825200000002	0.2041580694357226	-1.6344834632212881	-1.793424559675422	False	-3.051278531053344	-2.909904265168244	11238.0	0.0415458864677559	False
9921	524	G	I	-3.048051810266217	-19.5779786	0.1428571428571428	-1.4720631687855723	-1.1117588201450956	False	-3.072240765620596	-2.798830853623839	13417.5	0.031111111	False
9922	625	W	C	-3.0484799707553036	-16.5683716	0.0176211453744493	-1.6835774027848007	-1.5539203809215234	False	-3.0596709232740484	-3.5615490138925563	24011.5	0.0433134796038181	False
9923	234	G	D	-3.04861104151666	-20.320129400000006	0.4838073024132053	-1.5778985964743586	1.2514206732763835	False	-3.1185356768636754	-3.0941323703935595	18028.0	0.028826072999999997	False
9924	227	C	W	-3.048975366991831	-16.7330444	0.0592592592592592	-1.6730666509046046	-1.5539203809215234	False	-3.060166319510576	-3.2127313061164022	12041.0	0.033074514	False
9925	525	S	D	-3.049616146468186	-20.4634888	0.2692307692307692	-1.5129640867801135	0.4776379419176352	False	-3.1089334950534417	-2.8853630850294514	11939.5	0.031111111	False
9926	257	Q	K	-3.0496343403035087	-17.9632322	0.0551356922019924	-1.7245897123356149	0.38552095008921294	False	-3.1074125159655788	-3.119604702445837	7641.5	0.031111111	False
9927	203	A	N	-3.0501020599977187	-16.889246	0.0283018867924528	-1.7397583116171833	-0.522210072443192	False	-3.089453635014942	-2.8388736193180737	12907.0	0.031111111	False
9928	377	G	W	-3.050273657781341	-16.982385400000002	0.6785714285714286	-1.6381980591587455	-1.7750011613097372	False	-3.0544567674171184	-2.645542906417671	13205.0	0.028826072999999997	False
9929	171	D	P	-3.050436672454261	-20.0176148	0.1013397457918241	-1.5820965776745468	0.8276825108656405	False	-3.115059964767859	-2.6906611666951776	23050.0	0.031111111	False
9930	374	F	K	-3.0505008460836094	-19.038952399999996	0.0812182741116751	-1.759887936048097	2.780562737628196	False	-3.1303297908046006	-3.122683647539936	10112.5	0.028826072999999997	False
9931	546	V	P	-3.0505180309933597	-19.2909668	0.7835345405767942	-1.5098744709384764	-1.0380652266823576	False	-3.076738993118969	-2.9369863234541778	4697.0	0.031111111	False
9932	472	M	D	-3.050718334960594	-19.0373048	0.1329787234042553	-1.7017352544968392	1.4356546569332287	False	-3.122577741541773	-3.0561050309452127	19937.0	0.0389125290765678	False
9933	481	Y	I	-3.0507223892040334	-17.6220216	0.1261261261261261	-1.6667592707821155	-0.8538312430255128	False	-3.081853227179822	-3.1227986345293166	8040.5	0.031111111	False
9934	678	Y	Q	-3.0507825395603776	-20.5035888			-0.8538312430255128	False	-3.0819133775361665	-2.7713964716503217	20222.0	0.031111111	False
9935	565	L	T	-3.05109673657603	-16.8809936	0.7835345405767942	-1.7177158351034394	-0.8538312430255128	False	-3.082227574551819	-3.1009048364889504	14575.5	0.0353384893158891	False
9936	364	G	Y	-3.0514104634315538	-20.838879199999997	0.75	-1.2025654041787628	-1.9039649498695288	False	-3.0513526729270537	-2.503897741860305	16143.5	0.031111111	False
9937	581	E	F	-3.0519139196998597	-16.914026	0.2938144329896907	-1.8679691978213115	1.8962396160753408	False	-3.1276753810310503	-3.1542327908186203	11290.0	0.031111111	False
9938	212	I	M	-3.0522463534874755	-16.838208199999997	0.2544378698224852	-1.6880388519618104	-1.2959928038019406	False	-3.071186447752814	-3.2313283617489024	9059.0	0.0244477808150797	False
9939	265	A	M	-3.0525334132018136	-18.390307800000002	0.3490566037735849	-1.4893314704869218	-2.1434691286234258	False	-3.0443068741328685	-2.4575908007300806	6735.0	0.031111111	False
9940	244	V	M	-3.0536638899997617	-16.628173800000006	0.1338028169014084	-1.6745037214427396	-1.6460373727499458	False	-3.0619755133128965	-2.9207530215024344	7578.5	0.033074514	False
9941	583	Y	H	-3.0539997563496732	-14.788012599999998	0.1126126126126126	-1.9075302397338123	0.4039443484548973	False	-3.1120905764677005	-3.7163622905739713	19259.0	0.0753805242627813	False
9942	100	V	N	-3.0541675496726586	-18.575378399999998	0.0352112676056338	-1.6568863665402207	0.0120684801616584	False	-3.1050853860802965	-2.857803072740236	26581.0	0.0242083540391569	False
9943	80	P	F	-3.0543687191864106	-20.441003600000002	0.7352941176470589	-1.3963239270708492	-0.9091014381225664	False	-3.0840521927628655	-2.857240347434105	21269.0	0.0240381910290891	False
9944	263	S	Q	-3.0546198125226485	-17.757275399999994	0.4230769230769231	-1.6175172922171124	-1.3696863972646791	True	-2.4611295960367823	-2.8845440408572323	8162.0	0.0264378384720104	False
9945	438	G	M	-3.054980820076981	-20.3403198	0.2619047619047619	-1.277449600923049	-1.9776585433322664	False	-3.052449791867242	-2.546222848922457	8378.5	0.031111111	False
9946	248	H	I	-3.055035149961291	-19.5009398	0.25	-1.6795396618470588	1.7120056324184958	False	-3.129392269457167	-2.8154992188365067	11750.0	0.0463043196	False
9947	224	I	V	-3.055225154947605	-12.802929600000002	0.0216290842153704	-1.8453783976778275	-1.8118479580411064	False	-3.058207981034987	-3.0977342135613237	14284.0	0.0271476960775612	False
9948	250	I	V	-3.055241775076074	-13.124987599999999	0.029585798816567994	-1.834337110853452	-1.8118479580411064	False	-3.058224601163456	-3.500473969601465	13213.0	0.0245854829999486	False
9949	41	V	K	-3.0553838261933217	-18.665783800000003	0.0352112676056338	-1.7847117107288244	2.6515989490684047	False	-3.1348773415828686	-3.4395716044442666	19848.5	0.031111111	False
9950	261	N	F	-3.0558104659835124	-19.6323242	0.4585987261146497	-1.5750100065229151	0.1410322687214494	True	-2.7089373688916023	-3.0518603899852907	8707.0	0.031111111	False
9951	47	A	M	-3.0558436253354357	-17.547131600000004	0.3867924528301887	-1.5648178271263633	-2.1434691286234258	False	-3.04761708626649	-2.7625972620025627	17936.0	0.0379509524446656	False
9952	677	W	P	-3.056284433787206	-20.099328600000003			-1.351262998898994	False	-3.073603133856799	-2.53570124123404	16773.0	0.031111111	False
9953	538	A	Q	-3.056722656132686	-17.901062200000005	0.0943396226415094	-1.6795940456192442	-0.4300930806147697	False	-3.0982162705123084	-3.071470383785907	9644.5	0.031111111	False
9954	217	C	R	-3.056742141752871	-15.4646728	0.037037037037037	-1.9854467513060112	3.0200669163820946	False	-3.1369809339465755	-4.075101430374693	16753.0	0.0456742463778878	False
9955	537	Q	T	-3.05697986086894	-17.493603600000004	0.2272727272727272	-1.650453236325299	-1.2222992103392023	False	-3.078048339949364	-3.0615473256449577	23535.0	0.0378565159179958	False
9956	549	Q	V	-3.057028506320365	-20.264599600000004	0.7835345405767942	-1.5098744709384764	0.1041854719900804	False	-3.1097315636843934	-2.873475969638463	12387.5	0.0255441318809409	False
9957	85	L	C	-3.05727612482795	-17.664172200000007	0.0304878048780487	-1.634976452856478	-1.2591460070705716	False	-3.0772852033998657	-2.835425994923628	27420.0	0.0289085144468046	False
9958	368	E	S	-3.0586133212289512	-20.0607422	0.3247422680412371	-1.5458107543328743	0.2934039582607904	False	-3.1147920676299816	-2.6946986102551502	8998.5	0.0259259258333333	False
9959	485	V	A	-3.058796394534204	-14.235253899999998	0.1056338028169014	-1.8059055500038343	-1.6276139743842613	False	-3.0676885457972336	-3.2656365856788745	11897.5	0.0300998639559222	False
9960	165	S	N	-3.059027352605642	-18.925403	0.2437925730608657	-1.5105069725562588	-1.4618033890931008	False	-3.0730390718652725	-2.562585759025358	19107.5	0.0427506151016924	False
9961	88	V	W	-3.059094902714116	-18.2457396	0.0845070422535211	-1.536081658964788	-1.8486947547724748	False	-3.0608683054180537	-2.7019434309541253	18478.0	0.033074514	False
9962	70	T	S	-3.059360518414957	-14.9675416	0.4128758858456234	-1.742347642434587	-2.014505340063636	False	-3.055579394311018	-3.5158562608696693	27045.0	0.01692665122534	False
9963	85	L	F	-3.0595951883076493	-16.789013600000004	0.0304878048780487	-1.634976452856478	-2.014505340063636	False	-3.05581406420371	-2.835425994923628	29084.0	0.0368353928192374	False
9964	643	L	A	-3.0599598364504987	-17.2738768	0.0182926829268292	-1.6328631248733017	-1.6460373727499458	False	-3.068271459763633	-2.6892428223911216	16485.0	0.0296293008877202	False
9965	470	G	A	-3.0600445523228483	-17.172314399999998	0.3095238095238095	-1.6095126421277473	-1.996081941697951	False	-3.0568895952035717	-3.1347789294453863	7490.0	0.027890138767455	False
9966	432	Y	M	-3.0602193345904047	-17.070410000000006	0.0135135135135135	-1.6412691894720381	-1.7197309662126836	False	-3.0661856553705418	-3.044157058844714	10946.0	0.0701919277684047	False
9967	225	L	V	-3.060252801710821	-13.916430600000002	0.1200317506133641	-1.7805216461952498	-2.1434691286234258	False	-3.0520262626418764	-3.232950234819392	16551.5	0.0330479743631904	False
9968	592	I	P	-3.0603366208444482	-17.1508546	0.2248520710059171	-1.7156967874251383	-0.6880206577343524	False	-3.095677336581625	-2.8899700030446853	12015.5	0.031111111	False
9969	677	W	I	-3.060377614692801	-19.9848754			-1.4986501858244698	False	-3.0732680845433107	-2.53570124123404	20403.0	0.031111111	False
9970	527	M	P	-3.0604045613914788	-19.1993164	0.2629107981220657	-1.47473764511013	-1.5539203809215234	False	-3.071595513910224	-2.637757723724392	9350.0	0.0311111109999999	False
9971	605	V	P	-3.060420650226765	-20.112023800000006	0.0774647887323943	-1.4266448512897016	-1.0380652266823576	False	-3.086641612352376	-2.7094430796579907	13271.0	0.0284824186095576	False
9972	548	Q	W	-3.060901165074537	-20.047058	0.7835345405767942	-1.5098744709384764	-0.2090123002265557	False	-3.10728418007115	-2.8550667107858523	18954.0	0.026723956783744	False
9973	97	N	W	-3.0612135804892833	-18.666272199999998	0.2038216560509554	-1.6310219588651846	-0.3011292920549782	False	-3.1056024890142444	-2.8617856613941766	12632.5	0.031111111	False
9974	383	C	Y	-3.0612396474180645	-15.5579954	0.3232770987548057	-1.7027760334784443	-2.1250457302577423	False	-3.0536548012532987	-3.3488008733887082	16926.5	0.0467163244978543	False
9975	588	Q	T	-3.06195154553517	-14.797363399999998	0.1313131313131313	-1.8111080549641223	-1.2222992103392023	False	-3.083020024615593	-3.372540510448747	16890.5	0.0446743494931236	False
9976	380	F	Y	-3.062813661150363	-15.659558100000002	0.0913705583756345	-1.7787587915283838	-1.0749120234137266	False	-3.0880234639487547	-3.5609778596350847	15637.0	0.0360286660810813	False
9977	224	I	E	-3.063352541364909	-17.507787999999998	0.0216290842153704	-1.8453783976778275	2.1173203964635547	False	-3.1405344259265364	-3.0977342135613237	18065.0	0.031111111	False
9978	247	T	A	-3.063434782782537	-13.9910277	0.0492957746478873	-1.8364659719240028	-1.3696863972646784	False	-3.0802082523642493	-3.6094703376301314	17622.5	0.0248895213705274	False
9979	327	A	Q	-3.063564361479989	-19.556433	0.0943396226415094	-1.5427547319315131	-0.4300930806147697	False	-3.105057975859611	-2.8181898280351336	12945.0	0.031111111	False
9980	225	L	E	-3.0635702677915733	-18.252075199999997	0.1200317506133641	-1.7805216461952498	1.7488524291498648	False	-3.1382246597167183	-3.232950234819392	18120.5	0.031111111	False
9981	600	I	N	-3.0636276928711936	-19.9292726	0.4733727810650887	-1.5661083217079657	0.3621130491096634	False	-3.121005160097416	-2.887225253551977	12903.0	0.0344405108174485	False
9982	214	I	V	-3.0640752960743125	-13.378711	0.165680473372781	-1.8286021267909407	-1.8118479580411064	False	-3.0670581221616944	-3.334138108621786	14342.5	0.0429823710054404	False
9983	523	A	V	-3.0641048932133166	-16.2759644	0.0283018867924528	-1.702766812285986	-1.6276139743842613	False	-3.0729970444763466	-3.4368032373481854	16731.5	0.0507176336009763	False
9984	544	G	T	-3.0641650593214065	-18.8863646	0.6635915607689802	-1.5098744709384764	-1.535496982555839	False	-3.075924865185633	-2.95406805684396	17566.5	0.028826072999999997	False
9985	34	W	I	-3.0644486488665104	-21.421618600000002	0.3215859030837004	-1.1720484337708064	-1.4986501858244698	False	-3.07733911871702	-2.6368089088468354	24048.5	0.0683856842691552	False
9986	433	A	K	-3.06477717675898	-19.0968018	0.04862215156332799	-1.7348677767623697	2.1173203964635547	False	-3.141959061320607	-3.0881568030578253	12726.5	0.0656947256511682	False
9987	446	I	A	-3.0651394020625817	-17.6985232	0.2041580694357226	-1.6344834632212881	-1.2775694054362559	False	-3.084615185001619	-2.909904265168244	13080.5	0.031111111	False
9988	628	W	E	-3.0653232714043908	-21.4975222	0.0308370044052863	-1.4725228010861442	1.4540780552989132	False	-3.137364142605533	-3.2463082274870736	18356.5	0.033074514	False
9989	165	S	Y	-3.0656118964502093	-18.775378600000003	0.2437925730608657	-1.5105069725562588	-1.6460373727499458	False	-3.073923519763344	-2.562585759025358	22190.0	0.0435969066163783	False
9990	327	A	N	-3.065785861939485	-19.490869	0.0943396226415094	-1.5427547319315131	-0.522210072443192	False	-3.105137436956709	-2.8181898280351336	11795.0	0.031111111	False
9991	488	I	T	-3.0658963297189303	-14.6838136	0.0946745562130177	-1.866094410103156	-0.48536327571182303	False	-3.10611211596844	-3.233606612828815	24326.5	0.0834096084066829	False
9992	478	S	L	-3.0660384427465464	-16.5145142	0.1	-1.7570466589692928	-0.7064440561000368	False	-3.1009212082863646	-3.1467137906569467	16129.5	0.0439020530355448	False
9993	207	V	C	-3.0661338676029284	-17.363000600000003	0.2676056338028169	-1.6625089413138734	-1.240722608704887	False	-3.086673845844081	-2.5864010444223418	20824.0	0.0669897867424803	False
9994	467	P	K	-3.0676363818336276	-20.868359400000006	0.0367647058823529	-1.5481540491199046	1.5277716487616508	False	-3.1403815549612597	-3.068058363247272	13396.5	0.033074514	False
9995	375	N	C	-3.06766007063583	-16.093811	0.3312101910828025	-1.7683794793841476	-0.9091014381225662	False	-3.0973435442122845	-2.9456434865707024	8277.0	0.0362828980611337	False
9996	284	L	A	-3.0677590429725052	-17.063281200000002	0.0609756097560975	-1.651409229433417	-1.6460373727499458	False	-3.0760706662856387	-2.82108313033706	15348.0	0.0317117014544986	False
9997	118	C	Y	-3.06811945678466	-16.284191999999994	0.1259259259259259	-1.6624911095761263	-2.1250457302577423	False	-3.0605346106198943	-3.2872471554060465	22647.5	0.0347875478161785	False
9998	446	I	G	-3.0682121344253037	-17.892309599999994	0.2041580694357226	-1.6344834632212881	-1.1117588201450956	False	-3.0924010897796834	-2.909904265168244	15511.0	0.033074514	False
9999	168	Y	M	-3.068631981851762	-18.368847600000002	0.1036036036036036	-1.5424173347319419	-1.7197309662126836	False	-3.0745983026318995	-2.48622819930323	20964.0	0.033074514	False
10000	647	Q	D	-3.0692592315201197	-18.99353	0.1161616161616161	-1.6060976965671132	-0.3145681878067974	False	-3.1133520702851865	-2.995882043031444	19418.0	0.0377496779984676	False
10001	424	W	Q	-3.069420646271272	-18.389184399999998	0.1938325991189427	-1.6634327932529556	-0.2090123002265557	False	-3.1158036612678837	-3.2027617307064453	25468.5	0.033074514	False
10002	247	T	I	-3.0694908845999955	-15.347265599999998	0.0492957746478873	-1.8364659719240028	-0.48536327571182303	False	-3.109706670849505	-3.6094703376301314	15577.5	0.0345125559326588	False
10003	259	L	K	-3.0697371227713215	-18.5467772	0.0609756097560975	-1.798303733846848	2.6331755507027204	False	-3.149175941727991	-3.455865681299364	12459.5	0.0289342618236146	False
10004	607	W	S	-3.0698107742260383	-20.897094600000003	0.1806167400881057	-1.3350079809350808	-1.0012184299509888	False	-3.0970331894944896	-2.851766405213148	16805.0	0.028057	False
10005	603	T	K	-3.0699031283990257	-20.338439800000003	0.0352112676056338	-1.5906948910608003	1.325114266739122	False	-3.1406280370470805	-3.118703022409348	13547.5	0.031111111	False
10006	103	M	V	-3.070454894637788	-14.2698852	0.0319148936170212	-1.8076799152821104	-1.6460373727499458	False	-3.0787665179509225	-3.5307039787276397	24694.5	0.0323648865619846	False
10007	284	L	F	-3.070541439374792	-16.619812200000002	0.0609756097560975	-1.651409229433417	-2.014505340063636	False	-3.0667603152708525	-2.82108313033706	11837.5	0.0184013222568279	False
10008	467	P	Q	-3.0705849760846142	-19.0172484	0.0367647058823529	-1.5481540491199046	-1.0196418283166735	False	-3.097307879146943	-3.068058363247272	16478.0	0.028826072999999997	False
10009	548	Q	D	-3.0706124418649705	-20.013208	0.7835345405767942	-1.5098744709384764	-0.3145681878067974	False	-3.1147052806300364	-2.8550667107858523	14346.5	0.0284839549917126	False
10010	542	L	A	-3.0707135263317378	-18.810119399999998	0.6635915607689802	-1.5098744709384764	-1.6460373727499458	False	-3.0790251496448717	-2.774339858562137	20176.5	0.0350552683476327	False
10011	250	I	R	-3.0709483463532714	-18.7641116	0.029585798816567994	-1.834337110853452	4.291281403614324	False	-3.1494021253259943	-3.500473969601465	17287.5	0.0330745139999999	False
10012	530	A	E	-3.0710465294552103	-19.8465332	0.1132075471698113	-1.631743326773434	1.2329972749106992	False	-3.140765554127221	-3.1283863390404405	9281.0	0.0404678238091117	False
10013	519	F	I	-3.071368541074416	-12.080090400000001	0.116751269035533	-1.864555956531669	-1.9408117466008976	False	-3.0700786369334687	-3.4586275748266915	18213.5	0.024718905277188997	False
10014	599	L	K	-3.0724798529524344	-19.0265262	0.1097560975609756	-1.7643091644464532	2.6331755507027204	False	-3.1519186719091032	-3.0342741254996417	21126.0	0.031111111	False
10015	574	Q	H	-3.0727963478627096	-15.91792	0.3484848484848485	-1.847206945947856	0.1644401697009989	False	-3.126634077435779	-3.4056408709161388	14861.0	0.0428298930037107	False
10016	596	S	P	-3.0728797932496783	-13.420532000000001	0.3692307692307692	-1.8304902622870307	-1.8118479580411058	False	-3.0758626193370606	-3.450624429547035	26156.5	0.0381848869658297	False
10017	381	F	E	-3.0730135837015093	-19.3600828	0.0338180820414322	-1.7076496922952942	1.8962396160753408	False	-3.1487750450327003	-3.1440481735256127	14818.0	0.0384332882421803	False
10018	524	G	F	-3.073259798109951	-19.505432000000006	0.1428571428571428	-1.4720631687855723	-1.3328396005333096	False	-3.091121347877668	-2.798830853623839	14642.0	0.031111111	False
10019	546	V	Y	-3.0734839159198293	-19.2591186	0.7835345405767942	-1.5098744709384764	-1.2038758119735182	False	-3.0950784941999827	-2.9369863234541778	12748.0	0.031111111	False
10020	238	C	S	-3.07350748454818	-17.776403800000004	0.5477941176470589	-1.6043657012723334	-1.6091905760185767	False	-3.0829778366244738	-3.2302457804639135	23955.5	0.0346410842242272	False
10021	215	H	W	-3.073653771589057	-18.378943	0.2608695652173913	-1.7416596885401912	1.0487632912538545	False	-3.1411933376062167	-2.802304944110478	11333.5	0.027562095	False
10022	548	Q	E	-3.0739145551631477	-20.087927	0.7835345405767942	-1.5098744709384764	-0.2408745943440597	False	-3.1196147991371888	-2.8550667107858523	15510.0	0.0302345992346337	False
10023	218	A	D	-3.074053674767085	-15.6345948	0.0405773420479302	-1.9244041804743977	1.4172312585675442	False	-3.1457294494936465	-3.4760218899460633	14466.0	0.0642069266232925	False
10024	432	Y	I	-3.0744160556191917	-18.1019286	0.0135135135135135	-1.6412691894720381	-0.8538312430255128	False	-3.10554689359498	-3.044157058844714	14968.0	0.031111111	False
10025	103	M	T	-3.0744317479177146	-14.781616200000002	0.0319148936170212	-1.8076799152821104	-1.351262998898994	False	-3.0917504479873075	-3.5307039787276397	30331.5	0.0967280673989077	False
10026	586	D	N	-3.0747270186942814	-15.842407199999998	0.1901840490797546	-1.829372372607143	-0.2224511959783752	False	-3.1208229526895512	-3.3759632260390897	17384.0	0.0554872191484593	False
10027	607	W	T	-3.074769065471055	-20.797375199999998	0.1806167400881057	-1.3350079809350808	-1.1486056168764645	False	-3.0979275042739123	-2.851766405213148	12490.0	0.031111111	False
10028	107	I	L	-3.0749696166345215	-15.116748000000001	0.0828402366863905	-1.7587835784566246	-1.793424559675422	False	-3.0785537291989917	-3.0542040054230517	23944.5	0.0243847175466364	False
10029	227	C	I	-3.0750229077762894	-17.6452392	0.0592592592592592	-1.6730666509046046	-0.8906780397568819	False	-3.1051912789570792	-3.2127313061164022	18660.5	0.031111111	False
10030	450	I	N	-3.075026108705468	-17.988549600000002	0.0059171597633136	-1.7320740810503126	0.3621130491096634	False	-3.13240357593169	-2.8679266388099984	19680.5	0.0236246528571428	False
10031	552	L	T	-3.075482943741793	-19.5877808	0.7835345405767942	-1.5098744709384764	-0.8538312430255128	False	-3.1066137817175816	-3.0037961210004447	14668.5	0.031111111	False
10032	431	M	A	-3.075670137658788	-15.274169800000001	0.0186554479007309	-1.7228402827530411	-2.1434691286234258	False	-3.0674435985898425	-2.8101302869913667	15433.5	0.0473478335070978	False
10033	336	W	T	-3.0761048955238746	-19.454614199999998	0.0484581497797356	-1.4967598271790994	-1.1486056168764645	False	-3.099263334326732	-2.9821352222763555	6760.0	0.0311111109999999	False
10034	95	W	N	-3.0762046257996145	-20.103369	0.145374449339207	-1.5044957213782564	-0.3011292920549782	False	-3.120593534324576	-2.7995024347883035	16578.0	0.0271101879353973	False
10035	565	L	E	-3.0762739524705114	-19.1658326	0.7835345405767942	-1.7177158351034394	1.7488524291498648	False	-3.1509283443956555	-3.1009048364889504	17611.5	0.031111111	False
10036	527	M	C	-3.0763946988024946	-19.082458600000002	0.2629107981220657	-1.47473764511013	-1.7565777629440529	False	-3.0811745117162714	-2.637757723724392	24400.5	0.0311111109999999	False
10037	97	N	E	-3.0763990082217942	-18.7229372	0.2038216560509554	-1.6310219588651846	-0.3329915861724819	False	-3.1200838325463884	-2.8617856613941766	27862.5	0.0316400537581376	False
10038	95	W	L	-3.0764745310579533	-18.6675538	0.145374449339207	-1.5044957213782564	-1.8671181531381595	False	-3.0776398058675074	-2.7995024347883035	24707.5	0.0222323013069745	False
10039	574	Q	P	-3.0764752814124305	-14.4268554	0.3484848484848485	-1.847206945947856	-1.0196418283166735	False	-3.10319818447476	-3.4056408709161388	16059.5	0.0437002516596429	False
10040	71	H	K	-3.0771030015310763	-17.003490999999997	0.6847826086956522	-1.7194665755673657	-0.8722546413911971	False	-3.107753828074441	-2.7622328728884495	22349.5	0.0417298761841709	False
10041	372	H	V	-3.0780617639262307	-18.108520600000002	0.1297399783315276	-1.7784230993959185	1.3619610634704906	False	-3.1491735827984972	-2.933549357746003	6495.0	0.0419650716368204	False
10042	76	T	H	-3.0783595293065886	-17.60791	0.2676056338028169	-1.7401974424085116	0.0354763811412076	False	-3.1297368094577127	-3.3325512352305666	23889.5	0.0314285730947282	False
10043	107	I	A	-3.078368094601828	-15.875952400000005	0.0828402366863905	-1.7587835784566246	-1.2775694054362559	False	-3.0978438775408637	-3.0542040054230517	21179.5	0.0422364453120578	False
10044	253	V	S	-3.0788119054122856	-16.4014772	0.204225352112676	-1.770230483992508	-0.6880206577343524	False	-3.1141526211494632	-3.0308269318926464	16309.5	0.0182292755593595	False
10045	243	T	L	-3.078889676128239	-15.855554399999999	0.0422535211267605	-1.7899259114492805	-0.8538312430255128	False	-3.110020514104028	-3.1716876045575986	18680.0	0.0383602404864689	False
10046	524	G	V	-3.0790111354377165	-19.4132444	0.1428571428571428	-1.4720631687855723	-1.4618033890931008	False	-3.0930228546973466	-2.798830853623839	13835.0	0.031111111	False
10047	286	Q	E	-3.079051988705855	-18.527245999999998	0.0454545454545454	-1.6546444698640077	-0.2408745943440597	False	-3.124752232679897	-2.7407172486041262	17101.5	0.057942827495525005	False
10048	204	C	L	-3.0791033209192764	-17.8422728	0.2740740740740741	-1.6314303998639659	-1.2591460070705716	False	-3.099112399491192	-3.1861521191402216	19322.0	0.031111111	False
10049	521	G	N	-3.0792942518658624	-18.1539182	0.2738095238095238	-1.6519488788512484	-0.6880206577343524	False	-3.1146349676030396	-2.9997886393882887	18301.0	0.047597554898519	False
10050	647	Q	T	-3.0793557404022565	-18.202295000000003	0.1161616161616161	-1.6060976965671132	-1.2222992103392023	False	-3.1004242194826794	-2.995882043031444	15750.0	0.0408695169977014	False
10051	121	L	C	-3.079505662674653	-18.819018600000003	0.0304878048780487	-1.5498119689833303	-1.2591460070705716	False	-3.0995147412465687	-2.6372499985076683	24987.5	0.0288260729999999	False
10052	69	A	G	-3.0802993509467167	-15.1682614	0.4128758858456234	-1.742347642434587	-1.996081941697951	False	-3.0771443938274388	-3.2702845647966625	26177.0	0.0212349575224384	False
10053	600	I	F	-3.0804794371912347	-17.917822199999996	0.4733727810650887	-1.5661083217079657	-1.9408117466008976	False	-3.079189533050288	-2.887225253551977	9145.0	0.0344261507220592	False
10054	57	A	W	-3.0808230402630983	-19.264843799999998	0.5377358490566038	-1.4379817583998054	-1.9408117466008976	False	-3.0795331361221523	-2.6315487683285315	18378.5	0.0271086008436632	False
10055	257	Q	F	-3.080941258066052	-18.019873	0.0551356922019924	-1.7245897123356149	0.2331492605498716	False	-3.1360410525207283	-3.119604702445837	6894.0	0.0289390462320835	False
10056	374	F	Y	-3.0809696354951663	-16.133960000000002	0.0812182741116751	-1.759887936048097	-1.0749120234137266	False	-3.1061794382935584	-3.122683647539936	10672.5	0.031111111	False
10057	528	G	C	-3.0810421501040195	-19.6922242	0.23809523809523803	-1.3887600603160342	-1.9408117466008976	False	-3.0797522459630717	-2.8252067718036216	24054.0	0.0335793182097023	False
10058	380	F	S	-3.08141299484942	-16.419934	0.0913705583756345	-1.7787587915283838	-0.5590568691745611	False	-3.1198905016706417	-3.5609778596350847	13834.0	0.0328870785953777	False
10059	620	W	N	-3.082162291735957	-21.079895	0.2290748898678414	-1.3934636840732793	-0.3011292920549782	False	-3.126551200260918	-2.9718826895797146	12691.5	0.0311111109999999	False
10060	241	V	Y	-3.0821732320671567	-17.921081400000006	0.1496749729144095	-1.6312549246992112	-1.2038758119735182	False	-3.1037678103473105	-2.7731329126466457	8522.0	0.0289331272413662	False
10061	263	S	P	-3.082706334543836	-17.429236	0.4230769230769231	-1.6175172922171124	-1.8118479580411058	True	-2.407490999663929	-2.8845440408572323	12001.0	0.0328143369719376	False
10062	261	N	W	-3.0827141022646463	-19.4233522	0.4585987261146497	-1.5750100065229151	-0.3011292920549782	True	-2.668976053388395	-3.0518603899852907	5222.5	0.031111111	False
10063	523	A	T	-3.082755538433891	-16.7268191	0.0283018867924528	-1.702766812285986	-1.3696863972646784	False	-3.099529008015603	-3.4368032373481854	13106.0	0.0323721591277894	False
10064	261	N	R	-3.0828380740589623	-20.8105958	0.4585987261146497	-1.5750100065229151	1.7672758275155491	True	-2.9442364587312837	-3.0518603899852907	12238.0	0.026437532474102996	False
10065	596	S	K	-3.0832849210925217	-17.208081	0.3692307692307692	-1.8304902622870307	1.1777270798136459	False	-3.1523737280801334	-3.450624429547035	18117.0	0.0691825752	False
10066	541	L	T	-3.083495653167549	-19.629455399999998	0.6635915607689802	-1.5098744709384764	-0.8538312430255128	False	-3.114626491143338	-2.7359132386847502	18621.5	0.028826072999999997	False
10067	570	I	V	-3.0837982246278144	-10.0734008	0.5207100591715976	-1.9258471313923533	-1.8118479580411064	False	-3.0867810507151967	-3.567641946842913	18435.0	0.0354626528875025	False
10068	488	I	M	-3.0840586635621166	-13.56521	0.0946745562130177	-1.866094410103156	-1.2959928038019406	False	-3.1029987578274554	-3.233606612828815	21869.0	0.0330016092065454	False
10069	119	V	W	-3.0842155097789354	-19.749499399999998	0.3309859154929577	-1.3948409878910828	-1.8486947547724748	False	-3.085988912482872	-2.5384189497753256	29632.0	0.028826072999999997	False
10070	523	A	R	-3.084376322600822	-20.197644	0.0283018867924528	-1.702766812285986	3.406958282061469	False	-3.1647311158876623	-3.4368032373481854	12216.5	0.031111111	False
10071	491	L	D	-3.0845537761491233	-18.472021400000006	0.1097560975609756	-1.7815349446942168	1.9330864128067096	False	-3.160571763496168	-3.1254601306590555	19027.5	0.029976093774738997	False
10072	37	V	H	-3.0847828034001137	-18.460901	0.0140845070422535	-1.7561561678729425	1.3619610634704906	False	-3.1558946222723803	-3.176034704751733	15768.0	0.028826072999999997	False
10073	257	Q	A	-3.084782952103411	-17.435693200000006	0.0551356922019924	-1.7245897123356149	-0.4300930806147697	False	-3.126276566483033	-3.119604702445837	10904.0	0.0314727362850284	False
10074	94	M	W	-3.0847924654507883	-17.401977399999996	0.0372340425531914	-1.6073552536953202	-1.9592351449665824	False	-3.08288312318322	-2.7208518629569216	26428.0	0.031111111	False
10075	467	P	W	-3.0850057789717615	-18.7767824	0.0367647058823529	-1.5481540491199046	-1.351262998898994	False	-3.1023244790413553	-3.068058363247272	16167.0	0.031111111	False
10076	492	G	S	-3.0851206258597275	-16.235254	0.11904761904761901	-1.7327218886562743	-1.388109795630363	False	-3.1013464873651797	-3.2062159994011896	18460.5	0.0388557001133593	False
10077	232	F	G	-3.085514801497636	-18.665625199999997	0.0812182741116751	-1.5600839461782343	-1.3328396005333096	False	-3.1033763512653527	-2.660149442924405	10428.0	0.031111111	False
10078	586	D	Y	-3.085584430718682	-17.0938598	0.1901840490797546	-1.829372372607143	0.9934930961568008	False	-3.1524259759203566	-3.3759632260390897	14398.5	0.150185359621189	True
10079	264	L	F	-3.0856739714827857	-19.527539	0.5243902439024389	-1.4025107374934462	-2.014505340063636	False	-3.0818928473788465	-2.3534841598263645	11110.0	0.0231428309047948	False
10080	576	R	T	-3.0857092147397687	-17.2610718	0.2379032258064516	-1.8876869754066201	2.614752152337036	False	-3.1650916193129293	-3.4981959960376363	17445.5	0.0250140262436822	False
10081	433	A	E	-3.0859893195682937	-18.6687498	0.04862215156332799	-1.7348677767623697	1.2329972749106992	False	-3.1557083442403053	-3.0881568030578253	6850.0	0.0265299455327271	False
10082	607	W	P	-3.086261963743606	-20.678406000000006	0.1806167400881057	-1.3350079809350808	-1.351262998898994	False	-3.1035806638131986	-2.851766405213148	18169.0	0.031111111	False
10083	50	T	G	-3.08647838043834	-17.9024902	0.6056338028169014	-1.6069445562715643	-1.535496982555839	False	-3.0982381863025665	-2.790823753238591	19313.0	0.0565703066512053	False
10084	545	I	W	-3.08658412307522	-19.0451416	0.7835345405767942	-1.5098744709384764	-1.4986501858244698	False	-3.099474592925729	-2.6218180990827347	24224.5	0.0249905037665785	False
10085	415	C	N	-3.0877364744566527	-18.0392702	0.0962962962962963	-1.6479163270831854	-0.9091014381225662	False	-3.117419948033107	-3.0218253818377545	13672.0	0.031111111	False
10086	253	V	D	-3.0878617585816497	-18.658251999999997	0.204225352112676	-1.770230483992508	1.9515098111723943	False	-3.1640050096461	-3.0308269318926464	12506.0	0.033074514	False
10087	258	L	I	-3.0879321565070623	-15.555895999999999	0.0551356922019924	-1.7411703023226794	-1.793424559675422	False	-3.0915162690715325	-3.2558618162919646	16317.0	0.0203000153369289	False
10088	110	L	D	-3.0880144164474284	-19.3736816	0.1768292682926829	-1.7146351513459046	1.9330864128067096	False	-3.1640324037944723	-3.2054015168631653	20563.5	0.0330745139999999	False
10089	434	P	D	-3.0884025429744315	-19.131762600000002	0.08823529411764698	-1.6777328307473558	0.8276825108656405	False	-3.15302583528803	-3.0350078286953805	10419.0	0.0653681171636386	False
10090	225	L	M	-3.088496484779011	-14.9883424	0.1200317506133641	-1.7805216461952498	-1.66446077111563	False	-3.0962252569995914	-3.232950234819392	13810.5	0.043985388095335996	False
10091	519	F	L	-3.088665457100101	-12.120593300000001	0.116751269035533	-1.864555956531669	-2.014505340063636	False	-3.0848843329961624	-3.4586275748266915	17969.0	0.0754725948099617	False
10092	284	L	P	-3.0890085743949816	-17.851281399999994	0.0609756097560975	-1.651409229433417	-1.0564886250480419	False	-3.1147251690229574	-2.82108313033706	11274.5	0.0434802901030854	False
10093	581	E	Q	-3.0890177394573137	-15.158166599999998	0.2938144329896907	-1.8679691978213115	-0.2408745943440597	False	-3.134717983431356	-3.1542327908186203	12710.5	0.0250972857142857	False
10094	538	A	H	-3.089837366216926	-19.1166624	0.0943396226415094	-1.6795940456192442	0.8276825108656407	False	-3.154460658530524	-3.071470383785907	15691.5	0.031111111	False
10095	548	Q	P	-3.090031345586371	-19.5161254	0.7835345405767942	-1.5098744709384764	-1.0196418283166735	False	-3.1167542486487	-2.8550667107858523	9508.0	0.0320128327008051	False
10096	244	V	L	-3.0900485827348185	-16.2221068	0.1338028169014084	-1.6745037214427396	-2.1434691286234258	False	-3.081822043665873	-2.9207530215024344	12988.0	0.0302346462408841	False
10097	434	P	E	-3.0902274185841185	-19.00946	0.08823529411764698	-1.6777328307473558	0.6434485272087958	False	-3.1521645720654474	-3.0350078286953805	9695.0	0.031111111	False
10098	524	G	L	-3.090290082811073	-19.4549314	0.1428571428571428	-1.4720631687855723	-1.4802267874587849	False	-3.1037423559847332	-2.798830853623839	20207.5	0.033074514	False
10099	195	C	Q	-3.0905070635313288	-20.7856688	0.1783439490445859	-1.384570407907958	-0.8169844462941438	False	-3.122590586133	-2.7931039331566567	21453.5	0.0311111109999999	False
10100	571	K	R	-3.090580603061538	-15.158483999999998	0.3414634146341463	-1.829048802113025	-0.8722546413911973	False	-3.121231429604904	-3.434756333908186	14421.0	0.0298173307205202	False
10101	253	V	L	-3.091186501814745	-14.440686199999998	0.204225352112676	-1.770230483992508	-2.1434691286234258	False	-3.0829599627457998	-3.0308269318926464	9789.5	0.0293932785949658	False
10102	71	H	W	-3.0912397184493208	-18.7743164	0.6847826086956522	-1.7194665755673657	1.0487632912538545	False	-3.1587792844664806	-2.7622328728884495	19779.0	0.0287802014826315	False
10103	115	L	F	-3.0919961753468206	-17.2414428	0.1707317073170731	-1.6176989892070681	-2.014505340063636	False	-3.0882150512428814	-2.9591250874068287	19191.5	0.0271091774787142	False
10104	528	G	F	-3.0931392514092035	-20.326318399999998	0.23809523809523803	-1.3887600603160342	-1.3328396005333096	False	-3.111000801176921	-2.8252067718036216	17294.5	0.028826072999999997	False
10105	491	L	Q	-3.0932280565485577	-17.116638000000002	0.1097560975609756	-1.7815349446942168	0.0857620736243959	False	-3.1455789632253373	-3.1254601306590555	13713.5	0.0476795278020888	False
10106	38	Y	L	-3.0934296801071066	-17.731726000000002	0.063063063063063	-1.6492996621796066	-1.2222992103392023	False	-3.1144981591875296	-3.2479451330016538	20892.0	0.0344337315982786	False
10107	35	V	N	-3.0934724392966584	-20.180066	0.1303902711422721	-1.5305690298242784	0.0120684801616584	False	-3.1443902757042967	-2.94909478452706	18092.5	0.031111111	False
10108	67	V	C	-3.0937066780375027	-17.539636199999997	0.1056338028169014	-1.6621000802967816	-1.240722608704887	False	-3.114246656278656	-2.7480945254632574	18432.5	0.0458032090498405	False
10109	244	V	Y	-3.0940497761149515	-17.408862600000003	0.1338028169014084	-1.6745037214427396	-1.2038758119735182	False	-3.1156443543951053	-2.9207530215024344	14196.0	0.031111111	False
10110	562	L	S	-3.0942347573388793	-17.5888794	0.7835345405767942	-1.6989128927001798	-0.7064440561000368	False	-3.1291175228786967	-2.8831941097652183	19943.5	0.0301906048295017	False
10111	95	W	A	-3.0945504387496423	-18.6896116	0.145374449339207	-1.5044957213782564	-1.9408117466008976	False	-3.093260534608695	-2.7995024347883035	20258.0	0.0242091091105408	False
10112	442	C	D	-3.0954329544240915	-20.002648999999998	0.2148148148148148	-1.617228223904095	1.03033989288817	False	-3.1627421301833123	-3.0476397800265445	25143.0	0.028057	False
10113	117	P	D	-3.095439742035485	-21.132739	0.8014705882352942	-1.4888627462597936	0.8276825108656405	False	-3.1600630343490828	-3.0908114266501308	28499.5	0.0288507535087218	False
10114	35	V	Q	-3.095508214476687	-20.2585448	0.1303902711422721	-1.5305690298242784	0.1041854719900804	False	-3.1482112718407147	-2.94909478452706	16790.5	0.031111111	False
10115	241	V	P	-3.095904281624241	-18.171484200000002	0.1496749729144095	-1.6312549246992112	-1.0380652266823576	False	-3.1221252437498515	-2.7731329126466457	3284.0	0.031111111	False
10116	238	C	V	-3.0959682328043647	-18.3003906	0.5477941176470589	-1.6043657012723334	-1.240722608704887	False	-3.1165082110455176	-3.2302457804639135	27011.5	0.0289290930320075	False
10117	450	I	G	-3.0961132610089965	-16.6596434	0.0059171597633136	-1.7320740810503126	-1.1117588201450956	False	-3.1203022163633753	-2.8679266388099984	16672.0	0.0288260729999999	False
10118	248	H	V	-3.096251796029576	-19.505505	0.25	-1.6795396618470588	1.3619610634704906	False	-3.1673636149018423	-2.8154992188365067	10085.5	0.0340168074049567	False
10119	494	A	G	-3.0970143691204224	-17.547656200000002	0.0401304888152444	-1.5986310753453483	-1.996081941697951	False	-3.0938594120011444	-3.053758519942249	19154.0	0.0204999914875609	False
10120	421	I	P	-3.0971360208762917	-17.616211	0.0118343195266272	-1.6995465915679977	-0.6880206577343524	False	-3.1324767366134685	-2.7908490257736536	14480.0	0.028826072999999997	False
10121	537	Q	D	-3.0972979086637045	-18.6175538	0.2272727272727272	-1.650453236325299	-0.3145681878067974	False	-3.1413907474287712	-3.0615473256449577	19931.5	0.031111111	False
10122	227	C	S	-3.097749306272956	-16.9870485	0.0592592592592592	-1.6730666509046046	-1.6091905760185767	False	-3.10721965834925	-3.2127313061164022	22460.5	0.023466102507157	False
10123	432	Y	V	-3.097855616776588	-17.8840456	0.0135135135135135	-1.6412691894720381	-1.2038758119735182	False	-3.119450195056741	-3.044157058844714	13775.0	0.0363349315626742	False
10124	204	C	V	-3.098111469653706	-17.9745848	0.2740740740740741	-1.6314303998639659	-1.240722608704887	False	-3.118651447894859	-3.1861521191402216	19084.0	0.028057	False
10125	286	Q	M	-3.0986683966804724	-18.4868288	0.0454545454545454	-1.6546444698640077	-0.4116696822490852	False	-3.1405830223735247	-2.7407172486041262	17624.5	0.026439711260567995	False
10126	639	I	F	-3.099081634972308	-19.2795896	0.05917159763313599	-1.4469645263484916	-1.9408117466008976	False	-3.0977917308313607	-2.5646515406981534	22014.0	0.028826072999999997	False
10127	47	A	I	-3.099184271817417	-18.743274000000003	0.3867924528301887	-1.5648178271263633	-1.2775694054362559	False	-3.118660054756454	-2.7625972620025627	20203.5	0.034249567820410005	False
10128	67	V	Y	-3.0997359020324504	-17.6164672	0.1056338028169014	-1.6621000802967816	-1.2038758119735182	False	-3.1213304803126043	-2.7480945254632574	25952.0	0.0375761098522717	False
10129	216	Y	L	-3.099858296841588	-14.067492600000001	0.03603603603603601	-1.8576123353433818	-1.2222992103392023	False	-3.120926775922012	-3.476071171499256	16186.0	0.0189262532575426	False
10130	546	V	Q	-3.1006189254497314	-20.4808718	0.7835345405767942	-1.5098744709384764	0.1041854719900804	False	-3.1533219828137597	-2.9369863234541778	12853.5	0.031111111	False
10131	620	W	Q	-3.1008455600038767	-21.236864999999998	0.2290748898678414	-1.3934636840732793	-0.2090123002265557	False	-3.147228575000488	-2.9718826895797146	16861.5	0.0311111109999999	False
10132	494	A	N	-3.100870304608147	-19.0714844	0.0401304888152444	-1.5986310753453483	-0.522210072443192	False	-3.1402218796253725	-3.053758519942249	10621.0	0.031111111	False
10133	548	Q	N	-3.1009187228465085	-18.528771799999998	0.7835345405767942	-1.5098744709384764	-2.069775535160689	False	-3.095245718913572	-2.8550667107858523	16639.5	0.028826072999999997	False
10134	650	Q	W	-3.1010565862523656	-21.5318968	0.3787878787878788	-1.3531353887914233	-0.2090123002265557	False	-3.1474396012489776	-2.877727030159709	17059.0	0.0488936885045534	False
10135	263	S	C	-3.101371107668041	-17.775354	0.4230769230769231	-1.6175172922171124	-1.6091905760185767	True	-2.4641341798819734	-2.8845440408572323	6932.5	0.0308397725148966	False
10136	524	G	T	-3.1015089100726643	-19.460717600000002	0.1428571428571428	-1.4720631687855723	-1.535496982555839	False	-3.1132687159368917	-2.798830853623839	12269.0	0.028057	False
10137	40	G	K	-3.101673857787562	-17.2713988	0.0476190476190476	-1.8679970636083747	1.9515098111723943	False	-3.1778171088520115	-3.8001076069713884	22739.5	0.033074514	False
10138	257	Q	V	-3.1020621204151198	-18.0336548	0.0551356922019924	-1.7245897123356149	0.1041854719900804	False	-3.1547651777791472	-3.119604702445837	9584.5	0.0259259258333333	False
10139	415	C	F	-3.1020926827295727	-17.918090999999997	0.0962962962962963	-1.6479163270831854	-1.1117588201450956	False	-3.1262816380839515	-3.0218253818377545	17610.5	0.031111111	False
10140	424	W	S	-3.1025556099592007	-17.8286986	0.1938325991189427	-1.6634327932529556	-1.0012184299509888	False	-3.1297780252276515	-3.2027617307064453	12166.0	0.033074514	False
10141	628	W	H	-3.1026712017662783	-21.4418456	0.0308370044052863	-1.4725228010861442	1.0487632912538545	False	-3.170210767783438	-3.2463082274870736	22671.0	0.0311111109999999	False
10142	484	K	L	-3.1029456678801615	-20.6575684	0.1512195121951219	-1.6406457519217266	2.6331755507027204	False	-3.18238448683683	-2.9471947723695897	10976.0	0.028826072999999997	False
10143	102	Q	K	-3.103543130761977	-18.575390399999996	0.2222222222222222	-1.7022624150171641	0.38552095008921294	False	-3.1613213064240466	-3.4003081487668703	30073.0	0.0385315726465669	False
10144	549	Q	W	-3.1036009679576986	-20.261633	0.7835345405767942	-1.5098744709384764	-0.2090123002265557	False	-3.1499839829543106	-2.873475969638463	18154.0	0.028054114039070998	False
10145	97	N	A	-3.1037404261692094	-18.707617000000003	0.2038216560509554	-1.6310219588651846	-0.522210072443192	False	-3.1430920011864334	-2.8617856613941766	25005.5	0.031111111	False
10146	603	T	L	-3.103856897608654	-18.880639399999996	0.0352112676056338	-1.5906948910608003	-0.8538312430255128	False	-3.1349877355844424	-3.118703022409348	15441.5	0.051886931399999996	False
10147	57	A	M	-3.104322251474567	-19.179956	0.5377358490566038	-1.4379817583998054	-2.1434691286234258	False	-3.0960957124056216	-2.6315487683285315	22360.0	0.0429929279183313	False
10148	224	I	H	-3.1046459716516344	-17.4942628	0.0216290842153704	-1.8453783976778275	1.7120056324184958	False	-3.1790030911475107	-3.0977342135613237	9800.5	0.031111111	False
10149	372	H	W	-3.1050075097905587	-18.041808800000002	0.1297399783315276	-1.7784230993959185	1.0487632912538545	False	-3.1725470758077186	-2.933549357746003	9883.0	0.0380740996090408	False
10150	258	L	H	-3.1054994995170486	-18.7671266	0.0551356922019924	-1.7411703023226794	1.3435376651048063	False	-3.1764189609426783	-3.2558618162919646	12912.0	0.031111111	False
10151	430	A	W	-3.1058026349055803	-18.3926758	0.1226415094339622	-1.5378395728078087	-1.9408117466008976	False	-3.1045127307646334	-2.4973276671149143	15501.0	0.0502017976580975	False
10152	525	S	M	-3.1059074241407454	-19.399939	0.2692307692307692	-1.5129640867801135	-1.2038758119735182	False	-3.127502002420899	-2.8853630850294514	10547.5	0.0267342994467081	False
10153	85	L	G	-3.1061573737410373	-17.719153	0.0304878048780487	-1.634976452856478	-1.4802267874587849	False	-3.119609646914696	-2.835425994923628	30642.5	0.031111111	False
10154	100	V	W	-3.1062126943558286	-16.986376800000002	0.0352112676056338	-1.6568863665402207	-1.8486947547724748	False	-3.1079860970597672	-2.857803072740236	28529.5	0.0311111109999999	False
10155	603	T	G	-3.1064060475782687	-18.2196046	0.0352112676056338	-1.5906948910608003	-1.535496982555839	False	-3.118165853442496	-3.118703022409348	11648.0	0.031111111	False
10156	260	L	K	-3.1067428569545905	-19.2956788	0.1036585365853658	-1.7577926163953426	2.6331755507027204	False	-3.18618167591126	-3.236190322416133	9818.0	0.031111111	False
10157	212	I	R	-3.106886767664584	-20.7867922	0.2544378698224852	-1.6880388519618104	4.291281403614324	False	-3.1853405466373066	-3.2313283617489024	14500.5	0.0461969730999504	False
10158	569	G	D	-3.107387633256184	-16.4528564	0.3571428571428571	-1.88709137648285	1.2514206732763835	False	-3.1773122686032	-4.0033288943180185	17475.0	0.0397102201189455	False
10159	34	W	A	-3.107772407659505	-21.2345578	0.3215859030837004	-1.1720484337708064	-1.9408117466008976	False	-3.106482503518558	-2.6368089088468354	17989.0	0.031111111	False
10160	118	C	E	-3.1078153008333183	-19.4311402	0.1259259259259259	-1.6624911095761263	0.8461059092313251	False	-3.1726943289012097	-3.2872471554060465	22223.5	0.0595398306728161	False
10161	431	M	Y	-3.1080497074842826	-16.1314454	0.0186554479007309	-1.7228402827530411	-1.7197309662126836	False	-3.11401602826442	-2.8101302869913667	17751.0	0.0587999498547122	False
10162	650	Q	T	-3.108227087497504	-20.7671262	0.3787878787878788	-1.3531353887914233	-1.2222992103392023	False	-3.129295566577928	-2.877727030159709	22447.5	0.050195981536088	False
10163	248	H	K	-3.1082849105573462	-17.7762448	0.25	-1.6795396618470588	-0.8722546413911971	False	-3.1389357371007107	-2.8154992188365067	10263.0	0.0424745189433511	False
10164	80	P	W	-3.1083383394099937	-20.325378399999998	0.7352941176470589	-1.3963239270708492	-1.351262998898994	False	-3.1256570394795866	-2.857240347434105	23826.5	0.0316569808418564	False
10165	195	C	I	-3.1089616494008774	-20.814868399999998	0.1783439490445859	-1.384570407907958	-0.8906780397568819	False	-3.1391300205816672	-2.7931039331566567	20114.5	0.0311111109999999	False
10166	249	G	A	-3.1091335946910115	-16.2650146	0.3095238095238095	-1.6927350355096764	-1.996081941697951	False	-3.105978637571733	-3.2947914479121785	19280.5	0.0452953021100089	False
10167	577	V	I	-3.1092421176250222	-8.37697742	0.0422535211267605	-1.9618335113561485	-1.8118479580411064	False	-3.1122249437124045	-3.5931217068680565	17227.5	0.0280989896175111	False
10168	100	V	C	-3.1093478022169028	-17.706201	0.0352112676056338	-1.6568863665402207	-1.240722608704887	False	-3.129887780458056	-2.857803072740236	24112.5	0.033074514	False
10169	234	G	S	-3.109623894617324	-18.541992200000006	0.4838073024132053	-1.5778985964743586	-1.388109795630363	False	-3.1258497561227765	-3.0941323703935595	17920.5	0.031111111	False
10170	589	L	Y	-3.1096373550793497	-16.8432252	0.274390243902439	-1.7179784520399242	-1.2222992103392023	False	-3.130705834159773	-3.015940112355442	17019.0	0.0314636409399167	False
10171	488	I	H	-3.109641017393377	-17.187988400000002	0.0946745562130177	-1.866094410103156	1.7120056324184958	False	-3.1839981368892527	-3.233606612828815	17681.5	0.07421104266679901	False
10172	535	T	W	-3.109748677389828	-19.771789399999996	0.4154929577464789	-1.4819077208522689	-1.1486056168764645	False	-3.1329071161926847	-2.8106610503508316	12463.0	0.031111111	False
10173	209	F	H	-3.1097689027423914	-18.7739624	0.1725888324873096	-1.7496294401723895	1.490924852030282	False	-3.1821662245490616	-3.1518824771738063	12004.5	0.0508306043514262	False
10174	553	L	G	-3.1106609775110257	-19.192822399999997	0.7835345405767942	-1.5098744709384764	-1.4802267874587849	False	-3.124113250684685	-2.9801352677384885	17219.5	0.031111111	False
10175	442	C	E	-3.1115886303645404	-19.964648399999998	0.2148148148148148	-1.617228223904095	0.8461059092313251	False	-3.1764676584324327	-3.0476397800265445	27770.0	0.033074514	False
10176	78	P	T	-3.1117806206563454	-19.6838624	0.8897058823529411	-1.4066486749975404	-1.9592351449665824	False	-3.109871278388777	-2.926820940600124	22997.0	0.0638567649461071	False
10177	626	L	S	-3.1119006508391456	-19.076831	0.274390243902439	-1.5890536682395608	-0.7064440561000368	False	-3.1467834163789634	-2.6542869198184293	27703.5	0.0456361316406942	False
10178	102	Q	E	-3.111961684322081	-18.093811	0.2222222222222222	-1.7022624150171641	-0.2408745943440597	False	-3.157661928296123	-3.4003081487668703	30408.5	0.0583868364260255	False
10179	167	F	A	-3.1120503745404733	-18.986780000000003	0.0507614213197969	-1.5287848862598112	-1.4986501858244698	False	-3.1249408443909825	-2.6034129222078564	18724.0	0.031111111	False
10180	232	F	M	-3.112494771179084	-18.629846	0.0812182741116751	-1.5600839461782343	-1.5170735841901544	False	-3.1248210840489348	-2.660149442924405	4444.0	0.031111111	False
10181	593	W	H	-3.1126322452117234	-18.7275026	0.039647577092511	-1.7320427974868768	1.0487632912538545	False	-3.1801718112288837	-3.5620624559659118	12975.5	0.031111111	False
10182	381	F	C	-3.1128737726492632	-17.147741599999996	0.0338180820414322	-1.7076496922952942	-1.1117588201450956	False	-3.137062728003642	-3.1440481735256127	14360.0	0.031111111	False
10183	111	W	K	-3.1128740958629653	-19.933581399999998	0.1013215859030837	-1.6968744467993542	2.338401176851769	False	-3.191198886474592	-3.580517287337776	26699.0	0.031111111	False
10184	253	V	P	-3.113039875216927	-16.227331799999998	0.204225352112676	-1.770230483992508	-1.0380652266823576	False	-3.139260837342537	-3.0308269318926464	10293.5	0.0498363626663436	False
10185	435	P	K	-3.1133335889940312	-20.827942200000006	0.0661764705882353	-1.5749484953447273	1.5277716487616508	False	-3.1860787621216624	-3.1692259009754618	13792.5	0.031111111	False
10186	38	Y	K	-3.1135801145970183	-20.139685	0.063063063063063	-1.6492996621796066	1.6935822340528115	False	-3.187785486518468	-3.2479451330016538	20649.0	0.028826072999999997	False
10187	375	N	A	-3.1138988450530416	-16.851879999999998	0.3312101910828025	-1.7683794793841476	-0.522210072443192	False	-3.1532504200702665	-2.9456434865707024	8319.0	0.0456046845296227	False
10188	415	C	M	-3.113979203388852	-17.275439399999996	0.0962962962962963	-1.6479163270831854	-1.7565777629440529	False	-3.1187590163026284	-3.0218253818377545	15034.0	0.031111111	False
10189	590	L	M	-3.114004772634831	-13.250610199999999	0.024390243902439	-1.8632820897218296	-1.66446077111563	False	-3.121733544855412	-3.7407769356232414	24484.0	0.0423421861963415	False
10190	535	T	Q	-3.1141097660317887	-19.7274166	0.4154929577464789	-1.4819077208522689	-1.2222992103392023	False	-3.135178245112213	-2.8106610503508316	16591.5	0.035867869028407	False
10191	518	G	I	-3.1144672078221016	-17.981689399999997	0.2619047619047619	-1.6486507533951495	-1.1117588201450956	False	-3.1386561631764804	-2.8233778865440997	18066.0	0.031111111	False
10192	434	P	F	-3.1145758939982584	-17.8012452	0.08823529411764698	-1.6777328307473558	-0.9091014381225664	False	-3.144259367574713	-3.0350078286953805	9845.0	0.0396902780393627	False
10193	552	L	C	-3.115104694213723	-19.427722000000006	0.7835345405767942	-1.5098744709384764	-1.2591460070705716	False	-3.135113772785638	-3.0037961210004447	20422.0	0.031111111	False
10194	253	V	H	-3.1151775538522117	-18.438183600000002	0.204225352112676	-1.770230483992508	1.3619610634704906	False	-3.186289372724477	-3.0308269318926464	13323.5	0.0462794537189795	False
10195	578	L	Q	-3.1152747738368416	-16.737988199999997	0.3536585365853658	-1.8134514809873112	0.0857620736243959	False	-3.1676256805136216	-3.5769697112258463	18932.5	0.0343685050979235	False
10196	232	F	A	-3.115356657932688	-18.664624	0.0812182741116751	-1.5600839461782343	-1.4986501858244698	False	-3.1282471277831965	-2.660149442924405	10535.0	0.033074514	False
10197	519	F	V	-3.115395534424445	-12.416736	0.116751269035533	-1.864555956531669	-2.03292873842932	False	-3.1109860101966693	-3.4586275748266915	14268.0	0.0914900005961198	False
10198	258	L	S	-3.1157902773859902	-17.098401000000006	0.0551356922019924	-1.7411703023226794	-0.7064440561000368	False	-3.1506730429258085	-3.2558618162919646	19659.5	0.033074514	False
10199	470	G	S	-3.1163289153919687	-18.202844199999998	0.3095238095238095	-1.6095126421277473	-1.388109795630363	False	-3.1325547768974205	-3.1347789294453863	10624.5	0.0324206780260419	False
10200	552	L	V	-3.1163321884965054	-18.5343508	0.7835345405767942	-1.5098744709384764	-2.1434691286234258	False	-3.10810564942756	-3.0037961210004447	9911.0	0.0503890540385022	False
10201	643	L	W	-3.11691254007765	-17.3699826	0.0182926829268292	-1.6328631248733017	-1.8671181531381595	False	-3.1180778148872044	-2.6892428223911216	19689.5	0.0568075267879069	False
10202	223	A	T	-3.11692915255848	-13.4033202	0.0660377358490566	-1.8795202268247204	-1.3696863972646784	False	-3.133702622140192	-3.59511336730388	13951.0	0.0309715657627342	False
10203	527	M	G	-3.1171111421456725	-19.074645999999998	0.2629107981220657	-1.47473764511013	-1.9776585433322664	False	-3.1145801139359346	-2.637757723724392	17817.0	0.0311111109999999	False
10204	215	H	M	-3.1173749549737693	-18.479773	0.2608695652173913	-1.7416596885401912	0.8461059092313251	False	-3.1822539830416616	-2.802304944110478	10022.0	0.0506011376256516	False
10205	376	C	G	-3.1180376222126265	-15.583349400000005	0.0222222222222222	-1.7405101620231191	-1.9408117466008976	False	-3.11674771807168	-3.408907536664272	12175.5	0.0515130442324317	False
10206	248	H	W	-3.118081571999029	-19.41875	0.25	-1.6795396618470588	1.0487632912538545	False	-3.185621138016189	-2.8154992188365067	13134.5	0.0355554	False
10207	542	L	P	-3.1181679470528034	-19.6296266	0.6635915607689802	-1.5098744709384764	-1.0564886250480419	False	-3.14388454168078	-2.774339858562137	13103.5	0.031111111	False
10208	491	L	T	-3.1181760121562228	-16.288598400000005	0.1097560975609756	-1.7815349446942168	-0.8538312430255128	False	-3.149306850132011	-3.1254601306590555	21903.0	0.0501200997169641	False
10209	491	L	H	-3.118468957132228	-18.285180800000003	0.1097560975609756	-1.7815349446942168	1.3435376651048063	False	-3.1893884185578565	-3.1254601306590555	15588.5	0.0288260729999999	False
10210	555	A	M	-3.1185799237211533	-18.546997199999996	0.7835345405767942	-1.5098744709384764	-2.1434691286234258	False	-3.1103533846522082	-2.9448283383267477	9310.5	0.031111111	False
10211	663	W	N	-3.119146306821975	-21.266882199999998			-0.3011292920549782	False	-3.1635352153469367	-3.008944973648888	8915.0	0.0304134306082668	False
10212	245	Q	T	-3.1191876792924824	-15.184863199999999	0.4545454545454545	-1.8152244960113373	-1.2222992103392023	False	-3.1402561583729063	-3.252746413304657	15464.0	0.0383889063499885	False
10213	106	D	W	-3.119602743346639	-19.1939576	0.3006134969325153	-1.7285690974446586	1.6383120389557582	False	-3.1933403510589136	-3.1179032541919978	19020.5	0.031111111	False
10214	599	L	D	-3.1197014679523667	-18.903308000000006	0.1097560975609756	-1.7643091644464532	1.9330864128067096	False	-3.1957194552994093	-3.0342741254996417	17377.0	0.031111111	False
10215	43	V	C	-3.1197462804347498	-16.8372926	0.05633802816901401	-1.7212582075957188	-1.240722608704887	False	-3.1402862586759026	-3.1836651978506603	24650.5	0.0601042236165319	False
10216	567	V	I	-3.1199192652072902	-13.333679199999999	0.2464788732394366	-1.8519309226652003	-1.8118479580411064	False	-3.122902091294672	-3.4552953856906923	11712.5	0.0419378308314278	False
10217	537	Q	M	-3.120023726280765	-18.658972199999997	0.2272727272727272	-1.650453236325299	-0.4116696822490852	False	-3.1619383519738173	-3.0615473256449577	10010.5	0.031111111	False
10218	537	Q	G	-3.1203464745264555	-18.494580000000006	0.2272727272727272	-1.650453236325299	-0.59590366590593	False	-3.157940060487808	-3.0615473256449577	16550.5	0.031111111	False
10219	525	S	H	-3.1209451785621583	-20.3926878	0.2692307692307692	-1.5129640867801135	-0.1119108057842681	False	-3.169363541302072	-2.8853630850294514	9649.0	0.033074514	False
10220	297	R	H	-3.1211372965556428	-20.5975706	0.0201612903225806	-1.5316126939492054	0.4173832442067166	False	-3.1794546554256646	-2.630225314567105	5337.0	0.0364609927846727	False
10221	491	L	P	-3.1214769914165093	-16.065734999999997	0.1097560975609756	-1.7815349446942168	-1.0564886250480419	False	-3.147193586044485	-3.1254601306590555	12751.5	0.0699885061157587	False
10222	221	G	R	-3.121586530108107	-17.085962000000002	0.11904761904761901	-1.931750878959364	3.241147696770309	False	-3.201970567308124	-3.9747614857112703	10570.0	0.0594801567544559	False
10223	238	C	W	-3.1217559721668184	-18.122314399999997	0.5477941176470589	-1.6043657012723334	-1.5539203809215234	False	-3.1329469246855632	-3.2302457804639135	10903.5	0.0289290930320075	False
10224	75	P	S	-3.1221561079905515	-16.409362599999998	0.6764705882352942	-1.7046400519801124	-1.8118479580411058	False	-3.1251389340779334	-3.539245755445832	26794.5	0.0390521112142722	False
10225	218	A	V	-3.1221706002742367	-11.3884157	0.0405773420479302	-1.9244041804743977	-1.6276139743842613	False	-3.1310627515372667	-3.4760218899460633	15405.0	0.0318391609435592	False
10226	336	W	Y	-3.1223036882574755	-19.349926800000002	0.0484581497797356	-1.4967598271790994	-1.5170735841901544	False	-3.1346300011273267	-2.9821352222763555	6395.0	0.0311111109999999	False
10227	37	V	G	-3.1223103570728883	-16.0015624	0.0140845070422535	-1.7561561678729425	-1.4618033890931008	False	-3.1363220763325184	-3.176034704751733	23186.0	0.0881268	False
10228	41	V	A	-3.1226736703005957	-15.237792800000001	0.0352112676056338	-1.7847117107288244	-1.6276139743842613	False	-3.1315658215636253	-3.4395716044442666	17607.0	0.0808519046167346	False
10229	666	L	T	-3.1228162158539123	-20.854968000000003			-0.8538312430255128	False	-3.1539470538297003	-2.787998462644232	19832.5	0.0311111109999999	False
10230	663	W	V	-3.1228470989926453	-19.970385600000004			-1.8486947547724748	False	-3.1246205016965822	-3.008944973648888	18123.0	0.0321840772909323	False
10231	88	V	P	-3.1229182864107763	-19.407214399999997	0.0845070422535211	-1.536081658964788	-1.0380652266823576	False	-3.1491392485363865	-2.7019434309541253	21620.5	0.031111111	False
10232	663	W	Q	-3.1231022449956334	-21.353125199999997			-0.2090123002265557	False	-3.1694852599922454	-3.008944973648888	20137.0	0.031111111	False
10233	444	S	W	-3.1235094513666697	-18.721728600000002	0.1923076923076923	-1.6018376763326976	-1.0012184299509888	False	-3.15073186663512	-3.049379576661612	10116.5	0.0451649778732219	False
10234	417	I	G	-3.1237357086102016	-18.4466796	0.0355029585798816	-1.6160057535517267	-1.1117588201450956	False	-3.147924663964581	-2.662113781651898	15459.0	0.0341745880362759	False
10235	472	M	H	-3.1238112807526743	-19.0376954	0.1329787234042553	-1.7017352544968392	0.8461059092313251	False	-3.1886903088205667	-3.0561050309452127	7259.0	0.031111111	False
10236	423	M	A	-3.1240675069605643	-15.903186000000002	0.1382978723404255	-1.7084495668280832	-2.1434691286234258	False	-3.11584096789162	-2.8060561702233704	11875.5	0.027562095	False
10237	619	I	W	-3.124337121945472	-20.9387454	0.0473372781065088	-1.3050249910635368	-1.4986501858244698	False	-3.1372275917959813	-2.43050947598079	24569.5	0.031111111	False
10238	219	P	R	-3.124565815912607	-17.876452800000006	0.1617647058823529	-1.871361505172352	2.8174095343595646	False	-3.2044755830993346	-3.8633251239249407	11170.5	0.028057	False
10239	424	W	V	-3.1246900133257087	-17.011120799999997	0.1938325991189427	-1.6634327932529556	-1.8486947547724748	False	-3.1264634160296465	-3.2027617307064453	23270.5	0.033074514	False
10240	336	W	S	-3.12470274659512	-19.839477399999996	0.0484581497797356	-1.4967598271790994	-1.0012184299509888	False	-3.1519251618635704	-2.9821352222763555	3888.0	0.0652276283326514	False
10241	546	V	N	-3.1248588770937475	-20.533056600000002	0.7835345405767942	-1.5098744709384764	0.0120684801616584	False	-3.175776713501386	-2.9369863234541778	13774.5	0.031111111	False
10242	257	Q	S	-3.1249432179285734	-16.6658324	0.0551356922019924	-1.7245897123356149	-1.3696863972646791	False	-3.1417166875102853	-3.119604702445837	8048.5	0.0448787051781454	False
10243	486	V	K	-3.12504667482038	-19.1914674	0.2259876331157677	-1.7739407890817045	2.6515989490684047	False	-3.2045401902099275	-3.2824652504843503	17666.5	0.031111111	False
10244	415	C	V	-3.1252032683005733	-17.9206788	0.0962962962962963	-1.6479163270831854	-1.240722608704887	False	-3.145743246541726	-3.0218253818377545	17496.0	0.031111111	False
10245	211	P	D	-3.1252422028602846	-18.806017999999998	0.3529411764705882	-1.7194189756252776	0.8276825108656405	False	-3.1898654951738825	-3.577669832416348	15076.5	0.027562095	False
10246	484	K	F	-3.125755784724125	-20.833935399999998	0.1512195121951219	-1.6406457519217266	2.780562737628196	False	-3.2055847294451163	-2.9471947723695897	4910.0	0.031111111	False
10247	553	L	N	-3.1258157728496774	-20.524231000000004	0.7835345405767942	-1.5098744709384764	-0.0063549182040265	False	-3.176369217295868	-2.9801352677384885	15313.5	0.033074514	False
10248	88	V	F	-3.1258188181396456	-18.4248658	0.0845070422535211	-1.536081658964788	-2.03292873842932	False	-3.1214092939118703	-2.7019434309541253	20504.0	0.0483906666554297	False
10249	234	G	I	-3.1258373713240917	-18.903821	0.4838073024132053	-1.5778985964743586	-1.1117588201450956	False	-3.150026326678471	-3.0941323703935595	14607.5	0.031111111	False
10250	571	K	I	-3.125868917129857	-18.6095214	0.3414634146341463	-1.829048802113025	3.0016435180164107	False	-3.206085714891243	-3.434756333908186	13481.0	0.0456337582267356	False
10251	423	M	Y	-3.1259723125896746	-16.4940182	0.1382978723404255	-1.7084495668280832	-1.7197309662126836	False	-3.1319386333698116	-2.8060561702233704	10295.5	0.0213950973459416	False
10252	211	P	S	-3.1273894239373194	-16.2030642	0.3529411764705882	-1.7194189756252776	-1.8118479580411058	False	-3.1303722500247018	-3.577669832416348	12946.5	0.0317178423876556	False
10253	570	I	R	-3.1277965625999675	-17.6995974	0.5207100591715976	-1.9258471313923533	4.291281403614324	False	-3.2062503415726913	-3.567641946842913	18758.5	0.0346054827551786	False
10254	535	T	N	-3.1278323916898385	-19.713684	0.4154929577464789	-1.4819077208522689	-1.314416202167625	False	-3.1462344072197235	-2.8106610503508316	13930.5	0.031111111	False
10255	252	P	R	-3.128264090548333	-18.7829102	0.0955882352941176	-1.8113780347219364	2.8174095343595646	False	-3.208173857735062	-3.9242866624632136	15785.5	0.0289336527096537	False
10256	667	W	V	-3.128287867504082	-19.998010200000003			-1.8486947547724748	False	-3.1300612702080204	-2.670393399278621	21042.5	0.052645217921898996	False
10257	222	F	N	-3.1292471377949345	-16.379675199999998	0.2284263959390862	-1.8426866513477367	0.1410322687214494	False	-3.1826471676838004	-3.2670105821593096	14937.5	0.0671428171630127	False
10258	119	V	F	-3.1295693658690533	-19.800598200000003	0.3309859154929577	-1.3948409878910828	-2.03292873842932	False	-3.1251598416412776	-2.5384189497753256	24642.5	0.032483986421783	False
10259	552	L	N	-3.1297013568122214	-20.543335	0.7835345405767942	-1.5098744709384764	-0.0063549182040265	False	-3.1802548012584126	-3.0037961210004447	20447.0	0.033074514	False
10260	215	H	K	-3.129926313973193	-17.003076	0.2608695652173913	-1.7416596885401912	-0.8722546413911971	False	-3.1605771405165584	-2.802304944110478	12367.0	0.0162550762778136	False
10261	658	L	C	-3.1301977179441502	-20.533618399999998	0.1402439024390244	-1.3939603291368758	-1.2591460070705716	False	-3.1502067965160663	-2.6669336848931766	18716.0	0.031111111	False
10262	549	Q	D	-3.130847386180992	-20.3157226	0.7835345405767942	-1.5098744709384764	-0.3145681878067974	False	-3.1749402249460585	-2.873475969638463	14015.5	0.031111111	False
10263	485	V	K	-3.1310932745701407	-18.791577	0.1056338028169014	-1.8059055500038343	2.6515989490684047	False	-3.210586789959688	-3.2656365856788745	14822.5	0.031889767222056	False
10264	227	C	K	-3.1313459968066044	-19.9809204	0.0592592592592592	-1.6730666509046046	1.7304290307841803	False	-3.205852787508236	-3.2127313061164022	22506.0	0.031111111	False
10265	41	V	D	-3.131840438792396	-18.7039186	0.0352112676056338	-1.7847117107288244	1.9515098111723943	False	-3.2079836898568463	-3.4395716044442666	22221.5	0.0288501409705562	False
10266	575	A	K	-3.1319000013749174	-17.643066599999994	0.3396226415094339	-1.8632639672442568	2.1173203964635547	False	-3.2090818859365453	-3.488169513327936	11575.0	0.031111111	False
10267	676	L	T	-3.1320590372221915	-20.899585000000002			-0.8538312430255128	False	-3.1631898751979803	-2.7414083086417316	22662.5	0.031111111	False
10268	548	Q	G	-3.1322769970884194	-20.097790600000003	0.7835345405767942	-1.5098744709384764	-0.59590366590593	False	-3.1698705830497715	-2.8550667107858523	6834.5	0.0308709755584734	False
10269	415	C	D	-3.1323522103768915	-19.849853399999997	0.0962962962962963	-1.6479163270831854	1.03033989288817	False	-3.1996613861361127	-3.0218253818377545	10687.0	0.031111111	False
10270	110	L	E	-3.133037998589763	-19.505078200000003	0.1768292682926829	-1.7146351513459046	1.7488524291498648	False	-3.207692390514908	-3.2054015168631653	19814.0	0.0561374481460668	False
10271	372	H	A	-3.133473187616973	-18.042382800000002	0.1297399783315276	-1.7784230993959185	0.8276825108656407	False	-3.1980964799305713	-2.933549357746003	7714.0	0.0424524777114642	False
10272	549	Q	M	-3.1337426302514206	-20.253833200000006	0.7835345405767942	-1.5098744709384764	-0.4116696822490852	False	-3.1756572559444733	-2.873475969638463	9837.0	0.031111111	False
10273	380	F	L	-3.1339783950011433	-14.8486206	0.0913705583756345	-1.7787587915283838	-2.014505340063636	False	-3.130197270897204	-3.5609778596350847	7934.0	0.04770843025207099	False
10274	607	W	Y	-3.134218873688549	-20.7653688	0.1806167400881057	-1.3350079809350808	-1.5170735841901544	False	-3.1465451865584004	-2.851766405213148	18020.0	0.031111111	False
10275	593	W	E	-3.1343236406126933	-19.1147706	0.039647577092511	-1.7320427974868768	1.4540780552989132	False	-3.206364511813835	-3.5620624559659118	17975.0	0.028826072999999997	False
10276	650	Q	A	-3.134579081167677	-21.526709	0.3787878787878788	-1.3531353887914233	-0.4300930806147697	False	-3.1760726955472998	-2.877727030159709	14454.0	0.0405370600307382	False
10277	675	W	S	-3.1349460411709935	-20.792175399999998			-1.0012184299509888	False	-3.1621684564394434	-2.895598693649009	20054.5	0.0232800697829493	False
10278	364	G	C	-3.1353175781422724	-21.2070678	0.75	-1.2025654041787628	-1.9408117466008976	False	-3.1340276740013246	-2.503897741860305	18560.5	0.0264548696959576	False
10279	382	Y	E	-3.135557836591359	-19.7322512	0.1306306306306306	-1.6468449950015742	0.8092591124999562	False	-3.199923063414466	-3.0680931664313507	8567.5	0.031111111	False
10280	204	C	K	-3.135602566030937	-20.4654664	0.2740740740740741	-1.6314303998639659	1.7304290307841803	False	-3.210109356732568	-3.1861521191402216	19546.0	0.031111111	False
10281	451	L	C	-3.1356816091833863	-19.2619998	0.0304878048780487	-1.5368125030597732	-1.2591460070705716	False	-3.1556906877553024	-2.6222019394426224	17509.0	0.031111111	False
10282	80	P	V	-3.136133900310328	-20.733520600000002	0.7352941176470589	-1.3963239270708492	-1.0380652266823576	False	-3.162354862435937	-2.857240347434105	24093.5	0.0197163486959348	False
10283	261	N	T	-3.1361416651012988	-18.796411199999998	0.4585987261146497	-1.5750100065229151	-1.314416202167625	True	-2.5525700242577183	-3.0518603899852907	8481.5	0.0257203795393721	False
10284	364	G	M	-3.136186623195873	-21.1774656	0.75	-1.2025654041787628	-1.9776585433322664	False	-3.1336555949861347	-2.503897741860305	10147.0	0.031111111	False
10285	521	G	L	-3.1362630130195117	-17.6749268	0.2738095238095238	-1.6519488788512484	-1.4802267874587849	False	-3.1497152861931714	-2.9997886393882887	14195.5	0.0293578350883692	False
10286	209	F	D	-3.1363369506128835	-19.2694946	0.1725888324873096	-1.7496294401723895	2.0804735997321857	False	-3.213301701736337	-3.1518824771738063	14479.0	0.031111111	False
10287	570	I	H	-3.136758742814368	-16.309594699999998	0.5207100591715976	-1.9258471313923533	1.7120056324184958	False	-3.211115862310244	-3.567641946842913	17242.5	0.0285268760546065	False
10288	97	N	G	-3.1367821352115697	-18.7408814	0.2038216560509554	-1.6310219588651846	-0.6880206577343524	False	-3.172122850948748	-2.8617856613941766	23616.0	0.0592354791296417	False
10289	195	C	F	-3.1370322862622566	-20.7666504	0.1783439490445859	-1.384570407907958	-1.1117588201450956	False	-3.1612212416166354	-2.7931039331566567	20840.0	0.0540101391439559	False
10290	603	T	F	-3.1377133573171787	-19.1971802	0.0352112676056338	-1.5906948910608003	-0.7064440561000368	False	-3.172596122856997	-3.118703022409348	16724.0	0.031111111	False
10291	492	G	L	-3.1381455972722496	-16.4879762	0.11904761904761901	-1.7327218886562743	-1.4802267874587849	False	-3.151597870445909	-3.2062159994011896	17410.5	0.0365689196464743	False
10292	90	E	N	-3.138407238413115	-19.4607788	0.1391752577319587	-1.5960296295859993	-0.3329915861724819	False	-3.1820920627377096	-2.667828402828601	29022.0	0.031111111	False
10293	44	W	E	-3.1385599971948013	-18.459753600000006	0.0881057268722467	-1.7825670435744454	1.4540780552989132	False	-3.2106008683959435	-3.6170701499546745	15930.0	0.031111111	False
10294	211	P	A	-3.1385628634778127	-16.591003399999998	0.3529411764705882	-1.7194189756252776	-1.5723437792872077	False	-3.1491826200485877	-3.577669832416348	13374.5	0.0270666244746088	False
10295	595	C	Y	-3.1399832809145645	-11.598376400000001	0.037037037037037	-1.890254761605996	-2.1250457302577423	False	-3.1323984347497986	-3.7011361731124532	15879.5	0.0387884418910559	False
10296	47	A	F	-3.140107604769508	-18.7489622	0.3867924528301887	-1.5648178271263633	-1.4986501858244698	False	-3.152998074620017	-2.7625972620025627	20298.0	0.0392400962306595	False
10297	467	P	D	-3.1401498039433924	-20.802380399999997	0.0367647058823529	-1.5481540491199046	0.8276825108656405	False	-3.2047730962569903	-3.068058363247272	19196.5	0.031111111	False
10298	374	F	D	-3.140528474812717	-19.158728000000004	0.0812182741116751	-1.759887936048097	2.0804735997321857	False	-3.2174932259361713	-3.122683647539936	7451.0	0.031111111	False
10299	446	I	Q	-3.1406388563985685	-19.650879	0.2041580694357226	-1.6344834632212881	0.4542300409380856	False	-3.1995707767069623	-2.909904265168244	11462.5	0.031111111	False
10300	222	F	C	-3.1408025695403836	-14.945507600000001	0.2284263959390862	-1.8426866513477367	-1.1117588201450956	False	-3.1649915248947633	-3.2670105821593096	15592.0	0.031111111	False
10301	244	V	N	-3.1408757099215094	-18.836560199999997	0.1338028169014084	-1.6745037214427396	0.0120684801616584	False	-3.191793546329148	-2.9207530215024344	17826.0	0.0277608936652497	False
10302	525	S	L	-3.1409902787487605	-20.0205202	0.2692307692307692	-1.5129640867801135	-0.7064440561000368	False	-3.1758730442885788	-2.8853630850294514	19494.0	0.0476642049425476	False
10303	442	C	I	-3.1410195781292525	-18.741784600000006	0.2148148148148148	-1.617228223904095	-0.8906780397568819	False	-3.1711879493100423	-3.0476397800265445	23143.0	0.0265312311667689	False
10304	34	W	M	-3.1410890778003138	-21.3752684	0.3215859030837004	-1.1720484337708064	-1.9592351449665824	False	-3.1391797355327453	-2.6368089088468354	26638.0	0.0288260729999999	False
10305	650	Q	M	-3.141555436788754	-21.572998000000002	0.3787878787878788	-1.3531353887914233	-0.4116696822490852	False	-3.183470062481806	-2.877727030159709	14049.5	0.0378498233490207	False
10306	669	W	S	-3.1416990578411226	-20.8248902			-1.0012184299509888	False	-3.168921473109573	-2.9022978211445096	14784.5	0.0288260729999999	False
10307	544	G	F	-3.141823776918952	-19.498987	0.6635915607689802	-1.5098744709384764	-1.3328396005333096	False	-3.1596853266866693	-2.95406805684396	13777.0	0.0311111109999999	False
10308	76	T	P	-3.1424121973227725	-15.746741000000005	0.2676056338028169	-1.7401974424085116	-1.9592351449665824	False	-3.1405028550552054	-3.3325512352305666	27622.0	0.0276674211542913	False
10309	148	C	Q	-3.142739223010916	-20.483337600000002	0.2939735423811856	-1.4531096874883518	-0.8169844462941438	False	-3.1748227456125866	-2.769962145778744	19393.5	0.028057	False
10310	548	Q	Y	-3.1428790893888987	-19.934838600000003	0.7835345405767942	-1.5098744709384764	-0.8538312430255128	False	-3.1740099273646867	-2.8550667107858523	19556.0	0.0321192692837441	False
10311	36	T	D	-3.1431401233482568	-20.0662718	0.1303902711422721	-1.6088661243542852	0.6250251288431113	False	-3.2047957018494677	-3.116659859480708	15846.0	0.031111111	False
10312	424	W	N	-3.1436716411986696	-18.726062	0.1938325991189427	-1.6634327932529556	-0.3011292920549782	False	-3.188060549723632	-3.2027617307064453	7209.5	0.031111111	False
10313	65	H	W	-3.143890101546152	-21.4516968	0.9456521739130436	-1.4939395112672964	1.0487632912538545	False	-3.211429667563312	-2.7882853128358853	18098.0	0.0242084639122744	False
10314	242	S	F	-3.1439365563018753	-19.599389600000002	0.1496749729144095	-1.56842111480865	-0.5590568691745611	False	-3.1824140631230966	-2.803681340224886	10729.5	0.0249700995014672	False
10315	594	G	Q	-3.1439988378196504	-17.971533200000003	0.3095238095238095	-1.7007352637785715	-0.59590366590593	False	-3.1815924237810025	-3.4137510838940384	13413.5	0.031111111	False
10316	468	G	Y	-3.1445272435655456	-17.850891	0.1309523809523809	-1.605808634476375	-1.9039649498695288	False	-3.1444694530610446	-2.4370401136174924	19858.0	0.0227452954874697	False
10317	245	Q	K	-3.1447515511082167	-17.1822266	0.4545454545454545	-1.8152244960113373	0.38552095008921294	False	-3.2025297267702872	-3.252746413304657	14429.0	0.0687980085064017	False
10318	242	S	M	-3.145000975476784	-19.025671399999997	0.1496749729144095	-1.56842111480865	-1.2038758119735182	False	-3.166595553756937	-2.803681340224886	14517.5	0.0328192800012226	False
10319	92	F	N	-3.145364247662129	-19.4344848	0.0253807106598984	-1.635152695035495	0.1410322687214494	False	-3.1987642775509944	-3.1008649415590184	28798.5	0.031111111	False
10320	374	F	E	-3.146090739062508	-19.0838256	0.0812182741116751	-1.759887936048097	1.8962396160753408	False	-3.2218522003936987	-3.122683647539936	8843.0	0.033074514	False
10321	106	D	S	-3.1464623100189817	-18.5409548	0.3006134969325153	-1.7285690974446586	0.4776379419176352	False	-3.205779658604236	-3.1179032541919978	25547.0	0.0608684121040139	False
10322	624	T	F	-3.1467500345358865	-21.347607399999998	0.2605633802816901	-1.3567694147934994	-0.7064440561000368	True	-2.6678349619351627	-2.99172972542896	18885.0	0.0330745139999999	False
10323	242	S	P	-3.14681578318205	-18.4185546	0.1496749729144095	-1.56842111480865	-1.8118479580411058	False	-3.149798609269432	-2.803681340224886	19682.0	0.031111111	False
10324	528	G	L	-3.1469488539790205	-20.4608764	0.23809523809523803	-1.3887600603160342	-1.4802267874587849	False	-3.16040112715268	-2.8252067718036216	17052.0	0.0311111109999999	False
10325	607	W	I	-3.1470072872981696	-20.843676600000002	0.1806167400881057	-1.3350079809350808	-1.4986501858244698	False	-3.159897757148679	-2.851766405213148	15937.5	0.0288260729999999	False
10326	523	A	E	-3.1470450248133433	-19.409509399999997	0.0283018867924528	-1.702766812285986	1.2329972749106992	False	-3.216764049485353	-3.4368032373481854	14326.5	0.0337134593548096	False
10327	114	S	H	-3.1471242953510936	-18.6241454	0.2615384615384615	-1.685857983690249	-0.1119108057842681	False	-3.195542658091008	-2.856483125826645	21512.0	0.0391775651022434	False
10328	528	G	T	-3.1471545894506816	-20.411877399999998	0.23809523809523803	-1.3887600603160342	-1.535496982555839	False	-3.1589143953149086	-2.8252067718036216	19033.5	0.0311111109999999	False
10329	423	M	G	-3.1472015469825667	-16.300891200000002	0.1382978723404255	-1.7084495668280832	-1.9776585433322664	False	-3.1446705187728288	-2.8060561702233704	18355.0	0.0466026058131153	False
10330	118	C	G	-3.1473428150103646	-17.0573242	0.1259259259259259	-1.6624911095761263	-1.9408117466008976	False	-3.1460529108694173	-3.2872471554060465	24016.0	0.0233231931691628	False
10331	257	Q	G	-3.1477444122492333	-17.658447199999998	0.0551356922019924	-1.7245897123356149	-0.59590366590593	False	-3.1853379982105854	-3.119604702445837	12822.0	0.019444444375	False
10332	580	V	I	-3.147788459415536	-8.965100199999998	0.0845070422535211	-1.967776567660044	-1.8118479580411064	False	-3.150771285502918	-3.5641756067524626	19888.5	0.0353451258703926	False
10333	203	A	L	-3.1481103499977805	-16.2273314	0.0283018867924528	-1.7397583116171833	-1.6460373727499458	False	-3.1564219733109153	-2.8388736193180737	13079.5	0.032694993969307	False
10334	545	I	F	-3.1481566843149733	-18.929004	0.7835345405767942	-1.5098744709384764	-1.9408117466008976	False	-3.1468667801740264	-2.6218180990827347	14505.5	0.0255425524018246	False
10335	575	A	R	-3.148399534975377	-18.4257448	0.3396226415094339	-1.8632639672442568	3.406958282061469	False	-3.2287543282622173	-3.488169513327936	11117.5	0.0309441875438633	False
10336	382	Y	N	-3.1485481512503064	-18.368579200000006	0.1306306306306306	-1.6468449950015742	-0.9459482348539352	False	-3.1772545099502176	-3.0680931664313507	11717.5	0.0314811604354874	False
10337	59	A	C	-3.1491679497806935	-18.0312622	0.3867924528301887	-1.6051968751088217	-1.7750011613097372	False	-3.153351059416471	-2.6280084482297528	21982.0	0.031111111	False
10338	88	V	Y	-3.1496310911911563	-19.395410199999997	0.0845070422535211	-1.536081658964788	-1.2038758119735182	False	-3.1712256694713097	-2.7019434309541253	28974.5	0.0240246179237631	False
10339	487	K	H	-3.1497721974197943	-18.262683199999998	0.3463414634146341	-1.6613123449700549	-0.8722546413911971	False	-3.1804230239631592	-2.439971505685659	7825.0	0.0320798904084254	False
10340	209	F	V	-3.15005532725938	-15.523706199999998	0.1725888324873096	-1.7496294401723895	-2.03292873842932	False	-3.1456458030316035	-3.1518824771738063	11371.0	0.0666492112965572	False
10341	524	G	W	-3.1500652136173715	-19.4814818	0.1428571428571428	-1.4720631687855723	-1.7750011613097372	False	-3.154248323253148	-2.798830853623839	19090.0	0.028826072999999997	False
10342	430	A	M	-3.150522899176837	-18.4229858	0.1226415094339622	-1.5378395728078087	-2.1434691286234258	False	-3.1422963601078924	-2.4973276671149143	16177.5	0.0262464329021383	False
10343	419	Q	A	-3.1505988526244346	-18.729235600000003	0.065492856111993	-1.6571922382187136	-0.4300930806147697	False	-3.1920924670040565	-2.9640193640636245	6090.5	0.0389300118632762	False
10344	481	Y	L	-3.151093026165666	-17.843615800000006	0.1261261261261261	-1.6667592707821155	-1.2222992103392023	False	-3.1721615052460894	-3.1227986345293166	13315.0	0.0408459276870792	False
10345	484	K	W	-3.152225332433205	-20.7601442	0.1512195121951219	-1.6406457519217266	2.338401176851769	False	-3.2305501230448317	-2.9471947723695897	9778.0	0.031111111	False
10346	65	H	M	-3.152428994618191	-21.369751	0.9456521739130436	-1.4939395112672964	0.8461059092313251	False	-3.2173080226860837	-2.7882853128358853	17230.0	0.028057	False
10347	442	C	H	-3.152457948202607	-19.894323999999997	0.2148148148148148	-1.617228223904095	0.4407911451862664	False	-3.2111668368634048	-3.0476397800265445	23188.0	0.0362916116623588	False
10348	419	Q	S	-3.1526578818936346	-17.8240724	0.065492856111993	-1.6571922382187136	-1.3696863972646791	False	-3.1694313514753465	-2.9640193640636245	11123.5	0.058310904808873	False
10349	383	C	S	-3.152828511280542	-16.9009156	0.3232770987548057	-1.7027760334784443	-1.6091905760185767	False	-3.1622988633568365	-3.3488008733887082	16851.0	0.0340984290251413	False
10350	580	V	R	-3.153037688684768	-16.9947512	0.0845070422535211	-1.967776567660044	3.9412368346663187	False	-3.232567227357632	-3.5641756067524626	16944.0	0.028057	False
10351	567	V	A	-3.1534210482296787	-14.018664600000001	0.2464788732394366	-1.8519309226652003	-1.6276139743842613	False	-3.162313199492709	-3.4552953856906923	13473.0	0.0409173650810861	False
10352	263	S	L	-3.153576426054129	-18.976538199999997	0.4230769230769231	-1.6175172922171124	-0.7064440561000368	True	-2.6746613534534047	-2.8845440408572323	16716.5	0.033074514	False
10353	376	C	S	-3.153640719681214	-16.3016968	0.0222222222222222	-1.7405101620231191	-1.6091905760185767	False	-3.1631110717575086	-3.408907536664272	7736.0	0.0414792081551647	False
10354	243	T	D	-3.153737968855203	-17.833606200000006	0.0422535211267605	-1.7899259114492805	0.6250251288431113	False	-3.2153935473564133	-3.1716876045575986	12976.0	0.050575800000000004	False
10355	282	N	Q	-3.1541042763032947	-18.819885199999998	0.2484076433121019	-1.510343964327614	-2.069775535160689	False	-3.1484312723703574	-2.409110007187286	21174.0	0.0482005113986684	False
10356	576	R	E	-3.154844269273944	-18.1776978	0.2379032258064516	-1.8876869754066201	3.5961767683321795	False	-3.2350293798641303	-3.4981959960376363	21726.5	0.031111111	False
10357	574	Q	L	-3.1549647487991965	-16.4207274	0.3484848484848485	-1.847206945947856	0.0857620736243959	False	-3.207315655475976	-3.4056408709161388	18997.5	0.0336237440531674	False
10358	208	S	Q	-3.1551694967412294	-18.266845800000002	0.3692307692307692	-1.6239982757406826	-1.3696863972646791	False	-3.1719429663229413	-2.629575832161642	21133.5	0.0271593448761152	False
10359	97	N	C	-3.155306721455444	-18.638073599999995	0.2038216560509554	-1.6310219588651846	-0.9091014381225662	False	-3.184990195031898	-2.8617856613941766	22571.5	0.031111111	False
10360	69	A	K	-3.1557025064118376	-19.484778	0.4128758858456234	-1.742347642434587	2.1173203964635547	False	-3.232884390973465	-3.2702845647966625	27697.5	0.0188448278778628	False
10361	421	I	C	-3.1558723245466185	-17.7667604	0.0118343195266272	-1.6995465915679977	-0.8906780397568819	False	-3.1860406957274083	-2.7908490257736536	18837.5	0.0330745139999999	False
10362	222	F	K	-3.156442981611655	-18.475061	0.2284263959390862	-1.8426866513477367	2.780562737628196	False	-3.2362719263326465	-3.2670105821593096	9794.5	0.028826072999999997	False
10363	69	A	S	-3.156679276048717	-16.770287800000002	0.4128758858456234	-1.742347642434587	-1.2222992103392023	False	-3.1777477551291406	-3.2702845647966625	27518.0	0.0234485480233792	False
10364	580	V	M	-3.1576292039854903	-9.8855468	0.0845070422535211	-1.967776567660044	-1.6460373727499458	False	-3.1659408272986247	-3.5641756067524626	15213.5	0.0346627825735307	False
10365	565	L	F	-3.1578325826157725	-16.171923800000002	0.7835345405767942	-1.7177158351034394	-2.014505340063636	False	-3.154051458511833	-3.1009048364889504	17188.5	0.0318311989534654	False
10366	470	G	V	-3.1580509842657767	-18.3658568	0.3095238095238095	-1.6095126421277473	-1.4618033890931008	False	-3.1720627035254068	-3.1347789294453863	9717.5	0.031111111	False
10367	524	G	P	-3.1584424236811026	-19.561621	0.1428571428571428	-1.4720631687855723	-1.7381543645783681	False	-3.1638166417400533	-2.798830853623839	16468.0	0.031111111	False
10368	468	G	C	-3.1585786039001365	-17.892492600000004	0.1309523809523809	-1.605808634476375	-1.9408117466008976	False	-3.1572886997591887	-2.4370401136174924	25877.0	0.0409452102667257	False
10369	295	C	G	-3.1586498757374417	-16.6154784	0.0518518518518518	-1.696786649884075	-1.9408117466008976	False	-3.1573599715964944	-3.4652521686417663	16822.5	0.033074514	False
10370	207	V	W	-3.1587193357800003	-17.2423464	0.2676056338028169	-1.6625089413138734	-1.8486947547724748	False	-3.1604927384839367	-2.5864010444223418	13048.0	0.031111111	False
10371	541	L	G	-3.1600124065935202	-19.454553	0.6635915607689802	-1.5098744709384764	-1.4802267874587849	False	-3.173464679767179	-2.7359132386847502	14227.5	0.031111111	False
10372	92	F	Q	-3.1603732354846423	-19.5830936	0.0253807106598984	-1.635152695035495	0.2331492605498716	False	-3.2154730299393197	-3.1008649415590184	30075.5	0.031111111	False
10373	484	K	M	-3.1605144906831506	-20.7012206	0.1512195121951219	-1.6406457519217266	2.1357437948292395	False	-3.237802047071637	-2.9471947723695897	16161.0	0.031111111	False
10374	260	L	D	-3.1607702709997723	-19.2113038	0.1036585365853658	-1.7577926163953426	1.9330864128067096	False	-3.236788258346816	-3.236190322416133	12645.5	0.031111111	False
10375	260	L	M	-3.1611909718827844	-15.9838258	0.1036585365853658	-1.7577926163953426	-1.66446077111563	False	-3.1689197441033654	-3.236190322416133	6627.0	0.0240217275	False
10376	478	S	V	-3.1612245879124155	-17.162951800000002	0.1	-1.7570466589692928	-0.6880206577343524	False	-3.196565303649593	-3.1467137906569467	15920.5	0.0169064583333333	False
10377	599	L	E	-3.161815980248189	-19.0234374	0.1097560975609756	-1.7643091644464532	1.7488524291498648	False	-3.2364703721733337	-3.0342741254996417	19487.0	0.0280588665328512	False
10378	76	T	E	-3.161819743616052	-18.4417482	0.2676056338028169	-1.7401974424085116	0.4407911451862664	False	-3.2205286322768503	-3.3325512352305666	27367.0	0.0246554723821714	False
10379	238	C	K	-3.1619676903371436	-20.877771	0.5477941176470589	-1.6043657012723334	1.7304290307841803	False	-3.2364744810387758	-3.2302457804639135	24766.0	0.031111111	False
10380	66	N	E	-3.161973336789517	-19.7575682	0.535031847133758	-1.5799204078391325	-0.3329915861724819	False	-3.2056581611141115	-3.0410343031992766	27879.0	0.0288475369613208	False
10381	476	W	K	-3.1622256745903417	-19.377588000000006	0.013215859030837	-1.7626335518053458	2.338401176851769	False	-3.2405504652019688	-3.61930187643386	12949.0	0.031111111	False
10382	488	I	D	-3.1624263484561044	-17.894397199999997	0.0946745562130177	-1.866094410103156	2.3015543801203995	False	-3.240579399049365	-3.233606612828815	19005.5	0.0311111109999999	False
10383	419	Q	Y	-3.162770779766348	-18.4076416	0.065492856111993	-1.6571922382187136	-0.8538312430255128	False	-3.193901617742136	-2.9640193640636245	11525.5	0.031111111	False
10384	535	T	G	-3.1628307252367485	-19.687451000000006	0.4154929577464789	-1.4819077208522689	-1.535496982555839	False	-3.174590531100976	-2.8106610503508316	13802.0	0.031111111	False
10385	599	L	A	-3.1634335061971366	-15.9090332	0.1097560975609756	-1.7643091644464532	-1.6460373727499458	False	-3.1717451295102714	-3.0342741254996417	23592.0	0.031111111	False
10386	214	I	M	-3.163434680416737	-15.161389199999999	0.165680473372781	-1.8286021267909407	-1.2959928038019406	False	-3.182374774682075	-3.334138108621786	12149.0	0.033249912955869	False
10387	475	N	S	-3.163797038319636	-15.943689199999998	0.0318471337579617	-1.77633169466492	-1.4618033890931008	False	-3.1778087575792657	-3.375735710507616	13928.5	0.0278381752549781	False
10388	293	I	P	-3.163936182482145	-19.3462646	0.029585798816567994	-1.5912973513849094	-0.6880206577343524	False	-3.199276898219323	-2.8609927658724543	8083.5	0.033074514	False
10389	527	M	A	-3.164258979125745	-19.154614200000005	0.2629107981220657	-1.47473764511013	-2.1434691286234258	False	-3.1560324400568	-2.637757723724392	14777.5	0.0311111109999999	False
10390	293	I	Y	-3.1642828022832994	-19.2009032	0.029585798816567994	-1.5912973513849094	-0.8538312430255128	False	-3.195413640259088	-2.8609927658724543	17494.0	0.0311111109999999	False
10391	433	A	L	-3.164785795688672	-16.425757	0.04862215156332799	-1.7348677767623697	-1.6460373727499458	False	-3.1730974190018064	-3.0881568030578253	10027.0	0.0883891170214367	False
10392	209	F	M	-3.16494051384766	-16.345654200000002	0.1725888324873096	-1.7496294401723895	-1.5170735841901544	False	-3.1772668267175113	-3.1518824771738063	6767.5	0.0319042420193192	False
10393	548	Q	C	-3.1649605378217918	-20.078235	0.7835345405767942	-1.5098744709384764	-0.8169844462941438	False	-3.197044060423463	-2.8550667107858523	19685.0	0.031111111	False
10394	250	I	S	-3.1650898298075103	-16.272680400000002	0.029585798816567994	-1.834337110853452	-0.3379760887863471	False	-3.208663840869796	-3.500473969601465	9917.0	0.0301562331223593	False
10395	424	W	D	-3.165093592904886	-20.208703600000003	0.1938325991189427	-1.6634327932529556	1.6383120389557582	False	-3.2388312006171605	-3.2027617307064453	4481.0	0.031111111	False
10396	486	V	L	-3.165317765103121	-14.9995484	0.2259876331157677	-1.7739407890817045	-2.1434691286234258	False	-3.157091226034176	-3.2824652504843503	15421.0	0.0468524553971093	False
10397	669	W	T	-3.1654020494227924	-20.8157836			-1.1486056168764645	False	-3.188560488225649	-2.9022978211445096	17134.5	0.0250972857142857	False
10398	624	T	V	-3.165556860234483	-21.3348388	0.2605633802816901	-1.3567694147934994	-0.8354078446598283	True	-2.665128810102706	-2.99172972542896	20862.5	0.031111111	False
10399	647	Q	I	-3.1664685499442533	-20.09541	0.1161616161616161	-1.6060976965671132	0.4542300409380856	False	-3.2254004702526466	-2.995882043031444	21140.0	0.03879575681903501	False
10400	38	Y	D	-3.1667065834294017	-19.985583399999996	0.063063063063063	-1.6492996621796066	0.9934930961568008	False	-3.2335481286310763	-3.2479451330016538	17336.5	0.0709319086721064	False
10401	549	Q	G	-3.16688216007604	-20.271374599999994	0.7835345405767942	-1.5098744709384764	-0.59590366590593	False	-3.2044757460373923	-2.873475969638463	10776.5	0.028826072999999997	False
10402	94	M	F	-3.1670696783676515	-18.3858762	0.0372340425531914	-1.6073552536953202	-1.5170735841901544	False	-3.1793959912375027	-2.7208518629569216	24599.0	0.0337861824768794	False
10403	208	S	G	-3.167104513753592	-18.3163208	0.3692307692307692	-1.6239982757406826	-1.388109795630363	False	-3.183330375259044	-2.629575832161642	18598.0	0.036350235604981004	False
10404	381	F	P	-3.1675902082683787	-17.704675199999997	0.0338180820414322	-1.7076496922952942	-0.9091014381225664	False	-3.197273681844833	-3.1440481735256127	7083.5	0.031111111	False
10405	537	Q	Y	-3.1680635471477663	-18.5225464	0.2272727272727272	-1.650453236325299	-0.8538312430255128	False	-3.1991943851235543	-3.0615473256449577	25872.5	0.031111111	False
10406	107	I	N	-3.1683096315456365	-18.1575682	0.0828402366863905	-1.7587835784566246	0.3621130491096634	False	-3.225687098771859	-3.0542040054230517	22323.0	0.0238750021959342	False
10407	382	Y	V	-3.1683399580377394	-18.2251712	0.1306306306306306	-1.6468449950015742	-1.2038758119735182	False	-3.1899345363178933	-3.0680931664313507	12124.5	0.0169493561125675	False
10408	47	A	L	-3.1683494466859394	-18.7548098	0.3867924528301887	-1.5648178271263633	-1.6460373727499458	False	-3.176661069999074	-2.7625972620025627	27212.5	0.0217194786403818	False
10409	524	G	Y	-3.1687838097569085	-19.4510132	0.1428571428571428	-1.4720631687855723	-1.9039649498695288	False	-3.168726019252409	-2.798830853623839	15670.0	0.031111111	False
10410	488	I	E	-3.1689136316163062	-17.8218262	0.0946745562130177	-1.866094410103156	2.1173203964635547	False	-3.2460955161779337	-3.233606612828815	20590.5	0.0311111109999999	False
10411	478	S	A	-3.1690179128016878	-16.614538600000003	0.1	-1.7570466589692928	-1.2222992103392023	False	-3.190086391882112	-3.1467137906569467	10410.0	0.0404966834499221	False
10412	603	T	D	-3.1691160755814463	-20.3877808	0.0352112676056338	-1.5906948910608003	0.6250251288431113	False	-3.2307716540826563	-3.118703022409348	15514.0	0.031111111	False
10413	547	Q	N	-3.1691900971555107	-18.9075076	0.7835345405767942	-1.5098744709384764	-2.069775535160689	False	-3.1635170932225734	-2.6369864781923846	15845.5	0.0494324214535579	False
10414	597	G	N	-3.1693849311541795	-14.907019199999999	0.3452380952380952	-1.8829417459913047	-0.6880206577343524	False	-3.2047256468913567	-3.704947638944016	17857.5	0.0639766535381566	False
10415	596	S	F	-3.1697431448177413	-16.1254146	0.3692307692307692	-1.8304902622870307	-0.5590568691745611	False	-3.2082206516389626	-3.450624429547035	18661.0	0.0722739105730404	False
10416	481	Y	G	-3.170143496093305	-17.1871948	0.1261261261261261	-1.6667592707821155	-1.9039649498695288	False	-3.170085705588805	-3.1227986345293166	8786.0	0.0292662023510317	False
10417	518	G	L	-3.1701774224647794	-17.922290399999998	0.2619047619047619	-1.6486507533951495	-1.4802267874587849	False	-3.183629695638439	-2.8233778865440997	12939.0	0.028826072999999997	False
10418	375	N	E	-3.1704496286980164	-17.406726000000003	0.3312101910828025	-1.7683794793841476	-0.3329915861724819	False	-3.2141344530226106	-2.9456434865707024	6480.5	0.0259259258333333	False
10419	234	G	N	-3.1705300578900317	-19.527014	0.4838073024132053	-1.5778985964743586	-0.6880206577343524	False	-3.20587077362721	-3.0941323703935595	16825.5	0.0289328252059392	False
10420	78	P	V	-3.1705350686261933	-20.8192872	0.8897058823529411	-1.4066486749975404	-1.0380652266823576	False	-3.1967560307518035	-2.926820940600124	17818.5	0.0392615733736062	False
10421	570	I	T	-3.1708106934888214	-14.200732399999998	0.5207100591715976	-1.9258471313923533	-0.48536327571182303	False	-3.2110264797383303	-3.567641946842913	17934.0	0.0374533506509245	False
10422	562	L	A	-3.17097654548858	-17.03302	0.7835345405767942	-1.6989128927001798	-1.6460373727499458	False	-3.1792881688017136	-2.8831941097652183	20999.5	0.022522104818822997	False
10423	475	N	V	-3.1712088523031188	-17.616284200000006	0.0318471337579617	-1.77633169466492	0.0120684801616584	False	-3.2221266887107567	-3.375735710507616	20095.0	0.0194784420044057	False
10424	432	Y	L	-3.1717256788934853	-18.296740399999997	0.0135135135135135	-1.6412691894720381	-1.2222992103392023	False	-3.1927941579739088	-3.044157058844714	13269.0	0.0517488717765609	False
10425	234	G	H	-3.1719003390169496	-20.556774800000003	0.4838073024132053	-1.5778985964743586	0.6618719255744803	False	-3.2341167000324784	-3.0941323703935595	6337.5	0.031111111	False
10426	476	W	G	-3.1726969745764446	-15.829260399999999	0.013215859030837	-1.7626335518053458	-1.7750011613097372	False	-3.1768800842122213	-3.61930187643386	15398.0	0.0305973885884258	False
10427	481	Y	E	-3.172723644762588	-19.694543200000002	0.1261261261261261	-1.6667592707821155	0.8092591124999562	False	-3.2370888715856965	-3.1227986345293166	11387.0	0.027562095	False
10428	447	T	Q	-3.1733007034182115	-18.022070199999998	0.0070422535211267	-1.6632467286594648	-1.2222992103392023	True	-2.6061115395351298	-3.280745991680408	10377.5	0.031111111	False
10429	225	L	S	-3.173364896606135	-16.848278999999998	0.1200317506133641	-1.7805216461952498	-0.7064440561000368	False	-3.208247662145953	-3.232950234819392	15666.0	0.031111111	False
10430	626	L	C	-3.1734500993496204	-18.896106000000003	0.274390243902439	-1.5890536682395608	-1.2591460070705716	False	-3.193459177921536	-2.6542869198184293	20407.0	0.0414415830236276	False
10431	50	T	W	-3.173765504854641	-18.798364199999998	0.6056338028169014	-1.6069445562715643	-1.1486056168764645	False	-3.1969239436574983	-2.790823753238591	18130.0	0.0288438410747991	False
10432	435	P	D	-3.173798914258537	-20.703222399999998	0.0661764705882353	-1.5749484953447273	0.8276825108656405	False	-3.2384222065721358	-3.1692259009754618	15492.0	0.031111111	False
10433	544	G	Y	-3.1743168092573093	-19.109154999999998	0.6635915607689802	-1.5098744709384764	-1.9039649498695288	False	-3.174259018752809	-2.95406805684396	22087.5	0.0311111109999999	False
10434	424	W	E	-3.174642066674105	-20.1502564	0.1938325991189427	-1.6634327932529556	1.4540780552989132	False	-3.246682937875246	-3.2027617307064453	11676.5	0.031111111	False
10435	667	W	P	-3.1747974735519784	-20.6867066			-1.351262998898994	False	-3.192116173621572	-2.670393399278621	21270.0	0.0403511089609495	False
10436	565	L	I	-3.1748764266527165	-16.584436	0.7835345405767942	-1.7177158351034394	-1.793424559675422	False	-3.1784605392171863	-3.1009048364889504	18663.0	0.0269617031564906	False
10437	107	I	Q	-3.174967278361473	-18.270715399999997	0.0828402366863905	-1.7587835784566246	0.4542300409380856	False	-3.2338991986698664	-3.0542040054230517	14706.0	0.0653414765731269	False
10438	549	Q	Y	-3.1750412291635204	-20.0978152	0.7835345405767942	-1.5098744709384764	-0.8538312430255128	False	-3.2061720671393084	-2.873475969638463	18041.0	0.033074514	False
10439	475	N	L	-3.1755293210500373	-17.625854399999998	0.0318471337579617	-1.77633169466492	-0.0063549182040265	False	-3.2260827654962285	-3.375735710507616	18879.0	0.0296304539189545	False
10440	222	F	L	-3.1756852880304143	-13.753515700000001	0.2284263959390862	-1.8426866513477367	-2.014505340063636	False	-3.1719041639264747	-3.2670105821593096	13634.0	0.0288817620771357	False
10441	225	L	Q	-3.1757475226554615	-17.647423999999994	0.1200317506133641	-1.7805216461952498	0.0857620736243959	False	-3.228098429332241	-3.232950234819392	15675.0	0.0297280803875445	False
10442	110	L	H	-3.1763155455326464	-19.487475600000003	0.1768292682926829	-1.7146351513459046	1.3435376651048063	False	-3.2472350069582747	-3.2054015168631653	19819.5	0.0284596539362153	False
10443	525	S	Y	-3.1763498893079265	-19.348681600000003	0.2692307692307692	-1.5129640867801135	-1.6460373727499458	False	-3.1846615126210613	-2.8853630850294514	10989.0	0.057652145999999994	False
10444	484	K	A	-3.1765776604773137	-20.770117199999998	0.1512195121951219	-1.6406457519217266	2.1173203964635547	False	-3.2537595450389416	-2.9471947723695897	5644.5	0.033074514	False
10445	625	W	G	-3.1766806411032618	-17.141589399999997	0.0176211453744493	-1.6835774027848007	-1.7750011613097372	False	-3.18086375073904	-3.5615490138925563	25208.5	0.0260111212801644	False
10446	115	L	Y	-3.1767810051025047	-18.615600399999998	0.1707317073170731	-1.6176989892070681	-1.2222992103392023	False	-3.197849484182928	-2.9591250874068287	22877.5	0.0350802407820428	False
10447	675	W	T	-3.176872774562012	-20.871252			-1.1486056168764645	False	-3.2000312133648694	-2.895598693649009	19174.5	0.0526218703271566	False
10448	285	V	W	-3.1770642012781423	-18.427624800000004	0.0352112676056338	-1.5790031456810358	-1.8486947547724748	False	-3.17883760398208	-2.679729006727459	15794.0	0.031111111	False
10449	94	M	P	-3.1772327922224863	-18.4052124	0.0372340425531914	-1.6073552536953202	-1.5539203809215234	False	-3.1884237447412307	-2.7208518629569216	24399.5	0.0288689769283909	False
10450	650	Q	G	-3.1773877263419985	-21.601952800000003	0.3787878787878788	-1.3531353887914233	-0.59590366590593	False	-3.2149813123033506	-2.877727030159709	15713.5	0.0449868094099496	False
10451	110	L	T	-3.177639770773257	-17.7229618	0.1768292682926829	-1.7146351513459046	-0.8538312430255128	False	-3.2087706087490453	-3.2054015168631653	24885.0	0.0345178933960668	False
10452	603	T	E	-3.177649929752012	-20.3044312	0.0352112676056338	-1.5906948910608003	0.4407911451862664	False	-3.2363588184128096	-3.118703022409348	14209.0	0.031111111	False
10453	537	Q	I	-3.178053879163393	-19.6625488	0.2272727272727272	-1.650453236325299	0.4542300409380856	False	-3.236985799471787	-3.0615473256449577	16018.0	0.031111111	False
10454	43	V	Q	-3.1781059136716068	-18.516443	0.05633802816901401	-1.7212582075957188	0.1041854719900804	False	-3.2308089710356347	-3.1836651978506603	19601.0	0.0425548371273604	False
10455	658	L	G	-3.178789205951557	-20.5767576	0.1402439024390244	-1.3939603291368758	-1.4802267874587849	False	-3.1922414791252165	-2.6669336848931766	20405.0	0.0541199392463654	False
10456	467	P	I	-3.1792416829947996	-19.882727	0.0367647058823529	-1.5481540491199046	-0.6880206577343524	False	-3.2145823987319777	-3.068058363247272	7437.0	0.033074514	False
10457	243	T	P	-3.1803451173187987	-15.092065400000001	0.0422535211267605	-1.7899259114492805	-1.9592351449665824	False	-3.17843577505123	-3.1716876045575986	19977.0	0.0307620708540581	False
10458	624	T	L	-3.180410040228645	-21.390222199999997	0.2605633802816901	-1.3567694147934994	-0.8538312430255128	True	-2.6768783307140787	-2.99172972542896	24592.5	0.0538944479018711	False
10459	224	I	G	-3.1804916343517635	-15.2132446	0.0216290842153704	-1.8453783976778275	-1.1117588201450956	False	-3.2046805897061423	-3.0977342135613237	17008.5	0.045569	False
10460	106	D	M	-3.1810691002797387	-19.396472199999998	0.3006134969325153	-1.7285690974446586	1.4356546569332287	False	-3.252928506860917	-3.1179032541919978	21665.0	0.0354957148571961	False
10461	245	Q	P	-3.181074240115601	-15.9314575	0.4545454545454545	-1.8152244960113373	-1.0196418283166735	False	-3.20779714317793	-3.252746413304657	16407.0	0.0585977836129107	False
10462	549	Q	C	-3.181116733046323	-20.159594600000002	0.7835345405767942	-1.5098744709384764	-0.8169844462941438	False	-3.2132002556479935	-2.873475969638463	18895.5	0.0250972857142857	False
10463	450	I	W	-3.1812654184861464	-16.766943400000002	0.0059171597633136	-1.7320740810503126	-1.4986501858244698	False	-3.194155888336656	-2.8679266388099984	18462.5	0.031111111	False
10464	377	G	F	-3.1813252196140662	-18.277563600000004	0.6785714285714286	-1.6381980591587455	-1.3328396005333096	False	-3.1991867693817837	-2.645542906417671	5968.5	0.028057	False
10465	385	T	Y	-3.1815426815850896	-18.3168456	0.0140845070422535	-1.5955518645298354	-1.793424559675422	False	-3.18512679414956	-2.6431087725760847	3845.5	0.031111111	False
10466	596	S	T	-3.1817487871597816	-14.1150636	0.3692307692307692	-1.8304902622870307	-2.014505340063636	False	-3.177967663055842	-3.450624429547035	16736.5	0.0405298166835518	False
10467	106	D	E	-3.182028112458994	-16.211779999999997	0.3006134969325153	-1.7285690974446586	-1.9776585433322664	False	-3.179497084249256	-3.1179032541919978	26859.5	0.0322951374395483	False
10468	209	F	E	-3.1820653820850717	-19.4085328	0.1725888324873096	-1.7496294401723895	1.8962396160753408	False	-3.257826843416262	-3.1518824771738063	15888.5	0.0380929117009806	False
10469	432	Y	E	-3.1821368652028803	-20.0330932	0.0135135135135135	-1.6412691894720381	0.8092591124999562	False	-3.246502092025988	-3.044157058844714	10510.5	0.0560414462959408	False
10470	469	G	S	-3.1827264800120574	-16.655200200000003	0.1309523809523809	-1.747998745928622	-1.388109795630363	False	-3.1989523415175087	-3.328898719667892	8445.5	0.0291987380725443	False
10471	49	T	K	-3.182955316748352	-18.658533	0.1338028169014084	-1.7800398521971499	1.325114266739122	False	-3.2536802253964074	-3.222712142198204	27706.0	0.031111111	False
10472	544	G	A	-3.1830830677025763	-19.060803200000002	0.6635915607689802	-1.5098744709384764	-1.996081941697951	False	-3.1799281105832997	-2.95406805684396	17230.5	0.0301108720098309	False
10473	249	G	H	-3.1831803512539367	-19.33667	0.3095238095238095	-1.6927350355096764	0.6618719255744803	False	-3.2453967122694665	-3.2947914479121785	14966.0	0.0343295007452034	False
10474	484	K	G	-3.1837434726464253	-20.7204832	0.1512195121951219	-1.6406457519217266	1.9515098111723943	False	-3.259886723710875	-2.9471947723695897	9443.5	0.031111111	False
10475	575	A	V	-3.183793640264545	-14.026989600000002	0.3396226415094339	-1.8632639672442568	-1.6276139743842613	False	-3.192685791527575	-3.488169513327936	15515.0	0.0380266800558496	False
10476	607	W	V	-3.183996806987757	-20.7061768	0.1806167400881057	-1.3350079809350808	-1.8486947547724748	False	-3.185770209691694	-2.851766405213148	13398.0	0.0263305	False
10477	562	L	F	-3.1842639188397963	-16.6590576	0.7835345405767942	-1.6989128927001798	-2.014505340063636	False	-3.1804827947358567	-2.8831941097652183	16712.0	0.028463673488777	False
10478	431	M	G	-3.184490199584283	-16.3247802	0.0186554479007309	-1.7228402827530411	-1.9776585433322664	False	-3.181959171374545	-2.8101302869913667	18910.5	0.031111111	False
10479	647	Q	F	-3.1850369811861516	-20.0310182	0.1161616161616161	-1.6060976965671132	0.2331492605498716	False	-3.240136775640828	-2.995882043031444	22092.0	0.049961884163944	False
10480	485	V	M	-3.185054769400635	-15.2852171	0.1056338028169014	-1.8059055500038343	-1.6460373727499458	False	-3.1933663927137683	-3.2656365856788745	13281.5	0.031111111	False
10481	472	M	Y	-3.1855586934799813	-16.995813000000002	0.1329787234042553	-1.7017352544968392	-1.7197309662126836	False	-3.191525014260119	-3.0561050309452127	15989.5	0.0265351442160786	False
10482	212	I	Q	-3.1857470018014404	-19.2568482	0.2544378698224852	-1.6880388519618104	0.4542300409380856	False	-3.2446789221098338	-3.2313283617489024	13204.5	0.031111111	False
10483	75	P	R	-3.1859479320817097	-20.435339400000004	0.6764705882352942	-1.7046400519801124	2.8174095343595646	False	-3.2658576992684383	-3.539245755445832	24061.0	0.0240217275	False
10484	421	I	F	-3.1862425379549366	-16.7576902	0.0118343195266272	-1.6995465915679977	-1.9408117466008976	False	-3.1849526338139897	-2.7908490257736536	7973.0	0.0226215985960788	False
10485	519	F	D	-3.1865408952253316	-17.9280884	0.116751269035533	-1.864555956531669	2.0804735997321857	False	-3.2635056463487864	-3.4586275748266915	24182.0	0.031111111	False
10486	205	P	I	-3.1869255126939264	-20.4203736	0.3161764705882353	-1.4965274986748616	-0.6880206577343524	False	-3.222266228431103	-2.8259415092932643	7413.5	0.0243428623918835	False
10487	470	G	H	-3.1869551807484138	-20.3040772	0.3095238095238095	-1.6095126421277473	0.6618719255744803	False	-3.2491715417639435	-3.1347789294453863	9368.5	0.028826072999999997	False
10488	538	A	I	-3.1869704749142924	-17.825476000000005	0.0943396226415094	-1.6795940456192442	-1.2775694054362559	False	-3.2064462578533286	-3.071470383785907	15310.0	0.031111111	False
10489	467	P	E	-3.1873689151142384	-20.9123046	0.0367647058823529	-1.5481540491199046	0.6434485272087958	False	-3.2493060685955664	-3.068058363247272	19632.5	0.028057	False
10490	559	Q	I	-3.1878029137496986	-21.145813	0.7835345405767942	-1.5098744709384764	0.4542300409380856	False	-3.2467348340580915	-3.1274006749452092	16995.5	0.031111111	False
10491	444	S	D	-3.1879669893980753	-20.264819199999998	0.1923076923076923	-1.6018376763326976	0.4776379419176352	False	-3.24728433798333	-3.049379576661612	13371.5	0.0299688648731067	False
10492	444	S	N	-3.188311482260912	-18.628588600000004	0.1923076923076923	-1.6018376763326976	-1.4618033890931008	False	-3.2023232015205423	-3.049379576661612	11218.0	0.0216366129137669	False
10493	581	E	I	-3.188647793739426	-17.9102296	0.2938144329896907	-1.8679691978213115	2.1173203964635547	False	-3.2658296783010536	-3.1542327908186203	17277.0	0.031111111	False
10494	76	T	V	-3.189656866788826	-17.4435792	0.2676056338028169	-1.7401974424085116	-0.8354078446598283	False	-3.2212652706394733	-3.3325512352305666	27231.0	0.0220646783549759	False
10495	580	V	L	-3.189990914369165	-8.388085799999999	0.0845070422535211	-1.967776567660044	-2.1434691286234258	False	-3.1817643753002205	-3.5641756067524626	21163.5	0.0259967841967601	False
10496	44	W	K	-3.1900040818062836	-19.264685	0.0881057268722467	-1.7825670435744454	2.338401176851769	False	-3.2683288724179107	-3.6170701499546745	16186.0	0.028843794124534	False
10497	555	A	Q	-3.1900545222201155	-20.518493600000003	0.7835345405767942	-1.5098744709384764	-0.4300930806147697	False	-3.231548136599738	-2.9448283383267477	9245.0	0.028826072999999997	False
10498	382	Y	Q	-3.1904098787287523	-18.6923338	0.1306306306306306	-1.6468449950015742	-0.8538312430255128	False	-3.22154071670454	-3.0680931664313507	12592.5	0.0307943203077207	False
10499	381	F	I	-3.190462431775952	-16.659545799999997	0.0338180820414322	-1.7076496922952942	-1.9408117466008976	False	-3.1891725276350043	-3.1440481735256127	8591.0	0.0643973991798151	False
10500	243	T	H	-3.1906455624229277	-17.5502076	0.0422535211267605	-1.7899259114492805	0.0354763811412076	False	-3.242022842574051	-3.1716876045575986	12198.5	0.031111111	False
10501	495	P	I	-3.190655441299678	-20.947717	0.0661764705882353	-1.4380963206989676	-0.6880206577343524	False	-3.2259961570368563	-2.976252451205543	11843.0	0.028826072999999997	False
10502	107	I	P	-3.1906980762173784	-17.3227296	0.0828402366863905	-1.7587835784566246	-0.6880206577343524	False	-3.226038791954556	-3.0542040054230517	16159.0	0.033074514	False
10503	374	F	I	-3.1907550085312115	-15.778429999999998	0.0812182741116751	-1.759887936048097	-1.9408117466008976	False	-3.1894651043902646	-3.122683647539936	12115.5	0.0249540986542535	False
10504	607	W	F	-3.1909468676580275	-20.858118	0.1806167400881057	-1.3350079809350808	-1.7197309662126836	False	-3.1969131884381654	-2.851766405213148	17900.0	0.031111111	False
10505	376	C	D	-3.1919282775950197	-19.038073800000003	0.0222222222222222	-1.7405101620231191	1.03033989288817	False	-3.2592374533542414	-3.408907536664272	4785.5	0.038424471019938	False
10506	417	I	W	-3.1919559345821327	-18.441601600000002	0.0355029585798816	-1.6160057535517267	-1.4986501858244698	False	-3.204846404432642	-2.662113781651898	19240.0	0.031111111	False
10507	524	G	M	-3.191981979910361	-19.4984008	0.1428571428571428	-1.4720631687855723	-1.9776585433322664	False	-3.189450951700623	-2.798830853623839	10233.5	0.028826072999999997	False
10508	247	T	R	-3.1923397866034198	-18.6810668	0.0492957746478873	-1.8364659719240028	2.614752152337036	False	-3.271722191176581	-3.6094703376301314	18035.5	0.0282646707154957	False
10509	626	L	Y	-3.192392018140688	-19.034753600000002	0.274390243902439	-1.5890536682395608	-1.2222992103392023	False	-3.213460497221112	-2.6542869198184293	25188.5	0.0398276953598359	False
10510	259	L	H	-3.19279793598394	-18.470727399999998	0.0609756097560975	-1.798303733846848	1.3435376651048063	False	-3.263717397409569	-3.455865681299364	8189.5	0.0257152401073545	False
10511	72	A	G	-3.1936662563745037	-15.010803200000002	0.4245283018867924	-1.7963747364691918	-1.996081941697951	False	-3.1905112992552254	-3.0947963285249784	25553.0	0.0408191608525352	False
10512	376	C	W	-3.1945210434958535	-16.652612400000002	0.0222222222222222	-1.7405101620231191	-1.5539203809215234	False	-3.2057119960145988	-3.408907536664272	4517.5	0.0347286656541557	False
10513	566	T	A	-3.194546465740849	-14.624108900000001	0.9718309859154929	-1.8603288880562463	-1.3696863972646784	False	-3.211319935322561	-3.6838226375469016	11120.5	0.0563861539305242	False
10514	218	A	R	-3.1950253079002966	-17.7489502	0.0405773420479302	-1.9244041804743977	3.406958282061469	False	-3.2753801011871366	-3.4760218899460633	14073.5	0.027562095	False
10515	238	C	F	-3.1950526832739605	-18.980090399999998	0.5477941176470589	-1.6043657012723334	-1.1117588201450956	False	-3.21924163862834	-3.2302457804639135	24193.5	0.0398947641700596	False
10516	544	G	Q	-3.195182887128561	-20.412036399999998	0.6635915607689802	-1.5098744709384764	-0.59590366590593	False	-3.2327764730899133	-2.95406805684396	16044.5	0.0311111109999999	False
10517	209	F	Q	-3.1953750118343454	-18.335669199999998	0.1725888324873096	-1.7496294401723895	0.2331492605498716	False	-3.2504748062890223	-3.1518824771738063	8457.0	0.0454554594031377	False
10518	65	H	C	-3.1956272406985087	-21.3156128	0.9456521739130436	-1.4939395112672964	0.4407911451862664	False	-3.2543361293593067	-2.7882853128358853	22687.5	0.0311111109999999	False
10519	542	L	G	-3.195802057342605	-19.641455200000006	0.6635915607689802	-1.5098744709384764	-1.4802267874587849	False	-3.2092543305162637	-2.774339858562137	16142.0	0.0667248269679156	False
10520	588	Q	H	-3.1958822191360645	-17.370813000000002	0.1313131313131313	-1.8111080549641223	0.1644401697009989	False	-3.2497199487091337	-3.372540510448747	16955.5	0.0473680043277649	False
10521	538	A	L	-3.1962324764561965	-17.473755	0.0943396226415094	-1.6795940456192442	-1.6460373727499458	False	-3.2045440997693313	-3.071470383785907	16003.5	0.0284916654125389	False
10522	492	G	A	-3.1962817713279352	-16.217419500000002	0.11904761904761901	-1.7327218886562743	-1.996081941697951	False	-3.1931268142086573	-3.2062159994011896	14171.0	0.0314768579793137	False
10523	588	Q	A	-3.196524935812301	-16.791845600000002	0.1313131313131313	-1.8111080549641223	-0.4300930806147697	False	-3.2380185501919234	-3.372540510448747	14734.0	0.0341408354595371	False
10524	592	I	Y	-3.196579946273281	-17.8218384	0.2248520710059171	-1.7156967874251383	-0.8538312430255128	False	-3.2277107842490693	-2.8899700030446853	16086.0	0.031111111	False
10525	238	C	Q	-3.1967657364023085	-19.260754199999997	0.5477941176470589	-1.6043657012723334	-0.8169844462941438	False	-3.2288492590039795	-3.2302457804639135	23052.0	0.033074514	False
10526	47	A	C	-3.1972274937649976	-18.7808348	0.3867924528301887	-1.5648178271263633	-1.7750011613097372	False	-3.2014106034007748	-2.7625972620025627	18329.5	0.0408422044330754	False
10527	571	K	T	-3.1981850095355697	-18.0404668	0.3414634146341463	-1.829048802113025	1.325114266739122	False	-3.2689099181836245	-3.434756333908186	11438.0	0.0465600667432582	False
10528	495	P	F	-3.198217152062257	-20.805529800000002	0.0661764705882353	-1.4380963206989676	-0.9091014381225664	False	-3.2279006256387124	-2.976252451205543	15165.0	0.031111111	False
10529	203	A	C	-3.1988923445547384	-16.413452	0.0283018867924528	-1.7397583116171833	-1.7750011613097372	False	-3.2030754541905155	-2.8388736193180737	14536.0	0.0657916641915319	False
10530	258	L	V	-3.198904028448191	-15.882788	0.0551356922019924	-1.7411703023226794	-2.1434691286234258	False	-3.1906774893792464	-3.2558618162919646	14134.5	0.0289360858375848	False
10531	676	L	Y	-3.199617232189062	-20.918384			-1.2222992103392023	False	-3.2206857112694856	-2.7414083086417316	20872.5	0.031111111	False
10532	258	L	K	-3.1996565593127797	-19.986682000000002	0.0551356922019924	-1.7411703023226794	2.6331755507027204	False	-3.279095378269449	-3.2558618162919646	12369.5	0.031111111	False
10533	589	L	A	-3.199814201195314	-16.930493199999994	0.274390243902439	-1.7179784520399242	-1.6460373727499458	False	-3.2081258245084485	-3.015940112355442	12997.5	0.0298927178617169	False
10534	495	P	G	-3.199910096270088	-20.080347	0.0661764705882353	-1.4380963206989676	-1.7381543645783681	False	-3.2052843143290386	-2.976252451205543	24440.0	0.0357271846166685	False
10535	38	Y	E	-3.2002015332028724	-20.034778	0.063063063063063	-1.6492996621796066	0.8092591124999562	False	-3.26456676002598	-3.2479451330016538	20241.5	0.031111111	False
10536	605	V	W	-3.20085849721252	-20.077771	0.0774647887323943	-1.4266448512897016	-1.8486947547724748	False	-3.202631899916458	-2.7094430796579907	13267.5	0.033074514	False
10537	214	I	N	-3.2014832327299736	-17.3048094	0.165680473372781	-1.8286021267909407	0.3621130491096634	False	-3.2588606999561955	-3.334138108621786	11625.0	0.028057	False
10538	59	A	W	-3.2015331726085376	-18.1526488	0.3867924528301887	-1.6051968751088217	-1.9408117466008976	False	-3.2002432684675908	-2.6280084482297528	28735.0	0.051555878778132	False
10539	329	C	D	-3.2016668849803414	-19.477588	0.2878011631127111	-1.7098483658969421	1.03033989288817	False	-3.2689760607395626	-3.4547909319070236	12163.5	0.033074514	False
10540	572	Q	H	-3.2022892662763374	-17.702050800000006	0.5151515151515151	-1.7922167458085545	0.1644401697009989	False	-3.2561269958494066	-3.663793177080888	18555.0	0.0188305401496528	False
10541	650	Q	C	-3.20266385587871	-21.5492798	0.3787878787878788	-1.3531353887914233	-0.8169844462941438	False	-3.2347473784803813	-2.877727030159709	19582.0	0.0284823634912712	False
10542	563	L	C	-3.2027919363204336	-18.1221438	0.7835345405767942	-1.6658534661677151	-1.2591460070705716	False	-3.2228010148923496	-3.4918562851532364	21444.0	0.031111111	False
10543	490	P	R	-3.2030861746897834	-18.4202516	0.0661764705882353	-1.8656365960463368	2.8174095343595646	False	-3.282995941876512	-3.810367843747767	15483.0	0.028826072999999997	False
10544	576	R	K	-3.2032652065443368	-14.827538800000001	0.2379032258064516	-1.8876869754066201	-0.8722546413911973	False	-3.2339160330877017	-3.4981959960376363	19918.0	0.0400632594563077	False
10545	599	L	N	-3.2036500408354045	-17.9717896	0.1097560975609756	-1.7643091644464532	-0.0063549182040265	False	-3.254203485281596	-3.0342741254996417	17219.5	0.0319678337980387	False
10546	213	P	T	-3.203850602782997	-17.6283694	0.4632352941176471	-1.6453529574921149	-1.9592351449665824	False	-3.2019412605154285	-3.199103008290034	11673.0	0.0338721480430569	False
10547	203	A	W	-3.203919758007232	-16.227685599999994	0.0283018867924528	-1.7397583116171833	-1.9408117466008976	False	-3.202629853866285	-2.8388736193180737	7905.0	0.0250972857142857	False
10548	669	W	P	-3.2049044841559144	-20.8329342			-1.351262998898994	False	-3.222223184225508	-2.9022978211445096	13813.5	0.0300169317155275	False
10549	212	I	F	-3.204960972565453	-17.054589800000002	0.2544378698224852	-1.6880388519618104	-1.9408117466008976	False	-3.203671068424506	-3.2313283617489024	11840.0	0.029503289085862004	False
10550	419	Q	N	-3.2051537739706504	-17.3415404	0.065492856111993	-1.6571922382187136	-2.069775535160689	False	-3.1994807700377126	-2.9640193640636245	18833.5	0.0464336236779645	False
10551	666	L	Y	-3.2053280825394617	-20.945874			-1.2222992103392023	False	-3.226396561619885	-2.787998462644232	14544.5	0.028057	False
10552	485	V	G	-3.2053722423454625	-15.704821599999999	0.1056338028169014	-1.8059055500038343	-1.4618033890931008	False	-3.2193839616050934	-3.2656365856788745	16640.0	0.028057	False
10553	256	T	H	-3.2060601652038803	-18.2427	0.0774647887323943	-1.7487759281875204	0.0354763811412076	False	-3.257437445355004	-3.5380558072780017	12773.0	0.031111111	False
10554	242	S	W	-3.206278657250511	-19.539392199999998	0.1496749729144095	-1.56842111480865	-1.0012184299509888	False	-3.233501072518961	-2.803681340224886	11144.5	0.0252560733600475	False
10555	596	S	Y	-3.2065611407465604	-14.9521971	0.3692307692307692	-1.8304902622870307	-1.6460373727499458	False	-3.214872764059695	-3.450624429547035	22252.0	0.0427188587259494	False
10556	221	G	D	-3.2070426974651447	-16.3143798	0.11904761904761901	-1.931750878959364	1.2514206732763835	False	-3.276967332812161	-3.9747614857112703	15543.0	0.0435151051412662	False
10557	36	T	M	-3.207335753417712	-18.762634	0.1303902711422721	-1.6088661243542852	-1.351262998898994	False	-3.2246544534873043	-3.116659859480708	22498.5	0.033074514	False
10558	375	N	G	-3.207387969677582	-17.280114800000003	0.3312101910828025	-1.7683794793841476	-0.6880206577343524	False	-3.24272868541476	-2.9456434865707024	10286.5	0.047260285056873	False
10559	212	I	K	-3.207643972626314	-20.808545200000005	0.2544378698224852	-1.6880388519618104	3.0016435180164107	False	-3.2878607703877	-3.2313283617489024	13326.0	0.019817253099306	False
10560	491	L	M	-3.2076444274028884	-15.897057999999998	0.1097560975609756	-1.7815349446942168	-1.66446077111563	False	-3.2153731996234702	-3.1254601306590555	15787.0	0.0368291748145157	False
10561	259	L	I	-3.207863695276051	-15.397827300000001	0.0609756097560975	-1.798303733846848	-1.793424559675422	False	-3.2114478078405213	-3.455865681299364	14873.5	0.043714027454709	False
10562	667	W	Y	-3.2080336392310054	-20.702050600000003			-1.5170735841901544	False	-3.220359952100857	-2.670393399278621	16394.0	0.0285239773874264	False
10563	47	A	Y	-3.2081462651528416	-18.879052800000004	0.3867924528301887	-1.5648178271263633	-1.7381543645783681	False	-3.2135204832117923	-2.7625972620025627	18502.0	0.0536963899681377	False
10564	35	V	L	-3.2083130964006124	-18.825293	0.1303902711422721	-1.5305690298242784	-2.1434691286234258	False	-3.200086557331667	-2.94909478452706	17382.0	0.0478663316610954	False
10565	620	W	S	-3.2088464992417998	-21.1361448	0.2290748898678414	-1.3934636840732793	-1.0012184299509888	False	-3.2360689145102506	-2.9718826895797146	15321.0	0.0389589039588132	False
10566	481	Y	Q	-3.209335585243497	-18.5495604	0.1261261261261261	-1.6667592707821155	-0.8538312430255128	False	-3.2404664232192864	-3.1227986345293166	13170.0	0.033074514	False
10567	571	K	Q	-3.2093366919745634	-17.3675782	0.3414634146341463	-1.829048802113025	0.38552095008921294	False	-3.267114867636633	-3.434756333908186	15988.0	0.0455125356776246	False
10568	447	T	P	-3.2097711495014103	-17.4194338	0.0070422535211267	-1.6632467286594648	-1.9592351449665824	True	-2.5063891634122206	-3.280745991680408	9337.5	0.0379264448517641	False
10569	107	I	Y	-3.20980474072772	-17.268884399999997	0.0828402366863905	-1.7587835784566246	-0.8538312430255128	False	-3.240935578703509	-3.0542040054230517	18618.0	0.0215622672980228	False
10570	204	C	E	-3.2103761703317524	-20.3071654	0.2740740740740741	-1.6314303998639659	0.8461059092313251	False	-3.2752551983996447	-3.1861521191402216	18499.0	0.0361317164890891	False
10571	493	V	W	-3.2104022446149107	-17.8884396	0.0915492957746478	-1.6383226823906405	-1.8486947547724748	False	-3.2121756473188485	-2.616456897634396	17670.0	0.031111111	False
10572	546	V	I	-3.2115135361043268	-19.4009156	0.7835345405767942	-1.5098744709384764	-1.8118479580411064	False	-3.214496362191709	-2.9369863234541778	12532.5	0.031111111	False
10573	576	R	S	-3.2115640400928998	-17.944897199999996	0.2379032258064516	-1.8876869754066201	2.46736496541156	False	-3.290432353827022	-3.4981959960376363	19709.5	0.0513241203274741	False
10574	575	A	E	-3.2116960125256275	-17.5233032	0.3396226415094339	-1.8632639672442568	1.2329972749106992	False	-3.2814150371976387	-3.488169513327936	11208.0	0.0546480186623412	False
10575	495	P	N	-3.212149905252297	-20.7037232	0.0661764705882353	-1.4380963206989676	-1.1117588201450954	False	-3.236338860606676	-2.976252451205543	11861.0	0.0475879106053156	False
10576	658	L	I	-3.2121687479299386	-20.454601999999998	0.1402439024390244	-1.3939603291368758	-1.793424559675422	False	-3.215752860494409	-2.6669336848931766	13082.5	0.031111111	False
10577	538	A	G	-3.2128028956054724	-17.160595999999998	0.0943396226415094	-1.6795940456192442	-1.996081941697951	False	-3.2096479384861945	-3.071470383785907	10811.0	0.032162277933517	False
10578	563	L	R	-3.2129843378637277	-21.416406	0.7835345405767942	-1.6658534661677151	3.9228134363006335	False	-3.2925595085048904	-3.4918562851532364	18673.5	0.031111111	False
10579	67	V	W	-3.213166782213944	-17.586841	0.1056338028169014	-1.6621000802967816	-1.8486947547724748	False	-3.2149401849178805	-2.7480945254632574	23368.5	0.0288645412426863	False
10580	234	G	A	-3.213992531008351	-18.4894776	0.4838073024132053	-1.5778985964743586	-1.996081941697951	False	-3.2108375738890733	-3.0941323703935595	8983.0	0.0463043196	False
10581	591	G	S	-3.2144209323720307	-15.626928799999998	0.0833333333333333	-1.8188263479959728	-1.388109795630363	False	-3.2306467938774825	-3.6905788225709033	20502.5	0.0377275151413513	False
10582	567	V	R	-3.214450755124102	-19.170691199999997	0.2464788732394366	-1.8519309226652003	3.9412368346663187	False	-3.2939802937969658	-3.4552953856906923	16784.0	0.033777531812374	False
10583	675	W	P	-3.21453890609599	-20.879492199999998			-1.351262998898994	False	-3.2318576061655833	-2.895598693649009	22890.0	0.028826072999999997	False
10584	555	A	N	-3.2145798768948133	-20.5665038	0.7835345405767942	-1.5098744709384764	-0.522210072443192	False	-3.2539314519120373	-2.9448283383267477	17048.0	0.028826072999999997	False
10585	381	F	V	-3.2149291290072965	-16.704309	0.0338180820414322	-1.7076496922952942	-2.03292873842932	False	-3.2105196047795204	-3.1440481735256127	9413.0	0.0204505373140427	False
10586	97	N	P	-3.2150748156507327	-18.7762086	0.2038216560509554	-1.6310219588651846	-1.1117588201450954	False	-3.2392637710051115	-2.8617856613941766	26308.0	0.0271098484817244	False
10587	528	G	W	-3.215253070605752	-20.527819600000004	0.23809523809523803	-1.3887600603160342	-1.7750011613097372	False	-3.2194361802415288	-2.8252067718036216	18768.0	0.0311111109999999	False
10588	433	A	Q	-3.215254335337273	-18.0742068	0.04862215156332799	-1.7348677767623697	-0.4300930806147697	False	-3.256747949716895	-3.0881568030578253	17786.0	0.0617733217476246	False
10589	528	G	M	-3.215282665936096	-20.3366576	0.23809523809523803	-1.3887600603160342	-1.9776585433322664	False	-3.2127516377263574	-2.8252067718036216	21197.5	0.0311111109999999	False
10590	486	V	D	-3.2154130179262164	-19.3021972	0.2259876331157677	-1.7739407890817045	1.9515098111723943	False	-3.291556268990666	-3.2824652504843503	18765.5	0.031111111	False
10591	260	L	H	-3.2156002116551683	-19.147790399999998	0.1036585365853658	-1.7577926163953426	1.3435376651048063	False	-3.2865196730807966	-3.236190322416133	6756.5	0.0257301087004615	False
10592	388	L	Y	-3.2158370514997165	-19.839331	0.0365853658536585	-1.5245279619856418	-1.2222992103392023	False	-3.236905530580141	-2.7061078378097205	15289.5	0.031111111	False
10593	559	Q	F	-3.2165451118420787	-21.1335694	0.7835345405767942	-1.5098744709384764	0.2331492605498716	False	-3.271644906296756	-3.1274006749452092	14681.5	0.031111111	False
10594	118	C	K	-3.2167465970501974	-20.5268068	0.1259259259259259	-1.6624911095761263	1.7304290307841803	False	-3.2912533877518286	-3.2872471554060465	21866.5	0.0859937364	False
10595	225	L	D	-3.216746931621193	-19.2122312	0.1200317506133641	-1.7805216461952498	1.9330864128067096	False	-3.2927649189682366	-3.232950234819392	21742.0	0.031111111	False
10596	433	A	H	-3.2169755331660865	-19.105713	0.04862215156332799	-1.7348677767623697	0.8276825108656407	False	-3.2815988254796844	-3.0881568030578253	13037.0	0.0318786993763412	False
10597	678	Y	M	-3.2171584015559738	-20.562902800000003			-1.7197309662126836	False	-3.2231247223361112	-2.7713964716503217	13126.0	0.031111111	False
10598	486	V	S	-3.2172492577815848	-17.256042800000003	0.2259876331157677	-1.7739407890817045	-0.6880206577343524	False	-3.2525899735187633	-3.2824652504843503	16277.5	0.031111111	False
10599	423	M	C	-3.217281455941229	-17.054907399999998	0.1382978723404255	-1.7084495668280832	-1.7565777629440529	False	-3.222061268855006	-2.8060561702233704	13323.0	0.031111111	False
10600	588	Q	E	-3.2173523703673466	-17.121277	0.1313131313131313	-1.8111080549641223	-0.2408745943440597	False	-3.2630526143413885	-3.372540510448747	18330.0	0.0396894168	False
10601	261	N	A	-3.217403857621126	-19.938940399999996	0.4585987261146497	-1.5750100065229151	-0.522210072443192	True	-2.7685739061517944	-3.0518603899852907	8820.0	0.031111111	False
10602	581	E	T	-3.2176307414332213	-16.823230000000002	0.2938144329896907	-1.8679691978213115	0.4407911451862664	False	-3.2763396300940184	-3.1542327908186203	15759.0	0.0646542419746958	False
10603	114	S	Q	-3.2177502408707874	-17.8252198	0.2615384615384615	-1.685857983690249	-1.3696863972646791	False	-3.2345237104525	-2.856483125826645	20929.5	0.031111111	False
10604	415	C	Q	-3.217932490911215	-18.8654296	0.0962962962962963	-1.6479163270831854	-0.8169844462941438	False	-3.2500160135128864	-3.0218253818377545	17226.0	0.0288260729999999	False
10605	537	Q	F	-3.2179947863737515	-19.707202	0.2272727272727272	-1.650453236325299	0.2331492605498716	False	-3.2730945808284284	-3.0615473256449577	11785.0	0.031111111	False
10606	444	S	E	-3.2185010202115016	-20.287841399999998	0.1923076923076923	-1.6018376763326976	0.2934039582607904	False	-3.2746797666125325	-3.049379576661612	12302.5	0.028826072999999997	False
10607	36	T	H	-3.2187556753370656	-20.0254758	0.1303902711422721	-1.6088661243542852	0.0354763811412076	False	-3.2701329554881893	-3.116659859480708	16916.5	0.0271086760815812	False
10608	484	K	C	-3.2188144364442315	-20.774011399999996	0.1512195121951219	-1.6406457519217266	1.7304290307841803	False	-3.2933212271458627	-2.9471947723695897	13092.0	0.028826072999999997	False
10609	650	Q	Y	-3.219717818497844	-21.5999512	0.3787878787878788	-1.3531353887914233	-0.8538312430255128	False	-3.2508486564736323	-2.877727030159709	19161.0	0.0284823634912712	False
10610	43	V	N	-3.219861272385491	-18.673925600000004	0.05633802816901401	-1.7212582075957188	0.0120684801616584	False	-3.2707791087931293	-3.1836651978506603	24719.5	0.032342021985059	False
10611	628	W	V	-3.219991445728721	-19.7679198	0.0308370044052863	-1.4725228010861442	-1.8486947547724748	False	-3.221764848432658	-3.2463082274870736	21887.0	0.0311111109999999	False
10612	488	I	S	-3.220168903717252	-16.079089599999996	0.0946745562130177	-1.866094410103156	-0.3379760887863471	False	-3.263742914779537	-3.233606612828815	20570.5	0.0564132394554708	False
10613	256	T	L	-3.2203142745331155	-17.4861936	0.0774647887323943	-1.7487759281875204	-0.8538312430255128	False	-3.251445112508904	-3.5380558072780017	9381.5	0.0312143057570347	False
10614	205	P	F	-3.2203215743624987	-20.4024536	0.3161764705882353	-1.4965274986748616	-0.9091014381225664	False	-3.250005047938953	-2.8259415092932643	7911.5	0.031111111	False
10615	99	M	L	-3.2205909892155735	-15.738049400000001	0.1641024490894411	-1.7953342254513784	-1.66446077111563	False	-3.228319761436156	-3.4571683745316637	28904.0	0.0399156606611997	False
10616	249	G	D	-3.2208424864861263	-19.924011399999998	0.3095238095238095	-1.6927350355096764	1.2514206732763835	False	-3.2907671218331425	-3.2947914479121785	15959.5	0.0396894168	False
10617	209	F	I	-3.2219111976224357	-16.186596599999998	0.1725888324873096	-1.7496294401723895	-1.9408117466008976	False	-3.2206212934814884	-3.1518824771738063	10521.5	0.0295455458733247	False
10618	647	Q	V	-3.221954065490168	-20.1226074	0.1161616161616161	-1.6060976965671132	0.1041854719900804	False	-3.274657122854196	-2.995882043031444	13597.0	0.031111111	False
10619	519	F	R	-3.222070266611897	-19.082422	0.116751269035533	-1.864555956531669	4.070200623226111	False	-3.3012487313682533	-3.4586275748266915	12367.0	0.033074514	False
10620	248	H	C	-3.2221528049612163	-19.5416994	0.25	-1.6795396618470588	0.4407911451862664	False	-3.280861693622014	-2.8154992188365067	12852.5	0.031111111	False
10621	600	I	P	-3.2223033537489814	-19.9185914	0.4733727810650887	-1.5661083217079657	-0.6880206577343524	False	-3.2576440694861586	-2.887225253551977	10958.0	0.028826072999999997	False
10622	553	L	S	-3.2223770489545767	-20.456787	0.7835345405767942	-1.5098744709384764	-0.7064440561000368	False	-3.2572598144943954	-2.9801352677384885	15656.5	0.031111111	False
10623	260	L	P	-3.222979839667994	-17.147888000000002	0.1036585365853658	-1.7577926163953426	-1.0564886250480419	False	-3.2486964342959697	-3.236190322416133	10217.0	0.031111111	False
10624	571	K	S	-3.223188173434392	-18.0821046	0.3414634146341463	-1.829048802113025	1.1777270798136459	False	-3.2922769804220047	-3.434756333908186	9345.5	0.0375178436139275	False
10625	110	L	Y	-3.223235078019689	-17.6132812	0.1768292682926829	-1.7146351513459046	-1.2222992103392023	False	-3.2443035571001118	-3.2054015168631653	23867.0	0.0288554874096842	False
10626	433	A	G	-3.223848777839505	-16.3747924	0.04862215156332799	-1.7348677767623697	-1.996081941697951	False	-3.220693820720228	-3.0881568030578253	13400.5	0.0541675496262783	False
10627	483	Y	N	-3.2239519552233538	-16.910327200000005	0.018018018018018004	-1.7808841370069766	-0.9459482348539352	False	-3.252658313923265	-3.64319231776844	10124.5	0.057671051929485	False
10628	118	C	M	-3.2240705534943883	-17.753613199999997	0.1259259259259259	-1.6624911095761263	-1.7565777629440529	False	-3.228850366408165	-3.2872471554060465	22142.0	0.0343639302433182	False
10629	118	C	W	-3.2243997184052984	-17.980566600000003	0.1259259259259259	-1.6624911095761263	-1.5539203809215234	False	-3.235590670924044	-3.2872471554060465	20381.5	0.056755783734753	False
10630	50	T	M	-3.2244673395097805	-18.8793822	0.6056338028169014	-1.6069445562715643	-1.351262998898994	False	-3.2417860395793734	-2.790823753238591	22133.5	0.0260833731837756	False
10631	626	L	G	-3.224760700598321	-18.958899	0.274390243902439	-1.5890536682395608	-1.4802267874587849	False	-3.2382129737719807	-2.6542869198184293	21440.0	0.0478581306397362	False
10632	544	G	N	-3.224947863569084	-20.484484600000002	0.6635915607689802	-1.5098744709384764	-0.6880206577343524	False	-3.2602885793062617	-2.95406805684396	20600.0	0.0311111109999999	False
10633	205	P	G	-3.2251967187425854	-19.6759768	0.3161764705882353	-1.4965274986748616	-1.7381543645783681	False	-3.230570936801536	-2.8259415092932643	13228.0	0.0627925450639558	False
10634	628	W	C	-3.2253035759656505	-20.076269800000002	0.0308370044052863	-1.4725228010861442	-1.5539203809215234	False	-3.2364945284843953	-3.2463082274870736	21206.5	0.0421337982178141	False
10635	607	W	M	-3.2259943108996305	-20.807361	0.1806167400881057	-1.3350079809350808	-1.9592351449665824	False	-3.224084968632062	-2.851766405213148	11970.0	0.031111111	False
10636	481	Y	A	-3.2263934508527057	-17.7306272	0.1261261261261261	-1.6667592707821155	-1.7381543645783681	False	-3.231767668911657	-3.1227986345293166	8532.5	0.0356325457136373	False
10637	521	G	Q	-3.2265670043641435	-19.062756399999998	0.2738095238095238	-1.6519488788512484	-0.59590366590593	False	-3.2641605903254955	-2.9997886393882887	11849.5	0.0566128285705441	False
10638	518	G	P	-3.226981207229929	-17.9757076	0.2619047619047619	-1.6486507533951495	-1.7381543645783681	False	-3.2323554252888798	-2.8233778865440997	11378.0	0.031111111	False
10639	587	Q	H	-3.2269858704273027	-16.1646606	0.20707070707070702	-1.8929995269705893	0.1644401697009989	False	-3.280823600000372	-3.8820778759525663	20235.0	0.0491072204344326	False
10640	383	C	A	-3.2276337398496557	-17.1838626	0.3232770987548057	-1.7027760334784443	-1.7750011613097372	False	-3.2318168494854325	-3.3488008733887082	14264.0	0.031111111	False
10641	115	L	G	-3.2276897095934016	-18.641137800000006	0.1707317073170731	-1.6176989892070681	-1.4802267874587849	False	-3.241141982767061	-2.9591250874068287	17434.5	0.028057	False
10642	607	W	A	-3.2278971912021723	-20.8337402	0.1806167400881057	-1.3350079809350808	-1.9408117466008976	False	-3.226607287061225	-2.851766405213148	14419.0	0.033074514	False
10643	376	C	V	-3.2286830837747647	-17.244665599999998	0.0222222222222222	-1.7405101620231191	-1.240722608704887	False	-3.249223062015917	-3.408907536664272	12352.5	0.0630927999999999	False
10644	535	T	Y	-3.229006877179508	-19.780786199999998	0.4154929577464789	-1.4819077208522689	-1.793424559675422	False	-3.232590989743978	-2.8106610503508316	15437.5	0.031111111	False
10645	485	V	N	-3.2292312835545687	-17.5198122	0.1056338028169014	-1.8059055500038343	0.0120684801616584	False	-3.280149119962207	-3.2656365856788745	16668.0	0.031111111	False
10646	78	P	M	-3.2293210386184112	-20.657556	0.8897058823529411	-1.4066486749975404	-1.5539203809215234	False	-3.2405119911371565	-2.926820940600124	21269.5	0.027109445683942995	False
10647	383	C	G	-3.2293621893176536	-16.9918458	0.3232770987548057	-1.7027760334784443	-1.9408117466008976	False	-3.2280722851767063	-3.3488008733887082	13346.5	0.028057	False
10648	238	C	D	-3.229402000269761	-20.8021728	0.5477941176470589	-1.6043657012723334	1.03033989288817	False	-3.2967111760289822	-3.2302457804639135	20751.5	0.031111111	False
10649	537	Q	V	-3.2295482895407814	-19.6698362	0.2272727272727272	-1.650453236325299	0.1041854719900804	False	-3.2822513469048094	-3.0615473256449577	15754.5	0.031111111	False
10650	383	C	W	-3.229683975242041	-17.4555908	0.3232770987548057	-1.7027760334784443	-1.5539203809215234	False	-3.2408749277607862	-3.3488008733887082	12512.5	0.031111111	False
10651	567	V	S	-3.2301984129911037	-16.0109252	0.2464788732394366	-1.8519309226652003	-0.6880206577343524	False	-3.265539128728282	-3.4552953856906923	12890.0	0.053391432396808	False
10652	241	V	W	-3.2305294349958427	-18.0981082	0.1496749729144095	-1.6312549246992112	-1.8486947547724748	False	-3.2323028376997804	-2.7731329126466457	10627.5	0.031111111	False
10653	42	P	H	-3.231335049035812	-18.5625122	0.0514705882352941	-1.7482484733382857	0.238133763163737	False	-3.286525083761353	-3.757551764669412	24825.0	0.0441040460168552	False
10654	559	Q	L	-3.231358468827921	-21.101733399999997	0.7835345405767942	-1.5098744709384764	0.0857620736243959	False	-3.2837093755047007	-3.1274006749452092	14921.0	0.0415032309381166	False
10655	254	V	C	-3.231864921531455	-17.134155200000002	0.3309859154929577	-1.7490357541024912	-1.240722608704887	False	-3.252404899772608	-2.8675058024201787	17608.0	0.0222222221428571	False
10656	581	E	H	-3.2323854279400837	-17.987134	0.2938144329896907	-1.8679691978213115	1.8275305252264682	False	-3.3076470148032984	-3.1542327908186203	10312.0	0.028826072999999997	False
10657	559	Q	V	-3.2324554249935162	-21.1199098	0.7835345405767942	-1.5098744709384764	0.1041854719900804	False	-3.2851584823575437	-3.1274006749452092	12188.0	0.031111111	False
10658	495	P	V	-3.2325006154745197	-20.864489400000004	0.0661764705882353	-1.4380963206989676	-1.0380652266823576	False	-3.258721577600129	-2.976252451205543	7877.5	0.027562095	False
10659	415	C	L	-3.23300990634574	-18.524695	0.0962962962962963	-1.6479163270831854	-1.2591460070705716	False	-3.253018984917655	-3.0218253818377545	18358.5	0.07351052927702902	False
10660	92	F	I	-3.233054238660164	-17.9594358	0.0253807106598984	-1.635152695035495	-1.9408117466008976	False	-3.231764334519217	-3.1008649415590184	25708.5	0.0266731120194059	False
10661	435	P	E	-3.2331228829413137	-20.8722532	0.0661764705882353	-1.5749484953447273	0.6434485272087958	False	-3.2950600364226417	-3.1692259009754618	12710.0	0.028057	False
10662	678	Y	T	-3.2338771050732116	-20.576818799999998			-1.793424559675422	False	-3.2374612176376822	-2.7713964716503217	18650.0	0.0254383033704449	False
10663	573	L	R	-3.2340079889958693	-17.672863800000005	0.1158536585365853	-1.957430799109604	3.9228134363006335	False	-3.3135831596370315	-3.9955504865168288	21994.5	0.0308385639391489	False
10664	258	L	D	-3.234217780751589	-19.806482	0.0551356922019924	-1.7411703023226794	1.9330864128067096	False	-3.3102357680986323	-3.2558618162919646	17871.0	0.031111111	False
10665	263	S	Y	-3.234259199521318	-18.508777	0.4230769230769231	-1.6175172922171124	-1.6460373727499458	True	-2.590182276025299	-2.8845440408572323	11237.0	0.0289466795444678	False
10666	605	V	F	-3.2343051877635665	-20.0677978	0.0774647887323943	-1.4266448512897016	-2.03292873842932	False	-3.2298956635357907	-2.7094430796579907	6873.5	0.031111111	False
10667	581	E	L	-3.2345268769714774	-17.948694000000003	0.2938144329896907	-1.8679691978213115	1.7488524291498648	False	-3.3091812688966216	-3.1542327908186203	15774.0	0.0785506985651004	False
10668	249	G	M	-3.2346120493785064	-17.130017000000002	0.3095238095238095	-1.6927350355096764	-1.9776585433322664	False	-3.2320810211687685	-3.2947914479121785	18866.0	0.026437568943812	False
10669	216	Y	R	-3.234837419303008	-18.796520800000003	0.03603603603603601	-1.8576123353433818	2.983220119650725	False	-3.315030663316729	-3.476071171499256	6241.5	0.028057	False
10670	41	V	T	-3.2348565587219342	-17.041406399999996	0.0352112676056338	-1.7847117107288244	-0.8354078446598283	False	-3.2664649625725817	-3.4395716044442666	19294.5	0.0383830523465816	False
10671	227	C	F	-3.2349260131183217	-18.363098	0.0592592592592592	-1.6730666509046046	-1.1117588201450956	False	-3.2591149684727005	-3.2127313061164022	18780.5	0.031111111	False
10672	485	V	H	-3.235529944787329	-18.6159914	0.1056338028169014	-1.8059055500038343	1.3619610634704906	False	-3.306641763659595	-3.2656365856788745	9426.0	0.031111111	False
10673	448	G	K	-3.235603529104805	-19.9253176	0.0119047619047619	-1.7328709339944384	1.9515098111723943	False	-3.3117467801692553	-3.4681614007438903	9462.5	0.031111111	False
10674	624	T	Q	-3.2356219665200427	-21.350427199999995	0.2605633802816901	-1.3567694147934994	-1.2222992103392023	True	-2.668432802636961	-2.99172972542896	23022.0	0.031111111	False
10675	572	Q	K	-3.23583734753669	-18.0897704	0.5151515151515151	-1.7922167458085545	0.38552095008921294	False	-3.2936155231987603	-3.663793177080888	21711.5	0.0372025644424599	False
10676	85	L	Y	-3.2361735034839003	-18.7378296	0.0304878048780487	-1.634976452856478	-1.2222992103392023	False	-3.257241982564324	-2.835425994923628	27199.0	0.028826072999999997	False
10677	227	C	E	-3.2363733675696915	-19.9724	0.0592592592592592	-1.6730666509046046	0.8461059092313251	False	-3.301252395637584	-3.2127313061164022	24205.5	0.031111111	False
10678	478	S	F	-3.2364715195420115	-17.759667999999994	0.1	-1.7570466589692928	-0.5590568691745611	False	-3.2749490263632337	-3.1467137906569467	7643.0	0.0464068536127409	False
10679	263	S	W	-3.236528407115227	-19.156079000000002	0.4230769230769231	-1.6175172922171124	-1.0012184299509888	True	-2.707894997591099	-2.8845440408572323	4926.5	0.031111111	False
10680	444	S	C	-3.236572462033339	-18.7464356	0.1923076923076923	-1.6018376763326976	-1.6091905760185767	False	-3.2460428141096336	-3.049379576661612	11516.0	0.031111111	False
10681	525	S	P	-3.2368108946729097	-19.503088199999997	0.2692307692307692	-1.5129640867801135	-1.8118479580411058	False	-3.2397937207602916	-2.8853630850294514	12643.5	0.031111111	False
10682	663	W	S	-3.23707966373179	-21.281261999999998			-1.0012184299509888	False	-3.2643020790002404	-3.008944973648888	12465.5	0.0304870019465325	False
10683	49	T	S	-3.2379702392775984	-15.654186800000002	0.1338028169014084	-1.7800398521971499	-2.014505340063636	False	-3.234189115173659	-3.222712142198204	24905.5	0.0248624574657027	False
10684	257	Q	M	-3.2388871105221564	-18.3691042	0.0551356922019924	-1.7245897123356149	-0.4116696822490852	False	-3.280801736215208	-3.119604702445837	8552.5	0.0289390462320835	False
10685	480	L	R	-3.23971210727156	-20.0716432	0.0121951219512195	-1.7932955831188069	3.9228134363006335	False	-3.319287277912722	-3.621559805080654	18670.0	0.031111111	False
10686	41	V	R	-3.239821905807476	-20.186255	0.0352112676056338	-1.7847117107288244	3.9412368346663187	False	-3.31935144448034	-3.4395716044442666	17072.0	0.0404440220628888	False
10687	495	P	Q	-3.239901285515275	-20.9155272	0.0661764705882353	-1.4380963206989676	-1.0196418283166735	False	-3.2666241885776035	-2.976252451205543	18284.0	0.0330745139999999	False
10688	563	L	M	-3.2402071276221958	-17.9081664	0.7835345405767942	-1.6658534661677151	-1.66446077111563	False	-3.2479358998427763	-3.4918562851532364	15462.0	0.0234440103623956	False
10689	419	Q	F	-3.2407104332034202	-19.746997	0.065492856111993	-1.6571922382187136	0.2331492605498716	False	-3.2958102276580967	-2.9640193640636245	8278.0	0.031111111	False
10690	49	T	N	-3.2408126647113957	-16.607678	0.1338028169014084	-1.7800398521971499	-1.314416202167625	False	-3.25921468024128	-3.222712142198204	26922.0	0.0334393240839229	False
10691	222	F	E	-3.240824616454187	-18.458617999999998	0.2284263959390862	-1.8426866513477367	1.8962396160753408	False	-3.3165860777853777	-3.2670105821593096	12115.0	0.031111111	False
10692	234	G	F	-3.2410338217887977	-19.313696	0.4838073024132053	-1.5778985964743586	-1.3328396005333096	False	-3.258895371556515	-3.0941323703935595	7513.5	0.031111111	False
10693	66	N	P	-3.2410504855681634	-19.497985999999997	0.535031847133758	-1.5799204078391325	-1.1117588201450954	False	-3.2652394409225423	-3.0410343031992766	27790.0	0.0311111109999999	False
10694	37	V	L	-3.2416284983379224	-15.930517499999999	0.0140845070422535	-1.7561561678729425	-2.1434691286234258	False	-3.233401959268977	-3.176034704751733	27211.0	0.0570020049398892	False
10695	238	C	E	-3.241891190404908	-20.7480592	0.5477941176470589	-1.6043657012723334	0.8461059092313251	False	-3.3067702184727996	-3.2302457804639135	23084.5	0.031111111	False
10696	211	P	L	-3.242194950204253	-17.8349976	0.3529411764705882	-1.7194189756252776	-1.0564886250480419	False	-3.2679115448322285	-3.577669832416348	9528.5	0.0542205207580709	False
10697	223	A	G	-3.242626978854692	-13.494092000000002	0.0660377358490566	-1.8795202268247204	-1.996081941697951	False	-3.2394720217354136	-3.59511336730388	20294.5	0.0531947007216223	False
10698	620	W	T	-3.2428724814725878	-21.1763306	0.2290748898678414	-1.3934636840732793	-1.1486056168764645	False	-3.2660309202754445	-2.9718826895797146	14190.5	0.0311111109999999	False
10699	211	P	E	-3.243687062621448	-19.313976800000002	0.3529411764705882	-1.7194189756252776	0.6434485272087958	False	-3.3056242161027765	-3.577669832416348	10227.5	0.033074514	False
10700	78	P	A	-3.2443065279252425	-20.7140746	0.8897058823529411	-1.4066486749975404	-1.5723437792872077	False	-3.254926284496017	-2.926820940600124	21694.0	0.0328969222910459	False
10701	38	Y	S	-3.2443680030222555	-18.1698854	0.063063063063063	-1.6492996621796066	-1.6460373727499458	False	-3.2526796263353903	-3.2479451330016538	24762.5	0.020845006547340002	False
10702	486	V	G	-3.2449839308079804	-16.5576784	0.2259876331157677	-1.7739407890817045	-1.4618033890931008	False	-3.2589956500676114	-3.2824652504843503	16306.5	0.028057	False
10703	205	P	Y	-3.2449880048468587	-19.522973399999998	0.3161764705882353	-1.4965274986748616	-1.996081941697951	False	-3.2418330477275807	-2.8259415092932643	15007.5	0.0407851713851351	False
10704	284	L	Y	-3.2450467173836053	-18.5855104	0.0609756097560975	-1.651409229433417	-1.2222992103392023	False	-3.2661151964640283	-2.82108313033706	12247.5	0.0317837772818449	False
10705	472	M	S	-3.2452005650001983	-17.9461914	0.1329787234042553	-1.7017352544968392	-1.2038758119735182	False	-3.266795143280353	-3.0561050309452127	13615.0	0.0272583840871328	False
10706	528	G	Y	-3.2452905849327403	-20.5549318	0.23809523809523803	-1.3887600603160342	-1.9039649498695288	False	-3.24523279442824	-2.8252067718036216	20091.5	0.0311111109999999	False
10707	424	W	H	-3.2459063849131278	-20.2607056	0.1938325991189427	-1.6634327932529556	1.0487632912538545	False	-3.313445950930287	-3.2027617307064453	15901.0	0.031111111	False
10708	256	T	S	-3.2459260783978934	-16.2703856	0.0774647887323943	-1.7487759281875204	-2.014505340063636	False	-3.2421449542939538	-3.5380558072780017	12982.0	0.013602946818313	False
10709	69	A	Q	-3.2460169231406906	-18.148999	0.4128758858456234	-1.742347642434587	-0.4300930806147697	False	-3.2875105375203133	-3.2702845647966625	24469.5	0.0220830500880786	False
10710	44	W	G	-3.2466495155534214	-16.0118042	0.0881057268722467	-1.7825670435744454	-1.7750011613097372	False	-3.2508326251891986	-3.6170701499546745	18232.0	0.028843794124534	False
10711	600	I	C	-3.2466656372984586	-19.869946399999996	0.4733727810650887	-1.5661083217079657	-0.8906780397568819	False	-3.2768340084792484	-2.887225253551977	18121.0	0.0432737198289757	False
10712	284	L	C	-3.246685518139545	-18.558056399999998	0.0609756097560975	-1.651409229433417	-1.2591460070705716	False	-3.2666945967114605	-2.82108313033706	17851.0	0.0311111109999999	False
10713	327	A	F	-3.2467354458099864	-19.5582764	0.0943396226415094	-1.5427547319315131	-1.4986501858244698	False	-3.2596259156604965	-2.8181898280351336	6145.5	0.031111111	False
10714	678	Y	A	-3.2470539585289155	-20.692211800000006			-1.7381543645783681	False	-3.2524281765878658	-2.7713964716503217	13814.0	0.031111111	False
10715	624	T	M	-3.2480513820891543	-21.300573800000002	0.2605633802816901	-1.3567694147934994	-1.351262998898994	True	-2.6578747635429627	-2.99172972542896	23359.5	0.031111111	False
10716	518	G	C	-3.2482652005817925	-17.8734128	0.2619047619047619	-1.6486507533951495	-1.9408117466008976	False	-3.246975296440845	-2.8233778865440997	21018.0	0.028826072999999997	False
10717	492	G	P	-3.249191413570683	-16.911938399999997	0.11904761904761901	-1.7327218886562743	-1.7381543645783681	False	-3.254565631629634	-3.2062159994011896	16438.5	0.031111111	False
10718	565	L	G	-3.2493292738337347	-17.4440674	0.7835345405767942	-1.7177158351034394	-1.4802267874587849	False	-3.262781547007394	-3.1009048364889504	17969.5	0.0268302702159443	False
10719	415	C	P	-3.2493549855586843	-17.8684692	0.0962962962962963	-1.6479163270831854	-1.9592351449665817	False	-3.2474456432911163	-3.0218253818377545	17968.5	0.031111111	False
10720	624	T	W	-3.2495352685578833	-21.4768556	0.2605633802816901	-1.3567694147934994	-1.1486056168764645	True	-2.6953179150187414	-2.99172972542896	20416.0	0.0450675676995905	False
10721	72	A	L	-3.2497869268551622	-15.960192800000002	0.4245283018867924	-1.7963747364691918	-1.6460373727499458	False	-3.258098550168296	-3.0947963285249784	26015.0	0.031111111	False
10722	47	A	W	-3.250110151409274	-18.8978394	0.3867924528301887	-1.5648178271263633	-1.9408117466008976	False	-3.248820247268327	-2.7625972620025627	16856.5	0.0458993477955539	False
10723	600	I	Y	-3.2507195694939335	-19.9224488	0.4733727810650887	-1.5661083217079657	-0.8538312430255128	False	-3.281850407469721	-2.887225253551977	15085.0	0.0319688347857881	False
10724	258	L	T	-3.2507327858154764	-17.783178600000003	0.0551356922019924	-1.7411703023226794	-0.8538312430255128	False	-3.281863623791265	-3.2558618162919646	16597.5	0.031111111	False
10725	255	S	R	-3.2508035380977316	-19.3930298	0.0384615384615384	-1.8022535776579842	2.46736496541156	False	-3.3296718518318538	-3.4316412614053777	13683.0	0.0360456450564975	False
10726	562	L	G	-3.250913794672087	-17.723034600000005	0.7835345405767942	-1.6989128927001798	-1.4802267874587849	False	-3.2643660678457462	-2.8831941097652183	18729.5	0.028463673488777	False
10727	567	V	D	-3.2516543487243177	-18.417956600000004	0.2464788732394366	-1.8519309226652003	1.9515098111723943	False	-3.3277975997887674	-3.4552953856906923	17594.0	0.031111111	False
10728	669	W	Y	-3.251711999413957	-20.9136598			-1.5170735841901544	False	-3.264038312283809	-2.9022978211445096	17900.5	0.0403561150031045	False
10729	577	V	L	-3.2519826340596114	-10.192627000000002	0.0422535211267605	-1.9618335113561485	-2.1434691286234258	False	-3.2437560949906663	-3.5931217068680565	21175.0	0.0288846230803277	False
10730	69	A	I	-3.252170437302723	-17.323608399999998	0.4128758858456234	-1.742347642434587	-1.2775694054362559	False	-3.27164622024176	-3.2702845647966625	22101.0	0.0330745139999999	False
10731	118	C	I	-3.2524800444065582	-18.808398399999998	0.1259259259259259	-1.6624911095761263	-0.8906780397568819	False	-3.2826484155873485	-3.2872471554060465	26922.5	0.0813282500227682	False
10732	377	G	P	-3.2527676386212487	-18.2603516	0.6785714285714286	-1.6381980591587455	-1.7381543645783681	False	-3.2581418566801994	-2.645542906417671	11826.5	0.028057	False
10733	486	V	T	-3.253106537346941	-17.327222	0.2259876331157677	-1.7739407890817045	-0.8354078446598283	False	-3.284714941197589	-3.2824652504843503	17603.5	0.0263305	False
10734	424	W	L	-3.2532345742887303	-17.7902712	0.1938325991189427	-1.6634327932529556	-1.8671181531381595	False	-3.2543998490982844	-3.2027617307064453	21287.0	0.0316329611790796	False
10735	249	G	V	-3.25336042219774	-17.843798800000005	0.3095238095238095	-1.6927350355096764	-1.4618033890931008	False	-3.2673721414573698	-3.2947914479121785	14724.5	0.0663065492329182	False
10736	559	Q	W	-3.2534035315284187	-20.994494600000003	0.7835345405767942	-1.5098744709384764	-0.2090123002265557	False	-3.299786546525031	-3.1274006749452092	19488.5	0.028057	False
10737	442	C	F	-3.2536683813137444	-19.1486572	0.2148148148148148	-1.617228223904095	-1.1117588201450956	False	-3.277857336668123	-3.0476397800265445	18393.5	0.0430288906913209	False
10738	293	I	C	-3.2537228302869963	-19.63927	0.029585798816567994	-1.5912973513849094	-0.8906780397568819	False	-3.2838912014677857	-2.8609927658724543	17702.5	0.033074514	False
10739	103	M	D	-3.253833685255333	-18.7414306	0.0319148936170212	-1.8076799152821104	1.4356546569332287	False	-3.3256930918365115	-3.5307039787276397	29816.5	0.031111111	False
10740	483	Y	F	-3.254273378859793	-16.963366600000004	0.018018018018018004	-1.7808841370069766	-1.0749120234137266	False	-3.2794831816581844	-3.64319231776844	9677.0	0.028057	False
10741	678	Y	G	-3.254306796296176	-20.5738282			-1.9039649498695288	False	-3.254249005791675	-2.7713964716503217	15249.0	0.033074514	False
10742	41	V	G	-3.254467690829776	-16.4401126	0.0352112676056338	-1.7847117107288244	-1.4618033890931008	False	-3.2684794100894057	-3.4395716044442666	22489.0	0.0309095224561532	False
10743	415	C	A	-3.254654368236661	-18.1069334	0.0962962962962963	-1.6479163270831854	-1.7750011613097372	False	-3.2588374778724387	-3.0218253818377545	16955.5	0.031111111	False
10744	624	T	N	-3.2547280966680385	-21.363269	0.2605633802816901	-1.3567694147934994	-1.314416202167625	True	-2.671156455824458	-2.99172972542896	21727.0	0.0684102730955278	False
10745	486	V	H	-3.2548869770622995	-19.1581664	0.2259876331157677	-1.7739407890817045	1.3619610634704906	False	-3.3259987959345656	-3.2824652504843503	8910.5	0.031111111	False
10746	419	Q	V	-3.255841088712019	-19.7281986	0.065492856111993	-1.6571922382187136	0.1041854719900804	False	-3.3085441460760467	-2.9640193640636245	5703.5	0.031111111	False
10747	478	S	Y	-3.2569850647573504	-16.689172399999997	0.1	-1.7570466589692928	-1.6460373727499458	False	-3.265296688070485	-3.1467137906569467	12556.0	0.0357892579751566	False
10748	253	V	W	-3.2572345275293837	-16.205847	0.204225352112676	-1.770230483992508	-1.8486947547724748	False	-3.259007930233321	-3.0308269318926464	14633.5	0.0289359890328085	False
10749	293	I	G	-3.2576559034405634	-19.4613158	0.029585798816567994	-1.5912973513849094	-1.1117588201450956	False	-3.2818448587949423	-2.8609927658724543	16695.5	0.0311111109999999	False
10750	111	W	C	-3.2577495846181383	-17.711291600000003	0.1013215859030837	-1.6968744467993542	-1.5539203809215234	False	-3.2689405371368827	-3.580517287337776	27548.5	0.0190648141905995	False
10751	640	Y	P	-3.257820471882724	-18.5919558	0.2297297297297297	-1.5902700409530273	-1.996081941697951	False	-3.2546655147634462	-2.8989075139709484	19912.0	0.031111111	False
10752	421	I	W	-3.2578243179020667	-17.735559000000006	0.0118343195266272	-1.6995465915679977	-1.4986501858244698	False	-3.2707147877525764	-2.7908490257736536	17218.0	0.0251073333333333	False
10753	666	L	G	-3.259151183073564	-20.981848199999998			-1.4802267874587849	False	-3.2726034562472237	-2.787998462644232	14737.5	0.05307326276264299	False
10754	590	L	P	-3.2596620876193563	-15.5452638	0.024390243902439	-1.8632820897218296	-1.0564886250480419	False	-3.2853786822473316	-3.7407769356232414	19554.0	0.0483540302822288	False
10755	663	W	T	-3.2597854898818612	-21.267639199999998			-1.1486056168764645	False	-3.282943928684718	-3.008944973648888	17890.0	0.033074514	False
10756	678	Y	P	-3.259895185027773	-20.514172199999997			-1.996081941697951	False	-3.256740227908495	-2.7713964716503217	14795.5	0.031111111	False
10757	475	N	Y	-3.2599512071265115	-17.214965799999998	0.0318471337579617	-1.77633169466492	-0.9459482348539352	False	-3.2886575658264228	-3.375735710507616	16610.0	0.0274217918771752	False
10758	110	L	M	-3.2613174886474496	-17.352221399999998	0.1768292682926829	-1.7146351513459046	-1.66446077111563	False	-3.2690462608680315	-3.2054015168631653	25213.5	0.031111111	False
10759	523	A	Q	-3.2613601821963267	-18.766760199999997	0.0283018867924528	-1.702766812285986	-0.4300930806147697	False	-3.3028537965759486	-3.4368032373481854	8384.5	0.031111111	False
10760	372	H	E	-3.2614705077046366	-19.4166258	0.1297399783315276	-1.7784230993959185	1.8275305252264682	False	-3.336732094567851	-2.933549357746003	7549.0	0.0288260729999999	False
10761	263	S	M	-3.261671988543651	-19.101452399999996	0.4230769230769231	-1.6175172922171124	-1.2038758119735182	True	-2.6977369798593434	-2.8845440408572323	5658.5	0.031111111	False
10762	234	G	T	-3.261919777762865	-19.229126	0.4838073024132053	-1.5778985964743586	-1.535496982555839	False	-3.2736795836270924	-3.0941323703935595	11946.0	0.031111111	False
10763	435	P	N	-3.261938055082961	-19.6600828	0.0661764705882353	-1.5749484953447273	-1.1117588201450954	False	-3.2861270104373403	-3.1692259009754618	20770.0	0.0383744155293955	False
10764	553	L	T	-3.262006104603908	-20.530762	0.7835345405767942	-1.5098744709384764	-0.8538312430255128	False	-3.293136942579696	-2.9801352677384885	15256.0	0.031111111	False
10765	546	V	T	-3.262565714126612	-20.548767	0.7835345405767942	-1.5098744709384764	-0.8354078446598283	False	-3.2941741179772595	-2.9369863234541778	12957.0	0.031111111	False
10766	242	S	Q	-3.262749301115307	-19.495507800000002	0.1496749729144095	-1.56842111480865	-1.3696863972646791	False	-3.2795227706970187	-2.803681340224886	15473.0	0.034763305918903004	False
10767	647	Q	W	-3.262813125907023	-20.0908204	0.1161616161616161	-1.6060976965671132	-0.2090123002265557	False	-3.3091961409036355	-2.995882043031444	20395.5	0.028463561373345	False
10768	549	Q	T	-3.2631263137279927	-20.220532199999997	0.7835345405767942	-1.5098744709384764	-1.2222992103392023	False	-3.2841947928084165	-2.873475969638463	10174.0	0.0634173606	False
10769	518	G	M	-3.26363270429809	-17.922570800000003	0.2619047619047619	-1.6486507533951495	-1.9776585433322664	False	-3.261101676088352	-2.8233778865440997	15552.0	0.0682999535782367	False
10770	223	A	D	-3.2639393136466497	-17.716467400000006	0.0660377358490566	-1.8795202268247204	1.4172312585675442	False	-3.335615088373212	-3.59511336730388	17367.5	0.0289303254497813	False
10771	470	G	I	-3.2641954670097326	-19.2929932	0.3095238095238095	-1.6095126421277473	-1.1117588201450956	False	-3.2883844223641114	-3.1347789294453863	14834.0	0.028826072999999997	False
10772	117	P	G	-3.2643991735524205	-19.949963600000004	0.8014705882352942	-1.4888627462597936	-1.7381543645783681	False	-3.269773391611371	-3.0908114266501308	29004.5	0.0304748616359947	False
10773	594	G	A	-3.2644687226386537	-17.1796146	0.3095238095238095	-1.7007352637785715	-1.996081941697951	False	-3.261313765519376	-3.4137510838940384	16352.5	0.0366340202139311	False
10774	74	V	I	-3.2646255320385387	-13.537316900000002	0.323943661971831	-1.8995529470966697	-1.8118479580411064	False	-3.2676083581259214	-3.8070737366232716	23415.0	0.0372291827526539	False
10775	432	Y	Q	-3.2652301423086905	-19.167810199999998	0.0135135135135135	-1.6412691894720381	-0.8538312430255128	False	-3.296360980284479	-3.044157058844714	16673.5	0.027562095	False
10776	675	W	Y	-3.2657439946776896	-20.9811524			-1.5170735841901544	False	-3.2780703075475417	-2.895598693649009	21842.5	0.031111111	False
10777	37	V	Q	-3.266030571097194	-18.540210000000002	0.0140845070422535	-1.7561561678729425	0.1041854719900804	False	-3.3187336284612226	-3.176034704751733	22229.0	0.031111111	False
10778	571	K	N	-3.2660925471337765	-17.7938722	0.3414634146341463	-1.829048802113025	0.4776379419176355	False	-3.325409895719031	-3.434756333908186	17992.0	0.0468004409375414	False
10779	565	L	Q	-3.2661878932932287	-19.034143	0.7835345405767942	-1.7177158351034394	0.0857620736243959	False	-3.3185387999700087	-3.1009048364889504	17786.5	0.0451542445877866	False
10780	537	Q	W	-3.2676962274708075	-19.6230468	0.2272727272727272	-1.650453236325299	-0.2090123002265557	False	-3.31407924246742	-3.0615473256449577	21744.0	0.031111111	False
10781	244	V	P	-3.267818958059638	-18.6029176	0.1338028169014084	-1.6745037214427396	-1.0380652266823576	False	-3.294039920185248	-2.9207530215024344	11057.0	0.0252559675150374	False
10782	488	I	P	-3.268245817732529	-16.019263000000002	0.0946745562130177	-1.866094410103156	-0.6880206577343524	False	-3.3035865334697068	-3.233606612828815	22149.0	0.0311111109999999	False
10783	563	L	F	-3.2683082093293168	-17.677356200000002	0.7835345405767942	-1.6658534661677151	-2.014505340063636	False	-3.2645270852253767	-3.4918562851532364	15658.5	0.0310006695502054	False
10784	374	F	A	-3.268672865600311	-16.9010742	0.0812182741116751	-1.759887936048097	-1.4986501858244698	False	-3.28156333545082	-3.122683647539936	10085.0	0.028826072999999997	False
10785	219	P	L	-3.2687978097294432	-15.452343599999999	0.1617647058823529	-1.871361505172352	-1.0564886250480419	False	-3.294514404357419	-3.8633251239249407	9703.5	0.0405274877842047	False
10786	537	Q	S	-3.2691053823070853	-18.5848388	0.2272727272727272	-1.650453236325299	-1.3696863972646791	False	-3.2858788518887967	-3.0615473256449577	18828.0	0.031111111	False
10787	580	V	K	-3.269608462005665	-17.0755004	0.0845070422535211	-1.967776567660044	2.6515989490684047	False	-3.349101977395213	-3.5641756067524626	12560.5	0.031111111	False
10788	99	M	E	-3.2700454261292786	-18.880346799999998	0.1641024490894411	-1.7953342254513784	1.2514206732763835	False	-3.339970061476294	-3.4571683745316637	29540.0	0.031111111	False
10789	599	L	Y	-3.2706754718171336	-17.1656004	0.1097560975609756	-1.7643091644464532	-1.2222992103392023	False	-3.291743950897557	-3.0342741254996417	21810.0	0.0552562815882493	False
10790	75	P	A	-3.2707107124957147	-17.659863199999997	0.6764705882352942	-1.7046400519801124	-1.5723437792872077	False	-3.2813304690664893	-3.539245755445832	23067.0	0.0272571427124296	False
10791	245	Q	E	-3.2708916745787855	-17.393774599999997	0.4545454545454545	-1.8152244960113373	-0.2408745943440597	False	-3.3165919185528265	-3.252746413304657	10662.0	0.0461725504952513	False
10792	518	G	Y	-3.270927933579263	-18.0491698	0.2619047619047619	-1.6486507533951495	-1.9039649498695288	False	-3.2708701430747635	-2.8233778865440997	14473.0	0.0678753732896267	False
10793	578	L	P	-3.2710133644999493	-16.5529908	0.3536585365853658	-1.8134514809873112	-1.0564886250480419	False	-3.296729959127925	-3.5769697112258463	7971.0	0.0302881276724702	False
10794	485	V	S	-3.271014802878621	-17.091027800000003	0.1056338028169014	-1.8059055500038343	-0.6880206577343524	False	-3.3063555186157987	-3.2656365856788745	12617.5	0.0231280751237909	False
10795	257	Q	E	-3.2712241002185425	-18.7018676	0.0551356922019924	-1.7245897123356149	-0.2408745943440597	False	-3.3169243441925844	-3.119604702445837	9283.5	0.0289390462320835	False
10796	68	W	K	-3.2720549593768107	-19.9145264	0.1409691629955947	-1.7652287093018084	2.338401176851769	False	-3.3503797499884374	-3.7805783012164267	25172.5	0.031111111	False
10797	381	F	N	-3.2721318141070497	-19.236767800000006	0.0338180820414322	-1.7076496922952942	0.1410322687214494	False	-3.325531843995916	-3.1440481735256127	15219.0	0.031111111	False
10798	211	P	T	-3.272260650245156	-16.9939576	0.3529411764705882	-1.7194189756252776	-1.9592351449665824	False	-3.270351307977588	-3.577669832416348	14322.0	0.0537267063283441	False
10799	37	V	N	-3.2722801884887684	-18.4985474	0.0140845070422535	-1.7561561678729425	0.0120684801616584	False	-3.3231980248964077	-3.176034704751733	20034.0	0.028057	False
10800	118	C	L	-3.2724899723002965	-18.563989000000007	0.1259259259259259	-1.6624911095761263	-1.2591460070705716	False	-3.292499050872212	-3.2872471554060465	23968.0	0.0649561023653611	False
10801	35	V	P	-3.272865516718001	-20.231799600000002	0.1303902711422721	-1.5305690298242784	-1.0380652266823576	False	-3.2990864788436114	-2.94909478452706	13722.5	0.0240173125059374	False
10802	538	A	N	-3.273120984240803	-19.0424316	0.0943396226415094	-1.6795940456192442	-0.522210072443192	False	-3.312472559258027	-3.071470383785907	17763.5	0.031111111	False
10803	537	Q	E	-3.2732299615525107	-19.6262204	0.2272727272727272	-1.650453236325299	-0.2408745943440597	False	-3.3189302055265526	-3.0615473256449577	15463.5	0.0330745139999999	False
10804	581	E	W	-3.2739995087507547	-17.983581400000006	0.2938144329896907	-1.8679691978213115	1.4540780552989132	False	-3.3460403799518974	-3.1542327908186203	12332.5	0.028826072999999997	False
10805	491	L	N	-3.2741059656336278	-18.136218200000002	0.1097560975609756	-1.7815349446942168	-0.0063549182040265	False	-3.3246594100798195	-3.1254601306590555	18273.0	0.031111111	False
10806	259	L	D	-3.2750516406847034	-19.2869016	0.0609756097560975	-1.798303733846848	1.9330864128067096	False	-3.351069628031748	-3.455865681299364	12798.5	0.031111111	False
10807	250	I	D	-3.2750983400009543	-19.0001828	0.029585798816567994	-1.834337110853452	2.3015543801203995	False	-3.3532513905942167	-3.500473969601465	11009.0	0.031111111	False
10808	258	L	E	-3.2751726720869017	-19.9134642	0.0551356922019924	-1.7411703023226794	1.7488524291498648	False	-3.3498270640120458	-3.2558618162919646	14898.5	0.033074514	False
10809	577	V	D	-3.275632190290064	-16.7664428	0.0422535211267605	-1.9618335113561485	1.9515098111723943	False	-3.3517754413545133	-3.5931217068680565	20608.0	0.028826072999999997	False
10810	381	F	Q	-3.2757950418294413	-19.3273802	0.0338180820414322	-1.7076496922952942	0.2331492605498716	False	-3.3308948362841178	-3.1440481735256127	6746.0	0.031111111	False
10811	195	C	A	-3.275882915090268	-20.8556882	0.1783439490445859	-1.384570407907958	-1.7750011613097372	False	-3.2800660247260454	-2.7931039331566567	19986.5	0.0259259258333333	False
10812	478	S	C	-3.2765991055810297	-16.864953600000003	0.1	-1.7570466589692928	-1.6091905760185767	False	-3.2860694576573244	-3.1467137906569467	6264.0	0.031348963603201004	False
10813	327	A	Y	-3.2766628611856476	-19.482495	0.0943396226415094	-1.5427547319315131	-1.7381543645783681	False	-3.2820370792445988	-2.8181898280351336	13284.0	0.031111111	False
10814	114	S	W	-3.276936549822673	-18.5443112	0.2615384615384615	-1.685857983690249	-1.0012184299509888	False	-3.304158965091124	-2.856483125826645	16400.5	0.0288260729999999	False
10815	256	T	K	-3.2773359451006128	-19.578357	0.0774647887323943	-1.7487759281875204	1.325114266739122	False	-3.348060853748668	-3.5380558072780017	15942.5	0.031111111	False
10816	596	S	H	-3.2777762400556676	-17.317260400000002	0.3692307692307692	-1.8304902622870307	-0.1119108057842681	False	-3.326194602795582	-3.450624429547035	23165.5	0.0494233009149296	False
10817	195	C	P	-3.2779348634058185	-20.6951294	0.1783439490445859	-1.384570407907958	-1.9592351449665817	False	-3.2760255211382505	-2.7931039331566567	21748.5	0.0311111109999999	False
10818	433	A	I	-3.2782965077563424	-17.596582	0.04862215156332799	-1.7348677767623697	-1.2775694054362559	False	-3.2977722906953786	-3.0881568030578253	11821.5	0.0247457741526811	False
10819	559	Q	D	-3.2796190398027925	-21.041552600000003	0.7835345405767942	-1.5098744709384764	-0.3145681878067974	False	-3.3237118785678588	-3.1274006749452092	16796.5	0.031111111	False
10820	250	I	N	-3.2800249525248653	-17.6987426	0.029585798816567994	-1.834337110853452	0.3621130491096634	False	-3.3374024197510868	-3.500473969601465	11977.5	0.0264416682155014	False
10821	224	I	Q	-3.2802974008929153	-17.606005800000002	0.0216290842153704	-1.8453783976778275	0.4542300409380856	False	-3.3392293212013087	-3.0977342135613237	12453.0	0.031111111	False
10822	675	W	F	-3.2803200416760157	-20.8703858			-1.7197309662126836	False	-3.2862863624561536	-2.895598693649009	22367.0	0.0261511858744263	False
10823	256	T	N	-3.280812572297959	-17.364733800000003	0.0774647887323943	-1.7487759281875204	-1.314416202167625	False	-3.299214587827844	-3.5380558072780017	16176.0	0.0265441275474501	False
10824	380	F	I	-3.281274167127078	-16.101709099999997	0.0913705583756345	-1.7787587915283838	-1.9408117466008976	False	-3.2799842629861318	-3.5609778596350847	6141.0	0.0449840507737993	False
10825	49	T	E	-3.281315230359832	-18.567797600000002	0.1338028169014084	-1.7800398521971499	0.4407911451862664	False	-3.340024119020629	-3.222712142198204	27740.0	0.033074514	False
10826	78	P	I	-3.281399623095574	-21.625988600000003	0.8897058823529411	-1.4066486749975404	-0.6880206577343524	False	-3.3167403388327523	-2.926820940600124	22767.5	0.0224459133091377	False
10827	523	A	K	-3.2819017874236835	-20.597863399999998	0.0283018867924528	-1.702766812285986	2.1173203964635547	False	-3.359083671985311	-3.4368032373481854	14081.5	0.031111111	False
10828	450	I	C	-3.282048431222244	-18.0612062	0.0059171597633136	-1.7320740810503126	-0.8906780397568819	False	-3.3122168024030336	-2.8679266388099984	19529.0	0.031111111	False
10829	589	L	N	-3.2826728448659863	-19.0459718	0.274390243902439	-1.7179784520399242	-0.0063549182040265	False	-3.3332262893121785	-3.015940112355442	18026.0	0.031111111	False
10830	95	W	I	-3.282731476711554	-20.120361399999997	0.145374449339207	-1.5044957213782564	-1.4986501858244698	False	-3.295621946562063	-2.7995024347883035	21367.5	0.0305362316033036	False
10831	596	S	L	-3.282746728975624	-16.7390504	0.3692307692307692	-1.8304902622870307	-0.7064440561000368	False	-3.3176294945154416	-3.450624429547035	22502.5	0.0147541468079678	False
10832	261	N	Q	-3.283071917720169	-18.827783	0.4585987261146497	-1.5750100065229151	-2.069775535160689	True	-2.5582669038650323	-3.0518603899852907	14775.5	0.028057	False
10833	205	P	W	-3.28323144652681	-20.3310914	0.3161764705882353	-1.4965274986748616	-1.351262998898994	False	-3.3005501465964033	-2.8259415092932643	13302.0	0.031111111	False
10834	259	L	M	-3.2832703988077245	-16.142260699999998	0.0609756097560975	-1.798303733846848	-1.66446077111563	False	-3.290999171028305	-3.455865681299364	6349.0	0.0252071228702761	False
10835	259	L	Q	-3.283286728853469	-18.0255128	0.0609756097560975	-1.798303733846848	0.0857620736243959	False	-3.3356376355302486	-3.455865681299364	6810.5	0.0434024897720315	False
10836	544	G	I	-3.2833632672683217	-20.417859	0.6635915607689802	-1.5098744709384764	-1.1117588201450956	False	-3.307552222622701	-2.95406805684396	22134.0	0.0311111109999999	False
10837	55	S	A	-3.2837581828710167	-15.430126999999999	0.0923076923076923	-1.86708508685106	-1.2222992103392023	False	-3.3048266619514406	-3.8188994356637447	25248.5	0.0335251395422552	False
10838	565	L	C	-3.2838770769380887	-17.895532199999995	0.7835345405767942	-1.7177158351034394	-1.2591460070705716	False	-3.3038861555100043	-3.1009048364889504	23806.5	0.031111111	False
10839	204	C	F	-3.2839137360142567	-19.1461914	0.2740740740740741	-1.6314303998639659	-1.1117588201450956	False	-3.308102691368636	-3.1861521191402216	18626.0	0.028057	False
10840	523	A	G	-3.283949810888015	-17.273156600000004	0.0283018867924528	-1.702766812285986	-1.996081941697951	False	-3.2807948537687373	-3.4368032373481854	14515.5	0.061691577501083	False
10841	600	I	G	-3.2841407198738968	-19.8671874	0.4733727810650887	-1.5661083217079657	-1.1117588201450956	False	-3.308329675228276	-2.887225253551977	17832.0	0.028826072999999997	False
10842	95	W	P	-3.2842711148195587	-20.2620362	0.145374449339207	-1.5044957213782564	-1.351262998898994	False	-3.301589814889152	-2.7995024347883035	22319.0	0.0661615197842968	False
10843	525	S	W	-3.2848537068444865	-20.490820199999998	0.2692307692307692	-1.5129640867801135	-1.0012184299509888	False	-3.3120761221129364	-2.8853630850294514	7255.5	0.0416696656594573	False
10844	478	S	M	-3.2856815442463576	-17.392492800000003	0.1	-1.7570466589692928	-1.2038758119735182	False	-3.3072761225265115	-3.1467137906569467	7882.0	0.031111111	False
10845	76	T	S	-3.286027760426234	-16.6877562	0.2676056338028169	-1.7401974424085116	-2.014505340063636	False	-3.2822466363222937	-3.3325512352305666	26252.5	0.0313234724519475	False
10846	419	Q	W	-3.2860668473315733	-19.6405272	0.065492856111993	-1.6571922382187136	-0.2090123002265557	False	-3.3324498623281853	-2.9640193640636245	15920.5	0.031111111	False
10847	261	N	C	-3.286476742129845	-19.964453	0.4585987261146497	-1.5750100065229151	-0.9091014381225662	True	-2.773588596883635	-3.0518603899852907	5396.5	0.031111111	False
10848	434	P	I	-3.2865624734088748	-18.991687	0.08823529411764698	-1.6777328307473558	-0.6880206577343524	False	-3.3219031891460524	-3.0350078286953805	13472.5	0.0234367533723887	False
10849	377	G	C	-3.2867370728260443	-18.2340452	0.6785714285714286	-1.6381980591587455	-1.9408117466008976	False	-3.285447168685097	-2.645542906417671	14554.5	0.028826072999999997	False
10850	486	V	Q	-3.2867976400586505	-18.4114504	0.2259876331157677	-1.7739407890817045	0.1041854719900804	False	-3.3395006974226784	-3.2824652504843503	9751.5	0.031111111	False
10851	103	M	L	-3.2868356168456585	-15.998120000000002	0.0319148936170212	-1.8076799152821104	-1.66446077111563	False	-3.2945643890662404	-3.5307039787276397	28910.5	0.0179397576132584	False
10852	72	A	I	-3.287362405075104	-16.691674799999998	0.4245283018867924	-1.7963747364691918	-1.2775694054362559	False	-3.30683818801414	-3.0947963285249784	24859.5	0.031111111	False
10853	593	W	L	-3.28769657369092	-17.014245600000002	0.039647577092511	-1.7320427974868768	-1.8671181531381595	False	-3.2888618485004737	-3.5620624559659118	25297.5	0.0332406078179185	False
10854	107	I	S	-3.2880037579678034	-18.2460324	0.0828402366863905	-1.7587835784566246	-0.3379760887863471	False	-3.3315777690300887	-3.0542040054230517	23977.5	0.0197739441686697	False
10855	204	C	H	-3.2881660517792035	-20.4219116	0.2740740740740741	-1.6314303998639659	0.4407911451862664	False	-3.3468749404400016	-3.1861521191402216	18700.5	0.0316622732503142	False
10856	433	A	C	-3.2885138997267136	-17.0887818	0.04862215156332799	-1.7348677767623697	-1.7750011613097372	False	-3.2926970093624908	-3.0881568030578253	15966.0	0.0366453029155285	False
10857	620	W	P	-3.2889622436763597	-21.2244508	0.2290748898678414	-1.3934636840732793	-1.351262998898994	False	-3.306280943745953	-2.9718826895797146	18775.5	0.028057	False
10858	480	L	V	-3.289067018211877	-15.6007202	0.0121951219512195	-1.7932955831188069	-2.1434691286234258	False	-3.2808404791429315	-3.621559805080654	16403.5	0.0333744352133368	False
10859	581	E	A	-3.289153664222292	-17.9170288	0.2938144329896907	-1.8679691978213115	1.2329972749106992	False	-3.3588726888943032	-3.1542327908186203	16045.5	0.0284732109198869	False
10860	102	Q	S	-3.2894162660815183	-18.025427200000006	0.2222222222222222	-1.7022624150171641	-1.3696863972646791	False	-3.3061897356632306	-3.4003081487668703	27473.5	0.0356388150394923	False
10861	42	P	S	-3.28978992628914	-16.842199700000002	0.0514705882352941	-1.7482484733382857	-1.8118479580411058	False	-3.2927727523765222	-3.757551764669412	27461.0	0.040134950385573	False
10862	243	T	E	-3.290385375947229	-18.4805788	0.0422535211267605	-1.7899259114492805	0.4407911451862664	False	-3.3490942646080266	-3.1716876045575986	14067.0	0.0434503811586552	False
10863	591	G	K	-3.2906131763714863	-19.1034788	0.0833333333333333	-1.8188263479959728	1.9515098111723943	False	-3.3667564274359365	-3.6905788225709033	10278.0	0.0329180292605235	False
10864	581	E	M	-3.2906911235923824	-17.939428600000003	0.2938144329896907	-1.8679691978213115	1.2514206732763835	False	-3.360615758939398	-3.1542327908186203	13130.0	0.028826072999999997	False
10865	472	M	F	-3.2918540481605496	-17.8887692	0.1329787234042553	-1.7017352544968392	-1.5170735841901544	False	-3.3041803610304017	-3.0561050309452127	6959.5	0.0277946636261198	False
10866	329	C	L	-3.2921624825666886	-18.053625399999998	0.2878011631127111	-1.7098483658969421	-1.2591460070705716	False	-3.312171561138604	-3.4547909319070236	20267.5	0.0417292666666666	False
10867	624	T	G	-3.29257935802791	-21.3527954	0.2605633802816901	-1.3567694147934994	-1.535496982555839	True	-2.6689349580716355	-2.99172972542896	24183.0	0.034919992864482004	False
10868	212	I	E	-3.2925932529929502	-20.815893600000003	0.2544378698224852	-1.6880388519618104	2.1173203964635547	False	-3.369775137554577	-3.2313283617489024	14804.0	0.0311413977274809	False
10869	472	M	Q	-3.292658923918101	-18.9676146	0.1329787234042553	-1.7017352544968392	-0.4116696822490852	False	-3.3345735496111533	-3.0561050309452127	12917.0	0.035293056856088995	False
10870	628	W	Q	-3.2927461924798167	-21.507763800000006	0.0308370044052863	-1.4725228010861442	-0.2090123002265557	False	-3.3391292074764283	-3.2463082274870736	24359.0	0.0311111109999999	False
10871	35	V	C	-3.2927810461206066	-20.1538328	0.1303902711422721	-1.5305690298242784	-1.240722608704887	False	-3.31332102436176	-2.94909478452706	19963.0	0.0468219104355705	False
10872	494	A	Q	-3.2938057275015105	-20.151916399999998	0.0401304888152444	-1.5986310753453483	-0.4300930806147697	False	-3.3352993418811328	-3.053758519942249	8748.5	0.031111111	False
10873	578	L	H	-3.2939787000461127	-18.8222898	0.3536585365853658	-1.8134514809873112	1.3435376651048063	False	-3.364898161471741	-3.5769697112258463	12054.0	0.0589302491744281	False
10874	85	L	A	-3.294012644686613	-18.631884799999998	0.0304878048780487	-1.634976452856478	-1.6460373727499458	False	-3.3023242679997478	-2.835425994923628	29603.5	0.0552925365061437	False
10875	55	S	T	-3.2941376877766566	-14.2788209	0.0923076923076923	-1.86708508685106	-2.014505340063636	False	-3.290356563672717	-3.8188994356637447	27983.0	0.035788353463952996	False
10876	596	S	R	-3.2943258268982376	-19.2438718	0.3692307692307692	-1.8304902622870307	2.46736496541156	False	-3.37319414063236	-3.450624429547035	22456.0	0.0719852105489992	False
10877	227	C	H	-3.2945750436367893	-19.990319600000003	0.0592592592592592	-1.6730666509046046	0.4407911451862664	False	-3.353283932297587	-3.2127313061164022	23440.5	0.033074514	False
10878	669	W	F	-3.2945798324839948	-20.939123600000002			-1.7197309662126836	False	-3.3005461532641327	-2.9022978211445096	17390.0	0.0386296150031045	False
10879	50	T	Y	-3.2957210809861115	-18.822851800000002	0.6056338028169014	-1.6069445562715643	-1.793424559675422	False	-3.2993051935505817	-2.790823753238591	21284.0	0.0253329709432814	False
10880	492	G	H	-3.296029523199904	-19.4367672	0.11904761904761901	-1.7327218886562743	0.6618719255744803	False	-3.358245884215433	-3.2062159994011896	10770.0	0.031111111	False
10881	69	A	H	-3.2964072733085827	-19.4330812	0.4128758858456234	-1.742347642434587	0.8276825108656407	False	-3.3610305656221806	-3.2702845647966625	22722.0	0.0232969102227798	False
10882	50	T	C	-3.2965385328190164	-18.865551999999997	0.6056338028169014	-1.6069445562715643	-1.7565777629440529	False	-3.3013183457327933	-2.790823753238591	26462.5	0.0229157145261829	False
10883	495	P	W	-3.29678072246355	-20.908337399999997	0.0661764705882353	-1.4380963206989676	-1.351262998898994	False	-3.3140994225331433	-2.976252451205543	16973.0	0.031111111	False
10884	577	V	R	-3.2968105899298124	-17.984021	0.0422535211267605	-1.9618335113561485	3.9412368346663187	False	-3.3763401286026764	-3.5931217068680565	16129.0	0.031111111	False
10885	481	Y	W	-3.2977719321922385	-18.389428599999995	0.1261261261261261	-1.6667592707821155	-1.5170735841901544	False	-3.3100982450620906	-3.1227986345293166	16011.0	0.0491269484049386	False
10886	117	P	C	-3.2977828408475296	-19.905664	0.8014705882352942	-1.4888627462597936	-1.9592351449665817	False	-3.2958734985799616	-3.0908114266501308	28044.0	0.0316658036961387	False
10887	578	L	V	-3.2982031441235664	-15.276757999999996	0.3536585365853658	-1.8134514809873112	-2.1434691286234258	False	-3.2899766050546217	-3.5769697112258463	11456.5	0.0260326748198795	False
10888	469	G	D	-3.2982839396477215	-19.650818	0.1309523809523809	-1.747998745928622	1.2514206732763835	False	-3.3682085749947377	-3.328898719667892	7270.0	0.031111111	False
10889	469	G	A	-3.299419000959096	-16.6754394	0.1309523809523809	-1.747998745928622	-1.996081941697951	False	-3.2962640438398183	-3.328898719667892	10666.0	0.0424415056761647	False
10890	383	C	F	-3.2996056604625625	-18.342553600000002	0.3232770987548057	-1.7027760334784443	-1.1117588201450956	False	-3.3237946158169414	-3.3488008733887082	18543.0	0.031111111	False
10891	600	I	A	-3.2997580864689806	-19.7974612	0.4733727810650887	-1.5661083217079657	-1.2775694054362559	False	-3.319233869408017	-2.887225253551977	14183.0	0.0471716747448611	False
10892	209	F	T	-3.300408414678598	-18.1022948	0.1725888324873096	-1.7496294401723895	-0.7064440561000368	False	-3.3352911802184164	-3.1518824771738063	10282.0	0.0422689424476697	False
10893	382	Y	W	-3.3005661817781187	-18.6557252	0.1306306306306306	-1.6468449950015742	-1.5170735841901544	False	-3.3128924946479703	-3.0680931664313507	12607.0	0.028826072999999997	False
10894	78	P	F	-3.301162121648156	-21.5454832	0.8897058823529411	-1.4066486749975404	-0.9091014381225664	False	-3.33084559522461	-2.926820940600124	25625.0	0.0291622569518211	False
10895	37	V	Y	-3.3015797594497878	-17.504516799999998	0.0140845070422535	-1.7561561678729425	-1.2038758119735182	False	-3.3231743377299416	-3.176034704751733	25556.5	0.031111111	False
10896	99	M	H	-3.3016243999371997	-18.773413199999997	0.1641024490894411	-1.7953342254513784	0.8461059092313251	False	-3.366503428005092	-3.4571683745316637	29012.5	0.031111111	False
10897	675	W	A	-3.3017580731587546	-20.7708742			-1.9408117466008976	False	-3.3004681690178077	-2.895598693649009	19052.5	0.031111111	False
10898	576	R	I	-3.302121267322627	-19.263354400000004	0.2379032258064516	-1.8876869754066201	4.291281403614324	False	-3.3805750462953483	-3.4981959960376363	18071.0	0.0280572184966398	False
10899	375	N	Q	-3.302185972818429	-16.254651000000006	0.3312101910828025	-1.7683794793841476	-2.069775535160689	False	-3.2965129688854917	-2.9456434865707024	10079.5	0.0650013234605101	False
10900	435	P	G	-3.3022520314698225	-19.275647	0.0661764705882353	-1.5749484953447273	-1.7381543645783681	False	-3.3076262495287727	-3.1692259009754618	12519.0	0.0247259849456747	False
10901	327	A	C	-3.3026044282518194	-19.581823800000002	0.0943396226415094	-1.5427547319315131	-1.7750011613097372	False	-3.3067875378875966	-2.8181898280351336	10271.5	0.1037967973826516	False
10902	253	V	N	-3.302984165950932	-18.477649	0.204225352112676	-1.770230483992508	0.0120684801616584	False	-3.35390200235857	-3.0308269318926464	14816.0	0.031111111	False
10903	248	H	S	-3.3035368353927392	-19.546203600000002	0.25	-1.6795396618470588	-0.1119108057842681	False	-3.351955198132653	-2.8154992188365067	14643.0	0.0317761568029656	False
10904	485	V	L	-3.303752717750023	-15.4702394	0.1056338028169014	-1.8059055500038343	-2.1434691286234258	False	-3.2955261786810777	-3.2656365856788745	17100.5	0.06553596955025799	False
10905	669	W	A	-3.303785520080865	-20.780713000000002			-1.9408117466008976	False	-3.302495615939918	-2.9022978211445096	16374.5	0.0529192224	False
10906	243	T	Q	-3.3038166663553468	-16.9715576	0.0422535211267605	-1.7899259114492805	-1.2222992103392023	False	-3.32488514543577	-3.1716876045575986	13330.0	0.0319033033085669	False
10907	553	L	C	-3.3039308323937213	-20.391235199999997	0.7835345405767942	-1.5098744709384764	-1.2591460070705716	False	-3.3239399109656365	-2.9801352677384885	23397.0	0.028057	False
10908	66	N	F	-3.305163837958057	-20.829785	0.535031847133758	-1.5799204078391325	0.1410322687214494	False	-3.3585638678469225	-3.0410343031992766	24435.0	0.0423830985148437	False
10909	640	Y	V	-3.3052851873773257	-19.636840600000003	0.2297297297297297	-1.5902700409530273	-1.2038758119735182	False	-3.3268797656574796	-2.8989075139709484	21150.0	0.0291821191077498	False
10910	448	G	S	-3.305653392861704	-17.671594199999994	0.0119047619047619	-1.7328709339944384	-1.388109795630363	False	-3.321879254367156	-3.4681614007438903	9854.5	0.0204240526315789	False
10911	559	Q	E	-3.305823541198181	-21.2211302	0.7835345405767942	-1.5098744709384764	-0.2408745943440597	False	-3.351523785172223	-3.1274006749452092	19287.5	0.0296563648279331	False
10912	625	W	K	-3.305972440786378	-21.036963000000004	0.0176211453744493	-1.6835774027848007	2.338401176851769	False	-3.3842972313980053	-3.5615490138925563	26611.0	0.0288260729999999	False
10913	640	Y	L	-3.3061560008074324	-19.6244628	0.2297297297297297	-1.5902700409530273	-1.2222992103392023	False	-3.3272244798878563	-2.8989075139709484	19885.0	0.0350443239743256	False
10914	148	C	M	-3.306174470568369	-20.463586600000006	0.2939735423811856	-1.4531096874883518	-1.7565777629440529	False	-3.3109542834821464	-2.769962145778744	23535.0	0.031111111	False
10915	293	I	A	-3.3063145210975016	-19.563073600000006	0.029585798816567994	-1.5912973513849094	-1.2775694054362559	False	-3.3257903040365377	-2.8609927658724543	11713.0	0.0311111109999999	False
10916	203	A	Y	-3.3065954620411784	-17.173950199999997	0.0283018867924528	-1.7397583116171833	-1.7381543645783681	False	-3.3119696801001286	-2.8388736193180737	9878.5	0.031111111	False
10917	35	V	Y	-3.3067933252891546	-20.256677399999997	0.1303902711422721	-1.5305690298242784	-1.2038758119735182	False	-3.3283879035693085	-2.94909478452706	19778.0	0.031111111	False
10918	591	G	D	-3.3070594106532534	-18.7580444	0.0833333333333333	-1.8188263479959728	1.2514206732763835	False	-3.3769840460002682	-3.6905788225709033	24655.0	0.0239793656645602	False
10919	492	G	T	-3.307740225967144	-17.5224854	0.11904761904761901	-1.7327218886562743	-1.535496982555839	False	-3.3195000318313705	-3.2062159994011896	14082.0	0.031111111	False
10920	530	A	Q	-3.3077580626714687	-19.863147	0.1132075471698113	-1.631743326773434	-0.4300930806147697	False	-3.3492516770510914	-3.1283863390404405	16069.0	0.031111111	False
10921	255	S	F	-3.308154192669248	-17.515161199999998	0.0384615384615384	-1.8022535776579842	-0.5590568691745611	False	-3.346631699490469	-3.4316412614053777	9159.0	0.0264378821400885	False
10922	245	Q	M	-3.308361739293675	-17.460205199999994	0.4545454545454545	-1.8152244960113373	-0.4116696822490852	False	-3.350276364986727	-3.252746413304657	7007.5	0.0311111109999999	False
10923	238	C	H	-3.3083646824129915	-20.8053222	0.5477941176470589	-1.6043657012723334	0.4407911451862664	False	-3.3670735710737896	-3.2302457804639135	23769.0	0.0288260729999999	False
10924	375	N	W	-3.308391505306889	-18.2615726	0.3312101910828025	-1.7683794793841476	-0.3011292920549782	False	-3.352780413831851	-2.9456434865707024	2802.0	0.0326081135765154	False
10925	225	L	H	-3.3085655074098503	-19.345947199999998	0.1200317506133641	-1.7805216461952498	1.3435376651048063	False	-3.3794849688354787	-3.232950234819392	12100.0	0.0360865910340687	False
10926	419	Q	D	-3.3089414252376628	-19.674109	0.065492856111993	-1.6571922382187136	-0.3145681878067974	False	-3.3530342640027286	-2.9640193640636245	13140.0	0.033074514	False
10927	588	Q	L	-3.309620019635636	-17.990771600000006	0.1313131313131313	-1.8111080549641223	0.0857620736243959	False	-3.361970926312415	-3.372540510448747	14302.5	0.0359281090760805	False
10928	537	Q	A	-3.3102061210601748	-19.6639282	0.2272727272727272	-1.650453236325299	-0.4300930806147697	False	-3.351699735439797	-3.0615473256449577	18919.5	0.031111111	False
10929	69	A	P	-3.3115590026358155	-17.360949800000004	0.4128758858456234	-1.742347642434587	-1.5723437792872077	False	-3.32217875920659	-3.2702845647966625	23802.0	0.0330745139999999	False
10930	225	L	N	-3.311695069399137	-18.3673094	0.1200317506133641	-1.7805216461952498	-0.0063549182040265	False	-3.3622485138453286	-3.232950234819392	19873.0	0.031111111	False
10931	650	Q	S	-3.3117710488641694	-21.609717	0.3787878787878788	-1.3531353887914233	-1.3696863972646791	False	-3.3285445184458817	-2.877727030159709	21071.5	0.0563376686127303	False
10932	117	P	I	-3.3118319287871296	-21.096069600000003	0.8014705882352942	-1.4888627462597936	-0.6880206577343524	False	-3.3471726445243077	-3.0908114266501308	26388.0	0.0477443344221321	False
10933	538	A	C	-3.3118907440128567	-18.025158800000003	0.0943396226415094	-1.6795940456192442	-1.7750011613097372	False	-3.3160738536486334	-3.071470383785907	19178.0	0.031111111	False
10934	213	P	D	-3.3124170713458474	-20.647998	0.4632352941176471	-1.6453529574921149	0.8276825108656405	False	-3.3770403636594453	-3.199103008290034	14693.0	0.0874165194768639	False
10935	620	W	I	-3.3124729329726352	-21.2092404	0.2290748898678414	-1.3934636840732793	-1.4986501858244698	False	-3.3253634028231436	-2.9718826895797146	16540.0	0.0311111109999999	False
10936	562	L	W	-3.3126311831341257	-17.659533600000003	0.7835345405767942	-1.6989128927001798	-1.8671181531381595	False	-3.3137964579436803	-2.8831941097652183	26125.5	0.0263304999999999	False
10937	581	E	N	-3.3126747414181454	-16.692566	0.2938144329896907	-1.8679691978213115	-0.3329915861724819	False	-3.3563595657427387	-3.1542327908186203	14322.0	0.028826072999999997	False
10938	249	G	L	-3.314972700009388	-18.186511000000007	0.3095238095238095	-1.6927350355096764	-1.4802267874587849	False	-3.328424973183046	-3.2947914479121785	10022.0	0.0419433333319935	False
10939	222	F	Q	-3.3152681995989783	-17.670605400000003	0.2284263959390862	-1.8426866513477367	0.2331492605498716	False	-3.3703679940536557	-3.2670105821593096	10614.0	0.031111111	False
10940	647	Q	M	-3.3159709136674245	-20.1986938	0.1161616161616161	-1.6060976965671132	-0.4116696822490852	False	-3.3578855393604767	-2.995882043031444	19512.0	0.0360231779984676	False
10941	628	W	N	-3.316248015010649	-21.550829800000002	0.0308370044052863	-1.4725228010861442	-0.3011292920549782	False	-3.360636923535611	-3.2463082274870736	20746.0	0.0311111109999999	False
10942	111	W	G	-3.3165144151416635	-17.816919199999997	0.1013215859030837	-1.6968744467993542	-1.7750011613097372	False	-3.3206975247774406	-3.580517287337776	26733.5	0.0417854082727771	False
10943	669	W	M	-3.3165636198466237	-20.8254516			-1.9592351449665824	False	-3.314654277579056	-2.9022978211445096	17807.0	0.033074514	False
10944	262	G	V	-3.316952914869411	-17.776916399999998	0.1666666666666666	-1.7246789617338831	-1.4618033890931008	False	-3.330964634129041	-3.4848046257437946	13736.5	0.0322832635961675	False
10945	80	P	C	-3.3169751345720577	-20.793945200000003	0.7352941176470589	-1.3963239270708492	-1.9592351449665817	False	-3.3150657923044893	-2.857240347434105	27477.0	0.0406873858321177	False
10946	446	I	P	-3.3170497135761763	-19.6650146	0.2041580694357226	-1.6344834632212881	-0.6880206577343524	False	-3.352390429313353	-2.909904265168244	8126.0	0.028826072999999997	False
10947	66	N	Q	-3.317396577567764	-18.960400399999997	0.535031847133758	-1.5799204078391325	-2.069775535160689	False	-3.311723573634826	-3.0410343031992766	23602.5	0.0619667436087127	False
10948	469	G	Q	-3.3176059842407786	-18.329382	0.1309523809523809	-1.747998745928622	-0.59590366590593	False	-3.3551995702021307	-3.328898719667892	7957.0	0.031111111	False
10949	257	Q	T	-3.3176612609722023	-18.037682999999998	0.0551356922019924	-1.7245897123356149	-1.2222992103392023	False	-3.3387297400526266	-3.119604702445837	12611.5	0.031111111	False
10950	218	A	K	-3.3178578982375013	-17.7855592	0.0405773420479302	-1.9244041804743977	2.1173203964635547	False	-3.3950397827991283	-3.4760218899460633	10173.5	0.031111111	False
10951	478	S	E	-3.318191401082542	-18.968457	0.1	-1.7570466589692928	0.2934039582607904	False	-3.374370147483573	-3.1467137906569467	18201.5	0.028057	False
10952	435	P	M	-3.31821000487457	-19.540478399999998	0.0661764705882353	-1.5749484953447273	-1.5539203809215234	False	-3.3294009573933154	-3.1692259009754618	8361.5	0.031111111	False
10953	490	P	L	-3.318292188647789	-15.9387573	0.0661764705882353	-1.8656365960463368	-1.0564886250480419	False	-3.3440087832757652	-3.810367843747767	13899.0	0.0316907679837293	False
10954	472	M	W	-3.318701591931958	-17.548681600000002	0.1329787234042553	-1.7017352544968392	-1.9592351449665824	False	-3.31679224966439	-3.0561050309452127	16477.0	0.0376984131279089	False
10955	640	Y	M	-3.3190913782742304	-19.215014800000002	0.2297297297297297	-1.5902700409530273	-1.7197309662126836	False	-3.3250576990543683	-2.8989075139709484	18196.0	0.0448879511376185	False
10956	663	W	P	-3.3192106532250545	-21.3784546			-1.351262998898994	False	-3.3365293532946474	-3.008944973648888	19452.0	0.0263305	False
10957	519	F	K	-3.319246448941422	-19.060925	0.116751269035533	-1.864555956531669	2.780562737628196	False	-3.399075393662413	-3.4586275748266915	12893.0	0.031111111	False
10958	626	L	W	-3.3201009718989467	-19.084338199999998	0.274390243902439	-1.5890536682395608	-1.8671181531381595	False	-3.321266246708501	-2.6542869198184293	28242.5	0.0226083316306973	False
10959	470	G	T	-3.3203570143533367	-19.187866399999997	0.3095238095238095	-1.6095126421277473	-1.535496982555839	False	-3.332116820217564	-3.1347789294453863	15592.5	0.0265338289105658	False
10960	530	A	N	-3.3204767780527726	-19.852722000000004	0.1132075471698113	-1.631743326773434	-0.522210072443192	False	-3.3598283530699966	-3.1283863390404405	15383.0	0.031111111	False
10961	250	I	K	-3.3209389736993438	-19.5881348	0.029585798816567994	-1.834337110853452	3.0016435180164107	False	-3.4011557714607297	-3.500473969601465	9814.5	0.031111111	False
10962	520	L	S	-3.3210538066171686	-16.7538329	0.0121951219512195	-1.844524658445856	-0.7064440561000368	False	-3.3559365721569865	-3.911569902133186	21547.5	0.0247199522257359	False
10963	663	W	I	-3.3210681551413535	-21.2610474			-1.4986501858244698	False	-3.3339586249918636	-3.008944973648888	17614.0	0.031111111	False
10964	106	D	K	-3.3212462349366967	-20.4952758	0.3006134969325153	-1.7285690974446586	2.1223048990774203	False	-3.3984568992180737	-3.1179032541919978	21979.0	0.031111111	False
10965	434	P	Q	-3.3213607907417435	-18.8763796	0.08823529411764698	-1.6777328307473558	-1.0196418283166735	False	-3.3480836938040732	-3.0350078286953805	7512.5	0.0540438052343758	False
10966	597	G	D	-3.3214279093774484	-17.8881472	0.3452380952380952	-1.8829417459913047	1.2514206732763835	False	-3.391352544724465	-3.704947638944016	15234.5	0.0331523045118581	False
10967	213	P	N	-3.3215129712139397	-19.1840944	0.4632352941176471	-1.6453529574921149	-1.1117588201450954	False	-3.3457019265683186	-3.199103008290034	15374.0	0.0229140124067883	False
10968	383	C	V	-3.321699625111828	-18.339233399999998	0.3232770987548057	-1.7027760334784443	-1.240722608704887	False	-3.34223960335298	-3.3488008733887082	15624.5	0.0249412925807292	False
10969	563	L	V	-3.3225909178681228	-17.8525758	0.7835345405767942	-1.6658534661677151	-2.1434691286234258	False	-3.314364378799177	-3.4918562851532364	12658.5	0.028253249073819996	False
10970	256	T	P	-3.3226434044500612	-16.864684999999998	0.0774647887323943	-1.7487759281875204	-1.9592351449665824	False	-3.3207340621824932	-3.5380558072780017	13367.5	0.031111111	False
10971	521	G	I	-3.323321580216453	-19.115344399999998	0.2738095238095238	-1.6519488788512484	-1.1117588201450956	False	-3.347510535570832	-2.9997886393882887	17157.0	0.0427344111312217	False
10972	238	C	A	-3.3236534640347566	-19.024230800000005	0.5477941176470589	-1.6043657012723334	-1.7750011613097372	False	-3.3278365736705333	-3.2302457804639135	23382.5	0.033074514	False
10973	74	V	A	-3.3244262191331275	-14.441369599999998	0.323943661971831	-1.8995529470966697	-1.6276139743842613	False	-3.333318370396157	-3.8070737366232716	23006.5	0.0427623302262622	False
10974	148	C	P	-3.3245878968160554	-20.363611	0.2939735423811856	-1.4531096874883518	-1.9592351449665817	False	-3.322678554548487	-2.769962145778744	20674.0	0.028057	False
10975	565	L	V	-3.3245998850280962	-17.1262328	0.7835345405767942	-1.7177158351034394	-2.1434691286234258	False	-3.316373345959152	-3.1009048364889504	19160.0	0.0244440416127793	False
10976	245	Q	A	-3.324607345746858	-17.542370599999998	0.4545454545454545	-1.8152244960113373	-0.4300930806147697	False	-3.3661009601264804	-3.252746413304657	13364.0	0.0391822831431078	False
10977	205	P	M	-3.3247825769388086	-20.354430999999998	0.3161764705882353	-1.4965274986748616	-1.5539203809215234	False	-3.335973529457553	-2.8259415092932643	5698.0	0.028826072999999997	False
10978	218	A	S	-3.3248585505949504	-14.505981400000001	0.0405773420479302	-1.9244041804743977	-1.2222992103392023	False	-3.3459270296753734	-3.4760218899460633	14069.5	0.0381651023123365	False
10979	480	L	S	-3.3252234816560584	-17.609533600000002	0.0121951219512195	-1.7932955831188069	-0.7064440561000368	False	-3.3601062471958767	-3.621559805080654	19658.5	0.041380486315184	False
10980	43	V	T	-3.3254763818487616	-18.5120362	0.05633802816901401	-1.7212582075957188	-0.8354078446598283	False	-3.357084785699409	-3.1836651978506603	22892.5	0.0240217275	False
10981	110	L	Q	-3.325537231522909	-19.390185600000002	0.1768292682926829	-1.7146351513459046	0.0857620736243959	False	-3.3778881381996886	-3.2054015168631653	25144.0	0.0345743523958689	False
10982	106	D	F	-3.325664313226362	-20.4957272	0.3006134969325153	-1.7285690974446586	2.0804735997321857	False	-3.4026290643498163	-3.1179032541919978	17889.0	0.0288260729999999	False
10983	647	Q	G	-3.3259001006495548	-20.0996822	0.1161616161616161	-1.6060976965671132	-0.59590366590593	False	-3.363493686610907	-2.995882043031444	19189.5	0.031111111	False
10984	586	D	E	-3.326014492645441	-15.4310792	0.1901840490797546	-1.829372372607143	-1.9776585433322664	False	-3.323483464435703	-3.3759632260390897	13278.0	0.044325930023565004	False
10985	626	L	F	-3.326046655642962	-18.962988199999998	0.274390243902439	-1.5890536682395608	-2.014505340063636	False	-3.3222655315390224	-2.6542869198184293	12851.0	0.046803715682064005	False
10986	478	S	T	-3.326133142347598	-16.683557200000006	0.1	-1.7570466589692928	-2.014505340063636	False	-3.3223520182436586	-3.1467137906569467	11471.5	0.0424342386084913	False
10987	261	N	V	-3.326350836644748	-20.8888914	0.4585987261146497	-1.5750100065229151	0.0120684801616584	True	-2.9604330075603222	-3.0518603899852907	9204.0	0.031111111	False
10988	534	L	M	-3.3266219116128553	-17.892041	0.1338028169014084	-1.7047295364661958	-1.66446077111563	False	-3.334350683833436	-3.5567185476023493	15367.0	0.0403527074413078	False
10989	563	L	K	-3.326629730248412	-21.459350399999998	0.7835345405767942	-1.6658534661677151	2.6331755507027204	False	-3.406068549205081	-3.4918562851532364	18196.0	0.031111111	False
10990	450	I	A	-3.3268052337701994	-17.9287354	0.0059171597633136	-1.7320740810503126	-1.2775694054362559	False	-3.3462810167092365	-2.8679266388099984	15632.0	0.0491957072682343	False
10991	567	V	F	-3.326983121183777	-14.88197	0.2464788732394366	-1.8519309226652003	-2.03292873842932	False	-3.3225735969560017	-3.4552953856906923	7373.5	0.0238055511543091	False
10992	566	T	M	-3.327397543232008	-15.7234012	0.9718309859154929	-1.8603288880562463	-1.351262998898994	False	-3.3447162433016007	-3.6838226375469016	16735.0	0.0302035853029199	False
10993	70	T	R	-3.3275906434221687	-20.601721200000004	0.4128758858456234	-1.742347642434587	2.614752152337036	False	-3.4069730479953293	-3.5158562608696693	21786.0	0.0519260092167458	False
10994	448	G	V	-3.3284231926267296	-17.728576599999997	0.0119047619047619	-1.7328709339944384	-1.4618033890931008	False	-3.34243491188636	-3.4681614007438903	12633.5	0.0317312264129766	False
10995	221	G	S	-3.3287690695245487	-14.089245600000002	0.11904761904761901	-1.931750878959364	-1.388109795630363	False	-3.3449949310300005	-3.9747614857112703	17963.0	0.0374358905236058	False
10996	102	Q	P	-3.3293942640308987	-18.608154199999998	0.2222222222222222	-1.7022624150171641	-1.0196418283166735	False	-3.3561171670932284	-3.4003081487668703	27469.0	0.031111111	False
10997	448	G	D	-3.330083606223736	-20.000244200000004	0.0119047619047619	-1.7328709339944384	1.2514206732763835	False	-3.4000082415707515	-3.4681614007438903	16077.0	0.031111111	False
10998	480	L	E	-3.3305414758145004	-19.539746	0.0121951219512195	-1.7932955831188069	1.7488524291498648	False	-3.4051958677396454	-3.621559805080654	15589.5	0.028057	False
10999	567	V	K	-3.3307117034451568	-19.235839600000002	0.2464788732394366	-1.8519309226652003	2.6515989490684047	False	-3.4102052188347045	-3.4552953856906923	14605.0	0.028826072999999997	False
11000	415	C	W	-3.3312159901611373	-18.7750854	0.0962962962962963	-1.6479163270831854	-1.5539203809215234	False	-3.342406942679882	-3.0218253818377545	8473.0	0.031111111	False
11001	102	Q	T	-3.3314488458433	-18.4202272	0.2222222222222222	-1.7022624150171641	-1.2222992103392023	False	-3.3525173249237232	-3.4003081487668703	27211.0	0.037613117155696	False
11002	624	T	Y	-3.331564310345632	-21.309851000000002	0.2605633802816901	-1.3567694147934994	-1.793424559675422	True	-2.6598376317942334	-2.99172972542896	22677.5	0.031111111	False
11003	43	V	L	-3.3316280853100033	-17.117663600000004	0.05633802816901401	-1.7212582075957188	-2.1434691286234258	False	-3.323401546241058	-3.1836651978506603	27082.5	0.0521798188343607	False
11004	483	Y	C	-3.3318566740934905	-16.169946200000002	0.018018018018018004	-1.7808841370069766	-2.1250457302577423	False	-3.3242718279287247	-3.64319231776844	19400.0	0.0264991359405317	False
11005	212	I	P	-3.3319974567937507	-19.1098998	0.2544378698224852	-1.6880388519618104	-0.6880206577343524	False	-3.3673381725309284	-3.2313283617489024	8571.0	0.0248347478717062	False
11006	261	N	L	-3.3320461041270737	-20.9030882	0.4585987261146497	-1.5750100065229151	-0.0063549182040265	True	-2.963376841180714	-3.0518603899852907	13511.0	0.031111111	False
11007	66	N	L	-3.33212464787673	-20.854761	0.535031847133758	-1.5799204078391325	-0.0063549182040265	False	-3.3826780923229216	-3.0410343031992766	28718.5	0.0271080440142438	False
11008	118	C	D	-3.3326844016214263	-20.687780800000002	0.1259259259259259	-1.6624911095761263	1.03033989288817	False	-3.399993577380648	-3.2872471554060465	22982.5	0.0288260729999999	False
11009	553	L	Y	-3.333073450144227	-20.5671632	0.7835345405767942	-1.5098744709384764	-1.2222992103392023	False	-3.3541419292246504	-2.9801352677384885	18533.5	0.0432393756226773	False
11010	546	V	C	-3.33315254644516	-20.551538	0.7835345405767942	-1.5098744709384764	-1.240722608704887	False	-3.3536925246863127	-2.9369863234541778	14066.5	0.031111111	False
11011	36	T	F	-3.3339074929822727	-20.0187378	0.1303902711422721	-1.6088661243542852	-0.7064440561000368	False	-3.3687902585220915	-3.116659859480708	21218.5	0.031111111	False
11012	295	C	F	-3.33402207591595	-18.6158204	0.0518518518518518	-1.696786649884075	-1.1117588201450956	False	-3.358211031270329	-3.4652521686417663	19062.5	0.070603	False
11013	433	A	F	-3.3344191776319154	-17.6953248	0.04862215156332799	-1.7348677767623697	-1.4986501858244698	False	-3.3473096474824238	-3.0881568030578253	7322.0	0.0202841980882528	False
11014	432	Y	P	-3.3350805976637288	-18.4112914	0.0135135135135135	-1.6412691894720381	-1.996081941697951	False	-3.331925640544451	-3.044157058844714	15037.0	0.0389922233571452	False
11015	559	Q	G	-3.3352803134158266	-21.0928466	0.7835345405767942	-1.5098744709384764	-0.59590366590593	False	-3.3728738993771787	-3.1274006749452092	10752.5	0.031111111	False
11016	244	V	F	-3.335282333929324	-17.940112399999997	0.1338028169014084	-1.6745037214427396	-2.03292873842932	False	-3.3308728097015474	-2.9207530215024344	4987.5	0.031111111	False
11017	476	W	C	-3.3357728692477275	-17.225073400000007	0.013215859030837	-1.7626335518053458	-1.5539203809215234	False	-3.3469638217664723	-3.61930187643386	9498.0	0.0400275075644615	False
11018	525	S	Q	-3.335802423069785	-20.422143600000002	0.2692307692307692	-1.5129640867801135	-1.3696863972646791	False	-3.352575892651497	-2.8853630850294514	14617.5	0.028826072999999997	False
11019	212	I	S	-3.3363142486399355	-19.432898	0.2544378698224852	-1.6880388519618104	-0.3379760887863471	False	-3.3798882597022213	-3.2313283617489024	12844.0	0.01837473	False
11020	521	G	C	-3.336516090129411	-18.3456176	0.2738095238095238	-1.6519488788512484	-1.9408117466008976	False	-3.3352261859884638	-2.9997886393882887	21936.0	0.0250231250767347	False
11021	55	S	P	-3.3365872985698033	-14.986548	0.0923076923076923	-1.86708508685106	-1.8118479580411058	False	-3.339570124657185	-3.8188994356637447	27314.5	0.0387090649287695	False
11022	552	L	Y	-3.3371300778832658	-20.587060600000004	0.7835345405767942	-1.5098744709384764	-1.2222992103392023	False	-3.3581985569636887	-3.0037961210004447	19790.5	0.033074514	False
11023	624	T	C	-3.337849418112377	-21.3723266	0.2605633802816901	-1.3567694147934994	-1.7565777629440529	True	-2.673078487741206	-2.99172972542896	18781.5	0.0330745139999999	False
11024	54	A	T	-3.338388791479192	-14.316442999999998	0.0188679245283018	-1.9274806111273648	-1.3696863972646784	False	-3.3551622610609035	-3.9978563665915248	20029.0	0.0334205898891919	False
11025	118	C	Q	-3.338537667244286	-19.3401978	0.1259259259259259	-1.6624911095761263	-0.8169844462941438	False	-3.370621189845957	-3.2872471554060465	24283.0	0.0680622227201062	False
11026	253	V	C	-3.338658977885772	-17.4808108	0.204225352112676	-1.770230483992508	-1.240722608704887	False	-3.3591989561269253	-3.0308269318926464	19815.0	0.0574036151335644	False
11027	216	Y	N	-3.338662218754441	-16.368872000000003	0.03603603603603601	-1.8576123353433818	-0.9459482348539352	False	-3.3673685774543527	-3.476071171499256	10114.0	0.0339313283684032	False
11028	575	A	D	-3.339573943132482	-18.409497199999997	0.3396226415094339	-1.8632639672442568	1.4172312585675442	False	-3.4112497178590435	-3.488169513327936	13088.5	0.028826072999999997	False
11029	214	I	Y	-3.3396636210961663	-16.9835572	0.165680473372781	-1.8286021267909407	-0.8538312430255128	False	-3.3707944590719547	-3.334138108621786	16339.0	0.0243873741556314	False
11030	383	C	K	-3.339698083849252	-20.677746799999998	0.3232770987548057	-1.7027760334784443	1.7304290307841803	False	-3.414204874550883	-3.3488008733887082	21495.0	0.028826072999999997	False
11031	212	I	H	-3.339755765544259	-20.833691400000006	0.2544378698224852	-1.6880388519618104	1.7120056324184958	False	-3.4141128850401348	-3.2313283617489024	10437.5	0.0296921552022901	False
11032	575	A	S	-3.3400392644827943	-15.9309202	0.3396226415094339	-1.8632639672442568	-1.2222992103392023	False	-3.3611077435632177	-3.488169513327936	12833.5	0.0251197645900864	False
11033	329	C	S	-3.340292188536813	-17.9630492	0.2878011631127111	-1.7098483658969421	-1.6091905760185767	False	-3.3497625406131077	-3.4547909319070236	17533.5	0.0475700651693162	False
11034	495	P	M	-3.340675453253346	-20.942236200000004	0.0661764705882353	-1.4380963206989676	-1.5539203809215234	False	-3.3518664057720904	-2.976252451205543	11780.5	0.028826072999999997	False
11035	327	A	W	-3.340675997755381	-19.615551800000002	0.0943396226415094	-1.5427547319315131	-1.9408117466008976	False	-3.3393860936144346	-2.8181898280351336	8119.0	0.033074514	False
11036	213	P	E	-3.341467730366242	-20.6703616	0.4632352941176471	-1.6453529574921149	0.6434485272087958	False	-3.4034048838475703	-3.199103008290034	14114.0	0.0222222221428571	False
11037	329	C	K	-3.342155562650444	-20.6090332	0.2878011631127111	-1.7098483658969421	1.7304290307841803	False	-3.4166623533520752	-3.4547909319070236	13032.0	0.033074514	False
11038	92	F	P	-3.3423794181060136	-19.596728600000002	0.0253807106598984	-1.635152695035495	-0.9091014381225664	False	-3.372062891682468	-3.1008649415590184	25108.0	0.0288645258963079	False
11039	293	I	W	-3.342693144400468	-19.544714199999998	0.029585798816567994	-1.5912973513849094	-1.4986501858244698	False	-3.355583614250977	-2.8609927658724543	12796.5	0.0311111109999999	False
11040	80	P	M	-3.3429454591606333	-21.2838744	0.7352941176470589	-1.3963239270708492	-1.5539203809215234	False	-3.354136411679378	-2.857240347434105	24382.0	0.0217220803953842	False
11041	663	W	Y	-3.3429949374972567	-21.348742800000004			-1.5170735841901544	False	-3.3553212503671084	-3.008944973648888	18150.5	0.031111111	False
11042	245	Q	S	-3.34316891898259	-16.636670199999998	0.4545454545454545	-1.8152244960113373	-1.3696863972646791	False	-3.359942388564302	-3.252746413304657	16964.0	0.0667331642497788	False
11043	37	V	F	-3.3433914699233425	-16.789343199999998	0.0140845070422535	-1.7561561678729425	-2.03292873842932	False	-3.3389819456955663	-3.176034704751733	18886.0	0.033074514	False
11044	419	Q	G	-3.3434667186518388	-19.6201172	0.065492856111993	-1.6571922382187136	-0.59590366590593	False	-3.3810603046131917	-2.9640193640636245	7354.5	0.0618028472558567	False
11045	106	D	L	-3.3434697847771933	-20.506933800000002	0.3006134969325153	-1.7285690974446586	1.9330864128067096	False	-3.4194877721242363	-3.1179032541919978	24578.0	0.0271106112299608	False
11046	442	C	T	-3.3441394657388153	-19.005481	0.2148148148148148	-1.617228223904095	-1.7565777629440529	False	-3.348919278652591	-3.0476397800265445	27031.5	0.033074514	False
11047	594	G	I	-3.3446622072115053	-18.6240842	0.3095238095238095	-1.7007352637785715	-1.1117588201450956	False	-3.368851162565884	-3.4137510838940384	17349.5	0.031111111	False
11048	92	F	T	-3.345221133888132	-19.7871578	0.0253807106598984	-1.635152695035495	-0.7064440561000368	False	-3.3801038994279504	-3.1008649415590184	25852.5	0.028057	False
11049	475	N	H	-3.3453010200260223	-18.680895800000002	0.0318471337579617	-1.77633169466492	0.0723231778725767	False	-3.3973935091232716	-3.375735710507616	19466.5	0.0413941286610469	False
11050	442	C	N	-3.3460417897880474	-19.8162966	0.2148148148148148	-1.617228223904095	-0.9091014381225662	False	-3.3757252633645023	-3.0476397800265445	22147.0	0.031111111	False
11051	49	T	H	-3.3466007047560624	-18.606543	0.1338028169014084	-1.7800398521971499	0.0354763811412076	False	-3.397977984907186	-3.222712142198204	25974.5	0.11316079999999999	False
11052	492	G	I	-3.3470037388555385	-18.2090332	0.11904761904761901	-1.7327218886562743	-1.1117588201450956	False	-3.3711926942099177	-3.2062159994011896	18450.5	0.0674724843375169	False
11053	247	T	H	-3.3470073973070664	-17.784277200000005	0.0492957746478873	-1.8364659719240028	0.0354763811412076	False	-3.3983846774581896	-3.6094703376301314	7810.0	0.033074514	False
11054	374	F	M	-3.3470356974508264	-17.380664000000003	0.0812182741116751	-1.759887936048097	-1.5170735841901544	False	-3.3593620103206776	-3.122683647539936	9681.5	0.031111111	False
11055	295	C	K	-3.347331618022121	-20.782544	0.0518518518518518	-1.696786649884075	1.7304290307841803	False	-3.4218384087237523	-3.4652521686417663	16293.0	0.028826072999999997	False
11056	117	P	F	-3.348661146260989	-21.0951782	0.8014705882352942	-1.4888627462597936	-0.9091014381225664	False	-3.378344619837444	-3.0908114266501308	24986.0	0.026299149401997998	False
11057	581	E	C	-3.3487952004108283	-17.9813108	0.2938144329896907	-1.8679691978213115	0.8461059092313251	False	-3.4136742284787207	-3.1542327908186203	16740.0	0.033074514	False
11058	490	P	H	-3.3488792058713317	-17.5159668	0.0661764705882353	-1.8656365960463368	0.238133763163737	False	-3.4040692405968724	-3.810367843747767	14374.5	0.031111111	False
11059	523	A	D	-3.3494704652216307	-20.5501954	0.0283018867924528	-1.702766812285986	1.4172312585675442	False	-3.421146239948192	-3.4368032373481854	14988.0	0.031111111	False
11060	572	Q	L	-3.3499921781878443	-18.4973266	0.5151515151515151	-1.7922167458085545	0.0857620736243959	False	-3.4023430848646234	-3.663793177080888	16255.5	0.0336691603260873	False
11061	544	G	L	-3.3500635184158933	-20.422558400000003	0.6635915607689802	-1.5098744709384764	-1.4802267874587849	False	-3.3635157915895526	-2.95406805684396	20638.0	0.0311111109999999	False
11062	647	Q	S	-3.3503319445653075	-19.544189399999997	0.1161616161616161	-1.6060976965671132	-1.3696863972646791	False	-3.36710541414702	-2.995882043031444	17226.0	0.0614448282085392	False
11063	376	C	K	-3.3503436782202316	-20.290112399999998	0.0222222222222222	-1.7405101620231191	1.7304290307841803	False	-3.4248504689218624	-3.408907536664272	8413.5	0.0311111109999999	False
11064	107	I	C	-3.3505398794665333	-18.0851198	0.0828402366863905	-1.7587835784566246	-0.8906780397568819	False	-3.380708250647323	-3.0542040054230517	18411.5	0.0531887959527804	False
11065	591	G	N	-3.3510237917457	-17.390551600000002	0.0833333333333333	-1.8188263479959728	-0.6880206577343524	False	-3.386364507482878	-3.6905788225709033	20434.5	0.0329550205690463	False
11066	581	E	Y	-3.3512236461520994	-17.967199800000003	0.2938144329896907	-1.8679691978213115	0.8092591124999562	False	-3.4155888729752077	-3.1542327908186203	11000.5	0.028826072999999997	False
11067	600	I	W	-3.3514645261156697	-19.85802	0.4733727810650887	-1.5661083217079657	-1.4986501858244698	False	-3.364354995966179	-2.887225253551977	16751.0	0.028826072999999997	False
11068	537	Q	C	-3.3516224380999944	-19.5503174	0.2272727272727272	-1.650453236325299	-0.8169844462941438	False	-3.3837059607016653	-3.0615473256449577	25889.0	0.031111111	False
11069	601	C	Y	-3.3518613709101435	-15.881530799999998	0.1037037037037037	-1.804845156389571	-2.1250457302577423	False	-3.3442765247453767	-3.828240559450536	19991.5	0.0410020524980828	False
11070	446	I	C	-3.3521762890621907	-19.6714232	0.2041580694357226	-1.6344834632212881	-0.8906780397568819	False	-3.3823446602429805	-2.909904265168244	16420.0	0.0299247034964968	False
11071	578	L	T	-3.3532735364994046	-17.316845800000003	0.3536585365853658	-1.8134514809873112	-0.8538312430255128	False	-3.3844043744751935	-3.5769697112258463	14768.5	0.0442643611683375	False
11072	447	T	D	-3.3533917598299863	-20.521289000000003	0.0070422535211267	-1.6632467286594648	0.6250251288431113	True	-3.074639642513853	-3.280745991680408	13023.5	0.031111111	False
11073	36	T	L	-3.35355023639647	-19.993517800000003	0.1303902711422721	-1.6088661243542852	-0.8538312430255128	False	-3.384681074372258	-3.116659859480708	24237.0	0.031311496251839	False
11074	448	G	A	-3.354356896255717	-17.269470000000002	0.0119047619047619	-1.7328709339944384	-1.996081941697951	False	-3.351201939136439	-3.4681614007438903	13333.5	0.0555545509728353	False
11075	478	S	Q	-3.354522729066709	-17.634594600000003	0.1	-1.7570466589692928	-1.3696863972646791	False	-3.3712961986484205	-3.1467137906569467	11334.5	0.0412496001664009	False
11076	575	A	Q	-3.3545895875478773	-16.949645999999998	0.3396226415094339	-1.8632639672442568	-0.4300930806147697	False	-3.3960832019275	-3.488169513327936	10860.0	0.031111111	False
11077	442	C	Q	-3.3546698777842217	-19.9399048	0.2148148148148148	-1.617228223904095	-0.8169844462941438	False	-3.386753400385893	-3.0476397800265445	29013.5	0.031111111	False
11078	284	L	W	-3.3553227721650014	-18.5391236	0.0609756097560975	-1.651409229433417	-1.8671181531381595	False	-3.3564880469745555	-2.82108313033706	20050.0	0.029210815139593997	False
11079	586	D	A	-3.3564128453904565	-18.989867999999998	0.1901840490797546	-1.829372372607143	1.4172312585675442	False	-3.4280886201170184	-3.3759632260390897	12141.0	0.0453019834674004	False
11080	117	P	Q	-3.357164552903422	-21.045398000000002	0.8014705882352942	-1.4888627462597936	-1.0196418283166735	False	-3.383887455965752	-3.0908114266501308	25375.5	0.0100472634330013	False
11081	234	G	M	-3.357769682599568	-19.2960204	0.4838073024132053	-1.5778985964743586	-1.9776585433322664	False	-3.3552386543898303	-3.0941323703935595	9903.0	0.031111111	False
11082	559	Q	N	-3.3578669312282283	-19.902795200000003	0.7835345405767942	-1.5098744709384764	-2.069775535160689	False	-3.3521939272952905	-3.1274006749452092	18215.5	0.0330745139999999	False
11083	586	D	F	-3.3584359669617454	-19.394030800000003	0.1901840490797546	-1.829372372607143	2.0804735997321857	False	-3.4354007180851998	-3.3759632260390897	12756.5	0.0459046167849845	False
11084	92	F	C	-3.358483649506742	-19.498632999999998	0.0253807106598984	-1.635152695035495	-1.1117588201450956	False	-3.3826726048611206	-3.1008649415590184	25466.5	0.0881391999999999	False
11085	490	P	S	-3.3585660254119367	-15.1969238	0.0661764705882353	-1.8656365960463368	-1.8118479580411058	False	-3.361548851499319	-3.810367843747767	23997.5	0.041372394255592006	False
11086	578	L	M	-3.358630858269195	-16.403821	0.3536585365853658	-1.8134514809873112	-1.66446077111563	False	-3.366359630489776	-3.5769697112258463	9269.0	0.0405018059049742	False
11087	36	T	V	-3.3597626024890133	-20.040722600000002	0.1303902711422721	-1.6088661243542852	-0.8354078446598283	False	-3.3913710063396607	-3.116659859480708	20643.0	0.0307963355525166	False
11088	476	W	D	-3.359783898249206	-20.0162722	0.013215859030837	-1.7626335518053458	1.6383120389557582	False	-3.4335215059614805	-3.61930187643386	6170.0	0.031111111	False
11089	431	M	W	-3.35991279541655	-17.497400000000006	0.0186554479007309	-1.7228402827530411	-1.9592351449665824	False	-3.358003453148981	-2.8101302869913667	19485.0	0.031111111	False
11090	76	T	K	-3.3610231943118	-20.1128908	0.2676056338028169	-1.7401974424085116	1.325114266739122	False	-3.431748102959856	-3.3325512352305666	28444.0	0.0304700314403896	False
11091	521	G	F	-3.361034946639371	-19.10791	0.2738095238095238	-1.6519488788512484	-1.3328396005333096	False	-3.378896496407088	-2.9997886393882887	16298.5	0.0346314906544196	False
11092	424	W	T	-3.3610774628729	-19.1457274	0.1938325991189427	-1.6634327932529556	-1.1486056168764645	False	-3.3842359016757566	-3.2027617307064453	20309.5	0.031111111	False
11093	491	L	W	-3.3632532080775497	-16.719262800000006	0.1097560975609756	-1.7815349446942168	-1.8671181531381595	False	-3.3644184828871038	-3.1254601306590555	21882.0	0.031111111	False
11094	553	L	I	-3.3637445906417227	-20.200903399999998	0.7835345405767942	-1.5098744709384764	-1.793424559675422	False	-3.3673287032061934	-2.9801352677384885	13571.5	0.031111111	False
11095	372	H	K	-3.3637901770449563	-17.897472999999994	0.1297399783315276	-1.7784230993959185	-0.8722546413911971	False	-3.3944410035883212	-2.933549357746003	8800.0	0.031111111	False
11096	97	N	Q	-3.3639328970305016	-18.61969	0.2038216560509554	-1.6310219588651846	-2.069775535160689	False	-3.358259893097564	-2.8617856613941766	23072.0	0.0334205607339742	False
11097	257	Q	I	-3.3643260477958528	-19.7452514	0.0551356922019924	-1.7245897123356149	0.4542300409380856	False	-3.423257968104246	-3.119604702445837	10140.5	0.031111111	False
11098	534	L	A	-3.3648234425406467	-18.136975399999997	0.1338028169014084	-1.7047295364661958	-1.6460373727499458	False	-3.373135065853781	-3.5567185476023493	12212.0	0.031111111	False
11099	603	T	V	-3.3649425732403384	-20.2591676	0.0352112676056338	-1.5906948910608003	-0.8354078446598283	False	-3.3965509770909863	-3.118703022409348	15806.5	0.033074514	False
11100	470	G	P	-3.3650199382444588	-19.2253176	0.3095238095238095	-1.6095126421277473	-1.7381543645783681	False	-3.370394156303409	-3.1347789294453863	9196.0	0.031111111	False
11101	469	G	V	-3.365176113794358	-17.731091199999998	0.1309523809523809	-1.747998745928622	-1.4618033890931008	False	-3.3791878330539884	-3.328898719667892	14452.5	0.0346932674846301	False
11102	51	L	E	-3.3652126669119764	-18.741259600000003	0.0975609756097561	-1.8649493756923683	1.7488524291498648	False	-3.4398670588371205	-3.8649156489647365	20713.5	0.031111111	False
11103	234	G	Q	-3.3655440841910376	-20.589416399999998	0.4838073024132053	-1.5778985964743586	-0.59590366590593	False	-3.4031376701523897	-3.0941323703935595	6330.0	0.031111111	False
11104	580	V	D	-3.36575543213064	-17.2449342	0.0845070422535211	-1.967776567660044	1.9515098111723943	False	-3.4418986831950895	-3.5641756067524626	15881.0	0.031111111	False
11105	76	T	L	-3.3674965125208174	-18.476892000000003	0.2676056338028169	-1.7401974424085116	-0.8538312430255128	False	-3.3986273504966062	-3.3325512352305666	29192.0	0.0170258874564127	False
11106	569	G	R	-3.3675868508405147	-19.2143554	0.3571428571428571	-1.88709137648285	3.241147696770309	False	-3.4479708880405324	-4.0033288943180185	7177.0	0.0288260729999999	False
11107	469	G	I	-3.368005310324292	-18.117919600000004	0.1309523809523809	-1.747998745928622	-1.1117588201450956	False	-3.3921942656786714	-3.328898719667892	16927.0	0.031111111	False
11108	559	Q	C	-3.3680325137869467	-21.074658	0.7835345405767942	-1.5098744709384764	-0.8169844462941438	False	-3.4001160363886167	-3.1274006749452092	21638.0	0.031111111	False
11109	380	F	R	-3.368141957751582	-20.9322512	0.0913705583756345	-1.7787587915283838	4.070200623226111	False	-3.4473204225079384	-3.5609778596350847	3368.0	0.0375591332257259	False
11110	566	T	S	-3.3681770030462888	-15.072119400000002	0.9718309859154929	-1.8603288880562463	-2.014505340063636	False	-3.3643958789423496	-3.6838226375469016	13271.0	0.0315830799006324	False
11111	470	G	W	-3.3682061072319667	-19.2052492	0.3095238095238095	-1.6095126421277473	-1.7750011613097372	False	-3.3723892168677443	-3.1347789294453863	16280.0	0.031111111	False
11112	216	Y	K	-3.3683557061299103	-18.8302612	0.03603603603603601	-1.8576123353433818	1.6935822340528115	False	-3.4425610780513587	-3.476071171499256	5781.5	0.031111111	False
11113	469	G	H	-3.369182883215704	-19.627380400000003	0.1309523809523809	-1.747998745928622	0.6618719255744803	False	-3.431399244231233	-3.328898719667892	10373.0	0.0324536907063553	False
11114	480	L	I	-3.3692735859861256	-16.657275400000003	0.0121951219512195	-1.7932955831188069	-1.793424559675422	False	-3.3728576985505963	-3.621559805080654	15650.0	0.0517384256288535	False
11115	374	F	N	-3.369497314379488	-19.089636	0.0812182741116751	-1.759887936048097	0.1410322687214494	False	-3.422897344268353	-3.122683647539936	8748.5	0.0480724	False
11116	579	A	T	-3.3698041582054734	-12.888415400000001	0.0943396226415094	-1.9901095546435552	-1.3696863972646784	False	-3.3865776277871857	-4.006838581560129	12926.5	0.0296120309803514	False
11117	256	T	R	-3.369808206855166	-20.732116800000004	0.0774647887323943	-1.7487759281875204	2.614752152337036	False	-3.4491906114283264	-3.5380558072780017	15823.5	0.031111111	False
11118	225	L	T	-3.3700326190619774	-17.922192199999994	0.1200317506133641	-1.7805216461952498	-0.8538312430255128	False	-3.401163457037766	-3.232950234819392	21453.0	0.031111111	False
11119	80	P	G	-3.3700841777397303	-21.250097600000004	0.7352941176470589	-1.3963239270708492	-1.7381543645783681	False	-3.3754583957986815	-2.857240347434105	29953.0	0.0209924739538659	False
