## Supplementary material for "Learning from pre-pandemic data to forecast viral escape": Data S4: hiv_evescape_predictions.csv (part 3 of 3)

	i	wt	mut	evescape	eve	rsa	wcn	dissimilarity	lose_glyc	evescape_glyc	evescape_site_average	cscs_hie	max_escape	is_escape_experiment
11120	596	S	E	-3.370112498301421	-18.231738399999998	0.3692307692307692	-1.8304902622870307	0.2934039582607904	False	-3.4262912447024516	-3.450624429547035	17551.5	0.0434105660492094	False
11121	563	L	Q	-3.3705256778713064	-20.198718200000002	0.7835345405767942	-1.6658534661677151	0.0857620736243959	False	-3.4228765845480864	-3.4918562851532364	15534.5	0.031111111	False
11122	37	V	S	-3.3708330578887544	-18.4340088	0.0140845070422535	-1.7561561678729425	-0.6880206577343524	False	-3.4061737736259317	-3.176034704751733	19622.5	0.031111111	False
11123	423	M	W	-3.3708506574291746	-17.770410199999997	0.1382978723404255	-1.7084495668280832	-1.9592351449665824	False	-3.3689413151616066	-2.8060561702233704	16065.5	0.0643452778687661	False
11124	625	W	D	-3.3716484204136163	-20.9967772	0.0176211453744493	-1.6835774027848007	1.6383120389557582	False	-3.445386028125891	-3.5615490138925563	19113.5	0.031111111	False
11125	244	V	C	-3.3717479983290377	-18.9805418	0.1338028169014084	-1.6745037214427396	-1.240722608704887	False	-3.3922879765701905	-2.9207530215024344	10555.0	0.031111111	False
11126	254	V	W	-3.3723182851211986	-17.3160646	0.3309859154929577	-1.7490357541024912	-1.8486947547724748	False	-3.3740916878251355	-2.8675058024201787	11168.5	0.0257188083539499	False
11127	110	L	N	-3.3723583135561235	-19.564087	0.1768292682926829	-1.7146351513459046	-0.0063549182040265	False	-3.422911758002316	-3.2054015168631653	21245.0	0.0288554874096842	False
11128	447	T	E	-3.3728613249829893	-20.4925414	0.0070422535211267	-1.6632467286594648	0.4407911451862664	True	-3.068801348358959	-3.280745991680408	9081.0	0.031111111	False
11129	336	W	P	-3.3730271500970566	-20.7700806	0.0484581497797356	-1.4967598271790994	-1.351262998898994	False	-3.39034585016665	-2.9821352222763555	9466.0	0.0311111109999999	False
11130	480	L	Q	-3.3733154635479785	-18.6132568	0.0121951219512195	-1.7932955831188069	0.0857620736243959	False	-3.4256663702247585	-3.621559805080654	14363.5	0.033074514	False
11131	581	E	P	-3.3733372817021894	-17.967529399999997	0.2938144329896907	-1.8679691978213115	0.6434485272087958	False	-3.4352744351835174	-3.1542327908186203	11880.0	0.031111111	False
11132	78	P	Y	-3.3741925759479416	-20.9550902	0.8897058823529411	-1.4066486749975404	-1.996081941697951	False	-3.371037618828664	-2.926820940600124	28258.5	0.1047538400333198	False
11133	444	S	V	-3.375078789825816	-20.3155516	0.1923076923076923	-1.6018376763326976	-0.6880206577343524	False	-3.410419505562994	-3.049379576661612	6412.0	0.033074514	False
11134	647	Q	C	-3.375594499466469	-20.165771600000003	0.1161616161616161	-1.6060976965671132	-0.8169844462941438	False	-3.4076780220681404	-2.995882043031444	18037.0	0.031111111	False
11135	250	I	M	-3.3756422767129113	-16.6159182	0.029585798816567994	-1.834337110853452	-1.2959928038019406	False	-3.3945823709782488	-3.500473969601465	14828.5	0.031111111	False
11136	203	A	M	-3.3761855251320045	-17.1206912	0.0283018867924528	-1.7397583116171833	-2.1434691286234258	False	-3.3679589860630594	-2.8388736193180737	9854.0	0.0296288334464639	False
11137	589	L	M	-3.3765100217102497	-18.003380999999994	0.274390243902439	-1.7179784520399242	-1.66446077111563	False	-3.384238793930832	-3.015940112355442	15627.5	0.033074514	False
11138	534	L	K	-3.3765262614295386	-21.274463	0.1338028169014084	-1.7047295364661958	2.6331755507027204	False	-3.4559650803862074	-3.5567185476023493	14770.0	0.031111111	False
11139	247	T	K	-3.3768811942953167	-18.9427	0.0492957746478873	-1.8364659719240028	1.325114266739122	False	-3.447606102943372	-3.6094703376301314	15163.5	0.0339661288601357	False
11140	380	F	H	-3.3769349454682267	-19.8154544	0.0913705583756345	-1.7787587915283838	1.490924852030282	False	-3.4493322672748974	-3.5609778596350847	8908.0	0.0366230555698871	False
11141	52	F	S	-3.377522304058907	-16.7463744	0.2791878172588832	-1.8758720088807013	-0.5590568691745611	False	-3.4159998108801286	-3.873138184549533	22823.5	0.0458613412339226	False
11142	212	I	A	-3.3775771003240447	-18.807409400000004	0.2544378698224852	-1.6880388519618104	-1.2775694054362559	False	-3.3970528832630817	-3.2313283617489024	11107.5	0.0368468856408688	False
11143	592	I	C	-3.3778633679052623	-18.824890399999997	0.2248520710059171	-1.7156967874251383	-0.8906780397568819	False	-3.4080317390860517	-2.8899700030446853	17125.0	0.0538552895679361	False
11144	620	W	V	-3.3781731074978154	-21.211035199999998	0.2290748898678414	-1.3934636840732793	-1.8486947547724748	False	-3.3799465102017523	-2.9718826895797146	13679.0	0.033074514	False
11145	214	I	D	-3.378745374523605	-19.6282716	0.165680473372781	-1.8286021267909407	2.3015543801203995	False	-3.4568984251168664	-3.334138108621786	13875.0	0.033074514	False
11146	213	P	I	-3.3798508315256965	-19.8654176	0.4632352941176471	-1.6453529574921149	-0.6880206577343524	False	-3.4151915472628738	-3.199103008290034	8321.0	0.0324969518646435	False
11147	530	A	M	-3.3799088358188834	-18.619592	0.1132075471698113	-1.631743326773434	-2.1434691286234258	False	-3.3716822967499374	-3.1283863390404405	14200.5	0.031111111	False
11148	66	N	W	-3.3804429579029294	-20.870459	0.535031847133758	-1.5799204078391325	-0.3011292920549782	False	-3.4248318664278914	-3.0410343031992766	22801.5	0.028057	False
11149	432	Y	A	-3.381396909358878	-18.942858800000003	0.0135135135135135	-1.6412691894720381	-1.7381543645783681	False	-3.3867711274178287	-3.044157058844714	17058.5	0.065096651276714	False
11150	555	A	F	-3.381731780002617	-20.562036399999997	0.7835345405767942	-1.5098744709384764	-1.4986501858244698	False	-3.3946222498531267	-2.9448283383267477	8326.5	0.031111111	False
11151	472	M	A	-3.3818088162692383	-17.7147948	0.1329787234042553	-1.7017352544968392	-2.1434691286234258	False	-3.3735822772002937	-3.0561050309452127	9318.5	0.0255402628168634	False
11152	254	V	F	-3.382126098608551	-17.153821	0.3309859154929577	-1.7490357541024912	-2.03292873842932	False	-3.3777165743807758	-2.8675058024201787	3310.0	0.0250946635733541	False
11153	574	Q	G	-3.382128625669378	-17.223461999999998	0.3484848484848485	-1.847206945947856	-0.59590366590593	False	-3.41972221163073	-3.4056408709161388	10639.5	0.0326052616841702	False
11154	566	T	I	-3.3822214263953643	-17.1207156	0.9718309859154929	-1.8603288880562463	-0.48536327571182303	False	-3.4224372126448737	-3.6838226375469016	14128.0	0.0280605916332608	False
11155	519	F	E	-3.3826497599936003	-18.9312256	0.116751269035533	-1.864555956531669	1.8962396160753408	False	-3.4584112213247904	-3.4586275748266915	17554.0	0.0288260729999999	False
11156	327	A	M	-3.382768951432728	-19.6295898	0.0943396226415094	-1.5427547319315131	-2.1434691286234258	False	-3.3745424123637817	-2.8181898280351336	7978.0	0.0576189974414283	False
11157	213	P	Q	-3.3831703227220657	-19.593933	0.4632352941176471	-1.6453529574921149	-1.0196418283166735	False	-3.4098932257843946	-3.199103008290034	11789.5	0.0628722794490997	False
11158	41	V	Y	-3.3832987192846757	-17.575488	0.0352112676056338	-1.7847117107288244	-1.2038758119735182	False	-3.4048932975648283	-3.4395716044442666	19501.5	0.0288501409705562	False
11159	470	G	Q	-3.38338857732259	-20.3510496	0.3095238095238095	-1.6095126421277473	-0.59590366590593	False	-3.420982163283942	-3.1347789294453863	12635.0	0.028057	False
11160	35	V	M	-3.3837937392774413	-20.240979	0.1303902711422721	-1.5305690298242784	-1.6460373727499458	False	-3.3921053625905757	-2.94909478452706	15548.0	0.031111111	False
11161	552	L	G	-3.3839234734934247	-20.589294600000002	0.7835345405767942	-1.5098744709384764	-1.4802267874587849	False	-3.3973757466670844	-3.0037961210004447	14068.0	0.031111111	False
11162	559	Q	P	-3.3842984062150183	-20.9874512	0.7835345405767942	-1.5098744709384764	-1.0196418283166735	False	-3.411021309277348	-3.1274006749452092	8167.0	0.028057	False
11163	587	Q	K	-3.3843733762125385	-17.419164799999994	0.20707070707070702	-1.8929995269705893	0.38552095008921294	False	-3.4421515518746086	-3.8820778759525663	20003.5	0.0473604358146327	False
11164	383	C	L	-3.384390076281352	-18.674487	0.3232770987548057	-1.7027760334784443	-1.2591460070705716	False	-3.4043991548532677	-3.3488008733887082	15355.5	0.0302551293963781	False
11165	118	C	F	-3.3849798204574464	-19.3189818	0.1259259259259259	-1.6624911095761263	-1.1117588201450956	False	-3.409168775811825	-3.2872471554060465	21240.5	0.0510987558284401	False
11166	219	P	Q	-3.386346626563052	-16.362682999999997	0.1617647058823529	-1.871361505172352	-1.0196418283166735	False	-3.413069529625381	-3.8633251239249407	9773.5	0.0583927909452313	False
11167	475	N	R	-3.3863978298061594	-20.053637600000002	0.0318471337579617	-1.77633169466492	1.7672758275155491	False	-3.461197759397792	-3.375735710507616	16119.0	0.0205033333333333	False
11168	586	D	I	-3.386862809240523	-19.660168600000002	0.1901840490797546	-1.829372372607143	2.3015543801203995	False	-3.4650158598337835	-3.3759632260390897	17210.5	0.0437884054791572	False
11169	295	C	S	-3.3871291521807967	-18.4108276	0.0518518518518518	-1.696786649884075	-1.6091905760185767	False	-3.3965995042570913	-3.4652521686417663	16690.5	0.0393802323226679	False
11170	75	P	K	-3.3872245487436916	-20.776147199999997	0.6764705882352942	-1.7046400519801124	1.5277716487616508	False	-3.4599697218713223	-3.539245755445832	22502.0	0.031111111	False
11171	260	L	G	-3.387251779583808	-17.700646799999998	0.1036585365853658	-1.7577926163953426	-1.4802267874587849	False	-3.4007040527574675	-3.236190322416133	10909.5	0.031111111	False
11172	111	W	F	-3.3877337748381526	-18.2953736	0.1013215859030837	-1.6968744467993542	-1.7197309662126836	False	-3.39370009561829	-3.580517287337776	30206.0	0.0162963717380145	False
11173	243	T	M	-3.3880139392646824	-17.361975199999996	0.0422535211267605	-1.7899259114492805	-1.351262998898994	False	-3.4053326393342758	-3.1716876045575986	20994.0	0.0598370676000311	False
11174	559	Q	Y	-3.388246965141988	-21.141528200000003	0.7835345405767942	-1.5098744709384764	-0.8538312430255128	False	-3.4193778031177766	-3.1274006749452092	19153.0	0.0673291007919765	False
11175	262	G	A	-3.3884122398842083	-17.6019774	0.1666666666666666	-1.7246789617338831	-1.996081941697951	False	-3.3852572827649303	-3.4848046257437946	8041.0	0.0487277357740781	False
11176	295	C	W	-3.388657543483111	-18.477368	0.0518518518518518	-1.696786649884075	-1.5539203809215234	False	-3.3998484960018565	-3.4652521686417663	12653.5	0.031111111	False
11177	577	V	H	-3.3890113581211567	-17.0735228	0.0422535211267605	-1.9618335113561485	1.3619610634704906	False	-3.4601231769934238	-3.5931217068680565	12703.0	0.0319589650364192	False
11178	222	F	A	-3.389100199612228	-16.308777	0.2284263959390862	-1.8426866513477367	-1.4986501858244698	False	-3.401990669462737	-3.2670105821593096	5832.0	0.0483459519921132	False
11179	218	A	I	-3.3899230027054963	-14.979541000000001	0.0405773420479302	-1.9244041804743977	-1.2775694054362559	False	-3.409398785644533	-3.4760218899460633	18388.0	0.0378874819378016	False
11180	76	T	Q	-3.389999169103078	-18.241857999999997	0.2676056338028169	-1.7401974424085116	-1.2222992103392023	False	-3.4110676481835016	-3.3325512352305666	27687.5	0.0623751329939854	False
11181	110	L	F	-3.3900640600832337	-17.734399399999997	0.1768292682926829	-1.7146351513459046	-2.014505340063636	False	-3.3862829359792945	-3.2054015168631653	20848.0	0.0288554874096842	False
11182	249	G	Q	-3.390070531229878	-19.441723800000002	0.3095238095238095	-1.6927350355096764	-0.59590366590593	False	-3.42766411719123	-3.2947914479121785	16051.0	0.031111111	False
11183	214	I	E	-3.390107797673949	-19.5903684	0.165680473372781	-1.8286021267909407	2.1173203964635547	False	-3.4672896822355765	-3.334138108621786	15997.5	0.031111111	False
11184	51	L	R	-3.390123934323135	-19.904968399999998	0.0975609756097561	-1.8649493756923683	3.9228134363006335	False	-3.4696991049642967	-3.8649156489647365	22491.0	0.033074514	False
11185	583	Y	L	-3.3903672932635422	-15.426635899999999	0.1126126126126126	-1.9075302397338123	-1.2222992103392023	False	-3.4114357723439657	-3.7163622905739713	27972.0	0.0496044868719435	False
11186	295	C	D	-3.390811874031616	-20.589526199999998	0.0518518518518518	-1.696786649884075	1.03033989288817	False	-3.458121049790837	-3.4652521686417663	14635.0	0.031111111	False
11187	36	T	W	-3.3910517736980257	-19.9264772	0.1303902711422721	-1.6088661243542852	-1.1486056168764645	False	-3.4142102125008833	-3.116659859480708	18850.5	0.031111111	False
11188	488	I	Q	-3.3911655803530962	-17.948669600000002	0.0946745562130177	-1.866094410103156	0.4542300409380856	False	-3.4500975006614896	-3.233606612828815	20002.0	0.027562095	False
11189	580	V	E	-3.3914679974770108	-17.281164600000004	0.0845070422535211	-1.967776567660044	1.7672758275155491	False	-3.466267927068643	-3.5641756067524626	16652.0	0.0400117494173649	False
11190	262	G	K	-3.3914864944058074	-20.796252600000006	0.1666666666666666	-1.7246789617338831	1.9515098111723943	False	-3.4676297454702567	-3.4848046257437946	7741.5	0.028826072999999997	False
11191	102	Q	M	-3.3916940434655807	-19.4898682	0.2222222222222222	-1.7022624150171641	-0.4116696822490852	False	-3.4336086691586334	-3.4003081487668703	22922.0	0.033074514	False
11192	52	F	L	-3.391706183745188	-14.9301392	0.2791878172588832	-1.8758720088807013	-2.014505340063636	False	-3.3879250596412485	-3.873138184549533	22527.0	0.057936212160318995	False
11193	374	F	G	-3.3917350746849984	-17.8571168	0.0812182741116751	-1.759887936048097	-1.3328396005333096	False	-3.4095966244527163	-3.122683647539936	10464.0	0.031111111	False
11194	415	C	T	-3.3925448312182143	-18.904712	0.0962962962962963	-1.6479163270831854	-1.7565777629440529	False	-3.397324644131991	-3.0218253818377545	16783.0	0.031111111	False
11195	216	Y	C	-3.392583668798687	-15.152990399999998	0.03603603603603601	-1.8576123353433818	-2.1250457302577423	False	-3.3849988226339214	-3.476071171499256	13901.0	0.0415807259502036	False
11196	563	L	E	-3.3928546487404336	-21.3479372	0.7835345405767942	-1.6658534661677151	1.7488524291498648	False	-3.467509040665578	-3.4918562851532364	18207.5	0.031111111	False
11197	588	Q	M	-3.392865153007505	-18.032483	0.1313131313131313	-1.8111080549641223	-0.4116696822490852	False	-3.4347797787005567	-3.372540510448747	9756.5	0.0280569967958781	False
11198	252	P	Q	-3.393067920412842	-17.4216432	0.0955882352941176	-1.8113780347219364	-1.0196418283166735	False	-3.4197908234751715	-3.9242866624632136	12778.5	0.0624509731500747	False
11199	107	I	G	-3.3932138299785115	-18.112329000000006	0.0828402366863905	-1.7587835784566246	-1.1117588201450956	False	-3.4174027853328903	-3.0542040054230517	22318.5	0.0288539719661776	False
11200	216	Y	I	-3.393646459358296	-16.846899399999998	0.03603603603603601	-1.8576123353433818	-0.8538312430255128	False	-3.424777297334084	-3.476071171499256	11397.5	0.0251812633773953	False
11201	597	G	K	-3.3938997133192195	-18.760205000000006	0.3452380952380952	-1.8829417459913047	1.9515098111723943	False	-3.4700429643836688	-3.704947638944016	16629.5	0.0239892651196958	False
11202	329	C	G	-3.3944649249586134	-17.913134799999998	0.2878011631127111	-1.7098483658969421	-1.9408117466008976	False	-3.3931750208176674	-3.4547909319070236	14454.5	0.0549186663138935	False
11203	66	N	M	-3.3945599093173486	-20.7833008	0.535031847133758	-1.5799204078391325	-0.5037866740775074	False	-3.434344822300363	-3.0410343031992766	27792.5	0.0311111109999999	False
11204	245	Q	Y	-3.395899375128576	-17.553638	0.4545454545454545	-1.8152244960113373	-0.8538312430255128	False	-3.4270302131043637	-3.252746413304657	10371.5	0.0311111109999999	False
11205	37	V	T	-3.3960901820442926	-18.4379884	0.0140845070422535	-1.7561561678729425	-0.8354078446598283	False	-3.4276985858949405	-3.176034704751733	20492.0	0.031111111	False
11206	72	A	P	-3.396218403219707	-17.056164600000002	0.4245283018867924	-1.7963747364691918	-1.5723437792872077	False	-3.4068381597904818	-3.0947963285249784	21166.0	0.0436011191595687	False
11207	78	P	W	-3.3966187974745314	-21.630249	0.8897058823529411	-1.4066486749975404	-1.351262998898994	False	-3.4139374975441243	-2.926820940600124	21013.0	0.0288260729999999	False
11208	495	P	Y	-3.396778674118128	-20.810156	0.0661764705882353	-1.4380963206989676	-1.996081941697951	False	-3.39362371699885	-2.976252451205543	11145.5	0.031111111	False
11209	209	F	N	-3.3973672492703075	-19.3714356	0.1725888324873096	-1.7496294401723895	0.1410322687214494	False	-3.4507672791591735	-3.1518824771738063	14718.5	0.0338628152085695	False
11210	581	E	S	-3.3975273567505844	-17.822412000000003	0.2938144329896907	-1.8679691978213115	0.2934039582607904	False	-3.4537061031516147	-3.1542327908186203	14663.0	0.0249958112704566	False
11211	525	S	C	-3.397576111117645	-20.5111082	0.2692307692307692	-1.5129640867801135	-1.6091905760185767	False	-3.4070464631939386	-2.8853630850294514	10284.5	0.0321260738569028	False
11212	563	L	D	-3.3976045507737482	-21.4645876	0.7835345405767942	-1.6658534661677151	1.9330864128067096	False	-3.4736225381207912	-3.4918562851532364	21182.5	0.031111111	False
11213	419	Q	C	-3.397861136276467	-19.7125242	0.065492856111993	-1.6571922382187136	-0.8169844462941438	False	-3.4299446588781377	-2.9640193640636245	16849.5	0.028057	False
11214	586	D	S	-3.3992693757700816	-18.5615966	0.1901840490797546	-1.829372372607143	0.4776379419176352	False	-3.4585867243553365	-3.3759632260390897	11284.5	0.0328730871902831	False
11215	620	W	A	-3.3998878708654954	-21.230456600000004	0.2290748898678414	-1.3934636840732793	-1.9408117466008976	False	-3.3985979667245485	-2.9718826895797146	15937.5	0.03416788539021	False
11216	117	P	V	-3.4000908185838665	-21.234753200000004	0.8014705882352942	-1.4888627462597936	-1.0380652266823576	False	-3.4263117807094763	-3.0908114266501308	26246.0	0.0194944609324491	False
11217	544	G	P	-3.400345850597481	-20.434948600000002	0.6635915607689802	-1.5098744709384764	-1.7381543645783681	False	-3.4057200686564313	-2.95406805684396	13285.0	0.0311111109999999	False
11218	488	I	F	-3.400400153423892	-15.324731400000001	0.0946745562130177	-1.866094410103156	-1.9408117466008976	False	-3.399110249282945	-3.233606612828815	20320.0	0.0405910249578565	False
11219	478	S	H	-3.4005367349124738	-19.090991199999998	0.1	-1.7570466589692928	-0.1119108057842681	False	-3.448955097652388	-3.1467137906569467	10339.5	0.0475963047909541	False
11220	329	C	Q	-3.401399697368502	-19.0955202	0.2878011631127111	-1.7098483658969421	-0.8169844462941438	False	-3.433483219970173	-3.4547909319070236	17113.0	0.0444872258173245	False
11221	51	L	P	-3.4014451814461486	-16.538549800000002	0.0975609756097561	-1.8649493756923683	-1.0564886250480419	False	-3.4271617760741253	-3.8649156489647365	21940.5	0.0242081333018319	False
11222	475	N	A	-3.4022147466733235	-18.484961	0.0318471337579617	-1.77633169466492	-0.522210072443192	False	-3.441566321690548	-3.375735710507616	14872.0	0.02201425	False
11223	567	V	Q	-3.4025561646494045	-17.938013	0.2464788732394366	-1.8519309226652003	0.1041854719900804	False	-3.4552592220134324	-3.4552953856906923	10595.5	0.0536768179423058	False
11224	261	N	M	-3.4029376556037083	-20.872680600000002	0.4585987261146497	-1.5750100065229151	-0.5037866740775074	True	-2.9570741818201722	-3.0518603899852907	11028.0	0.028826072999999997	False
11225	448	G	N	-3.4029546852231265	-18.924975600000003	0.0119047619047619	-1.7328709339944384	-0.6880206577343524	False	-3.4382954009603037	-3.4681614007438903	17861.0	0.033074514	False
11226	577	V	K	-3.4037741872570986	-18.001013200000006	0.0422535211267605	-1.9618335113561485	2.6515989490684047	False	-3.4832677026466463	-3.5931217068680565	17683.0	0.031111111	False
11227	49	T	Y	-3.4038457042775314	-17.1011232	0.1338028169014084	-1.7800398521971499	-1.793424559675422	False	-3.4074298168420016	-3.222712142198204	21982.0	0.0255922885967515	False
11228	555	A	Y	-3.4044395504844305	-20.4551758	0.7835345405767942	-1.5098744709384764	-1.7381543645783681	False	-3.409813768543381	-2.9448283383267477	23707.5	0.031111111	False
11229	257	Q	N	-3.4051358281760113	-17.6180052	0.0551356922019924	-1.7245897123356149	-2.069775535160689	False	-3.3994628242430736	-3.119604702445837	16224.0	0.031111111	False
11230	663	W	A	-3.4052986799687863	-21.2671388			-1.9408117466008976	False	-3.4040087758278395	-3.008944973648888	17686.0	0.0284860982949455	False
11231	584	L	Q	-3.4059714096883025	-16.804345599999998	0.0609756097560975	-1.9207617027498167	0.0857620736243959	False	-3.4583223163650825	-3.889077254359007	12730.0	0.0506104389360513	False
11232	495	P	C	-3.406388562850157	-20.890991399999997	0.0661764705882353	-1.4380963206989676	-1.9592351449665817	False	-3.404479220582589	-2.976252451205543	17016.0	0.0678775935593024	False
11233	534	L	Q	-3.4068174627361696	-19.931775	0.1338028169014084	-1.7047295364661958	0.0857620736243959	False	-3.4591683694129496	-3.5567185476023493	11228.5	0.033074514	False
11234	100	V	F	-3.407247943729862	-18.58302	0.0352112676056338	-1.6568863665402207	-2.03292873842932	False	-3.4028384195020864	-2.857803072740236	25870.0	0.033074514	False
11235	227	C	M	-3.40775831898259	-18.6777832	0.0592592592592592	-1.6730666509046046	-1.7565777629440529	False	-3.4125381318963663	-3.2127313061164022	20523.0	0.031111111	False
11236	650	Q	N	-3.4077770973406247	-21.4445312	0.3787878787878788	-1.3531353887914233	-2.069775535160689	False	-3.402104093407687	-2.877727030159709	24402.0	0.0306959689369053	False
11237	555	A	C	-3.4086776331083275	-20.4418214	0.7835345405767942	-1.5098744709384764	-1.7750011613097372	False	-3.4128607427441047	-2.9448283383267477	19396.0	0.031111111	False
11238	258	L	C	-3.409255280177835	-18.3016234	0.0551356922019924	-1.7411703023226794	-1.2591460070705716	False	-3.4292643587497507	-3.2558618162919646	15789.5	0.026437966255447004	False
11239	592	I	G	-3.4104589819627966	-18.7950442	0.2248520710059171	-1.7156967874251383	-1.1117588201450956	False	-3.4346479373171745	-2.8899700030446853	21121.5	0.055453934984803006	False
11240	573	L	P	-3.41059512318952	-14.723510800000001	0.1158536585365853	-1.957430799109604	-1.0564886250480419	False	-3.436311717817496	-3.9955504865168288	14367.0	0.0397839936209351	False
11241	72	A	M	-3.41062547830592	-16.426452800000003	0.4245283018867924	-1.7963747364691918	-2.1434691286234258	False	-3.4023989392369742	-3.0947963285249784	26999.5	0.031111111	False
11242	213	P	F	-3.4110778983788066	-19.8357788	0.4632352941176471	-1.6453529574921149	-0.9091014381225664	False	-3.440761371955261	-3.199103008290034	13311.5	0.0363055452650068	False
11243	255	S	K	-3.411444924347048	-19.4964232	0.0384615384615384	-1.8022535776579842	1.1777270798136459	False	-3.4805337313346603	-3.4316412614053777	10272.5	0.031111111	False
11244	663	W	M	-3.41167865607251	-21.280554199999997			-1.9592351449665824	False	-3.409769313804942	-3.008944973648888	17197.5	0.031111111	False
11245	469	G	L	-3.4117692666506185	-17.989013800000006	0.1309523809523809	-1.747998745928622	-1.4802267874587849	False	-3.4252215398242782	-3.328898719667892	15577.5	0.0328784114127105	False
11246	434	P	W	-3.4121957919032253	-19.053088600000002	0.08823529411764698	-1.6777328307473558	-1.351262998898994	False	-3.4295144919728178	-3.0350078286953805	8642.5	0.0570681492064616	False
11247	35	V	W	-3.412321808008774	-20.1928708	0.1303902711422721	-1.5305690298242784	-1.8486947547724748	False	-3.4140952107127114	-2.94909478452706	17433.0	0.031111111	False
11248	640	Y	A	-3.412917227265672	-19.690027	0.2297297297297297	-1.5902700409530273	-1.7381543645783681	False	-3.4182914453246216	-2.8989075139709484	16734.0	0.033074514	False
11249	66	N	A	-3.4139198703178018	-20.862658800000002	0.535031847133758	-1.5799204078391325	-0.522210072443192	False	-3.4532714453350266	-3.0410343031992766	24859.0	0.0617391371847209	False
11250	566	T	K	-3.4139588424386234	-18.807360600000003	0.9718309859154929	-1.8603288880562463	1.325114266739122	False	-3.4846837510866777	-3.6838226375469016	13657.5	0.0351251946749984	False
11251	260	L	W	-3.414005186994661	-17.421875	0.1036585365853658	-1.7577926163953426	-1.8671181531381595	False	-3.4151704618042165	-3.236190322416133	19532.0	0.031111111	False
11252	41	V	N	-3.414415003550056	-18.8983766	0.0352112676056338	-1.7847117107288244	0.0120684801616584	False	-3.4653328399576946	-3.4395716044442666	20380.0	0.037966617650311	False
11253	218	A	E	-3.415211583333773	-17.7734986	0.0405773420479302	-1.9244041804743977	1.2329972749106992	False	-3.4849306080057847	-3.4760218899460633	9565.0	0.028826072999999997	False
11254	118	C	H	-3.415343524054524	-20.7089598	0.1259259259259259	-1.6624911095761263	0.4407911451862664	False	-3.4740524127153214	-3.2872471554060465	20873.0	0.04572266037712099	False
11255	295	C	E	-3.4157021153735023	-20.5956544	0.0518518518518518	-1.696786649884075	0.8461059092313251	False	-3.4805811434413947	-3.4652521686417663	16212.5	0.0529186	False
11256	469	G	P	-3.4158763111918486	-17.7284668	0.1309523809523809	-1.747998745928622	-1.7381543645783681	False	-3.4212505292508	-3.328898719667892	13926.0	0.0533073693153484	False
11257	204	C	N	-3.4160475875998437	-20.0166872	0.2740740740740741	-1.6314303998639659	-0.9091014381225662	False	-3.445731061176299	-3.1861521191402216	8158.5	0.031111111	False
11258	423	M	F	-3.416209675325143	-18.517834200000006	0.1382978723404255	-1.7084495668280832	-1.5170735841901544	False	-3.4285359881949957	-2.8060561702233704	8183.0	0.0616001212078816	False
11259	205	P	C	-3.4165254807520675	-20.4307128	0.3161764705882353	-1.4965274986748616	-1.9592351449665817	False	-3.414616138484498	-2.8259415092932643	15344.5	0.0403524523459164	False
11260	589	L	T	-3.4166555164992936	-19.041210999999997	0.274390243902439	-1.7179784520399242	-0.8538312430255128	False	-3.447786354475082	-3.015940112355442	16212.5	0.0263305	False
11261	211	P	Q	-3.4170404542257216	-18.8707882	0.3529411764705882	-1.7194189756252776	-1.0196418283166735	False	-3.4437633572880504	-3.577669832416348	7314.5	0.0288655360681758	False
11262	589	L	W	-3.4181373755909603	-18.023449600000006	0.274390243902439	-1.7179784520399242	-1.8671181531381595	False	-3.4193026504005153	-3.015940112355442	17804.0	0.031111111	False
11263	329	C	N	-3.4191827705540963	-19.107519600000003	0.2878011631127111	-1.7098483658969421	-0.9091014381225662	False	-3.44886624413055	-3.4547909319070236	11198.0	0.031111111	False
11264	117	P	W	-3.4191847816576	-21.062854	0.8014705882352942	-1.4888627462597936	-1.351262998898994	False	-3.4365034817271938	-3.0908114266501308	23053.0	0.0288507535087218	False
11265	475	N	T	-3.419417652647492	-17.801123	0.0318471337579617	-1.77633169466492	-1.314416202167625	False	-3.4378196681773767	-3.375735710507616	15246.0	0.0237640874232296	False
11266	594	G	H	-3.419827973894642	-20.450867000000002	0.3095238095238095	-1.7007352637785715	0.6618719255744803	False	-3.4820443349101717	-3.4137510838940384	15772.5	0.033074514	False
11267	559	Q	T	-3.4199317267642555	-20.988647600000004	0.7835345405767942	-1.5098744709384764	-1.2222992103392023	False	-3.441000205844679	-3.1274006749452092	15025.5	0.0398650830719147	False
11268	575	A	H	-3.4202491204375227	-18.451599400000006	0.3396226415094339	-1.8632639672442568	0.8276825108656407	False	-3.4848724127511206	-3.488169513327936	11293.0	0.031111111	False
11269	72	A	Y	-3.420261986269285	-17.0119752	0.4245283018867924	-1.7963747364691918	-1.7381543645783681	False	-3.425636204328236	-3.0947963285249784	29507.0	0.031111111	False
11270	260	L	N	-3.4207200391852357	-19.274621600000003	0.1036585365853658	-1.7577926163953426	-0.0063549182040265	False	-3.4712734836314265	-3.236190322416133	16238.0	0.031111111	False
11271	625	W	E	-3.42138180708453	-21.1332276	0.0176211453744493	-1.6835774027848007	1.4540780552989132	False	-3.493422678285672	-3.5615490138925563	27436.5	0.0288260729999999	False
11272	470	G	N	-3.4214010957883167	-20.4645018	0.3095238095238095	-1.6095126421277473	-0.6880206577343524	False	-3.456741811525495	-3.1347789294453863	14878.0	0.031111111	False
11273	447	T	H	-3.4215223411619355	-20.444616800000002	0.0070422535211267	-1.6632467286594648	0.0354763811412076	True	-3.0590892609760765	-3.280745991680408	12565.0	0.031111111	False
11274	490	P	A	-3.421583681910457	-16.019128600000002	0.0661764705882353	-1.8656365960463368	-1.5723437792872077	False	-3.432203438481232	-3.810367843747767	19838.0	0.0259155975481156	False
11275	567	V	E	-3.4219541182671973	-19.2447262	0.2464788732394366	-1.8519309226652003	1.7672758275155491	False	-3.496754047858829	-3.4552953856906923	18031.5	0.031111111	False
11276	38	Y	I	-3.422271573252898	-19.896227800000002	0.063063063063063	-1.6492996621796066	-0.8538312430255128	False	-3.4534024112286863	-3.2479451330016538	22498.5	0.0356470944728333	False
11277	476	W	Y	-3.4224973951455704	-17.801281799999998	0.013215859030837	-1.7626335518053458	-1.5170735841901544	False	-3.4348237080154216	-3.61930187643386	14405.0	0.0265363880654357	False
11278	118	C	V	-3.422867700663453	-19.3994628	0.1259259259259259	-1.6624911095761263	-1.240722608704887	False	-3.443407678904607	-3.2872471554060465	20907.5	0.0256786658154741	False
11279	99	M	D	-3.422991667321412	-19.807117	0.1641024490894411	-1.7953342254513784	1.4356546569332287	False	-3.4948510739025895	-3.4571683745316637	30340.0	0.031111111	False
11280	586	D	W	-3.4230199313487377	-19.481555200000006	0.1901840490797546	-1.829372372607143	1.6383120389557582	False	-3.4967575390610124	-3.3759632260390897	4626.5	0.0188949638250633	False
11281	212	I	C	-3.423575664554744	-19.417150600000006	0.2544378698224852	-1.6880388519618104	-0.8906780397568819	False	-3.4537440357355336	-3.2313283617489024	21570.0	0.028057	False
11282	36	T	Q	-3.423661235681805	-20.026232800000002	0.1303902711422721	-1.6088661243542852	-1.2222992103392023	False	-3.4447297147622287	-3.116659859480708	18188.0	0.033074514	False
11283	246	C	G	-3.423845888179583	-14.5734862	0.237037037037037	-1.909037355902032	-1.9408117466008976	False	-3.4225559840386355	-3.7449991004175263	23313.0	0.031111111	False
11284	381	F	W	-3.4241123260750963	-18.360082800000004	0.0338180820414322	-1.7076496922952942	-1.7197309662126836	False	-3.4300786468552333	-3.1440481735256127	18475.5	0.0610536949071572	False
11285	576	R	M	-3.4242085902441013	-19.5824218	0.2379032258064516	-1.8876869754066201	3.425381680427153	False	-3.504553121274242	-3.4981959960376363	14693.0	0.0460027019242609	False
11286	620	W	M	-3.4243159916531027	-21.329272600000003	0.2290748898678414	-1.3934636840732793	-1.9592351449665824	False	-3.4224066493855343	-2.9718826895797146	18287.0	0.0311111109999999	False
11287	252	P	S	-3.424638732775504	-16.700439600000006	0.0955882352941176	-1.8113780347219364	-1.8118479580411058	False	-3.4276215588628864	-3.9242866624632136	12752.0	0.0427597975910607	False
11288	491	L	A	-3.4246932259366107	-17.3846436	0.1097560975609756	-1.7815349446942168	-1.6460373727499458	False	-3.433004849249745	-3.1254601306590555	17456.0	0.031111111	False
11289	383	C	D	-3.424860562600071	-20.687976199999998	0.3232770987548057	-1.7027760334784443	1.03033989288817	False	-3.4921697383592925	-3.3488008733887082	13416.5	0.028057	False
11290	433	A	Y	-3.4253270176272697	-17.973352	0.04862215156332799	-1.7348677767623697	-1.7381543645783681	False	-3.4307012356862203	-3.0881568030578253	14028.5	0.0383499112856026	False
11291	553	L	W	-3.4255146182507934	-20.438647800000002	0.7835345405767942	-1.5098744709384764	-1.8671181531381595	False	-3.4266798930603475	-2.9801352677384885	20695.5	0.0345914092557601	False
11292	594	G	C	-3.4256341628999194	-18.2202026	0.3095238095238095	-1.7007352637785715	-1.9408117466008976	False	-3.4243442587589716	-3.4137510838940384	13958.5	0.0249531107432614	False
11293	565	L	M	-3.425857071756956	-18.2939088	0.7835345405767942	-1.7177158351034394	-1.66446077111563	False	-3.4335858439775366	-3.1009048364889504	15259.5	0.031111111	False
11294	214	I	P	-3.4262574570777082	-17.6996702	0.165680473372781	-1.8286021267909407	-0.6880206577343524	False	-3.461598172814885	-3.334138108621786	8422.5	0.0334703133207708	False
11295	570	I	K	-3.4263510634211154	-18.8629394	0.5207100591715976	-1.9258471313923533	3.0016435180164107	False	-3.5065678611825004	-3.567641946842913	18316.0	0.031111111	False
11296	252	P	L	-3.4265040062946786	-17.588598600000005	0.0955882352941176	-1.8113780347219364	-1.0564886250480419	False	-3.4522206009226544	-3.9242866624632136	11336.0	0.0246968459987895	False
11297	260	L	Q	-3.4266896785671137	-19.3788088	0.1036585365853658	-1.7577926163953426	0.0857620736243959	False	-3.4790405852438933	-3.236190322416133	5200.5	0.028057	False
11298	593	W	C	-3.4268258557591302	-18.2216796	0.039647577092511	-1.7320427974868768	-1.5539203809215234	False	-3.438016808277875	-3.5620624559659118	19215.5	0.0338940084706239	False
11299	70	T	H	-3.4270472015304443	-19.5379638	0.4128758858456234	-1.742347642434587	0.0354763811412076	False	-3.478424481681569	-3.5158562608696693	20553.0	0.031111111	False
11300	49	T	Q	-3.427286221818376	-17.891235599999995	0.1338028169014084	-1.7800398521971499	-1.2222992103392023	False	-3.4483547008988	-3.222712142198204	25954.0	0.031111111	False
11301	552	L	W	-3.42751301279422	-20.4485228	0.7835345405767942	-1.5098744709384764	-1.8671181531381595	False	-3.4286782876037742	-3.0037961210004447	21787.0	0.0346358885898631	False
11302	467	P	V	-3.4279414734285094	-20.8246582	0.0367647058823529	-1.5481540491199046	-1.0380652266823576	False	-3.45416243555412	-3.068058363247272	12560.5	0.028057	False
11303	584	L	P	-3.428814582370553	-15.672082400000004	0.0609756097560975	-1.9207617027498167	-1.0564886250480419	False	-3.454531176998529	-3.889077254359007	13136.0	0.0410498020811359	False
11304	336	W	I	-3.428851427741694	-20.910864	0.0484581497797356	-1.4967598271790994	-1.4986501858244698	False	-3.441741897592203	-2.9821352222763555	13359.0	0.033074514	False
11305	521	G	P	-3.4297225430064837	-19.076928600000002	0.2738095238095238	-1.6519488788512484	-1.7381543645783681	False	-3.435096761065435	-2.9997886393882887	15595.5	0.028826072999999997	False
11306	224	I	A	-3.4306550547120827	-16.815673800000003	0.0216290842153704	-1.8453783976778275	-1.2775694054362559	False	-3.45013083765112	-3.0977342135613237	10562.5	0.031111111	False
11307	372	H	C	-3.4310510730434727	-19.403503399999998	0.1297399783315276	-1.7784230993959185	0.4407911451862664	False	-3.4897599617042703	-2.933549357746003	13642.5	0.0488860412906672	False
11308	383	C	P	-3.4312970142827948	-18.2049926	0.3232770987548057	-1.7027760334784443	-1.9592351449665817	False	-3.4293876720152268	-3.3488008733887082	14129.5	0.071656981370205	False
11309	376	C	E	-3.4319119765060866	-20.164343	0.0222222222222222	-1.7405101620231191	0.8461059092313251	False	-3.4967910045739785	-3.408907536664272	8343.0	0.0311111109999999	False
11310	261	N	G	-3.432097010263376	-20.868579000000004	0.4585987261146497	-1.5750100065229151	-0.6880206577343524	True	-2.9562247885707347	-3.0518603899852907	12583.0	0.028057	False
11311	44	W	S	-3.4321199473514916	-18.109949	0.0881057268722467	-1.7825670435744454	-1.0012184299509888	False	-3.4593423626199424	-3.6170701499546745	16638.0	0.0332157437611439	False
11312	603	T	W	-3.4321896156902363	-20.3262454	0.0352112676056338	-1.5906948910608003	-1.1486056168764645	False	-3.4553480544930935	-3.118703022409348	11458.5	0.031111111	False
11313	584	L	I	-3.4325803284962024	-14.620349	0.0609756097560975	-1.9207617027498167	-1.793424559675422	False	-3.4361644410606726	-3.889077254359007	17788.0	0.06070295092400299	False
11314	70	T	V	-3.433462624533083	-18.833154399999998	0.4128758858456234	-1.742347642434587	-0.8354078446598283	False	-3.4650710283837305	-3.5158562608696693	24273.0	0.0215607939068158	False
11315	92	F	G	-3.4343601696487087	-19.6901244	0.0253807106598984	-1.635152695035495	-1.3328396005333096	False	-3.4522217194164257	-3.1008649415590184	28426.0	0.028826072999999997	False
11316	114	S	P	-3.4357274922982297	-18.612793	0.2615384615384615	-1.685857983690249	-1.8118479580411058	False	-3.4387103183856125	-2.856483125826645	18163.0	0.0271110117892861	False
11317	572	Q	A	-3.436601091192345	-18.5397336	0.5151515151515151	-1.7922167458085545	-0.4300930806147697	False	-3.4780947055719666	-3.663793177080888	16374.5	0.0311731061582533	False
11318	49	T	G	-3.4369539658387738	-17.6092896	0.1338028169014084	-1.7800398521971499	-1.535496982555839	False	-3.448713771703001	-3.222712142198204	28896.0	0.0413849946334423	False
11319	249	G	P	-3.437411081666916	-18.611511	0.3095238095238095	-1.6927350355096764	-1.7381543645783681	False	-3.4427852997258666	-3.2947914479121785	19842.5	0.0381868304119224	False
11320	213	P	Y	-3.437779183698799	-18.9329956	0.4632352941176471	-1.6453529574921149	-1.996081941697951	False	-3.4346242265795213	-3.199103008290034	14207.0	0.0425508668828689	False
11321	106	D	C	-3.4382015424841077	-20.4555298	0.3006134969325153	-1.7285690974446586	1.03033989288817	False	-3.5055107182433294	-3.1179032541919978	21899.0	0.0288260729999999	False
11322	434	P	M	-3.4384792302652234	-18.9958008	0.08823529411764698	-1.6777328307473558	-1.5539203809215234	False	-3.4496701827839686	-3.0350078286953805	11694.5	0.024172375	False
11323	375	N	P	-3.438507391610193	-18.238965	0.3312101910828025	-1.7683794793841476	-1.1117588201450954	False	-3.462696346964572	-2.9456434865707024	12833.0	0.0333866214649076	False
11324	603	T	Q	-3.43874796450219	-20.2943112	0.0352112676056338	-1.5906948910608003	-1.2222992103392023	False	-3.4598164435826133	-3.118703022409348	14929.0	0.031111111	False
11325	247	T	S	-3.4392726955729627	-16.089026	0.0492957746478873	-1.8364659719240028	-2.014505340063636	False	-3.4354915714690235	-3.6094703376301314	15107.5	0.0269882024368218	False
11326	580	V	H	-3.440205912450533	-17.295409999999997	0.0845070422535211	-1.967776567660044	1.3619610634704906	False	-3.5113177313228	-3.5641756067524626	10380.0	0.0535570843646688	False
11327	446	I	W	-3.440922760817449	-19.575903200000006	0.2041580694357226	-1.6344834632212881	-1.4986501858244698	False	-3.4538132306679588	-2.909904265168244	11670.5	0.031111111	False
11328	628	W	S	-3.44110313371364	-21.5973266	0.0308370044052863	-1.4725228010861442	-1.0012184299509888	False	-3.4683255489820906	-3.2463082274870736	15892.0	0.028826072999999997	False
11329	41	V	Q	-3.4411526634071365	-19.117468	0.0352112676056338	-1.7847117107288244	0.1041854719900804	False	-3.4938557207711645	-3.4395716044442666	13174.0	0.028826072999999997	False
11330	444	S	M	-3.4415967967538816	-20.2079712	0.1923076923076923	-1.6018376763326976	-1.2038758119735182	False	-3.4631913750340355	-3.049379576661612	7430.0	0.031111111	False
11331	546	V	W	-3.441845433236832	-20.53645	0.7835345405767942	-1.5098744709384764	-1.8486947547724748	False	-3.44361883594077	-2.9369863234541778	12526.0	0.0288260729999999	False
11332	555	A	W	-3.4423910319442124	-20.452307	0.7835345405767942	-1.5098744709384764	-1.9408117466008976	False	-3.441101127803265	-2.9448283383267477	20632.5	0.031111111	False
11333	521	G	W	-3.4424868214812103	-19.108325200000003	0.2738095238095238	-1.6519488788512484	-1.7750011613097372	False	-3.4466699311169875	-2.9997886393882887	18522.5	0.0464426703831434	False
11334	250	I	L	-3.4425444817035764	-16.4483642	0.029585798816567994	-1.834337110853452	-1.793424559675422	False	-3.446128594268046	-3.500473969601465	15894.0	0.031111098504747005	False
11335	372	H	G	-3.442571273993237	-19.622301999999998	0.1297399783315276	-1.7784230993959185	0.6618719255744803	False	-3.5047876350087663	-2.933549357746003	3851.0	0.0273955352437681	False
11336	595	C	L	-3.4427279323433506	-16.1129518	0.037037037037037	-1.890254761605996	-1.2591460070705716	False	-3.462737010915266	-3.7011361731124532	19522.5	0.0288260729999999	False
11337	485	V	Q	-3.442758381725012	-18.837902800000002	0.1056338028169014	-1.8059055500038343	0.1041854719900804	False	-3.4954614390890395	-3.2656365856788745	9303.0	0.031111111	False
11338	92	F	M	-3.4431827686632333	-19.562475600000003	0.0253807106598984	-1.635152695035495	-1.5170735841901544	False	-3.4555090815330844	-3.1008649415590184	20714.0	0.0240201129045339	False
11339	329	C	E	-3.4432973399977214	-20.5817748	0.2878011631127111	-1.7098483658969421	0.8461059092313251	False	-3.5081763680656133	-3.4547909319070236	16671.5	0.031111111	False
11340	571	K	M	-3.4440938442647107	-19.8727902	0.3414634146341463	-1.829048802113025	2.1357437948292395	False	-3.5213814006531976	-3.434756333908186	7465.5	0.0285139463064837	False
11341	74	V	E	-3.4444653784057544	-18.6854736	0.323943661971831	-1.8995529470966697	1.7672758275155491	False	-3.5192653079973866	-3.8070737366232716	24923.0	0.0271109489508782	False
11342	586	D	R	-3.444610449341128	-20.450158800000004	0.1901840490797546	-1.829372372607143	3.4119427846753343	False	-3.5249626020662004	-3.3759632260390897	11174.0	0.0380983042115526	False
11343	383	C	E	-3.44473155812932	-20.6695924	0.3232770987548057	-1.7027760334784443	0.8461059092313251	False	-3.5096105861972116	-3.3488008733887082	11869.0	0.031111111	False
11344	538	A	F	-3.4452984794114854	-19.0646854	0.0943396226415094	-1.6795940456192442	-1.4986501858244698	False	-3.4581889492619946	-3.071470383785907	8516.5	0.031111111	False
11345	216	Y	D	-3.445426510070442	-18.7941774	0.03603603603603601	-1.8576123353433818	0.9934930961568008	False	-3.512268055272117	-3.476071171499256	6388.0	0.041058657746173996	False
11346	37	V	P	-3.4454912249735576	-18.5219236	0.0140845070422535	-1.7561561678729425	-1.0380652266823576	False	-3.471712187099168	-3.176034704751733	15576.5	0.0429420456338756	False
11347	383	C	I	-3.4462740070366227	-19.3569824	0.3232770987548057	-1.7027760334784443	-0.8906780397568819	False	-3.476442378217413	-3.3488008733887082	13834.0	0.033074514	False
11348	49	T	F	-3.446290357976679	-18.512207	0.1338028169014084	-1.7800398521971499	-0.7064440561000368	False	-3.481173123516497	-3.222712142198204	22310.5	0.0405354265560027	False
11349	376	C	I	-3.4467199850613595	-18.8789306	0.0222222222222222	-1.7405101620231191	-0.8906780397568819	False	-3.4768883562421493	-3.408907536664272	11019.0	0.027562095	False
11350	115	L	C	-3.44704317061009	-20.0159668	0.1707317073170731	-1.6176989892070681	-1.2591460070705716	False	-3.467052249182005	-2.9591250874068287	19121.5	0.031111111	False
11351	259	L	S	-3.4470647516841497	-18.2573732	0.0609756097560975	-1.798303733846848	-0.7064440561000368	False	-3.4819475172239684	-3.455865681299364	14216.5	0.0378041860209316	False
11352	381	F	T	-3.4475983749868973	-19.4666138	0.0338180820414322	-1.7076496922952942	-0.7064440561000368	False	-3.482481140526715	-3.1440481735256127	14899.0	0.0288260729999999	False
11353	447	T	L	-3.447831915250116	-19.8677856	0.0070422535211267	-1.6632467286594648	-0.8538312430255128	True	-2.9443002057355487	-3.280745991680408	12045.5	0.031111111	False
11354	494	A	I	-3.448265408329612	-20.2098022	0.0401304888152444	-1.5986310753453483	-1.2775694054362559	False	-3.4677411912686478	-3.053758519942249	5724.5	0.031111111	False
11355	530	A	I	-3.4484190413140627	-19.851574600000003	0.1132075471698113	-1.631743326773434	-1.2775694054362559	False	-3.4678948242530985	-3.1283863390404405	20674.0	0.031111111	False
11356	255	S	M	-3.4486900493460064	-17.7067872	0.0384615384615384	-1.8022535776579842	-1.2038758119735182	False	-3.4702846276261603	-3.4316412614053777	12515.0	0.031111111	False
11357	584	L	R	-3.449045014812075	-19.4427614	0.0609756097560975	-1.9207617027498167	3.9228134363006335	False	-3.5286201854532373	-3.889077254359007	15252.0	0.0284932983171747	False
11358	544	G	M	-3.4492301615543584	-20.4510254	0.6635915607689802	-1.5098744709384764	-1.9776585433322664	False	-3.4466991333446204	-2.95406805684396	19178.5	0.0311111109999999	False
11359	243	T	G	-3.4493361057860046	-17.534716599999996	0.0422535211267605	-1.7899259114492805	-1.535496982555839	False	-3.461095911650232	-3.1716876045575986	12558.0	0.0335444018906113	False
11360	483	Y	R	-3.4494072388378267	-20.897107199999997	0.018018018018018004	-1.7808841370069766	2.983220119650725	False	-3.529600482851549	-3.64319231776844	15623.5	0.0390182028997665	False
11361	204	C	P	-3.449600905108924	-19.2002322	0.2740740740740741	-1.6314303998639659	-1.9592351449665817	False	-3.447691562841356	-3.1861521191402216	18688.5	0.028057	False
11362	588	Q	S	-3.4499879374512123	-17.396227999999994	0.1313131313131313	-1.8111080549641223	-1.3696863972646791	False	-3.4667614070329247	-3.372540510448747	15625.0	0.0350667441811781	False
11363	378	G	D	-3.451157145587296	-20.5877318	0.1785714285714285	-1.7342153833669898	1.2514206732763835	False	-3.5210817809343116	-3.5534180751670315	13154.5	0.027562095	False
11364	243	T	F	-3.4516277101028345	-18.403369199999997	0.0422535211267605	-1.7899259114492805	-0.7064440561000368	False	-3.4865104756426533	-3.1716876045575986	14064.5	0.0547656911940808	False
11365	486	V	N	-3.4530107690849463	-19.250610199999997	0.2259876331157677	-1.7739407890817045	0.0120684801616584	False	-3.5039286054925847	-3.2824652504843503	16851.0	0.031111111	False
11366	41	V	H	-3.453496830066864	-20.0530152	0.0352112676056338	-1.7847117107288244	1.3619610634704906	False	-3.5246086489391297	-3.4395716044442666	16006.5	0.059051619781042	False
11367	262	G	Q	-3.4545343476873884	-19.3875	0.1666666666666666	-1.7246789617338831	-0.59590366590593	False	-3.4921279336487405	-3.4848046257437946	8933.5	0.031111111	False
11368	597	G	S	-3.454573924817724	-16.170837300000002	0.3452380952380952	-1.8829417459913047	-1.388109795630363	False	-3.4707997863231754	-3.704947638944016	18102.0	0.0284860415190376	False
11369	336	W	F	-3.4550545669628887	-20.8396608	0.0484581497797356	-1.4967598271790994	-1.7197309662126836	False	-3.4610208877430266	-2.9821352222763555	11064.5	0.0288260729999999	False
11370	38	Y	Q	-3.4552969011842967	-20.0639526	0.063063063063063	-1.6492996621796066	-0.8538312430255128	False	-3.4864277391600846	-3.2479451330016538	25864.5	0.031111111	False
11371	204	C	I	-3.4558142668456897	-20.2326172	0.2740740740740741	-1.6314303998639659	-0.8906780397568819	False	-3.48598263802648	-3.1861521191402216	19664.0	0.031111111	False
11372	553	L	F	-3.4558529626076977	-20.4485352	0.7835345405767942	-1.5098744709384764	-2.014505340063636	False	-3.4520718385037585	-2.9801352677384885	10562.0	0.0395330391494402	False
11373	567	V	G	-3.4559849540527767	-16.650036399999998	0.2464788732394366	-1.8519309226652003	-1.4618033890931008	False	-3.4699966733124072	-3.4552953856906923	15872.5	0.0379387326473326	False
11374	247	T	V	-3.4562000152439625	-17.609851199999994	0.0492957746478873	-1.8364659719240028	-0.8354078446598283	False	-3.4878084190946095	-3.6094703376301314	18385.5	0.031111111	False
11375	103	M	N	-3.456234702152038	-18.3642824	0.0319148936170212	-1.8076799152821104	-0.5037866740775074	False	-3.4960196151350518	-3.5307039787276397	30627.5	0.031111111	False
11376	578	L	S	-3.4573130745115668	-18.095446600000002	0.3536585365853658	-1.8134514809873112	-0.7064440561000368	False	-3.492195840051385	-3.5769697112258463	16087.0	0.0623213625698943	False
11377	566	T	H	-3.45768417227419	-18.0741944	0.9718309859154929	-1.8603288880562463	0.0354763811412076	False	-3.5090614524253136	-3.6838226375469016	9250.5	0.030182525084559	False
11378	519	F	H	-3.457913632523294	-19.0933958	0.116751269035533	-1.864555956531669	1.490924852030282	False	-3.5303109543299653	-3.4586275748266915	16300.0	0.031111111	False
11379	566	T	P	-3.4582230048414826	-15.8547486	0.9718309859154929	-1.8603288880562463	-1.9592351449665824	False	-3.4563136625739146	-3.6838226375469016	10724.0	0.0280582203331367	False
11380	603	T	M	-3.458229877263564	-20.2768312	0.0352112676056338	-1.5906948910608003	-1.351262998898994	False	-3.4755485773331567	-3.118703022409348	13158.0	0.031111111	False
11381	625	W	H	-3.4583069088211005	-21.074560400000006	0.0176211453744493	-1.6835774027848007	1.0487632912538545	False	-3.5258464748382603	-3.5615490138925563	21905.5	0.031111111	False
11382	39	Y	D	-3.4584705806569027	-18.414929	0.0135135135135135	-1.8883786613421527	0.9934930961568008	False	-3.525312125858577	-3.967086513383689	25980.5	0.028057	False
11383	593	W	K	-3.4584840485629407	-21.223755	0.039647577092511	-1.7320427974868768	2.338401176851769	False	-3.536808839174568	-3.5620624559659118	15846.0	0.031111111	False
11384	640	Y	G	-3.458917357926814	-19.7650514	0.2297297297297297	-1.5902700409530273	-1.9039649498695288	False	-3.4588595674223135	-2.8989075139709484	15525.5	0.0260103653073358	False
11385	593	W	F	-3.4599890445545345	-18.235254	0.039647577092511	-1.7320427974868768	-1.7197309662126836	False	-3.4659553653346715	-3.5620624559659118	20726.5	0.0575847784633236	False
11386	218	A	H	-3.4602873165774843	-17.736706599999994	0.0405773420479302	-1.9244041804743977	0.8276825108656407	False	-3.5249106088910818	-3.4760218899460633	12253.0	0.027562095	False
11387	448	G	I	-3.460795959638828	-18.847973800000002	0.0119047619047619	-1.7328709339944384	-1.1117588201450956	False	-3.4849849149932064	-3.4681614007438903	13935.5	0.031111111	False
11388	523	A	H	-3.4615750986959366	-20.740026800000006	0.0283018867924528	-1.702766812285986	0.8276825108656407	False	-3.5261983910095354	-3.4368032373481854	8412.0	0.031111111	False
11389	211	P	K	-3.461657685059494	-20.968078600000002	0.3529411764705882	-1.7194189756252776	1.5277716487616508	False	-3.5344028581871245	-3.577669832416348	8766.5	0.0259259258333333	False
11390	534	L	D	-3.4622842833333003	-21.349585	0.1338028169014084	-1.7047295364661958	1.9330864128067096	False	-3.538302270680344	-3.5567185476023493	17821.5	0.031111111	False
11391	447	T	G	-3.4624137494685208	-19.318285999999997	0.0070422535211267	-1.6632467286594648	-1.535496982555839	True	-2.8387693495122464	-3.280745991680408	9085.0	0.033074514	False
11392	588	Q	G	-3.4624481315658118	-18.264807	0.1313131313131313	-1.8111080549641223	-0.59590366590593	False	-3.5000417175271634	-3.372540510448747	17186.5	0.0296628594630221	False
11393	259	L	V	-3.4625400249345297	-16.745934799999993	0.0609756097560975	-1.798303733846848	-2.1434691286234258	False	-3.454313485865584	-3.455865681299364	13683.5	0.0247056952287503	False
11394	92	F	A	-3.4627352233149917	-19.6816042	0.0253807106598984	-1.635152695035495	-1.4986501858244698	False	-3.4756256931655005	-3.1008649415590184	25616.0	0.031111111	False
11395	36	T	G	-3.4631103210931746	-19.939880600000002	0.1303902711422721	-1.6088661243542852	-1.535496982555839	False	-3.4748701269574016	-3.116659859480708	15751.0	0.0257899118420021	False
11396	37	V	C	-3.463122252313765	-18.421008399999998	0.0140845070422535	-1.7561561678729425	-1.240722608704887	False	-3.483662230554918	-3.176034704751733	20171.5	0.0361939706650138	False
11397	588	Q	V	-3.463524453560096	-18.879797399999998	0.1313131313131313	-1.8111080549641223	0.1041854719900804	False	-3.5162275109241237	-3.372540510448747	14520.0	0.0267230672971547	False
11398	204	C	Q	-3.46475155253187	-20.3391602	0.2740740740740741	-1.6314303998639659	-0.8169844462941438	False	-3.496835075133541	-3.1861521191402216	18619.0	0.031111111	False
11399	214	I	F	-3.465287948536409	-16.5124022	0.165680473372781	-1.8286021267909407	-1.9408117466008976	False	-3.4639980443954625	-3.334138108621786	10913.5	0.0311149531970245	False
11400	72	A	W	-3.465289905317065	-17.0539796	0.4245283018867924	-1.7963747364691918	-1.9408117466008976	False	-3.4640000011761183	-3.0947963285249784	23195.0	0.031111111	False
11401	492	G	Q	-3.465352622991352	-19.343505800000003	0.11904761904761901	-1.7327218886562743	-0.59590366590593	False	-3.502946208952704	-3.2062159994011896	5438.5	0.0400926971805413	False
11402	552	L	I	-3.4660873048938026	-20.706384399999997	0.7835345405767942	-1.5098744709384764	-1.793424559675422	False	-3.4696714174582732	-3.0037961210004447	14250.0	0.031111111	False
11403	628	W	T	-3.4666347155357853	-21.597082399999998	0.0308370044052863	-1.4725228010861442	-1.1486056168764645	False	-3.4897931543386425	-3.2463082274870736	16089.5	0.0311111109999999	False
11404	521	G	M	-3.4672799258100877	-19.0332764	0.2738095238095238	-1.6519488788512484	-1.9776585433322664	False	-3.46474889760035	-2.9997886393882887	18216.0	0.0302893531172394	False
11405	590	L	H	-3.4673121834903164	-19.0683594	0.024390243902439	-1.8632820897218296	1.3435376651048063	False	-3.5382316449159448	-3.7407769356232414	18175.0	0.028057	False
11406	447	T	C	-3.4673523274088365	-19.124976	0.0070422535211267	-1.6632467286594648	-1.7565777629440529	True	-2.8025813970376654	-3.280745991680408	13522.0	0.031111111	False
11407	565	L	Y	-3.4683073481277	-18.9794432	0.7835345405767942	-1.7177158351034394	-1.2222992103392023	False	-3.4893758272081232	-3.1009048364889504	26268.5	0.0263304999999999	False
11408	435	P	V	-3.468652828527836	-20.7599486	0.0661764705882353	-1.5749484953447273	-1.0380652266823576	False	-3.4948737906534464	-3.1692259009754618	9063.0	0.0463724232570439	False
11409	106	D	P	-3.4687386768737896	-20.4776978	0.3006134969325153	-1.7285690974446586	0.8276825108656405	False	-3.5333619691873874	-3.1179032541919978	24893.0	0.0705274902382898	False
11410	75	P	D	-3.4690697991188792	-20.7552366	0.6764705882352942	-1.7046400519801124	0.8276825108656405	False	-3.533693091432477	-3.539245755445832	23841.0	0.0288260729999999	False
11411	583	Y	I	-3.4694094709126624	-16.4697998	0.1126126126126126	-1.9075302397338123	-0.8538312430255128	False	-3.5005403088884512	-3.7163622905739713	18783.0	0.0351791535826997	False
11412	44	W	L	-3.469573444208476	-17.388855	0.0881057268722467	-1.7825670435744454	-1.8671181531381595	False	-3.4707387190180308	-3.6170701499546745	24388.0	0.044486373309137	False
11413	249	G	S	-3.4695740408175317	-19.141211	0.3095238095238095	-1.6927350355096764	-1.388109795630363	False	-3.4857999023229835	-3.2947914479121785	19869.0	0.0462579798943603	False
11414	92	F	V	-3.46974552468665	-19.188293400000006	0.0253807106598984	-1.635152695035495	-2.03292873842932	False	-3.4653360004588745	-3.1008649415590184	25697.5	0.031111111	False
11415	521	G	Y	-3.4704982700670968	-19.1271118	0.2738095238095238	-1.6519488788512484	-1.9039649498695288	False	-3.4704404795625967	-2.9997886393882887	17198.5	0.0356335270321998	False
11416	213	P	W	-3.470804985311208	-19.745520199999998	0.4632352941176471	-1.6453529574921149	-1.351262998898994	False	-3.4881236853808018	-3.199103008290034	14087.0	0.0311111109999999	False
11417	224	I	Y	-3.4712008821661025	-17.5420412	0.0216290842153704	-1.8453783976778275	-0.8538312430255128	False	-3.5023317201418913	-3.0977342135613237	19394.0	0.031111111	False
11418	259	L	G	-3.471563633534293	-17.6046264	0.0609756097560975	-1.798303733846848	-1.4802267874587849	False	-3.4850159067079525	-3.455865681299364	11075.5	0.031111111	False
11419	107	I	W	-3.471612181258632	-18.166345	0.0828402366863905	-1.7587835784566246	-1.4986501858244698	False	-3.4845026511091413	-3.0542040054230517	20876.0	0.031111111	False
11420	249	G	I	-3.4717512090887572	-19.4136962	0.3095238095238095	-1.6927350355096764	-1.1117588201450956	False	-3.495940164443136	-3.2947914479121785	16860.5	0.0360686036168544	False
11421	435	P	F	-3.471960549657194	-20.882934600000002	0.0661764705882353	-1.5749484953447273	-0.9091014381225664	False	-3.5016440232336485	-3.1692259009754618	5245.0	0.028057	False
11422	433	A	M	-3.47209747310848	-17.787854000000006	0.04862215156332799	-1.7348677767623697	-2.1434691286234258	False	-3.4638709340395355	-3.0881568030578253	9491.5	0.0258793708987959	False
11423	258	L	A	-3.4724351543655394	-18.2603638	0.0551356922019924	-1.7411703023226794	-1.6460373727499458	False	-3.480746777678674	-3.2558618162919646	16000.5	0.031111111	False
11424	594	G	V	-3.472970650780332	-18.9872678	0.3095238095238095	-1.7007352637785715	-1.4618033890931008	False	-3.486982370039962	-3.4137510838940384	19165.5	0.0324319365426481	False
11425	117	P	M	-3.4731079406378225	-21.1443118	0.8014705882352942	-1.4888627462597936	-1.5539203809215234	False	-3.484298893156567	-3.0908114266501308	21567.0	0.0560620562557027	False
11426	486	V	M	-3.4732008960659084	-17.796167	0.2259876331157677	-1.7739407890817045	-1.6460373727499458	False	-3.481512519379043	-3.2824652504843503	8847.5	0.0288260729999999	False
11427	255	S	D	-3.4762714204981573	-19.35564	0.0384615384615384	-1.8022535776579842	0.4776379419176352	False	-3.535588769083412	-3.4316412614053777	9630.0	0.031111111	False
11428	492	G	N	-3.4764355974169376	-19.3222168	0.11904761904761901	-1.7327218886562743	-0.6880206577343524	False	-3.5117763131541158	-3.2062159994011896	15817.0	0.04844072697363801	False
11429	257	Q	C	-3.4765094146172726	-19.311413800000004	0.0551356922019924	-1.7245897123356149	-0.8169844462941438	False	-3.5085929372189435	-3.119604702445837	20684.0	0.0300370273714932	False
11430	563	L	H	-3.4767839749471734	-21.5231326	0.7835345405767942	-1.6658534661677151	1.3435376651048063	False	-3.5477034363728013	-3.4918562851532364	17249.0	0.031111111	False
11431	577	V	A	-3.4770635917531387	-14.297326600000002	0.0422535211267605	-1.9618335113561485	-1.6276139743842613	False	-3.485955743016169	-3.5931217068680565	17446.5	0.0312009022690085	False
11432	216	Y	E	-3.4773660890088554	-18.839038199999997	0.03603603603603601	-1.8576123353433818	0.8092591124999562	False	-3.5417313158319628	-3.476071171499256	12870.5	0.031111111	False
11433	472	M	P	-3.4778237898209614	-18.909143	0.1329787234042553	-1.7017352544968392	-1.5539203809215234	False	-3.4890147423397058	-3.0561050309452127	9057.5	0.02028775	False
11434	336	W	V	-3.4784354370686463	-20.834875399999998	0.0484581497797356	-1.4967598271790994	-1.8486947547724748	False	-3.4802088397725837	-2.9821352222763555	13251.0	0.033074514	False
11435	258	L	N	-3.478660730290985	-19.7878052	0.0551356922019924	-1.7411703023226794	-0.0063549182040265	False	-3.529214174737177	-3.2558618162919646	19599.0	0.033074514	False
11436	546	V	F	-3.4789312270228683	-20.544629	0.7835345405767942	-1.5098744709384764	-2.03292873842932	False	-3.4745217027950916	-2.9369863234541778	5131.0	0.031111111	False
11437	494	A	F	-3.4796075118060723	-20.1669064	0.0401304888152444	-1.5986310753453483	-1.4986501858244698	False	-3.492497981656581	-3.053758519942249	9050.0	0.031111111	False
11438	583	Y	R	-3.48014245798831	-19.408264199999998	0.1126126126126126	-1.9075302397338123	2.983220119650725	False	-3.5603357020020314	-3.7163622905739713	14294.5	0.0409975933518058	False
11439	224	I	C	-3.480874688039828	-17.563183600000002	0.0216290842153704	-1.8453783976778275	-0.8906780397568819	False	-3.511043059220618	-3.0977342135613237	21382.0	0.031111111	False
11440	218	A	C	-3.4809304299180956	-14.977538999999998	0.0405773420479302	-1.9244041804743977	-1.7750011613097372	False	-3.4851135395538724	-3.4760218899460633	16812.0	0.027562095	False
11441	218	A	Q	-3.481447726850075	-16.7149412	0.0405773420479302	-1.9244041804743977	-0.4300930806147697	False	-3.5229413412296973	-3.4760218899460633	13266.0	0.031111111	False
11442	519	F	C	-3.4814982253516287	-17.013562	0.116751269035533	-1.864555956531669	-1.1117588201450956	False	-3.5056871807060075	-3.4586275748266915	19911.0	0.0389450935969454	False
11443	380	F	K	-3.481685398452221	-20.9917848	0.0913705583756345	-1.7787587915283838	2.780562737628196	False	-3.5615143431732124	-3.5609778596350847	4899.5	0.033074514	False
11444	530	A	F	-3.4820146241442336	-19.8192872	0.1132075471698113	-1.631743326773434	-1.4986501858244698	False	-3.4949050939947433	-3.1283863390404405	18467.0	0.031111111	False
11445	222	F	P	-3.482226023466518	-17.594873	0.2284263959390862	-1.8426866513477367	-0.9091014381225664	False	-3.5119094970429723	-3.2670105821593096	10585.5	0.031111111	False
11446	579	A	S	-3.4823051223017405	-14.3025391	0.0943396226415094	-1.9901095546435552	-1.2222992103392023	False	-3.5033736013821644	-4.006838581560129	15879.0	0.0240851735800034	False
11447	596	S	V	-3.4825027122728858	-18.0065794	0.3692307692307692	-1.8304902622870307	-0.6880206577343524	False	-3.5178434280100634	-3.450624429547035	17276.5	0.028541535999694997	False
11448	592	I	W	-3.48261837100582	-18.811816600000004	0.2248520710059171	-1.7156967874251383	-1.4986501858244698	False	-3.4955088408563286	-2.8899700030446853	21520.0	0.031111111	False
11449	559	Q	S	-3.4833823847684218	-21.1661742	0.7835345405767942	-1.5098744709384764	-1.3696863972646791	False	-3.5001558543501337	-3.1274006749452092	14805.0	0.042355314296570995	False
11450	578	L	K	-3.484107660037207	-20.516223	0.3536585365853658	-1.8134514809873112	2.6331755507027204	False	-3.563546478993876	-3.5769697112258463	12843.0	0.0463043196	False
11451	574	Q	I	-3.4842574116606935	-18.7613768	0.3484848484848485	-1.847206945947856	0.4542300409380856	False	-3.5431893319690873	-3.4056408709161388	17736.0	0.031111111	False
11452	55	S	L	-3.4852137223538104	-17.4319092	0.0923076923076923	-1.86708508685106	-0.7064440561000368	False	-3.5200964878936287	-3.8188994356637447	22003.0	0.0263956807020251	False
11453	570	I	D	-3.48562248579449	-18.832678	0.5207100591715976	-1.9258471313923533	2.3015543801203995	False	-3.563775536387752	-3.567641946842913	22393.0	0.031111111	False
11454	258	L	Q	-3.485724528500377	-19.8940798	0.0551356922019924	-1.7411703023226794	0.0857620736243959	False	-3.538075435177157	-3.2558618162919646	11051.0	0.033074514	False
11455	434	P	G	-3.4859790775312005	-19.0674438	0.08823529411764698	-1.6777328307473558	-1.7381543645783681	False	-3.4913532955901516	-3.0350078286953805	13610.5	0.0481642782574039	False
11456	69	A	N	-3.4860282232430486	-19.393994199999998	0.4128758858456234	-1.742347642434587	-0.522210072443192	False	-3.525379798260274	-3.2702845647966625	27467.5	0.0288534784627242	False
11457	295	C	H	-3.4864505923481968	-20.6742552	0.0518518518518518	-1.696786649884075	0.4407911451862664	False	-3.5451594810089944	-3.4652521686417663	10642.0	0.0289394091854861	False
11458	329	C	F	-3.4867046010324114	-19.282177800000003	0.2878011631127111	-1.7098483658969421	-1.1117588201450956	False	-3.5108935563867902	-3.4547909319070236	19023.0	0.0394848896435217	False
11459	238	C	I	-3.487682483040233	-20.6770508	0.5477941176470589	-1.6043657012723334	-0.8906780397568819	False	-3.5178508542210234	-3.2302457804639135	25261.5	0.031111111	False
11460	589	L	C	-3.4877481856312627	-19.046105800000003	0.274390243902439	-1.7179784520399242	-1.2591460070705716	False	-3.5077572642031782	-3.015940112355442	18956.0	0.02201425	False
11461	486	V	C	-3.488768613022144	-18.3189574	0.2259876331157677	-1.7739407890817045	-1.240722608704887	False	-3.5093085912632964	-3.2824652504843503	17314.0	0.0378538838844703	False
11462	380	F	N	-3.48901466819113	-19.478832999999998	0.0913705583756345	-1.7787587915283838	0.1410322687214494	False	-3.5424146980799955	-3.5609778596350847	12893.0	0.0247771073900716	False
11463	435	P	Q	-3.4898152216188585	-20.8778076	0.0661764705882353	-1.5749484953447273	-1.0196418283166735	False	-3.516538124681188	-3.1692259009754618	15334.0	0.038171296088221	False
11464	538	A	Y	-3.490128240654089	-19.0669432	0.0943396226415094	-1.6795940456192442	-1.7381543645783681	False	-3.49550245871304	-3.071470383785907	24600.0	0.031111111	False
11465	520	L	W	-3.490298036642536	-16.500085199999997	0.0121951219512195	-1.844524658445856	-1.8671181531381595	False	-3.4914633114520903	-3.911569902133186	26372.0	0.031111111	False
11466	246	C	W	-3.4915686018099787	-15.7126954	0.237037037037037	-1.909037355902032	-1.5539203809215234	False	-3.5027595543287235	-3.7449991004175263	15062.0	0.031111111	False
11467	70	T	P	-3.4915743924169367	-18.0100708	0.4128758858456234	-1.742347642434587	-1.9592351449665824	False	-3.4896650501493687	-3.5158562608696693	24237.5	0.0274587154935905	False
11468	222	F	V	-3.4917506952975965	-16.322119	0.2284263959390862	-1.8426866513477367	-2.03292873842932	False	-3.4873411710698208	-3.2670105821593096	5146.5	0.0904515418488185	False
11469	106	D	T	-3.491933290572324	-20.4591188	0.3006134969325153	-1.7285690974446586	0.6250251288431113	False	-3.5535888690735336	-3.1179032541919978	25963.0	0.0548962340250039	False
11470	595	C	W	-3.4925136210625496	-16.0876464	0.037037037037037	-1.890254761605996	-1.5539203809215234	False	-3.5037045735812944	-3.7011361731124532	18489.0	0.026677896093279998	False
11471	444	S	G	-3.494409423669082	-20.307543799999998	0.1923076923076923	-1.6018376763326976	-1.388109795630363	False	-3.510635285174533	-3.049379576661612	9879.5	0.0302117114935223	False
11472	223	A	K	-3.4944600762223987	-19.444409399999998	0.0660377358490566	-1.8795202268247204	2.1173203964635547	False	-3.571641960784026	-3.59511336730388	10188.5	0.1249118255443624	False
11473	530	A	P	-3.4944733052751773	-19.813769399999998	0.1132075471698113	-1.631743326773434	-1.5723437792872077	False	-3.5050930618459515	-3.1283863390404405	16506.5	0.028826072999999997	False
11474	42	P	A	-3.4946288251530264	-18.3680544	0.0514705882352941	-1.7482484733382857	-1.5723437792872077	False	-3.5052485817238006	-3.757551764669412	25558.0	0.019252914463399	False
11475	247	T	P	-3.4954375760727783	-16.5563842	0.0492957746478873	-1.8364659719240028	-1.9592351449665824	False	-3.4935282338052103	-3.6094703376301314	17667.5	0.033074514	False
11476	577	V	E	-3.4956940304611703	-18.014807	0.0422535211267605	-1.9618335113561485	1.7672758275155491	False	-3.5704939600528025	-3.5931217068680565	19195.5	0.031111111	False
11477	42	P	R	-3.4969773929541645	-21.4341918	0.0514705882352941	-1.7482484733382857	2.8174095343595646	False	-3.5768871601408936	-3.757551764669412	22005.0	0.0223728106855862	False
11478	66	N	C	-3.4973729755214147	-20.9561278	0.535031847133758	-1.5799204078391325	-0.9091014381225662	False	-3.5270564490978686	-3.0410343031992766	21086.5	0.033074514	False
11479	469	G	T	-3.4975039991340964	-18.426465	0.1309523809523809	-1.747998745928622	-1.535496982555839	False	-3.509263804998324	-3.328898719667892	6585.0	0.028826072999999997	False
11480	257	Q	D	-3.4975306559037698	-19.8457152	0.0551356922019924	-1.7245897123356149	-0.3145681878067974	False	-3.5416234946688365	-3.119604702445837	14248.0	0.0387122883420945	False
11481	376	C	H	-3.4988700906632855	-20.2259278	0.0222222222222222	-1.7405101620231191	0.4407911451862664	False	-3.557578979324082	-3.408907536664272	9142.0	0.0311111109999999	False
11482	467	P	M	-3.4994687253406984	-20.7250734	0.0367647058823529	-1.5481540491199046	-1.5539203809215234	False	-3.5106596778594428	-3.068058363247272	9998.0	0.031111111	False
11483	378	G	V	-3.499558164041857	-18.699719199999997	0.1785714285714285	-1.7342153833669898	-1.4618033890931008	False	-3.5135698833014875	-3.5534180751670315	15319.0	0.0362729528302587	False
11484	209	F	A	-3.4996070994167514	-18.454333400000003	0.1725888324873096	-1.7496294401723895	-1.4986501858244698	False	-3.5124975692672598	-3.1518824771738063	11246.0	0.04734302487998201	False
11485	249	G	W	-3.499727993486273	-18.9175902	0.3095238095238095	-1.6927350355096764	-1.7750011613097372	False	-3.5039111031220496	-3.2947914479121785	10748.0	0.0444083784138689	False
11486	49	T	L	-3.49994295365123	-18.674878200000002	0.1338028169014084	-1.7800398521971499	-0.8538312430255128	False	-3.5310737916270183	-3.222712142198204	28288.5	0.0352711928681462	False
11487	628	W	P	-3.5000792903923066	-21.585351600000006	0.0308370044052863	-1.4725228010861442	-1.351262998898994	False	-3.5173979904618995	-3.2463082274870736	19105.5	0.0311111109999999	False
11488	583	Y	C	-3.500307303231935	-14.955566399999999	0.1126126126126126	-1.9075302397338123	-2.1250457302577423	False	-3.4927224570671687	-3.7163622905739713	22781.0	0.0456274568941013	False
11489	378	G	W	-3.500724986204645	-18.379492199999998	0.1785714285714285	-1.7342153833669898	-1.7750011613097372	False	-3.5049080958404217	-3.5534180751670315	11979.0	0.031111111	False
11490	78	P	C	-3.5007655315616044	-21.588024800000003	0.8897058823529411	-1.4066486749975404	-1.9592351449665817	False	-3.4988561892940364	-2.926820940600124	23324.0	0.027109445683942995	False
11491	238	C	N	-3.5010844763772337	-20.727111800000003	0.5477941176470589	-1.6043657012723334	-0.9091014381225662	False	-3.5307679499536877	-3.2302457804639135	16995.0	0.031111111	False
11492	38	Y	V	-3.5011283602744334	-19.9901612	0.063063063063063	-1.6492996621796066	-1.2038758119735182	False	-3.5227229385545877	-3.2479451330016538	22768.0	0.0667407393909239	False
11493	261	N	P	-3.501252012979416	-20.855298	0.4585987261146497	-1.5750100065229151	-1.1117588201450954	True	-2.9534756847821653	-3.0518603899852907	11569.0	0.031111111	False
11494	378	G	H	-3.501318100321788	-20.463513199999998	0.1785714285714285	-1.7342153833669898	0.6618719255744803	False	-3.563534461337317	-3.5534180751670315	5010.0	0.03437018240088299	False
11495	382	Y	A	-3.5025507290063613	-19.523926	0.1306306306306306	-1.6468449950015742	-1.7381543645783681	False	-3.5079249470653124	-3.0680931664313507	8697.0	0.0597057524565398	False
11496	329	C	H	-3.5028875898592036	-20.6058716	0.2878011631127111	-1.7098483658969421	0.4407911451862664	False	-3.5615964785200016	-3.4547909319070236	12778.0	0.031111111	False
11497	52	F	C	-3.5031416376475097	-16.961401600000002	0.2791878172588832	-1.8758720088807013	-1.1117588201450956	False	-3.5273305930018886	-3.873138184549533	21058.0	0.028826072999999997	False
11498	336	W	A	-3.5035333360469902	-20.8710082	0.0484581497797356	-1.4967598271790994	-1.9408117466008976	False	-3.5022434319060425	-2.9821352222763555	7416.5	0.033074514	False
11499	492	G	C	-3.503618910841376	-18.2353516	0.11904761904761901	-1.7327218886562743	-1.9408117466008976	False	-3.5023290067004287	-3.2062159994011896	17824.0	0.035671505223185	False
11500	534	L	E	-3.5039627409389627	-21.4513672	0.1338028169014084	-1.7047295364661958	1.7488524291498648	False	-3.578617132864108	-3.5567185476023493	15130.5	0.031111111	False
11501	494	A	L	-3.5041559274076604	-20.153662399999998	0.0401304888152444	-1.5986310753453483	-1.6460373727499458	False	-3.5124675507207948	-3.053758519942249	8932.5	0.0458360346053231	False
11502	244	V	W	-3.5043627892058025	-19.0934324	0.1338028169014084	-1.6745037214427396	-1.8486947547724748	False	-3.50613619190974	-2.9207530215024344	18154.5	0.028930777881729004	False
11503	213	P	M	-3.5044692871658283	-19.729065	0.4632352941176471	-1.6453529574921149	-1.5539203809215234	False	-3.515660239684574	-3.199103008290034	5824.5	0.027562095	False
11504	628	W	I	-3.504708340955525	-21.482055600000002	0.0308370044052863	-1.4725228010861442	-1.4986501858244698	False	-3.5175988108060343	-3.2463082274870736	20755.5	0.028826072999999997	False
11505	491	L	C	-3.504888344047368	-18.285034000000003	0.1097560975609756	-1.7815349446942168	-1.2591460070705716	False	-3.524897422619284	-3.1254601306590555	18734.5	0.031111111	False
11506	534	L	V	-3.505635557472908	-18.399756	0.1338028169014084	-1.7047295364661958	-2.1434691286234258	False	-3.4974090184039617	-3.5567185476023493	17720.0	0.0496929410166701	False
11507	92	F	W	-3.5059591163316752	-19.6933592	0.0253807106598984	-1.635152695035495	-1.7197309662126836	False	-3.5119254371118123	-3.1008649415590184	25750.0	0.031111111	False
11508	75	P	N	-3.506206839824616	-19.449670200000003	0.6764705882352942	-1.7046400519801124	-1.1117588201450954	False	-3.530395795178994	-3.539245755445832	20795.5	0.0288260729999999	False
11509	476	W	H	-3.5070650205785574	-20.401305999999998	0.013215859030837	-1.7626335518053458	1.0487632912538545	False	-3.574604586595717	-3.61930187643386	13178.0	0.0450118641075857	False
11510	223	A	S	-3.5072546004358998	-16.7977174	0.0660377358490566	-1.8795202268247204	-1.2222992103392023	False	-3.5283230795163227	-3.59511336730388	13416.5	0.0383061540146423	False
11511	589	L	G	-3.5080212371411816	-18.9400022	0.274390243902439	-1.7179784520399242	-1.4802267874587849	False	-3.5214735103148413	-3.015940112355442	17294.0	0.031111111	False
11512	380	F	D	-3.508079552187876	-20.792041	0.0913705583756345	-1.7787587915283838	2.0804735997321857	False	-3.585044303311329	-3.5609778596350847	8769.5	0.031111111	False
11513	253	V	Y	-3.5081101995957966	-18.517785399999998	0.204225352112676	-1.770230483992508	-1.2038758119735182	False	-3.5297047778759505	-3.0308269318926464	13073.5	0.037219813522693004	False
11514	75	P	E	-3.5090851186822007	-20.830603200000002	0.6764705882352942	-1.7046400519801124	0.6434485272087958	False	-3.5710222721635287	-3.539245755445832	23449.5	0.031111111	False
11515	480	L	F	-3.5098479072064004	-17.2963502	0.0121951219512195	-1.7932955831188069	-2.014505340063636	False	-3.5060667831024617	-3.621559805080654	12347.5	0.0241907794634519	False
11516	470	G	F	-3.5103272001917403	-20.3552246	0.3095238095238095	-1.6095126421277473	-1.3328396005333096	False	-3.5281887499594573	-3.1347789294453863	11154.5	0.0377930946481963	False
11517	36	T	C	-3.5104910887320635	-19.971691399999997	0.1303902711422721	-1.6088661243542852	-1.7565777629440529	False	-3.5152709016458403	-3.116659859480708	18285.5	0.031111111	False
11518	434	P	Y	-3.5105187045480504	-18.933618399999997	0.08823529411764698	-1.6777328307473558	-1.996081941697951	False	-3.5073637474287724	-3.0350078286953805	13181.0	0.0561141292507544	False
11519	376	C	L	-3.5105956688921176	-18.878479199999997	0.0222222222222222	-1.7405101620231191	-1.2591460070705716	False	-3.530604747464033	-3.408907536664272	14796.5	0.028826072999999997	False
11520	42	P	C	-3.5107637665341427	-18.039233399999997	0.0514705882352941	-1.7482484733382857	-1.9592351449665817	False	-3.5088544242665742	-3.757551764669412	20542.0	0.031111111	False
11521	383	C	H	-3.511447085072258	-20.728271600000003	0.3232770987548057	-1.7027760334784443	0.4407911451862664	False	-3.570155973733056	-3.3488008733887082	19085.5	0.031111111	False
11522	227	C	N	-3.512833204393321	-20.0381104	0.0592592592592592	-1.6730666509046046	-0.9091014381225662	False	-3.5425166779697763	-3.2127313061164022	19636.5	0.0289357588372898	False
11523	227	C	Q	-3.5131662763760896	-20.118322600000003	0.0592592592592592	-1.6730666509046046	-0.8169844462941438	False	-3.5452497989777605	-3.2127313061164022	18344.5	0.0363392698315462	False
11524	219	P	S	-3.51323408210505	-16.246923799999998	0.1617647058823529	-1.871361505172352	-1.8118479580411058	False	-3.5162169081924324	-3.8633251239249407	20128.5	0.0525432251849241	False
11525	530	A	L	-3.514167089854669	-19.844751000000002	0.1132075471698113	-1.631743326773434	-1.6460373727499458	False	-3.522478713167804	-3.1283863390404405	18156.0	0.031111111	False
11526	218	A	P	-3.514338126870581	-15.5458618	0.0405773420479302	-1.9244041804743977	-1.5723437792872077	False	-3.524957883441356	-3.4760218899460633	11513.5	0.0479442316166417	False
11527	382	Y	M	-3.514481358993885	-19.604211399999997	0.1306306306306306	-1.6468449950015742	-1.7197309662126836	False	-3.5204476797740223	-3.0680931664313507	7151.0	0.031111111	False
11528	488	I	A	-3.514688119151188	-17.0132202	0.0946745562130177	-1.866094410103156	-1.2775694054362559	False	-3.534163902090224	-3.233606612828815	23531.0	0.0357582395381483	False
11529	211	P	F	-3.5148563117469247	-19.496142199999998	0.3529411764705882	-1.7194189756252776	-0.9091014381225664	False	-3.5445397853233795	-3.577669832416348	12723.5	0.0263305	False
11530	259	L	E	-3.5152214180124317	-20.4144164	0.0609756097560975	-1.798303733846848	1.7488524291498648	False	-3.5898758099375767	-3.455865681299364	8158.5	0.031111111	False
11531	44	W	D	-3.515294893640995	-20.5472292	0.0881057268722467	-1.7825670435744454	1.6383120389557582	False	-3.5890325013532696	-3.6170701499546745	15608.5	0.031111111	False
11532	591	G	A	-3.515321652423655	-16.941968	0.0833333333333333	-1.8188263479959728	-1.996081941697951	False	-3.512166695304377	-3.6905788225709033	16684.0	0.0343582371051926	False
11533	570	I	E	-3.515678753903272	-18.895239	0.5207100591715976	-1.9258471313923533	2.1173203964635547	False	-3.5928606384649	-3.567641946842913	22643.5	0.0540959314816908	False
11534	225	L	G	-3.5157915171602934	-18.1323608	0.1200317506133641	-1.7805216461952498	-1.4802267874587849	False	-3.5292437903339526	-3.232950234819392	20594.5	0.031111111	False
11535	530	A	Y	-3.516200069330929	-19.766735600000004	0.1132075471698113	-1.631743326773434	-1.7381543645783681	False	-3.5215742873898797	-3.1283863390404405	17272.0	0.031111111	False
11536	424	W	M	-3.516240083507371	-19.177905399999997	0.1938325991189427	-1.6634327932529556	-1.9592351449665824	False	-3.5143307412398035	-3.2027617307064453	21388.0	0.031111111	False
11537	234	G	L	-3.517016210555837	-20.583129800000002	0.4838073024132053	-1.5778985964743586	-1.4802267874587849	False	-3.5304684837294964	-3.0941323703935595	6596.5	0.033074514	False
11538	563	L	P	-3.5172719583596246	-20.0151	0.7835345405767942	-1.6658534661677151	-1.0564886250480419	False	-3.5429885529876013	-3.4918562851532364	9759.0	0.031111111	False
11539	434	P	C	-3.5176837772642817	-19.011291600000003	0.08823529411764698	-1.6777328307473558	-1.9592351449665817	False	-3.515774434996713	-3.0350078286953805	13021.0	0.0570681492064616	False
11540	483	Y	I	-3.518549089479253	-18.7664792	0.018018018018018004	-1.7808841370069766	-0.8538312430255128	False	-3.549679927455042	-3.64319231776844	12151.0	0.0311111109999999	False
11541	115	L	A	-3.5189085613787947	-20.023608199999998	0.1707317073170731	-1.6176989892070681	-1.6460373727499458	False	-3.527220184691929	-2.9591250874068287	23175.5	0.0612010842010625	False
11542	534	L	H	-3.518981320384947	-21.3024292	0.1338028169014084	-1.7047295364661958	1.3435376651048063	False	-3.5899007818105755	-3.5567185476023493	15324.0	0.031111111	False
11543	262	G	H	-3.5191467614467875	-20.662487600000002	0.1666666666666666	-1.7246789617338831	0.6618719255744803	False	-3.581363122462317	-3.4848046257437946	6188.0	0.028057	False
11544	43	V	W	-3.5192350674507056	-18.57937	0.05633802816901401	-1.7212582075957188	-1.8486947547724748	False	-3.5210084701546425	-3.1836651978506603	28808.0	0.0288439930484339	False
11545	490	P	T	-3.5195273219612995	-16.1982787	0.0661764705882353	-1.8656365960463368	-1.9592351449665824	False	-3.5176179796937315	-3.810367843747767	23238.0	0.053742853304045	False
11546	569	G	S	-3.519808012933748	-16.5486084	0.3571428571428571	-1.88709137648285	-1.388109795630363	False	-3.5360338744391995	-4.0033288943180185	18256.0	0.0267186888193991	False
11547	222	F	I	-3.519848734255246	-16.6373046	0.2284263959390862	-1.8426866513477367	-1.9408117466008976	False	-3.5185588301142987	-3.2670105821593096	11616.5	0.0363935651881637	False
11548	255	S	E	-3.520962155292493	-19.4546264	0.0384615384615384	-1.8022535776579842	0.2934039582607904	False	-3.5771409016935234	-3.4316412614053777	14472.5	0.0657756498944309	False
11549	494	A	Y	-3.5217739450467254	-20.155627599999995	0.0401304888152444	-1.5986310753453483	-1.7381543645783681	False	-3.527148163105676	-3.053758519942249	13427.5	0.0280569999999999	False
11550	111	W	Y	-3.5217749607485116	-19.243859800000006	0.1013215859030837	-1.6968744467993542	-1.5170735841901544	False	-3.5341012736183632	-3.580517287337776	28378.5	0.0502340939038415	False
11551	494	A	C	-3.52254791584117	-20.124609399999997	0.0401304888152444	-1.5986310753453483	-1.7750011613097372	False	-3.5267310254769466	-3.053758519942249	14605.0	0.06163962092116599	False
11552	376	C	F	-3.5226514411718464	-19.085058399999998	0.0222222222222222	-1.7405101620231191	-1.1117588201450956	False	-3.546840396526225	-3.408907536664272	9976.5	0.0463006667902868	False
11553	36	T	Y	-3.5234151547050443	-20.0019896	0.1303902711422721	-1.6088661243542852	-1.793424559675422	False	-3.5269992672695145	-3.116659859480708	19716.5	0.0288433200447561	False
11554	586	D	T	-3.524867049299847	-19.3556642	0.1901840490797546	-1.829372372607143	0.6250251288431113	False	-3.5865226278010565	-3.3759632260390897	11800.0	0.0278593271234848	False
11555	54	A	K	-3.525335549957913	-18.9239014	0.0188679245283018	-1.9274806111273648	2.1173203964635547	False	-3.6025174345195414	-3.9978563665915248	20302.0	0.0311111109999999	False
11556	491	L	Y	-3.525730537598444	-18.4413086	0.1097560975609756	-1.7815349446942168	-1.2222992103392023	False	-3.5467990166788663	-3.1254601306590555	18874.5	0.031111111	False
11557	478	S	W	-3.526308003340419	-18.9920534	0.1	-1.7570466589692928	-1.0012184299509888	False	-3.5535304186088688	-3.1467137906569467	7252.5	0.028057	False
11558	538	A	W	-3.527790798128428	-19.062243600000002	0.0943396226415094	-1.6795940456192442	-1.9408117466008976	False	-3.526500893987482	-3.071470383785907	17492.0	0.031111111	False
11559	577	V	S	-3.5278077194516806	-16.038488800000003	0.0422535211267605	-1.9618335113561485	-0.6880206577343524	False	-3.5631484351888583	-3.5931217068680565	20819.0	0.0766878876895596	False
11560	43	V	S	-3.5281008350528777	-19.734838800000002	0.05633802816901401	-1.7212582075957188	-0.6880206577343524	False	-3.5634415507900554	-3.1836651978506603	21374.0	0.0226979674132325	False
11561	588	Q	P	-3.5281695143495897	-18.2341918	0.1313131313131313	-1.8111080549641223	-1.0196418283166735	False	-3.5548924174119194	-3.372540510448747	10653.5	0.0357684771869457	False
11562	574	Q	F	-3.5286356083057413	-18.833410999999998	0.3484848484848485	-1.847206945947856	0.2331492605498716	False	-3.5837354027604182	-3.4056408709161388	11114.0	0.028826072999999997	False
11563	69	A	L	-3.5287823012365256	-18.5646486	0.4128758858456234	-1.742347642434587	-1.6460373727499458	False	-3.53709392454966	-3.2702845647966625	25386.0	0.0273098014526542	False
11564	435	P	W	-3.5291695731778976	-20.785791	0.0661764705882353	-1.5749484953447273	-1.351262998898994	False	-3.5464882732474905	-3.1692259009754618	12603.5	0.033074514	False
11565	570	I	N	-3.5291709452113653	-17.746838399999998	0.5207100591715976	-1.9258471313923533	0.3621130491096634	False	-3.586548412437587	-3.567641946842913	16649.5	0.1003145766689592	False
11566	572	Q	S	-3.529247615901256	-18.158069	0.5151515151515151	-1.7922167458085545	-1.3696863972646791	False	-3.546021085482968	-3.663793177080888	19971.0	0.0373122627592475	False
11567	475	N	Q	-3.529660018891813	-17.6136232	0.0318471337579617	-1.77633169466492	-2.069775535160689	False	-3.5239870149588763	-3.375735710507616	13005.5	0.0434508822088599	False
11568	249	G	Y	-3.5300255806324063	-18.949109	0.3095238095238095	-1.6927350355096764	-1.9039649498695288	False	-3.5299677901279063	-3.2947914479121785	10725.0	0.0222222221428571	False
11569	250	I	E	-3.5301966731720533	-20.230078	0.029585798816567994	-1.834337110853452	2.1173203964635547	False	-3.6073785577336808	-3.500473969601465	10902.5	0.031111111	False
11570	588	Q	I	-3.530252035268887	-19.505188	0.1313131313131313	-1.8111080549641223	0.4542300409380856	False	-3.5891839555772806	-3.372540510448747	12840.5	0.0402811441327543	False
11571	628	W	Y	-3.5329018213731382	-21.598108	0.0308370044052863	-1.4725228010861442	-1.5170735841901544	False	-3.545228134242989	-3.2463082274870736	23603.5	0.0311111109999999	False
11572	590	L	K	-3.533460115039084	-20.123852399999997	0.024390243902439	-1.8632820897218296	2.6331755507027204	False	-3.6128989339957527	-3.7407769356232414	19314.5	0.028826072999999997	False
11573	593	W	T	-3.534070463769697	-19.220605399999997	0.039647577092511	-1.7320427974868768	-1.1486056168764645	False	-3.5572289025725543	-3.5620624559659118	16707.0	0.028057	False
11574	380	F	E	-3.535082307283309	-20.8284668	0.0913705583756345	-1.7787587915283838	1.8962396160753408	False	-3.6108437686145	-3.5609778596350847	7056.0	0.0288260729999999	False
11575	574	Q	N	-3.536409872076261	-16.500756799999998	0.3484848484848485	-1.847206945947856	-2.069775535160689	False	-3.530736868143323	-3.4056408709161388	18652.0	0.031111111	False
11576	574	Q	V	-3.5364991733587545	-18.773278800000003	0.3484848484848485	-1.847206945947856	0.1041854719900804	False	-3.5892022307227824	-3.4056408709161388	14473.0	0.0212227083333333	False
11577	570	I	Q	-3.5368182019094525	-17.870068200000006	0.5207100591715976	-1.9258471313923533	0.4542300409380856	False	-3.5957501222178463	-3.567641946842913	18948.0	0.0288260729999999	False
11578	472	M	C	-3.5370404667704545	-19.0260252	0.1329787234042553	-1.7017352544968392	-1.7565777629440529	False	-3.5418202796842313	-3.0561050309452127	12190.0	0.031111111	False
11579	572	Q	E	-3.537557938668232	-19.2547364	0.5151515151515151	-1.7922167458085545	-0.2408745943440597	False	-3.583258182642274	-3.663793177080888	13330.0	0.0211467233927423	False
11580	255	S	V	-3.5376005343781576	-18.7299318	0.0384615384615384	-1.8022535776579842	-0.6880206577343524	False	-3.5729412501153357	-3.4316412614053777	15593.0	0.025718738541263997	False
11581	214	I	C	-3.5377403854566665	-18.1596682	0.165680473372781	-1.8286021267909407	-0.8906780397568819	False	-3.5679087566374563	-3.334138108621786	22706.0	0.031111111	False
11582	584	L	K	-3.5382495422180336	-19.3620728	0.0609756097560975	-1.9207617027498167	2.6331755507027204	False	-3.6176883611747024	-3.889077254359007	19912.0	0.031111111	False
11583	383	C	T	-3.539003220225505	-19.023535199999998	0.3232770987548057	-1.7027760334784443	-1.7565777629440529	False	-3.543783033139282	-3.3488008733887082	17136.5	0.031111111	False
11584	628	W	F	-3.5394955971554047	-21.4531374	0.0308370044052863	-1.4725228010861442	-1.7197309662126836	False	-3.5454619179355427	-3.2463082274870736	21592.0	0.04209005297370601	False
11585	243	T	W	-3.540022430030529	-18.4776366	0.0422535211267605	-1.7899259114492805	-1.1486056168764645	False	-3.563180868833386	-3.1716876045575986	15070.5	0.0674211999999999	False
11586	103	M	E	-3.5404439886859977	-20.1345706	0.0319148936170212	-1.8076799152821104	1.2514206732763835	False	-3.6103686240330135	-3.5307039787276397	27190.0	0.0288702529481499	False
11587	381	F	G	-3.5409653394996377	-19.3898072	0.0338180820414322	-1.7076496922952942	-1.3328396005333096	False	-3.5588268892673547	-3.1440481735256127	9083.0	0.031111111	False
11588	447	T	F	-3.5412619138552106	-20.460705800000003	0.0070422535211267	-1.6632467286594648	-0.7064440561000368	True	-3.0623468412544863	-3.280745991680408	8508.0	0.031111111	False
11589	209	F	P	-3.5412745257700986	-19.254101400000003	0.1725888324873096	-1.7496294401723895	-0.9091014381225664	False	-3.570957999346553	-3.1518824771738063	13120.0	0.0870776490082196	False
11590	262	G	W	-3.5416559278187862	-18.7370362	0.1666666666666666	-1.7246789617338831	-1.7750011613097372	False	-3.5458390374545634	-3.4848046257437946	8176.5	0.0289368179794272	False
11591	442	C	M	-3.5424600855717587	-20.0431884	0.2148148148148148	-1.617228223904095	-1.7565777629440529	False	-3.5472398984855356	-3.0476397800265445	22355.0	0.0288260729999999	False
11592	494	A	W	-3.5436607675252967	-20.0717774	0.0401304888152444	-1.5986310753453483	-1.9408117466008976	False	-3.54237086338435	-3.053758519942249	15367.0	0.031111111	False
11593	74	V	K	-3.5449447117759494	-19.703064	0.323943661971831	-1.8995529470966697	2.6515989490684047	False	-3.6244382271654967	-3.8070737366232716	28392.0	0.0256218452106603	False
11594	223	A	E	-3.5451765641248416	-19.186279199999998	0.0660377358490566	-1.8795202268247204	1.2329972749106992	False	-3.614895588796853	-3.59511336730388	16063.5	0.061097329303524996	False
11595	102	Q	I	-3.5457447595089437	-20.909191800000002	0.2222222222222222	-1.7022624150171641	0.4542300409380856	False	-3.604676679817336	-3.4003081487668703	24962.5	0.0256022898381562	False
11596	52	F	Y	-3.5460309312193634	-17.2773804	0.2791878172588832	-1.8758720088807013	-1.0749120234137266	False	-3.5712407340177554	-3.873138184549533	23612.5	0.0203008336892788	False
11597	216	Y	S	-3.5468471645196686	-16.929992600000002	0.03603603603603601	-1.8576123353433818	-1.6460373727499458	False	-3.555158787832803	-3.476071171499256	14274.0	0.0423859137817545	False
11598	380	F	C	-3.5474006893142014	-18.7103514	0.0913705583756345	-1.7787587915283838	-1.1117588201450956	False	-3.5715896446685806	-3.5609778596350847	17509.5	0.0251073333333333	False
11599	103	M	A	-3.5475740652073213	-17.146985200000003	0.0319148936170212	-1.8076799152821104	-2.1434691286234258	False	-3.539347526138376	-3.5307039787276397	28180.0	0.0404925168174399	False
11600	447	T	V	-3.5479865047217816	-20.387549	0.0070422535211267	-1.6632467286594648	-0.8354078446598283	True	-3.0475584545900047	-3.280745991680408	11054.0	0.031111111	False
11601	530	A	C	-3.548619773021518	-19.8973388	0.1132075471698113	-1.631743326773434	-1.7750011613097372	False	-3.552802882657295	-3.1283863390404405	25520.5	0.031111111	False
11602	475	N	E	-3.549060539336677	-19.4483032	0.0318471337579617	-1.77633169466492	-0.3329915861724819	False	-3.592745363661272	-3.375735710507616	10534.0	0.031111111	False
11603	74	V	R	-3.549321558605022	-20.253991600000003	0.323943661971831	-1.8995529470966697	3.9412368346663187	False	-3.6288510972778862	-3.8070737366232716	26324.0	0.0720762006535104	False
11604	49	T	W	-3.5494643624540982	-18.6683962	0.1338028169014084	-1.7800398521971499	-1.1486056168764645	False	-3.5726228012569554	-3.222712142198204	21199.0	0.033074514	False
11605	260	L	T	-3.5496710100103974	-19.2431276	0.1036585365853658	-1.7577926163953426	-0.8538312430255128	False	-3.5808018479861863	-3.236190322416133	12310.0	0.033074514	False
11606	234	G	P	-3.5505629241176653	-20.51322	0.4838073024132053	-1.5778985964743586	-1.7381543645783681	False	-3.5559371421766164	-3.0941323703935595	9436.0	0.031111111	False
11607	448	G	Q	-3.5508257668820935	-19.787512	0.0119047619047619	-1.7328709339944384	-0.59590366590593	False	-3.588419352843445	-3.4681614007438903	11079.5	0.028826072999999997	False
11608	374	F	P	-3.5514607575902115	-19.1753782	0.0812182741116751	-1.759887936048097	-0.9091014381225664	False	-3.5811442311666664	-3.122683647539936	4972.0	0.031111111	False
11609	255	S	W	-3.5524116510988644	-18.517834399999998	0.0384615384615384	-1.8022535776579842	-1.0012184299509888	False	-3.5796340663673147	-3.4316412614053777	8334.5	0.0413714084274959	False
11610	590	L	D	-3.552757375587375	-19.8673098	0.024390243902439	-1.8632820897218296	1.9330864128067096	False	-3.6287753629344186	-3.7407769356232414	18916.0	0.0486501036938666	False
11611	483	Y	K	-3.5531664457311534	-20.7828122	0.018018018018018004	-1.7808841370069766	1.6935822340528115	False	-3.6273718176526017	-3.64319231776844	8211.5	0.0311111109999999	False
11612	72	A	F	-3.553208847961648	-18.100793799999998	0.4245283018867924	-1.7963747364691918	-1.4986501858244698	False	-3.5660993178121565	-3.0947963285249784	26029.5	0.031111111	False
11613	575	A	G	-3.553513232371868	-16.4297486	0.3396226415094339	-1.8632639672442568	-1.996081941697951	False	-3.5503582752525897	-3.488169513327936	9804.0	0.0402665248259713	False
11614	467	P	G	-3.553839843909345	-20.822619399999997	0.0367647058823529	-1.5481540491199046	-1.7381543645783681	False	-3.559214061968296	-3.068058363247272	20715.5	0.031111111	False
11615	382	Y	G	-3.554833196550337	-19.632434	0.1306306306306306	-1.6468449950015742	-1.9039649498695288	False	-3.5547754060458367	-3.0680931664313507	9592.5	0.0330863745623765	False
11616	442	C	P	-3.55495408700438	-19.910522399999998	0.2148148148148148	-1.617228223904095	-1.9592351449665817	False	-3.553044744736812	-3.0476397800265445	26665.5	0.0389221100282084	False
11617	70	T	L	-3.5550295697919467	-19.4692626	0.4128758858456234	-1.742347642434587	-0.8538312430255128	False	-3.586160407767735	-3.5158562608696693	23853.0	0.0271085490573553	False
11618	444	S	Y	-3.555650404133864	-20.377001800000002	0.1923076923076923	-1.6018376763326976	-1.6460373727499458	False	-3.5639620274469976	-3.049379576661612	20339.0	0.0263320806367394	False
11619	117	P	Y	-3.5572553719768285	-21.1475706	0.8014705882352942	-1.4888627462597936	-1.996081941697951	False	-3.5541004148575515	-3.0908114266501308	28383.5	0.0163346867165157	False
11620	262	G	C	-3.5583119455165786	-18.654040600000002	0.1666666666666666	-1.7246789617338831	-1.9408117466008976	False	-3.557022041375632	-3.4848046257437946	9349.0	0.028826072999999997	False
11621	491	L	G	-3.5585273941711364	-18.3642578	0.1097560975609756	-1.7815349446942168	-1.4802267874587849	False	-3.571979667344796	-3.1254601306590555	19465.0	0.031111111	False
11622	578	L	D	-3.5589900854681735	-20.5409302	0.3536585365853658	-1.8134514809873112	1.9330864128067096	False	-3.6350080728152174	-3.5769697112258463	15482.5	0.028488879119267004	False
11623	469	G	N	-3.5590650098332075	-19.563830399999997	0.1309523809523809	-1.747998745928622	-0.6880206577343524	False	-3.5944057255703847	-3.328898719667892	10174.0	0.0330745139999999	False
11624	37	V	M	-3.559118453768792	-18.547449	0.0140845070422535	-1.7561561678729425	-1.6460373727499458	False	-3.5674300770819265	-3.176034704751733	17888.0	0.031111111	False
11625	480	L	M	-3.55944759026768	-18.0030028	0.0121951219512195	-1.7932955831188069	-1.66446077111563	False	-3.5671763624882606	-3.621559805080654	11227.5	0.0240217275	False
11626	432	Y	W	-3.559462616831815	-20.090027	0.0135135135135135	-1.6412691894720381	-1.5170735841901544	False	-3.5717889297016665	-3.044157058844714	15304.0	0.0229225790671766	False
11627	115	L	W	-3.560211367694066	-20.0218628	0.1707317073170731	-1.6176989892070681	-1.8671181531381595	False	-3.56137664250362	-2.9591250874068287	27957.5	0.0530791999999999	False
11628	110	L	C	-3.5604915824178143	-19.4755736	0.1768292682926829	-1.7146351513459046	-1.2591460070705716	False	-3.58050066098973	-3.2054015168631653	23029.0	0.0220518742894354	False
11629	595	C	K	-3.5606889288316292	-19.4255492	0.037037037037037	-1.890254761605996	1.7304290307841803	False	-3.63519571953326	-3.7011361731124532	16325.0	0.031111111	False
11630	51	L	Q	-3.5610692426996056	-18.6384398	0.0975609756097561	-1.8649493756923683	0.0857620736243959	False	-3.6134201493763847	-3.8649156489647365	22558.0	0.033074514	False
11631	628	W	M	-3.5614573753103946	-21.342187600000003	0.0308370044052863	-1.4725228010861442	-1.9592351449665824	False	-3.559548033042826	-3.2463082274870736	21541.0	0.0311111109999999	False
11632	483	Y	S	-3.561829718958572	-18.2170044	0.018018018018018004	-1.7808841370069766	-1.6460373727499458	False	-3.5701413422717057	-3.64319231776844	14025.0	0.028057	False
11633	255	S	H	-3.56214878371033	-19.356872600000003	0.0384615384615384	-1.8022535776579842	-0.1119108057842681	False	-3.6105671464502436	-3.4316412614053777	14082.5	0.031111111	False
11634	593	W	D	-3.56366494399684	-21.370898399999998	0.039647577092511	-1.7320427974868768	1.6383120389557582	False	-3.637402551709114	-3.5620624559659118	8725.0	0.031111111	False
11635	586	D	K	-3.5639875937479326	-20.463745	0.1901840490797546	-1.829372372607143	2.1223048990774203	False	-3.6411982580293083	-3.3759632260390897	10027.0	0.031111111	False
11636	480	L	K	-3.5640503335726534	-21.148401	0.0121951219512195	-1.7932955831188069	2.6331755507027204	False	-3.643489152529323	-3.621559805080654	16109.5	0.0538795204550024	False
11637	575	A	P	-3.5654330265161636	-17.043713399999998	0.3396226415094339	-1.8632639672442568	-1.5723437792872077	False	-3.576052783086938	-3.488169513327936	8403.0	0.0285247933463862	False
11638	381	F	A	-3.5658743157112727	-19.362793000000003	0.0338180820414322	-1.7076496922952942	-1.4986501858244698	False	-3.5787647855617815	-3.1440481735256127	9057.0	0.0324747973530788	False
11639	488	I	Y	-3.5659908533065523	-17.790612799999995	0.0946745562130177	-1.866094410103156	-0.8538312430255128	False	-3.5971216912823407	-3.233606612828815	20621.5	0.0581408238345214	False
11640	574	Q	W	-3.5660482878839885	-18.6755982	0.3484848484848485	-1.847206945947856	-0.2090123002265557	False	-3.6124313028806014	-3.4056408709161388	18691.0	0.0346007336654625	False
11641	581	E	D	-3.5664294073960603	-16.458508000000002	0.2938144329896907	-1.8679691978213115	-1.9776585433322664	False	-3.5638983791863215	-3.1542327908186203	11356.0	0.0701018461937203	False
11642	488	I	C	-3.566633857752181	-17.7570188	0.0946745562130177	-1.866094410103156	-0.8906780397568819	False	-3.5968022289329715	-3.233606612828815	21222.0	0.0339780257815467	False
11643	571	K	L	-3.566694230040748	-20.7260862	0.3414634146341463	-1.829048802113025	2.6331755507027204	False	-3.6461330489974157	-3.434756333908186	18992.0	0.0311111109999999	False
11644	470	G	L	-3.567072939170292	-20.5040284	0.3095238095238095	-1.6095126421277473	-1.4802267874587849	False	-3.5805252123439515	-3.1347789294453863	18008.0	0.031111111	False
11645	111	W	S	-3.5676503257072216	-19.959497	0.1013215859030837	-1.6968744467993542	-1.0012184299509888	False	-3.5948727409756724	-3.580517287337776	22832.5	0.0927424532558146	False
11646	584	L	T	-3.5677370225651037	-16.891540499999998	0.0609756097560975	-1.9207617027498167	-0.8538312430255128	False	-3.5988678605408926	-3.889077254359007	21393.0	0.0376759622397066	False
11647	603	T	C	-3.568039685792775	-20.451635600000003	0.0352112676056338	-1.5906948910608003	-1.7565777629440529	False	-3.572819498706552	-3.118703022409348	15704.0	0.031111111	False
11648	530	A	W	-3.5684729348531627	-19.837304800000002	0.1132075471698113	-1.631743326773434	-1.9408117466008976	False	-3.5671830307122163	-3.1283863390404405	18980.5	0.031111111	False
11649	68	W	G	-3.56984755665114	-18.345751800000002	0.1409691629955947	-1.7652287093018084	-1.7750011613097372	False	-3.574030666286917	-3.7805783012164267	21414.0	0.0263514739921959	False
11650	243	T	N	-3.5701043058135147	-18.4817506	0.0422535211267605	-1.7899259114492805	-1.314416202167625	False	-3.5885063213434	-3.1716876045575986	12291.0	0.0368158116298921	False
11651	583	Y	N	-3.5706768150281167	-17.040222	0.1126126126126126	-1.9075302397338123	-0.9459482348539352	False	-3.5993831737280284	-3.7163622905739713	15656.5	0.0290592432611845	False
11652	571	K	F	-3.5706897160103668	-20.8109008	0.3414634146341463	-1.829048802113025	2.780562737628196	False	-3.6505186607313584	-3.434756333908186	8417.5	0.0311111109999999	False
11653	49	T	M	-3.571887427811117	-18.5927858	0.1338028169014084	-1.7800398521971499	-1.351262998898994	False	-3.589206127880709	-3.222712142198204	27066.0	0.031111111	False
11654	538	A	M	-3.572668345805728	-19.0918582	0.0943396226415094	-1.6795940456192442	-2.1434691286234258	False	-3.5644418067367827	-3.071470383785907	10246.0	0.031111111	False
11655	68	W	Q	-3.5727427206521036	-19.813208	0.1409691629955947	-1.7652287093018084	-0.2090123002265557	False	-3.619125735648717	-3.7805783012164267	30714.0	0.0458714741994691	False
11656	70	T	D	-3.5729068768906163	-20.6946044	0.4128758858456234	-1.742347642434587	0.6250251288431113	False	-3.634562455391826	-3.5158562608696693	17715.5	0.031111111	False
11657	107	I	F	-3.5735108732106173	-18.275866399999998	0.0828402366863905	-1.7587835784566246	-1.9408117466008976	False	-3.5722209690696705	-3.0542040054230517	18597.5	0.0211117542327278	False
11658	38	Y	W	-3.5738857936643535	-20.0733278	0.063063063063063	-1.6492996621796066	-1.5170735841901544	False	-3.586212106534205	-3.2479451330016538	20687.0	0.0647965421247201	False
11659	99	M	S	-3.5742432685565046	-18.539685000000002	0.1641024490894411	-1.7953342254513784	-1.2038758119735182	False	-3.5958378468366585	-3.4571683745316637	30516.0	0.028057	False
11660	257	Q	Y	-3.5742855358414234	-19.789599600000006	0.0551356922019924	-1.7245897123356149	-0.8538312430255128	False	-3.605416373817212	-3.119604702445837	18662.0	0.031111111	False
11661	475	N	C	-3.5743466321369755	-19.0815064	0.0318471337579617	-1.77633169466492	-0.9091014381225662	False	-3.60403010571343	-3.375735710507616	4676.5	0.0364691970744151	False
11662	588	Q	F	-3.5745437749430518	-19.5730102	0.1313131313131313	-1.8111080549641223	0.2331492605498716	False	-3.6296435693977283	-3.372540510448747	13346.0	0.031111111	False
11663	204	C	T	-3.574591002195312	-20.050403	0.2740740740740741	-1.6314303998639659	-1.7565777629440529	False	-3.5793708151090877	-3.1861521191402216	19531.0	0.031111111	False
11664	250	I	F	-3.5750608456254453	-17.140869	0.029585798816567994	-1.834337110853452	-1.9408117466008976	False	-3.5737709414844976	-3.500473969601465	11346.5	0.0383995106553944	False
11665	590	L	E	-3.5753190633692453	-19.880163600000003	0.024390243902439	-1.8632820897218296	1.7488524291498648	False	-3.6499734552943903	-3.7407769356232414	20762.5	0.028057	False
11666	603	T	Y	-3.5758902196719684	-20.4560546	0.0352112676056338	-1.5906948910608003	-1.793424559675422	False	-3.5794743322364377	-3.118703022409348	12706.0	0.033074514	False
11667	628	W	L	-3.57638507604516	-21.4953858	0.0308370044052863	-1.4725228010861442	-1.8671181531381595	False	-3.577550350854714	-3.2463082274870736	22902.0	0.0353964278591178	False
11668	250	I	H	-3.5779576829654087	-20.251453	0.029585798816567994	-1.834337110853452	1.7120056324184958	False	-3.6523148024612846	-3.500473969601465	12117.0	0.0289351627149012	False
11669	587	Q	P	-3.5779956636717705	-17.253747399999998	0.20707070707070702	-1.8929995269705893	-1.0196418283166735	False	-3.6047185667340993	-3.8820778759525663	13836.0	0.028057	False
11670	255	S	Y	-3.578962273802917	-18.005944799999995	0.0384615384615384	-1.8022535776579842	-1.6460373727499458	False	-3.587273897116052	-3.4316412614053777	10060.0	0.033074514	False
11671	213	P	V	-3.579267713670537	-20.5679808	0.4632352941176471	-1.6453529574921149	-1.0380652266823576	False	-3.605488675796148	-3.199103008290034	5885.0	0.0482527123077608	False
11672	596	S	Q	-3.5793309169697496	-17.883508399999997	0.3692307692307692	-1.8304902622870307	-1.3696863972646791	False	-3.596104386551461	-3.450624429547035	22596.5	0.02587437938702	False
11673	213	P	C	-3.579946851238552	-19.724560399999998	0.4632352941176471	-1.6453529574921149	-1.9592351449665817	False	-3.578037508970984	-3.199103008290034	18552.0	0.038093672332219004	False
11674	381	F	M	-3.580049328963021	-19.419812200000006	0.0338180820414322	-1.7076496922952942	-1.5170735841901544	False	-3.5923756418328727	-3.1440481735256127	4714.0	0.0388019076952897	False
11675	227	C	L	-3.5801940123652667	-20.071118	0.0592592592592592	-1.6730666509046046	-1.2591460070705716	False	-3.6002030909371823	-3.2127313061164022	19352.5	0.031111111	False
11676	250	I	A	-3.5803359303285096	-17.9288818	0.029585798816567994	-1.834337110853452	-1.2775694054362559	False	-3.5998117132675462	-3.500473969601465	9395.5	0.031111111	False
11677	224	I	W	-3.5805832968690563	-17.517566	0.0216290842153704	-1.8453783976778275	-1.4986501858244698	False	-3.5934737667195646	-3.0977342135613237	26083.0	0.031111111	False
11678	218	A	L	-3.5807150080134016	-15.94115	0.0405773420479302	-1.9244041804743977	-1.6460373727499458	False	-3.5890266313265364	-3.4760218899460633	14936.5	0.028826072999999997	False
11679	220	A	T	-3.5812737485556214	-14.8110108	0.1886792452830188	-1.9954633583428507	-1.3696863972646784	False	-3.5980472181373333	-4.0533866742265126	16750.0	0.0362927142769412	False
11680	382	Y	P	-3.5814541886364792	-19.678539999999998	0.1306306306306306	-1.6468449950015742	-1.996081941697951	False	-3.5782992315172013	-3.0680931664313507	11533.5	0.031111111	False
11681	258	L	W	-3.5814959712245487	-18.642443399999998	0.0551356922019924	-1.7411703023226794	-1.8671181531381595	False	-3.582661246034103	-3.2558618162919646	16670.0	0.031111111	False
11682	37	V	W	-3.5816231888425962	-18.459228600000003	0.0140845070422535	-1.7561561678729425	-1.8486947547724748	False	-3.583396591546535	-3.176034704751733	26904.5	0.033074514	False
11683	380	F	V	-3.5819621274229743	-17.9351562	0.0913705583756345	-1.7787587915283838	-2.03292873842932	False	-3.577552603195198	-3.5609778596350847	4758.0	0.0460808139176676	False
11684	472	M	G	-3.5821934851983053	-19.0422118	0.1329787234042553	-1.7017352544968392	-1.9776585433322664	False	-3.5796624569885678	-3.0561050309452127	19901.5	0.031111111	False
11685	570	I	S	-3.582503201227933	-17.4343872	0.5207100591715976	-1.9258471313923533	-0.3379760887863471	False	-3.6260772122902174	-3.567641946842913	17911.5	0.0264094324359439	False
11686	476	W	L	-3.582688448111693	-18.3555178	0.013215859030837	-1.7626335518053458	-1.8671181531381595	False	-3.583853722921248	-3.61930187643386	17583.0	0.0238620381222289	False
11687	448	G	W	-3.583037091831656	-18.857702800000002	0.0119047619047619	-1.7328709339944384	-1.7750011613097372	False	-3.587220201467433	-3.4681614007438903	8594.0	0.0416449481841897	False
11688	484	K	H	-3.5834516782178634	-20.7772948	0.1512195121951219	-1.6406457519217266	-0.8722546413911971	False	-3.614102504761228	-2.9471947723695897	7442.0	0.031111111	False
11689	628	W	A	-3.5839251858344863	-21.464575399999998	0.0308370044052863	-1.4725228010861442	-1.9408117466008976	False	-3.5826352816935394	-3.2463082274870736	17963.5	0.0263305	False
11690	571	K	V	-3.5846886056021363	-20.821704	0.3414634146341463	-1.829048802113025	2.6515989490684047	False	-3.664182120991684	-3.434756333908186	14734.5	0.0502744780050776	False
11691	213	P	G	-3.5847208232787184	-19.9645388	0.4632352941176471	-1.6453529574921149	-1.7381543645783681	False	-3.590095041337669	-3.199103008290034	13650.5	0.0325721106576833	False
11692	102	Q	F	-3.5850334287288383	-20.947595	0.2222222222222222	-1.7022624150171641	0.2331492605498716	False	-3.6401332231835153	-3.4003081487668703	20301.0	0.0271113921003256	False
11693	214	I	Q	-3.585338646277185	-19.5606078	0.165680473372781	-1.8286021267909407	0.4542300409380856	False	-3.644270566585578	-3.334138108621786	9167.5	0.031111111	False
11694	246	C	Y	-3.586086836324625	-15.6061522	0.237037037037037	-1.909037355902032	-2.1250457302577423	False	-3.578501990159859	-3.7449991004175263	20527.0	0.0369517333237381	False
11695	255	S	Q	-3.5868540944516374	-18.3451782	0.0384615384615384	-1.8022535776579842	-1.3696863972646791	False	-3.603627564033349	-3.4316412614053777	13248.0	0.031111111	False
11696	565	L	A	-3.5869171204472945	-19.204419	0.7835345405767942	-1.7177158351034394	-1.6460373727499458	False	-3.5952287437604293	-3.1009048364889504	14712.0	0.0334325471475869	False
11697	238	C	L	-3.5869430817451518	-20.8484864	0.5477941176470589	-1.6043657012723334	-1.2591460070705716	False	-3.606952160317067	-3.2302457804639135	25440.0	0.031111111	False
11698	220	A	P	-3.5880247626765454	-14.550012300000002	0.1886792452830188	-1.9954633583428507	-1.5723437792872077	False	-3.5986445192473195	-4.0533866742265126	12848.5	0.0511651419519167	False
11699	572	Q	N	-3.5881060716797224	-17.729065	0.5151515151515151	-1.7922167458085545	-2.069775535160689	False	-3.5824330677467846	-3.663793177080888	20186.0	0.0441249260341372	False
11700	467	P	Y	-3.588211335000913	-20.7507448	0.0367647058823529	-1.5481540491199046	-1.996081941697951	False	-3.585056377881636	-3.068058363247272	17936.5	0.031111111	False
11701	216	Y	M	-3.5886616211678386	-17.111596600000002	0.03603603603603601	-1.8576123353433818	-1.7197309662126836	False	-3.5946279419479765	-3.476071171499256	9629.0	0.031111111	False
11702	39	Y	C	-3.5892164997217595	-16.037866199999996	0.0135135135135135	-1.8883786613421527	-2.1250457302577423	False	-3.5816316535569936	-3.967086513383689	21640.0	0.0280511078942742	False
11703	480	L	N	-3.5897068250715045	-19.7015504	0.0121951219512195	-1.7932955831188069	-0.0063549182040265	False	-3.6402602695176967	-3.621559805080654	20304.0	0.031111111	False
11704	234	G	Y	-3.590083962914491	-20.552844200000006	0.4838073024132053	-1.5778985964743586	-1.9039649498695288	False	-3.590026172409991	-3.0941323703935595	13679.0	0.031111111	False
11705	537	Q	N	-3.5902783848437165	-19.608593600000003	0.2272727272727272	-1.650453236325299	-2.069775535160689	False	-3.5846053809107787	-3.0615473256449577	21650.0	0.031111111	False
11706	586	D	L	-3.5910879703607232	-20.499463000000002	0.1901840490797546	-1.829372372607143	1.9330864128067096	False	-3.667105957707767	-3.3759632260390897	18646.0	0.0649409320288542	False
11707	42	P	K	-3.5911698041068982	-21.2573122	0.0514705882352941	-1.7482484733382857	1.5277716487616508	False	-3.6639149772345294	-3.757551764669412	23808.0	0.0288451991815628	False
11708	569	G	E	-3.5926234739709235	-19.223437399999998	0.3571428571428571	-1.88709137648285	1.067186689619539	False	-3.6603911531213367	-4.0033288943180185	16568.0	0.031111111	False
11709	578	L	E	-3.593239693294558	-20.6105956	0.3536585365853658	-1.8134514809873112	1.7488524291498648	False	-3.6678940852197024	-3.5769697112258463	16357.5	0.0396894168	False
11710	599	L	C	-3.5951430072200985	-19.0247682	0.1097560975609756	-1.7643091644464532	-1.2591460070705716	False	-3.6151520857920154	-3.0342741254996417	18791.0	0.0378340844950969	False
11711	245	Q	F	-3.5959987648379856	-19.63042	0.4545454545454545	-1.8152244960113373	0.2331492605498716	False	-3.651098559292663	-3.252746413304657	12322.0	0.1382427611236454	True
11712	574	Q	E	-3.5965739430945747	-18.8173094	0.3484848484848485	-1.847206945947856	-0.2408745943440597	False	-3.6422741870686166	-3.4056408709161388	13895.5	0.0361700877484339	False
11713	111	W	L	-3.5969917149817743	-19.2958008	0.1013215859030837	-1.6968744467993542	-1.8671181531381595	False	-3.5981569897913284	-3.580517287337776	30713.5	0.0195371773474258	False
11714	54	A	D	-3.5970203381488832	-18.8932862	0.0188679245283018	-1.9274806111273648	1.4172312585675442	False	-3.6686961128754447	-3.9978563665915248	24073.5	0.033074514	False
11715	576	R	V	-3.5970549971850145	-20.6454956	0.2379032258064516	-1.8876869754066201	3.9412368346663187	False	-3.6765845358578777	-3.4981959960376363	15066.5	0.031111111	False
11716	448	G	L	-3.597148666049427	-19.2301762	0.0119047619047619	-1.7328709339944384	-1.4802267874587849	False	-3.6106009392230862	-3.4681614007438903	12318.0	0.0336173868855099	False
11717	110	L	G	-3.5978108482101567	-19.462512600000004	0.1768292682926829	-1.7146351513459046	-1.4802267874587849	False	-3.611263121383816	-3.2054015168631653	19923.0	0.0376774150730334	False
11718	38	Y	A	-3.5980667368760497	-19.9879762	0.063063063063063	-1.6492996621796066	-1.7381543645783681	False	-3.6034409549350017	-3.2479451330016538	25651.5	0.033074514	False
11719	52	F	R	-3.59893665496488	-20.849169800000002	0.2791878172588832	-1.8758720088807013	4.070200623226111	False	-3.678115119721236	-3.873138184549533	16658.0	0.0404495700591148	False
11720	43	V	P	-3.599069173130234	-19.7958744	0.05633802816901401	-1.7212582075957188	-1.0380652266823576	False	-3.625290135255844	-3.1836651978506603	20520.5	0.028826072999999997	False
11721	44	W	H	-3.5991587544920685	-20.6131836	0.0881057268722467	-1.7825670435744454	1.0487632912538545	False	-3.666698320509228	-3.6170701499546745	16501.0	0.0288260729999999	False
11722	424	W	P	-3.5992424939620737	-20.1935792	0.1938325991189427	-1.6634327932529556	-1.351262998898994	False	-3.616561194031667	-3.2027617307064453	21216.0	0.031111111	False
11723	222	F	T	-3.599480441168536	-18.4828612	0.2284263959390862	-1.8426866513477367	-0.7064440561000368	False	-3.6343632067083536	-3.2670105821593096	14039.0	0.0636503925285912	False
11724	571	K	W	-3.5995581428983696	-20.7486816	0.3414634146341463	-1.829048802113025	2.338401176851769	False	-3.677882933509996	-3.434756333908186	11672.0	0.0311111109999999	False
11725	54	A	V	-3.5996254632002835	-16.0431272	0.0188679245283018	-1.9274806111273648	-1.6276139743842613	False	-3.608517614463314	-3.9978563665915248	22848.5	0.0410858443213503	False
11726	234	G	C	-3.600411535730502	-20.568835600000003	0.4838073024132053	-1.5778985964743586	-1.9408117466008976	False	-3.599121631589555	-3.0941323703935595	17059.5	0.031111111	False
11727	38	Y	M	-3.600781093029967	-20.0192872	0.063063063063063	-1.6492996621796066	-1.7197309662126836	False	-3.606747413810104	-3.2479451330016538	18080.0	0.0271080969470713	False
11728	519	F	Q	-3.6020483198440925	-18.9880856	0.116751269035533	-1.864555956531669	0.2331492605498716	False	-3.6571481142987694	-3.4586275748266915	11794.5	0.031111111	False
11729	576	R	F	-3.6023585824890483	-20.7145018	0.2379032258064516	-1.8876869754066201	4.070200623226111	False	-3.6815370472454036	-3.4981959960376363	9856.5	0.031111111	False
11730	580	V	G	-3.602992118778869	-15.473681399999998	0.0845070422535211	-1.967776567660044	-1.4618033890931008	False	-3.6170038380384986	-3.5641756067524626	14528.5	0.0320227260513666	False
11731	256	T	D	-3.6030949188208763	-20.7660402	0.0774647887323943	-1.7487759281875204	0.6250251288431113	False	-3.664750497322087	-3.5380558072780017	20008.0	0.031111111	False
11732	485	V	P	-3.6037870300694905	-18.718201	0.1056338028169014	-1.8059055500038343	-1.0380652266823576	False	-3.6300079921951	-3.2656365856788745	11160.0	0.028246883611028	False
11733	625	W	S	-3.604098221309175	-20.297070400000006	0.0176211453744493	-1.6835774027848007	-1.0012184299509888	False	-3.6313206365776254	-3.5615490138925563	19470.0	0.0350780849569149	False
11734	534	L	Y	-3.605101550479816	-19.86073	0.1338028169014084	-1.7047295364661958	-1.2222992103392023	False	-3.62617002956024	-3.5567185476023493	21327.5	0.031111111	False
11735	575	A	N	-3.605224340840466	-18.3830444	0.3396226415094339	-1.8632639672442568	-0.522210072443192	False	-3.64457591585769	-3.488169513327936	13379.5	0.031111111	False
11736	576	R	L	-3.605283548249538	-20.679394600000002	0.2379032258064516	-1.8876869754066201	3.9228134363006335	False	-3.684858718890701	-3.4981959960376363	19488.0	0.033074514	False
11737	574	Q	S	-3.605572226204207	-17.783154200000006	0.3484848484848485	-1.847206945947856	-1.3696863972646791	False	-3.622345695785919	-3.4056408709161388	18378.5	0.0417202226792252	False
11738	76	T	G	-3.605652600097189	-19.127526600000003	0.2676056338028169	-1.7401974424085116	-1.535496982555839	False	-3.617412405961416	-3.3325512352305666	29556.5	0.0459207787128081	False
11739	492	G	F	-3.6067804762912847	-19.4244628	0.11904761904761901	-1.7327218886562743	-1.3328396005333096	False	-3.6246420260590018	-3.2062159994011896	18384.0	0.031111111	False
11740	577	V	M	-3.6077732525547206	-15.3738402	0.0422535211267605	-1.9618335113561485	-1.6460373727499458	False	-3.616084875867855	-3.5931217068680565	12725.0	0.0727639308	False
11741	260	L	Y	-3.6079303237858498	-19.2143066	0.1036585365853658	-1.7577926163953426	-1.2222992103392023	False	-3.6289988028662727	-3.236190322416133	15732.0	0.031111111	False
11742	571	K	H	-3.608041030762056	-18.572229	0.3414634146341463	-1.829048802113025	-0.8722546413911971	False	-3.638691857305421	-3.434756333908186	7670.5	0.0417109572981143	False
11743	111	W	D	-3.6080949020376436	-21.962048199999998	0.1013215859030837	-1.6968744467993542	1.6383120389557582	False	-3.681832509749919	-3.580517287337776	21477.5	0.0404538368793786	False
11744	576	R	D	-3.608506931536923	-20.5095704	0.2379032258064516	-1.8876869754066201	3.4119427846753343	False	-3.688859084261996	-3.4981959960376363	17151.5	0.031111111	False
11745	447	T	W	-3.6090204850853262	-20.4234256	0.0070422535211267	-1.6632467286594648	-1.1486056168764645	True	-3.0548031315461834	-3.280745991680408	13102.5	0.028826072999999997	False
11746	599	L	M	-3.609083533173465	-18.6964112	0.1097560975609756	-1.7643091644464532	-1.66446077111563	False	-3.6168123053940455	-3.0342741254996417	15051.0	0.0412152323361424	False
11747	260	L	C	-3.6096051837617247	-19.188330200000006	0.1036585365853658	-1.7577926163953426	-1.2591460070705716	False	-3.62961426233364	-3.236190322416133	23284.5	0.031111111	False
11748	448	G	H	-3.610016763431728	-21.007800399999997	0.0119047619047619	-1.7328709339944384	0.6618719255744803	False	-3.672233124447257	-3.4681614007438903	7809.5	0.031111111	False
11749	571	K	A	-3.610624716836884	-20.694018399999997	0.3414634146341463	-1.829048802113025	2.1173203964635547	False	-3.687806601398512	-3.434756333908186	12461.0	0.0447297032819661	False
11750	470	G	C	-3.6109587326362966	-20.2938598	0.3095238095238095	-1.6095126421277473	-1.9408117466008976	False	-3.6096688284953498	-3.1347789294453863	17456.0	0.031111111	False
11751	519	F	N	-3.6111946190419437	-18.9651	0.116751269035533	-1.864555956531669	0.1410322687214494	False	-3.6645946489308088	-3.4586275748266915	23535.0	0.031111111	False
11752	259	L	A	-3.611739181028193	-18.254565200000002	0.0609756097560975	-1.798303733846848	-1.6460373727499458	False	-3.620050804341327	-3.455865681299364	8623.5	0.031111111	False
11753	216	Y	W	-3.61266966887154	-17.4989746	0.03603603603603601	-1.8576123353433818	-1.5170735841901544	False	-3.624995981741392	-3.476071171499256	9539.0	0.0243138731746868	False
11754	103	M	H	-3.612822331021621	-20.241686800000004	0.0319148936170212	-1.8076799152821104	0.8461059092313251	False	-3.6777013590895136	-3.5307039787276397	29134.0	0.033074514	False
11755	70	T	E	-3.613287001388066	-20.7679198	0.4128758858456234	-1.742347642434587	0.4407911451862664	False	-3.6719958900488634	-3.5158562608696693	17987.0	0.0417126487778185	False
11756	597	G	A	-3.614156241086384	-16.491430599999997	0.3452380952380952	-1.8829417459913047	-1.996081941697951	False	-3.611001283967106	-3.704947638944016	15833.0	0.0217729894287326	False
11757	51	L	V	-3.6141667894437464	-16.6177734	0.0975609756097561	-1.8649493756923683	-2.1434691286234258	False	-3.6059402503748	-3.8649156489647365	22975.0	0.04490767175381401	False
11758	580	V	T	-3.614197178891848	-16.3611328	0.0845070422535211	-1.967776567660044	-0.8354078446598283	False	-3.645805582742496	-3.5641756067524626	14562.5	0.0548746482260341	False
11759	476	W	S	-3.614306625557824	-19.3902466	0.013215859030837	-1.7626335518053458	-1.0012184299509888	False	-3.6415290408262746	-3.61930187643386	10857.5	0.0284200171987287	False
11760	565	L	W	-3.6147315084383114	-19.1302372	0.7835345405767942	-1.7177158351034394	-1.8671181531381595	False	-3.6158967832478655	-3.1009048364889504	24009.0	0.031111111	False
11761	520	L	R	-3.6153349078479904	-21.2700196	0.0121951219512195	-1.844524658445856	3.9228134363006335	False	-3.6949100784891518	-3.911569902133186	16247.5	0.030009353792347	False
11762	55	S	R	-3.615577642339863	-20.4059938	0.0923076923076923	-1.86708508685106	2.46736496541156	False	-3.6944459560739857	-3.8188994356637447	27037.5	0.0271087938419997	False
11763	118	C	N	-3.615866463790933	-20.668469199999997	0.1259259259259259	-1.6624911095761263	-0.9091014381225662	False	-3.6455499373673868	-3.2872471554060465	24346.0	0.0551442626624684	False
11764	494	A	M	-3.6162729297531278	-20.238708399999997	0.0401304888152444	-1.5986310753453483	-2.1434691286234258	False	-3.608046390684183	-3.053758519942249	4111.5	0.0288260729999999	False
11765	475	N	G	-3.616328105049795	-19.501428399999998	0.0318471337579617	-1.77633169466492	-0.6880206577343524	False	-3.651668820786973	-3.375735710507616	13857.0	0.0231352435771737	False
11766	467	P	C	-3.616859512042	-20.923730199999998	0.0367647058823529	-1.5481540491199046	-1.9592351449665817	False	-3.6149501697744313	-3.068058363247272	18218.5	0.031111111	False
11767	574	Q	D	-3.617747761798463	-18.870593399999997	0.3484848484848485	-1.847206945947856	-0.3145681878067974	False	-3.661840600563529	-3.4056408709161388	15108.0	0.028826072999999997	False
11768	255	S	I	-3.619273753500335	-19.4738402	0.0384615384615384	-1.8022535776579842	-0.3379760887863471	False	-3.662847764562621	-3.4316412614053777	17105.5	0.031111111	False
11769	38	Y	T	-3.6203043648548094	-20.0478396	0.063063063063063	-1.6492996621796066	-1.793424559675422	False	-3.62388847741928	-3.2479451330016538	25564.5	0.0271080969470713	False
11770	106	D	Q	-3.620323182343152	-20.416125199999996	0.3006134969325153	-1.7285690974446586	-0.3145681878067974	False	-3.6644160211082175	-3.1179032541919978	21016.0	0.031111111	False
11771	583	Y	K	-3.6203855030141936	-19.475866399999997	0.1126126126126126	-1.9075302397338123	1.6935822340528115	False	-3.694590874935643	-3.7163622905739713	8603.5	0.028826072999999997	False
11772	570	I	L	-3.6206439915065856	-16.0022582	0.5207100591715976	-1.9258471313923533	-1.793424559675422	False	-3.6242281040710567	-3.567641946842913	20430.0	0.0410636115606775	False
11773	480	L	D	-3.621243882719668	-21.0880004	0.0121951219512195	-1.7932955831188069	1.9330864128067096	False	-3.697261870066712	-3.621559805080654	16145.5	0.031111111	False
11774	599	L	G	-3.621715054316172	-18.9528566	0.1097560975609756	-1.7643091644464532	-1.4802267874587849	False	-3.635167327489831	-3.0342741254996417	23279.5	0.0255520132405359	False
11775	111	W	E	-3.622155976497007	-21.9292604	0.1013215859030837	-1.6968744467993542	1.4540780552989132	False	-3.694196847698149	-3.580517287337776	27286.0	0.031111111	False
11776	99	M	F	-3.623057642296669	-18.4973264	0.1641024490894411	-1.7953342254513784	-1.5170735841901544	False	-3.6353839551665197	-3.4571683745316637	18432.0	0.0362712320967412	False
11777	576	R	W	-3.625539803963621	-20.6742066	0.2379032258064516	-1.8876869754066201	3.628039062449683	False	-3.705682639668963	-3.4981959960376363	19880.5	0.031111111	False
11778	432	Y	T	-3.6257771634266818	-20.164782800000005	0.0135135135135135	-1.6412691894720381	-1.793424559675422	False	-3.629361275991152	-3.044157058844714	15370.0	0.022147619047618996	False
11779	43	V	Y	-3.6263784727316497	-19.7874388	0.05633802816901401	-1.7212582075957188	-1.2038758119735182	False	-3.6479730510118036	-3.1836651978506603	22158.5	0.031111111	False
11780	470	G	Y	-3.6264355943633726	-20.4058716	0.3095238095238095	-1.6095126421277473	-1.9039649498695288	False	-3.626377803858873	-3.1347789294453863	14171.5	0.031111111	False
11781	567	V	N	-3.6264897456441	-19.122705399999997	0.2464788732394366	-1.8519309226652003	0.0120684801616584	False	-3.6774075820517385	-3.4552953856906923	19070.5	0.031111111	False
11782	595	C	D	-3.6266946548384733	-19.3354372	0.037037037037037	-1.890254761605996	1.03033989288817	False	-3.694003830597694	-3.7011361731124532	15455.0	0.031111111	False
11783	424	W	Y	-3.6272029156915666	-20.1829098	0.1938325991189427	-1.6634327932529556	-1.5170735841901544	False	-3.639529228561418	-3.2027617307064453	16365.5	0.031111111	False
11784	432	Y	G	-3.6275073471741424	-20.067529200000006	0.0135135135135135	-1.6412691894720381	-1.9039649498695288	False	-3.6274495566696423	-3.044157058844714	11993.5	0.0493835974444482	False
11785	576	R	A	-3.627750924310052	-20.6021486	0.2379032258064516	-1.8876869754066201	3.406958282061469	False	-3.708105717596892	-3.4981959960376363	14124.5	0.0322347788875654	False
11786	214	I	S	-3.6286356021245534	-19.169140600000002	0.165680473372781	-1.8286021267909407	-0.3379760887863471	False	-3.672209613186839	-3.334138108621786	15704.0	0.0467118315141112	False
11787	567	V	Y	-3.6289907509274855	-18.0251952	0.2464788732394366	-1.8519309226652003	-1.2038758119735182	False	-3.6505853292076393	-3.4552953856906923	16521.5	0.025158352109968998	False
11788	593	W	I	-3.629330089318955	-19.3936158	0.039647577092511	-1.7320427974868768	-1.4986501858244698	False	-3.642220559169464	-3.5620624559659118	18060.0	0.0311882478658288	False
11789	259	L	T	-3.6295183294604825	-19.1346802	0.0609756097560975	-1.798303733846848	-0.8538312430255128	False	-3.6606491674362713	-3.455865681299364	15492.0	0.0394866143157876	False
11790	424	W	I	-3.630399556270445	-20.2158324	0.1938325991189427	-1.6634327932529556	-1.4986501858244698	False	-3.6432900261209538	-3.2027617307064453	21395.5	0.031111111	False
11791	574	Q	M	-3.630623765996295	-18.8572632	0.3484848484848485	-1.847206945947856	-0.4116696822490852	False	-3.6725383916893466	-3.4056408709161388	12082.5	0.028826072999999997	False
11792	486	V	P	-3.63065780107298	-19.2962768	0.2259876331157677	-1.7739407890817045	-1.0380652266823576	False	-3.6568787631985895	-3.2824652504843503	7075.0	0.031111111	False
11793	102	Q	W	-3.6307584823963928	-20.85011	0.2222222222222222	-1.7022624150171641	-0.2090123002265557	False	-3.6771414973930057	-3.4003081487668703	18717.0	0.031111111	False
11794	74	V	G	-3.6310973653947034	-16.980041399999998	0.323943661971831	-1.8995529470966697	-1.4618033890931008	False	-3.645109084654333	-3.8070737366232716	24652.5	0.0256218452106603	False
11795	247	T	W	-3.631137937903982	-18.325671399999997	0.0492957746478873	-1.8364659719240028	-1.1486056168764645	False	-3.6542963767068386	-3.6094703376301314	8065.0	0.0264374724892568	False
11796	579	A	V	-3.63171089497312	-14.963623000000002	0.0943396226415094	-1.9901095546435552	-1.6276139743842613	False	-3.6406030462361496	-4.006838581560129	14437.5	0.0370291883104267	False
11797	470	G	M	-3.632105192697928	-20.3637328	0.3095238095238095	-1.6095126421277473	-1.9776585433322664	False	-3.6295741644881896	-3.1347789294453863	11759.0	0.031111111	False
11798	110	L	A	-3.6323470929763664	-19.483435	0.1768292682926829	-1.7146351513459046	-1.6460373727499458	False	-3.6406587162895	-3.2054015168631653	24074.0	0.0294235744758264	False
11799	570	I	M	-3.6331412676294654	-16.725585799999998	0.5207100591715976	-1.9258471313923533	-1.2959928038019406	False	-3.652081361894804	-3.567641946842913	15180.5	0.0525086430156308	False
11800	75	P	C	-3.6332965467274834	-19.298974800000003	0.6764705882352942	-1.7046400519801124	-1.9592351449665817	False	-3.6313872044599154	-3.539245755445832	19261.0	0.031111111	False
11801	485	V	Y	-3.6334816147556808	-18.7223268	0.1056338028169014	-1.8059055500038343	-1.2038758119735182	False	-3.655076193035834	-3.2656365856788745	17635.0	0.031111111	False
11802	481	Y	V	-3.633516357223359	-20.457397600000004	0.1261261261261261	-1.6667592707821155	-1.2038758119735182	False	-3.655110935503513	-3.1227986345293166	10312.5	0.0652431687778271	False
11803	586	D	M	-3.634029779201572	-20.4361328	0.1901840490797546	-1.829372372607143	1.4356546569332287	False	-3.70588918578275	-3.3759632260390897	12815.0	0.026789134261437003	False
11804	70	T	M	-3.634313681523643	-19.4305664	0.4128758858456234	-1.742347642434587	-1.351262998898994	False	-3.651632381593236	-3.5158562608696693	27479.0	0.0301288	False
11805	435	P	C	-3.6353066869123083	-20.7514772	0.0661764705882353	-1.5749484953447273	-1.9592351449665817	False	-3.6333973446447403	-3.1692259009754618	14211.0	0.0265301225815343	False
11806	597	G	F	-3.635491817389613	-17.4358398	0.3452380952380952	-1.8829417459913047	-1.3328396005333096	False	-3.6533533671573295	-3.704947638944016	11229.5	0.0649601237126383	False
11807	223	A	H	-3.6361289133876697	-19.3976562	0.0660377358490566	-1.8795202268247204	0.8276825108656407	False	-3.7007522057012685	-3.59511336730388	7203.0	0.031111111	False
11808	102	Q	V	-3.636286966164162	-21.103198199999998	0.2222222222222222	-1.7022624150171641	0.1041854719900804	False	-3.6889900235281914	-3.4003081487668703	23882.0	0.0417097123070597	False
11809	486	V	Y	-3.6364337362472736	-19.1725952	0.2259876331157677	-1.7739407890817045	-1.2038758119735182	False	-3.658028314527428	-3.2824652504843503	16747.0	0.0330745139999999	False
11810	580	V	C	-3.6364493037642927	-16.021985	0.0845070422535211	-1.967776567660044	-1.240722608704887	False	-3.6569892820054464	-3.5641756067524626	17794.5	0.0803367700672564	False
11811	204	C	M	-3.636571687825814	-20.360925199999997	0.2740740740740741	-1.6314303998639659	-1.7565777629440529	False	-3.641351500739591	-3.1861521191402216	19274.5	0.033074514	False
11812	220	A	V	-3.636603309366437	-14.879992600000001	0.1886792452830188	-1.9954633583428507	-1.6276139743842613	False	-3.6454954606294674	-4.0533866742265126	14658.0	0.0420493752740125	False
11813	594	G	N	-3.6366152999888817	-20.523315399999998	0.3095238095238095	-1.7007352637785715	-0.6880206577343524	False	-3.6719560157260593	-3.4137510838940384	18971.0	0.031111111	False
11814	252	P	A	-3.6370810209732802	-18.289514399999998	0.0955882352941176	-1.8113780347219364	-1.5723437792872077	False	-3.6477007775440544	-3.9242866624632136	10644.5	0.0249001558924871	False
11815	329	C	W	-3.637679787707008	-19.6587038	0.2878011631127111	-1.7098483658969421	-1.5539203809215234	False	-3.648870740225752	-3.4547909319070236	8445.0	0.0943006666666666	False
11816	571	K	D	-3.6377369671918727	-20.8281862	0.3414634146341463	-1.829048802113025	2.1223048990774203	False	-3.714947631473249	-3.434756333908186	10423.0	0.033074514	False
11817	380	F	M	-3.6378579689838673	-18.8097046	0.0913705583756345	-1.7787587915283838	-1.5170735841901544	False	-3.6501842818537193	-3.5609778596350847	2930.0	0.0389599718355857	False
11818	220	A	D	-3.6378703767620375	-18.06886	0.1886792452830188	-1.9954633583428507	1.4172312585675442	False	-3.7095461514885986	-4.0533866742265126	18723.5	0.0443558238623154	False
11819	625	W	L	-3.6388800283273732	-19.6760742	0.0176211453744493	-1.6835774027848007	-1.8671181531381595	False	-3.640045303136927	-3.5615490138925563	27884.0	0.0319458350705128	False
11820	567	V	L	-3.639530332723101	-17.010034	0.2464788732394366	-1.8519309226652003	-2.1434691286234258	False	-3.631303793654156	-3.4552953856906923	13912.5	0.0393520545568296	False
11821	567	V	C	-3.639777191399898	-18.050268600000003	0.2464788732394366	-1.8519309226652003	-1.240722608704887	False	-3.660317169641052	-3.4552953856906923	17276.0	0.031111111	False
11822	238	C	M	-3.6399076373073687	-20.6634644	0.5477941176470589	-1.6043657012723334	-1.7565777629440529	False	-3.644687450221145	-3.2302457804639135	24304.5	0.031111111	False
11823	488	I	G	-3.6420232435337514	-17.979809600000003	0.0946745562130177	-1.866094410103156	-1.1117588201450956	False	-3.666212198888129	-3.233606612828815	19916.5	0.0622314774247989	False
11824	262	G	F	-3.642795071957596	-19.7120972	0.1666666666666666	-1.7246789617338831	-1.3328396005333096	False	-3.660656621725314	-3.4848046257437946	7321.0	0.028057	False
11825	625	W	Q	-3.6430947799060727	-21.116430800000003	0.0176211453744493	-1.6835774027848007	-0.2090123002265557	False	-3.689477794902685	-3.5615490138925563	25816.5	0.031111111	False
11826	249	G	T	-3.6436985547029113	-19.91167	0.3095238095238095	-1.6927350355096764	-1.535496982555839	False	-3.6554583605671382	-3.2947914479121785	20823.0	0.0420641898136514	False
11827	588	Q	W	-3.6439559614357817	-19.591089	0.1313131313131313	-1.8111080549641223	-0.2090123002265557	False	-3.6903389764323946	-3.372540510448747	18033.0	0.0657974508051845	False
11828	38	Y	G	-3.6443716982720575	-20.063146600000003	0.063063063063063	-1.6492996621796066	-1.9039649498695288	False	-3.644313907767557	-3.2479451330016538	21338.5	0.0379769498216586	False
11829	485	V	C	-3.6444129978151953	-18.746789800000002	0.1056338028169014	-1.8059055500038343	-1.240722608704887	False	-3.664952976056348	-3.2656365856788745	15245.5	0.0325744640251582	False
11830	476	W	E	-3.644591308006373	-21.3041502	0.013215859030837	-1.7626335518053458	1.4540780552989132	False	-3.7166321792075134	-3.61930187643386	11075.0	0.031111111	False
11831	68	W	D	-3.644673068014848	-21.374609200000002	0.1409691629955947	-1.7652287093018084	1.6383120389557582	False	-3.7184106757271222	-3.7805783012164267	21454.5	0.031111111	False
11832	243	T	C	-3.644973292531637	-18.4459106	0.0422535211267605	-1.7899259114492805	-1.7565777629440529	False	-3.6497531054454138	-3.1716876045575986	22734.0	0.0210466276298238	False
11833	593	W	G	-3.6450883463343295	-19.2045164	0.039647577092511	-1.7320427974868768	-1.7750011613097372	False	-3.6492714559701063	-3.5620624559659118	21427.5	0.0330378945990019	False
11834	209	F	G	-3.6451099725846863	-19.4123168	0.1725888324873096	-1.7496294401723895	-1.3328396005333096	False	-3.6629715223524033	-3.1518824771738063	18142.5	0.028826072999999997	False
11835	53	C	K	-3.645650290130902	-19.4284546	0.1555555555555555	-1.9218272277026809	1.7304290307841803	False	-3.720157080832533	-4.0238105422304535	23989.5	0.0330151820751602	False
11836	571	K	G	-3.6460418230964926	-20.7817382	0.3414634146341463	-1.829048802113025	1.9515098111723943	False	-3.7221850741609424	-3.434756333908186	18553.5	0.0263305	False
11837	574	Q	A	-3.6460813965472316	-18.9258424	0.3484848484848485	-1.847206945947856	-0.4300930806147697	False	-3.6875750109268544	-3.4056408709161388	13254.0	0.0474617754614017	False
11838	563	L	N	-3.646159035401793	-21.4668212	0.7835345405767942	-1.6658534661677151	-0.0063549182040265	False	-3.696712479847984	-3.4918562851532364	20293.0	0.031111111	False
11839	563	L	W	-3.646199521228944	-19.920434600000004	0.7835345405767942	-1.6658534661677151	-1.8671181531381595	False	-3.6473647960384983	-3.4918562851532364	26380.0	0.033074514	False
11840	573	L	H	-3.646958276142347	-18.6706788	0.1158536585365853	-1.957430799109604	1.3435376651048063	False	-3.7178777375679752	-3.9955504865168288	20433.5	0.0345912876	False
11841	476	W	N	-3.64816167727662	-20.155786199999998	0.013215859030837	-1.7626335518053458	-0.3011292920549782	False	-3.6925505858015817	-3.61930187643386	8893.0	0.028826072999999997	False
11842	447	T	M	-3.649092969495981	-20.443762400000004	0.0070422535211267	-1.6632467286594648	-1.351262998898994	True	-3.0589163509497888	-3.280745991680408	9077.0	0.031111111	False
11843	523	A	N	-3.649206405367301	-20.694238199999997	0.0283018867924528	-1.702766812285986	-0.522210072443192	False	-3.6885579803845263	-3.4368032373481854	11840.0	0.031111111	False
11844	245	Q	N	-3.6492570897073024	-17.7487794	0.4545454545454545	-1.8152244960113373	-2.069775535160689	False	-3.6435840857743647	-3.252746413304657	18089.5	0.0372318538851762	False
11845	601	C	K	-3.6499581771283087	-20.981005800000002	0.1037037037037037	-1.804845156389571	1.7304290307841803	False	-3.7244649678299395	-3.828240559450536	14449.0	0.0330745139999999	False
11846	435	P	Y	-3.6510131253583538	-20.7931882	0.0661764705882353	-1.5749484953447273	-1.996081941697951	False	-3.6478581682390763	-3.1692259009754618	10193.0	0.031111111	False
11847	596	S	D	-3.65109979205523	-19.8918576	0.3692307692307692	-1.8304902622870307	0.4776379419176352	False	-3.7104171406404847	-3.450624429547035	18414.5	0.028826072999999997	False
11848	54	A	E	-3.651541286066699	-19.0696778	0.0188679245283018	-1.9274806111273648	1.2329972749106992	False	-3.7212603107387103	-3.9978563665915248	21985.5	0.0297988095529237	False
11849	625	W	N	-3.6523485477457185	-21.0923706	0.0176211453744493	-1.6835774027848007	-0.3011292920549782	False	-3.69673745627068	-3.5615490138925563	18224.5	0.033074514	False
11850	111	W	I	-3.6524588881048583	-19.941943600000002	0.1013215859030837	-1.6968744467993542	-1.4986501858244698	False	-3.665349357955368	-3.580517287337776	27180.0	0.0619091477958284	False
11851	571	K	C	-3.653224009680255	-20.699694800000003	0.3414634146341463	-1.829048802113025	1.7304290307841803	False	-3.7277308003818863	-3.434756333908186	18497.5	0.0311111109999999	False
11852	253	V	F	-3.6535950908469967	-18.4713868	0.204225352112676	-1.770230483992508	-2.03292873842932	False	-3.649185566619221	-3.0308269318926464	5545.5	0.0231440768694533	False
11853	243	T	Y	-3.6538546308025466	-18.456823800000002	0.0422535211267605	-1.7899259114492805	-1.793424559675422	False	-3.657438743367017	-3.1716876045575986	12797.0	0.0578692497403958	False
11854	76	T	F	-3.6540114447577134	-20.1307742	0.2676056338028169	-1.7401974424085116	-0.7064440561000368	False	-3.688894210297532	-3.3325512352305666	26351.5	0.0193600774277459	False
11855	51	L	I	-3.6540442386581486	-17.317004599999994	0.0975609756097561	-1.8649493756923683	-1.793424559675422	False	-3.657628351222619	-3.8649156489647365	23386.5	0.0349420347839432	False
11856	70	T	N	-3.654104254610969	-19.56886	0.4128758858456234	-1.742347642434587	-1.314416202167625	False	-3.6725062701408535	-3.5158562608696693	22287.5	0.0240217275	False
11857	433	A	W	-3.6544720506439834	-19.048779	0.04862215156332799	-1.7348677767623697	-1.9408117466008976	False	-3.653182146503036	-3.0881568030578253	8443.0	0.0278035238088734	False
11858	222	F	M	-3.654617492156828	-17.985229399999998	0.2284263959390862	-1.8426866513477367	-1.5170735841901544	False	-3.6669438050266785	-3.2670105821593096	3890.5	0.0661252318542914	False
11859	49	T	C	-3.6547830892275286	-18.6392094	0.1338028169014084	-1.7800398521971499	-1.7565777629440529	False	-3.6595629021413054	-3.222712142198204	22144.5	0.0437162596020771	False
11860	256	T	E	-3.6555660024602505	-20.897473	0.0774647887323943	-1.7487759281875204	0.4407911451862664	False	-3.714274891121048	-3.5380558072780017	15617.0	0.031111111	False
11861	245	Q	W	-3.655857552573571	-19.598791600000002	0.4545454545454545	-1.8152244960113373	-0.2090123002265557	False	-3.702240567570184	-3.252746413304657	11345.5	0.0394857594880407	False
11862	69	A	F	-3.656172878894405	-19.404980600000002	0.4128758858456234	-1.742347642434587	-1.4986501858244698	False	-3.6690633487449134	-3.2702845647966625	21954.0	0.028826072999999997	False
11863	424	W	F	-3.656997519901266	-20.143811	0.1938325991189427	-1.6634327932529556	-1.7197309662126836	False	-3.662963840681404	-3.2027617307064453	16502.5	0.031111111	False
11864	447	T	N	-3.657112351534334	-20.515881399999998	0.0070422535211267	-1.6632467286594648	-1.314416202167625	True	-3.073540710690753	-3.280745991680408	12180.0	0.028057	False
11865	102	Q	D	-3.6575958464731775	-20.9005128	0.2222222222222222	-1.7022624150171641	-0.3145681878067974	False	-3.7016886852382447	-3.4003081487668703	31181.5	0.0515046915704426	False
11866	204	C	A	-3.6576722839117335	-20.448217800000002	0.2740740740740741	-1.6314303998639659	-1.7750011613097372	False	-3.661855393547511	-3.1861521191402216	19108.0	0.031111111	False
11867	220	A	K	-3.6577758154573603	-18.6245486	0.1886792452830188	-1.9954633583428507	2.1173203964635547	False	-3.7349577000189873	-4.0533866742265126	9205.0	0.035319278444351	False
11868	218	A	N	-3.658213151251069	-17.742065000000004	0.0405773420479302	-1.9244041804743977	-0.522210072443192	False	-3.697564726268293	-3.4760218899460633	16741.5	0.031111111	False
11869	38	Y	P	-3.659521349664373	-20.0501098	0.063063063063063	-1.6492996621796066	-1.996081941697951	False	-3.656366392545095	-3.2479451330016538	27190.0	0.0234021870146648	False
11870	595	C	G	-3.66020584807182	-16.744031	0.037037037037037	-1.890254761605996	-1.9408117466008976	False	-3.6589159439308734	-3.7011361731124532	18236.0	0.031111111	False
11871	573	L	F	-3.660774936675918	-15.335192999999999	0.1158536585365853	-1.957430799109604	-2.014505340063636	False	-3.6569938125719785	-3.9955504865168288	12961.0	0.0557745970795894	False
11872	575	A	C	-3.6613415975712416	-17.411938600000003	0.3396226415094339	-1.8632639672442568	-1.7750011613097372	False	-3.6655247072070183	-3.488169513327936	16482.0	0.0221382584982785	False
11873	245	Q	D	-3.6614434734853654	-19.542419600000002	0.4545454545454545	-1.8152244960113373	-0.3145681878067974	False	-3.7055363122504312	-3.252746413304657	13662.5	0.0257389235385859	False
11874	111	W	H	-3.661533568013601	-21.8839722	0.1013215859030837	-1.6968744467993542	1.0487632912538545	False	-3.72907313403076	-3.580517287337776	24016.0	0.0423075820515265	False
11875	588	Q	D	-3.6636767257068703	-19.608386199999998	0.1313131313131313	-1.8111080549641223	-0.3145681878067974	False	-3.7077695644719366	-3.372540510448747	16917.5	0.028057	False
11876	238	C	T	-3.663899285084708	-20.780224800000003	0.5477941176470589	-1.6043657012723334	-1.7565777629440529	False	-3.6686790979984836	-3.2302457804639135	19755.0	0.031111111	False
11877	295	C	M	-3.665709440104657	-19.7657228	0.0518518518518518	-1.696786649884075	-1.7565777629440529	False	-3.6704892530184337	-3.4652521686417663	19560.0	0.031111111	False
11878	40	G	D	-3.6659097168965102	-19.984741199999995	0.0476190476190476	-1.8679970636083747	1.2514206732763835	False	-3.7358343522435264	-3.8001076069713884	26164.0	0.031111111	False
11879	41	V	L	-3.6663445461434634	-18.216272	0.0352112676056338	-1.7847117107288244	-2.1434691286234258	False	-3.6581180070745183	-3.4395716044442666	21475.0	0.0524510532026628	False
11880	601	C	S	-3.6664627766414295	-18.511792000000003	0.1037037037037037	-1.804845156389571	-1.6091905760185767	False	-3.675933128717724	-3.828240559450536	14216.0	0.0474106436536346	False
11881	295	C	Q	-3.6666552655744735	-20.610388399999998	0.0518518518518518	-1.696786649884075	-0.8169844462941438	False	-3.698738788176144	-3.4652521686417663	17454.0	0.031111111	False
11882	587	Q	L	-3.667233162276706	-18.817224000000003	0.20707070707070702	-1.8929995269705893	0.0857620736243959	False	-3.7195840689534863	-3.8820778759525663	18451.0	0.0209318036546574	False
11883	583	Y	Q	-3.667261384481688	-17.740197600000002	0.1126126126126126	-1.9075302397338123	-0.8538312430255128	False	-3.698392222457476	-3.7163622905739713	17002.0	0.0263305	False
11884	519	F	W	-3.667875561674669	-17.495984	0.116751269035533	-1.864555956531669	-1.7197309662126836	False	-3.673841882454806	-3.4586275748266915	20517.5	0.0288260729999999	False
11885	54	A	H	-3.6696460714058055	-18.889819199999998	0.0188679245283018	-1.9274806111273648	0.8276825108656407	False	-3.7342693637194033	-3.9978563665915248	18573.0	0.0288452684681885	False
11886	595	C	E	-3.670019073250047	-19.439367800000003	0.037037037037037	-1.890254761605996	0.8461059092313251	False	-3.734898101317939	-3.7011361731124532	17774.0	0.031111111	False
11887	295	C	I	-3.6700304666399433	-20.5660034	0.0518518518518518	-1.696786649884075	-0.8906780397568819	False	-3.7001988378207327	-3.4652521686417663	18956.5	0.031111111	False
11888	110	L	W	-3.670559096281017	-19.4654052	0.1768292682926829	-1.7146351513459046	-1.8671181531381595	False	-3.671724371090572	-3.2054015168631653	23259.0	0.031111111	False
11889	490	P	Q	-3.6710241384191296	-18.249060000000004	0.0661764705882353	-1.8656365960463368	-1.0196418283166735	False	-3.6977470414814593	-3.810367843747767	10682.5	0.0408271195545771	False
11890	566	T	Q	-3.671342185852713	-18.126172	0.9718309859154929	-1.8603288880562463	-1.2222992103392023	False	-3.6924106649331367	-3.6838226375469016	12668.5	0.0216825213165845	False
11891	469	G	F	-3.672160659048186	-19.574768	0.1309523809523809	-1.747998745928622	-1.3328396005333096	False	-3.690022208815903	-3.328898719667892	14729.0	0.0330745139999999	False
11892	111	W	T	-3.6726922040965695	-20.358691399999998	0.1013215859030837	-1.6968744467993542	-1.1486056168764645	False	-3.695850642899428	-3.580517287337776	24697.5	0.0583543788348305	False
11893	214	I	A	-3.673915632024361	-18.5534912	0.165680473372781	-1.8286021267909407	-1.2775694054362559	False	-3.693391414963398	-3.334138108621786	14314.5	0.031111111	False
11894	448	G	P	-3.674222358977456	-19.385717800000002	0.0119047619047619	-1.7328709339944384	-1.7381543645783681	False	-3.6795965770364063	-3.4681614007438903	12093.0	0.031111111	False
11895	74	V	S	-3.674651084173695	-18.074914399999997	0.323943661971831	-1.8995529470966697	-0.6880206577343524	False	-3.709991799910872	-3.8070737366232716	28149.5	0.0439700387282098	False
11896	480	L	G	-3.674902106128509	-18.8517944	0.0121951219512195	-1.7932955831188069	-1.4802267874587849	False	-3.6883543793021687	-3.621559805080654	18009.0	0.027562095	False
11897	483	Y	E	-3.6749776240411776	-20.8525268	0.018018018018018004	-1.7808841370069766	0.8092591124999562	False	-3.739342850864285	-3.64319231776844	7639.5	0.028826072999999997	False
11898	580	V	A	-3.6754849620414887	-15.7930299	0.0845070422535211	-1.967776567660044	-1.6276139743842613	False	-3.6843771133045187	-3.5641756067524626	19079.0	0.0488001508953647	False
11899	227	C	T	-3.6758456288660586	-20.094336	0.0592592592592592	-1.6730666509046046	-1.7565777629440529	False	-3.6806254417798354	-3.2127313061164022	18648.0	0.033074514	False
11900	577	V	G	-3.6758906678343437	-16.1375734	0.0422535211267605	-1.9618335113561485	-1.4618033890931008	False	-3.689902387093975	-3.5931217068680565	20961.0	0.031111111	False
11901	40	G	V	-3.675923170166712	-17.780493399999997	0.0476190476190476	-1.8679970636083747	-1.4618033890931008	False	-3.6899348894263415	-3.8001076069713884	23349.0	0.0222356700590473	False
11902	102	Q	A	-3.675994858058088	-20.901305999999998	0.2222222222222222	-1.7022624150171641	-0.4300930806147697	False	-3.717488472437711	-3.4003081487668703	24023.0	0.0243460770857522	False
11903	519	F	G	-3.6760297268952136	-17.973523	0.116751269035533	-1.864555956531669	-1.3328396005333096	False	-3.6938912766629306	-3.4586275748266915	19633.0	0.0283589448179832	False
11904	221	G	V	-3.677175952409265	-16.713415599999998	0.11904761904761901	-1.931750878959364	-1.4618033890931008	False	-3.6911876716688967	-3.9747614857112703	12047.0	0.0298349159361379	False
11905	295	C	N	-3.6778756683010503	-20.5891482	0.0518518518518518	-1.696786649884075	-0.9091014381225662	False	-3.7075591418775047	-3.4652521686417663	12485.0	0.0264372853766135	False
11906	374	F	W	-3.6783120753697225	-19.078002800000004	0.0812182741116751	-1.759887936048097	-1.7197309662126836	False	-3.68427839614986	-3.122683647539936	12197.5	0.0378717017046579	False
11907	478	S	P	-3.6785863572989697	-19.022961600000002	0.1	-1.7570466589692928	-1.8118479580411058	False	-3.681569183386352	-3.1467137906569467	10334.5	0.0268678794789046	False
11908	258	L	Y	-3.6794231357735736	-19.799328600000006	0.0551356922019924	-1.7411703023226794	-1.2222992103392023	False	-3.7004916148539975	-3.2558618162919646	14179.0	0.031111111	False
11909	212	I	Y	-3.679917275796585	-20.7433108	0.2544378698224852	-1.6880388519618104	-0.8538312430255128	False	-3.7110481137723736	-3.2313283617489024	16454.0	0.0276242825326063	False
11910	572	Q	P	-3.680511166878469	-19.3371706	0.5151515151515151	-1.7922167458085545	-1.0196418283166735	False	-3.7072340699407977	-3.663793177080888	11678.5	0.0273206271252127	False
11911	218	A	G	-3.6814885476751096	-16.188757199999998	0.0405773420479302	-1.9244041804743977	-1.996081941697951	False	-3.678333590555832	-3.4760218899460633	14755.5	0.0313751839485053	False
11912	225	L	C	-3.6821289691307575	-19.2775758	0.1200317506133641	-1.7805216461952498	-1.2591460070705716	False	-3.702138047702673	-3.232950234819392	19540.5	0.031111111	False
11913	571	K	Y	-3.6823013788558208	-20.8209592	0.3414634146341463	-1.829048802113025	1.6935822340528115	False	-3.7565067507772696	-3.434756333908186	8558.5	0.0311111109999999	False
11914	102	Q	G	-3.683325122773836	-20.807702600000002	0.2222222222222222	-1.7022624150171641	-0.59590366590593	False	-3.720918708735188	-3.4003081487668703	29857.0	0.0470822452098119	False
11915	576	R	C	-3.6833328026997965	-20.718579199999997	0.2379032258064516	-1.8876869754066201	3.0200669163820946	False	-3.763571594893501	-3.4981959960376363	18220.5	0.031111111	False
11916	523	A	W	-3.683795222867413	-19.6059936	0.0283018867924528	-1.702766812285986	-1.9408117466008976	False	-3.6825053187264665	-3.4368032373481854	23730.0	0.031111111	False
11917	68	W	E	-3.6845513047567864	-21.462439	0.1409691629955947	-1.7652287093018084	1.4540780552989132	False	-3.756592175957928	-3.7805783012164267	25891.5	0.0220511787968837	False
11918	378	G	A	-3.685214508992823	-19.165356399999997	0.1785714285714285	-1.7342153833669898	-1.996081941697951	False	-3.682059551873545	-3.5534180751670315	14335.5	0.0259259258333333	False
11919	225	L	Y	-3.685705527722333	-19.33125	0.1200317506133641	-1.7805216461952498	-1.2222992103392023	False	-3.706774006802757	-3.232950234819392	16242.0	0.0259259258333333	False
11920	574	Q	Y	-3.686005199906732	-18.763610999999997	0.3484848484848485	-1.847206945947856	-0.8538312430255128	False	-3.71713603788252	-3.4056408709161388	16856.5	0.0321025422436439	False
11921	223	A	I	-3.6866627938927183	-17.862133800000006	0.0660377358490566	-1.8795202268247204	-1.2775694054362559	False	-3.706138576831755	-3.59511336730388	14091.5	0.0988402459656027	False
11922	475	N	F	-3.6869796571074467	-20.514013400000003	0.0318471337579617	-1.77633169466492	0.1410322687214494	False	-3.7403796869963126	-3.375735710507616	16027.0	0.0265368294902661	False
11923	252	P	T	-3.6874699741222954	-18.159155399999996	0.0955882352941176	-1.8113780347219364	-1.9592351449665824	False	-3.6855606318547274	-3.9242866624632136	13295.5	0.02564761108155	False
11924	211	P	N	-3.6884751792826216	-20.2065312	0.3529411764705882	-1.7194189756252776	-1.1117588201450954	False	-3.712664134637	-3.577669832416348	13248.0	0.0202325970949794	False
11925	219	P	T	-3.688619709638136	-17.229467700000004	0.1617647058823529	-1.871361505172352	-1.9592351449665824	False	-3.686710367370568	-3.8633251239249407	15959.5	0.0365417948307194	False
11926	597	G	W	-3.6889471885562446	-17.260986399999997	0.3452380952380952	-1.8829417459913047	-1.7750011613097372	False	-3.6931302981920218	-3.704947638944016	20701.0	0.0503879985948791	False
11927	570	I	G	-3.6890659220593935	-17.298706	0.5207100591715976	-1.9258471313923533	-1.1117588201450956	False	-3.713254877413773	-3.567641946842913	19807.5	0.0454052492675824	False
11928	480	L	H	-3.689423339152186	-21.0951416	0.0121951219512195	-1.7932955831188069	1.3435376651048063	False	-3.7603428005778152	-3.621559805080654	15550.5	0.031111111	False
11929	481	Y	M	-3.691965651881639	-20.2814332	0.1261261261261261	-1.6667592707821155	-1.7197309662126836	False	-3.6979319726617765	-3.1227986345293166	4917.5	0.026532167984104998	False
11930	576	R	Y	-3.692550643074808	-20.748022199999998	0.2379032258064516	-1.8876869754066201	2.983220119650725	False	-3.772743887088529	-3.4981959960376363	13117.5	0.028826072999999997	False
11931	39	Y	F	-3.693353446000088	-17.974377600000004	0.0135135135135135	-1.8883786613421527	-1.0749120234137266	False	-3.7185632487984783	-3.967086513383689	27375.5	0.0212553576980413	False
11932	40	G	W	-3.6936192167364985	-17.5350464	0.0476190476190476	-1.8679970636083747	-1.7750011613097372	False	-3.697802326372276	-3.8001076069713884	28505.5	0.031111111	False
11933	583	Y	D	-3.6955407529357696	-19.43136	0.1126126126126126	-1.9075302397338123	0.9934930961568008	False	-3.7623822981374446	-3.7163622905739713	10623.0	0.0397611686842561	False
11934	249	G	N	-3.696225076315919	-20.9037842	0.3095238095238095	-1.6927350355096764	-0.6880206577343524	False	-3.7315657920530967	-3.2947914479121785	19783.0	0.0308558084788365	False
11935	383	C	Q	-3.696815868554344	-20.6897828	0.3232770987548057	-1.7027760334784443	-0.8169844462941438	False	-3.7288993911560144	-3.3488008733887082	14726.5	0.031111111	False
11936	492	G	W	-3.696951994144413	-19.4707152	0.11904761904761901	-1.7327218886562743	-1.7750011613097372	False	-3.7011351037801896	-3.2062159994011896	15546.5	0.031111111	False
11937	68	W	L	-3.6977115933907125	-18.9612914	0.1409691629955947	-1.7652287093018084	-1.8671181531381595	False	-3.698876868200268	-3.7805783012164267	31081.0	0.040978243824609004	False
11938	586	D	C	-3.69772645986248	-20.506762600000002	0.1901840490797546	-1.829372372607143	1.03033989288817	False	-3.7650356356217016	-3.3759632260390897	14470.5	0.0346275586673394	False
11939	376	C	Q	-3.6977381271495084	-20.253906399999998	0.0222222222222222	-1.7405101620231191	-0.8169844462941438	False	-3.7298216497511802	-3.408907536664272	10284.5	0.0311111109999999	False
11940	574	Q	C	-3.6990330222415153	-18.869458200000004	0.3484848484848485	-1.847206945947856	-0.8169844462941438	False	-3.731116544843186	-3.4056408709161388	17655.0	0.0512467722757765	False
11941	376	C	N	-3.699092818947801	-20.1828128	0.0222222222222222	-1.7405101620231191	-0.9091014381225662	False	-3.728776292524256	-3.408907536664272	6674.5	0.0330745139999999	False
11942	481	Y	T	-3.6992391157343354	-20.248437399999997	0.1261261261261261	-1.6667592707821155	-1.793424559675422	False	-3.7028232282988047	-3.1227986345293166	12268.0	0.0542647953263004	False
11943	576	R	P	-3.6995021005563933	-20.711047600000004	0.2379032258064516	-1.8876869754066201	2.8174095343595646	False	-3.7794118677431223	-3.4981959960376363	13482.0	0.028826072999999997	False
11944	599	L	W	-3.6997068614755992	-18.9843874	0.1097560975609756	-1.7643091644464532	-1.8671181531381595	False	-3.700872136285153	-3.0342741254996417	18040.5	0.0358786675960775	False
11945	572	Q	I	-3.700434084086276	-20.605871399999998	0.5151515151515151	-1.7922167458085545	0.4542300409380856	False	-3.7593660043946695	-3.663793177080888	14214.0	0.033074514	False
11946	577	V	N	-3.7004348799601208	-17.8812012	0.0422535211267605	-1.9618335113561485	0.0120684801616584	False	-3.7513527163677587	-3.5931217068680565	22937.5	0.028826072999999997	False
11947	578	L	A	-3.7012096687976537	-18.5465698	0.3536585365853658	-1.8134514809873112	-1.6460373727499458	False	-3.709521292110788	-3.5769697112258463	10929.5	0.0404027297127833	False
11948	448	G	Y	-3.7022560195848015	-19.3676026	0.0119047619047619	-1.7328709339944384	-1.9039649498695288	False	-3.7021982290803024	-3.4681614007438903	8350.5	0.031111111	False
11949	571	K	P	-3.7026533816542853	-20.828235	0.3414634146341463	-1.829048802113025	1.5277716487616508	False	-3.775398554781916	-3.434756333908186	12556.5	0.0311111109999999	False
11950	217	C	W	-3.703293272363076	-15.7376098	0.037037037037037	-1.9854467513060112	-1.5539203809215234	False	-3.71448422488182	-4.075101430374693	13983.0	0.031111111	False
11951	488	I	W	-3.703325742097062	-17.933605800000002	0.0946745562130177	-1.866094410103156	-1.4986501858244698	False	-3.7162162119475712	-3.233606612828815	19687.0	0.0311111109999999	False
11952	99	M	N	-3.703848712313152	-19.865332000000002	0.1641024490894411	-1.7953342254513784	-0.5037866740775074	False	-3.743633625296166	-3.4571683745316637	29865.0	0.031111111	False
11953	577	V	F	-3.703944047514116	-15.549572800000002	0.0422535211267605	-1.9618335113561485	-2.03292873842932	False	-3.699534523286341	-3.5931217068680565	13654.5	0.066494863769275	False
11954	227	C	P	-3.7047047017410533	-20.045080600000002	0.0592592592592592	-1.6730666509046046	-1.9592351449665817	False	-3.7027953594734857	-3.2127313061164022	18072.0	0.058086	False
11955	590	L	I	-3.7049187532056624	-17.658227399999994	0.024390243902439	-1.8632820897218296	-1.793424559675422	False	-3.7085028657701327	-3.7407769356232414	18220.0	0.0429285067057248	False
11956	74	V	D	-3.7052429518172567	-20.1650392	0.323943661971831	-1.8995529470966697	1.9515098111723943	False	-3.781386202881707	-3.8070737366232716	28335.5	0.0288260729999999	False
11957	227	C	A	-3.7055497345800537	-20.2260986	0.0592592592592592	-1.6730666509046046	-1.7750011613097372	False	-3.7097328442158313	-3.2127313061164022	14935.0	0.031111111	False
11958	69	A	Y	-3.7068558220654917	-19.4380126	0.4128758858456234	-1.742347642434587	-1.7381543645783681	False	-3.7122300401244432	-3.2702845647966625	21115.0	0.0240217275	False
11959	245	Q	G	-3.7069767600972736	-19.5455568	0.4545454545454545	-1.8152244960113373	-0.59590366590593	False	-3.7445703460586257	-3.252746413304657	6929.5	0.0566025605496998	False
11960	222	F	G	-3.707740334126621	-18.4845826	0.2284263959390862	-1.8426866513477367	-1.3328396005333096	False	-3.7256018838943374	-3.2670105821593096	9716.0	0.028826072999999997	False
11961	378	G	Q	-3.7080725739578737	-20.560803200000002	0.1785714285714285	-1.7342153833669898	-0.59590366590593	False	-3.745666159919226	-3.5534180751670315	5415.0	0.0359032319476481	False
11962	260	L	A	-3.7081860915674265	-19.338647400000006	0.1036585365853658	-1.7577926163953426	-1.6460373727499458	False	-3.7164977148805614	-3.236190322416133	11468.0	0.031111111	False
11963	492	G	Y	-3.708673604115368	-19.4033694	0.11904761904761901	-1.7327218886562743	-1.9039649498695288	False	-3.708615813610868	-3.2062159994011896	17391.0	0.027562095	False
11964	99	M	Q	-3.70896810648762	-19.9664796	0.1641024490894411	-1.7953342254513784	-0.4116696822490852	False	-3.750882732180672	-3.4571683745316637	27629.0	0.028057	False
11965	53	C	W	-3.7095784174247024	-16.9925414	0.1555555555555555	-1.9218272277026809	-1.5539203809215234	False	-3.720769369943447	-4.0238105422304535	26457.5	0.028849866043786	False
11966	223	A	P	-3.7117435155221714	-17.6917236	0.0660377358490566	-1.8795202268247204	-1.5723437792872077	False	-3.722363272092946	-3.59511336730388	10019.5	0.031111111	False
11967	329	C	I	-3.711998422016805	-20.6225588	0.2878011631127111	-1.7098483658969421	-0.8906780397568819	False	-3.7421667931975935	-3.4547909319070236	13865.0	0.031111111	False
11968	44	W	I	-3.7121800032050216	-19.1804688	0.0881057268722467	-1.7825670435744454	-1.4986501858244698	False	-3.7250704730555313	-3.6170701499546745	21326.5	0.0292348549104599	False
11969	534	L	N	-3.7124284191809696	-21.359326000000006	0.1338028169014084	-1.7047295364661958	-0.0063549182040265	False	-3.762981863627162	-3.5567185476023493	18946.5	0.031111111	False
11970	577	V	Q	-3.712784825916285	-18.0348878	0.0422535211267605	-1.9618335113561485	0.1041854719900804	False	-3.765487883280313	-3.5931217068680565	18160.0	0.033074514	False
11971	593	W	Y	-3.7135653260439936	-19.814343200000003	0.039647577092511	-1.7320427974868768	-1.5170735841901544	False	-3.725891638913845	-3.5620624559659118	19222.5	0.028057	False
11972	42	P	D	-3.7136087309946384	-21.4285154	0.0514705882352941	-1.7482484733382857	0.8276825108656405	False	-3.778232023308236	-3.757551764669412	29377.5	0.028826072999999997	False
11973	52	F	K	-3.7138234933538494	-20.915429600000003	0.2791878172588832	-1.8758720088807013	2.780562737628196	False	-3.7936524380748415	-3.873138184549533	17305.5	0.0288465869256907	False
11974	212	I	G	-3.714177931781328	-20.6947146	0.2544378698224852	-1.6880388519618104	-1.1117588201450956	False	-3.738366887135707	-3.2313283617489024	16208.0	0.016014485	False
11975	216	Y	P	-3.714232735195973	-17.5686766	0.03603603603603601	-1.8576123353433818	-1.996081941697951	False	-3.7110777780766946	-3.476071171499256	14595.5	0.033074514	False
11976	424	W	A	-3.714680135565284	-20.222522	0.1938325991189427	-1.6634327932529556	-1.9408117466008976	False	-3.713390231424337	-3.2027617307064453	18319.0	0.031111111	False
11977	447	T	Y	-3.7158983436573663	-20.370752000000003	0.0070422535211267	-1.6632467286594648	-1.793424559675422	True	-3.044171665105968	-3.280745991680408	12532.0	0.0439657239790782	False
11978	76	T	N	-3.7163432266579153	-19.916394	0.2676056338028169	-1.7401974424085116	-1.314416202167625	False	-3.7347452421878	-3.3325512352305666	25624.0	0.0386528492931766	False
11979	519	F	A	-3.716524261702384	-18.035192600000002	0.116751269035533	-1.864555956531669	-1.4986501858244698	False	-3.7294147315528927	-3.4586275748266915	19238.0	0.024718905277188997	False
11980	246	C	K	-3.718511331146382	-19.982629199999998	0.237037037037037	-1.909037355902032	1.7304290307841803	False	-3.7930181218480135	-3.7449991004175263	17126.5	0.033074514	False
11981	75	P	I	-3.718521941541625	-20.878100600000003	0.6764705882352942	-1.7046400519801124	-0.6880206577343524	False	-3.7538626572788023	-3.539245755445832	19948.0	0.0288570228824165	False
11982	75	P	F	-3.718962371963436	-20.700732199999997	0.6764705882352942	-1.7046400519801124	-0.9091014381225664	False	-3.7486458455398894	-3.539245755445832	27515.0	0.027109114569674	False
11983	593	W	M	-3.7192061098505698	-19.411474600000002	0.039647577092511	-1.7320427974868768	-1.9592351449665824	False	-3.7172967675830018	-3.5620624559659118	14153.5	0.0474722045387851	False
11984	575	A	I	-3.719281535293272	-18.3023558	0.3396226415094339	-1.8632639672442568	-1.2775694054362559	False	-3.7387573182323086	-3.488169513327936	13201.5	0.0492146414539649	False
11985	568	W	C	-3.719526484342065	-17.8909424	0.118942731277533	-1.8711510934990219	-1.5539203809215234	False	-3.7307174368608096	-4.074052520781703	15270.0	0.0375642848189179	False
11986	68	W	F	-3.7195656750021695	-19.2294068	0.1409691629955947	-1.7652287093018084	-1.7197309662126836	False	-3.725531995782307	-3.7805783012164267	29089.0	0.0251073333333333	False
11987	53	C	G	-3.7200875154351305	-16.578979399999998	0.1555555555555555	-1.9218272277026809	-1.9408117466008976	False	-3.718797611294184	-4.0238105422304535	27492.0	0.0333995468053855	False
11988	246	C	F	-3.7214961858194986	-17.776062200000005	0.237037037037037	-1.909037355902032	-1.1117588201450956	False	-3.745685141173877	-3.7449991004175263	14155.5	0.031111111	False
11989	259	L	C	-3.7217829641552416	-19.2528442	0.0609756097560975	-1.798303733846848	-1.2591460070705716	False	-3.7417920427271567	-3.455865681299364	14797.5	0.031111111	False
11990	246	C	V	-3.7225929417387187	-17.6455568	0.237037037037037	-1.909037355902032	-1.240722608704887	False	-3.743132919979872	-3.7449991004175263	20390.5	0.031111111	False
11991	569	G	A	-3.7226149468505096	-17.136682	0.3571428571428571	-1.88709137648285	-1.996081941697951	False	-3.719459989731232	-4.0033288943180185	16916.5	0.031111111	False
11992	492	G	M	-3.722937256853868	-19.403869600000004	0.11904761904761901	-1.7327218886562743	-1.9776585433322664	False	-3.7204062286441295	-3.2062159994011896	14942.0	0.031111111	False
11993	74	V	L	-3.723175619788385	-16.736450199999997	0.323943661971831	-1.8995529470966697	-2.1434691286234258	False	-3.714949080719439	-3.8070737366232716	25248.0	0.0339826373670909	False
11994	238	C	P	-3.7240762177941154	-20.8845704	0.5477941176470589	-1.6043657012723334	-1.9592351449665817	False	-3.722166875526547	-3.2302457804639135	21591.0	0.031111111	False
11995	483	Y	V	-3.724289541517664	-19.5466432	0.018018018018018004	-1.7808841370069766	-1.2038758119735182	False	-3.745884119797818	-3.64319231776844	13005.5	0.0311111109999999	False
11996	591	G	Q	-3.7245873548449886	-19.5897216	0.0833333333333333	-1.8188263479959728	-0.59590366590593	False	-3.762180940806341	-3.6905788225709033	18092.5	0.0254166299012045	False
11997	76	T	W	-3.72527959677588	-20.1104612	0.2676056338028169	-1.7401974424085116	-1.1486056168764645	False	-3.7484380355787366	-3.3325512352305666	28819.5	0.0433635175701143	False
11998	520	L	K	-3.725596743396149	-21.297265600000003	0.0121951219512195	-1.844524658445856	2.6331755507027204	False	-3.8050355623528183	-3.911569902133186	15385.5	0.031111111	False
11999	380	F	Q	-3.7259243513647937	-20.740600600000004	0.0913705583756345	-1.7787587915283838	0.2331492605498716	False	-3.7810241458194715	-3.5609778596350847	4302.5	0.033074514	False
12000	476	W	F	-3.727276667307504	-19.304260199999998	0.013215859030837	-1.7626335518053458	-1.7197309662126836	False	-3.733242988087641	-3.61930187643386	14840.5	0.0261530798450183	False
12001	102	Q	Y	-3.7282217070501344	-20.818054	0.2222222222222222	-1.7022624150171641	-0.8538312430255128	False	-3.7593525450259233	-3.4003081487668703	26843.0	0.0387417436677575	False
12002	69	A	C	-3.7289073281385554	-19.5172974	0.4128758858456234	-1.742347642434587	-1.7750011613097372	False	-3.7330904377743326	-3.2702845647966625	20522.5	0.028826072999999997	False
12003	55	S	F	-3.728920114814787	-18.982495	0.0923076923076923	-1.86708508685106	-0.5590568691745611	False	-3.7673976216360088	-3.8188994356637447	24285.0	0.033074514	False
12004	247	T	D	-3.729725522772657	-20.3127074	0.0492957746478873	-1.8364659719240028	0.6250251288431113	False	-3.7913811012738674	-3.6094703376301314	11239.5	0.0541125333333333	False
12005	383	C	N	-3.7298418519628513	-20.774756	0.3232770987548057	-1.7027760334784443	-0.9091014381225662	False	-3.7595253255393057	-3.3488008733887082	16229.0	0.027562095	False
12006	570	I	F	-3.7302119070457267	-16.574084399999997	0.5207100591715976	-1.9258471313923533	-1.9408117466008976	False	-3.72892200290478	-3.567641946842913	10670.5	0.0288260729999999	False
12007	378	G	N	-3.7303554668353702	-20.5960328	0.1785714285714285	-1.7342153833669898	-0.6880206577343524	False	-3.765696182572548	-3.5534180751670315	13847.5	0.030328243349497998	False
12008	579	A	E	-3.730907427521857	-18.561071600000002	0.0943396226415094	-1.9901095546435552	1.2329972749106992	False	-3.800626452193869	-4.006838581560129	15461.0	0.031111111	False
12009	295	C	V	-3.731861324426483	-20.571606600000006	0.0518518518518518	-1.696786649884075	-1.240722608704887	False	-3.752401302667636	-3.4652521686417663	18742.0	0.031111111	False
12010	217	C	L	-3.731890256133551	-16.3301638	0.037037037037037	-1.9854467513060112	-1.2591460070705716	False	-3.7518993347054663	-4.075101430374693	22231.0	0.0880202967063571	False
12011	596	S	G	-3.732669326766453	-18.743737799999998	0.3692307692307692	-1.8304902622870307	-1.388109795630363	False	-3.748895188271904	-3.450624429547035	23762.5	0.0603395826329092	False
12012	223	A	L	-3.733026473521611	-17.737866399999998	0.0660377358490566	-1.8795202268247204	-1.6460373727499458	False	-3.741338096834746	-3.59511336730388	11530.5	0.0729618227555872	False
12013	586	D	P	-3.7332241950710032	-20.553247	0.1901840490797546	-1.829372372607143	0.8276825108656405	False	-3.797847487384601	-3.3759632260390897	13959.0	0.0341430373316424	False
12014	250	I	Q	-3.7336512593248528	-20.242651600000002	0.029585798816567994	-1.834337110853452	0.4542300409380856	False	-3.792583179633247	-3.500473969601465	10692.5	0.031111111	False
12015	256	T	M	-3.734181697016592	-19.8682008	0.0774647887323943	-1.7487759281875204	-1.351262998898994	False	-3.7515003970861853	-3.5380558072780017	13807.0	0.031111111	False
12016	481	Y	P	-3.7344231629826052	-20.2305178	0.1261261261261261	-1.6667592707821155	-1.996081941697951	False	-3.731268205863327	-3.1227986345293166	12171.5	0.026532167984104998	False
12017	595	C	H	-3.7344801758814574	-19.490771399999996	0.037037037037037	-1.890254761605996	0.4407911451862664	False	-3.793189064542257	-3.7011361731124532	19516.5	0.031111111	False
12018	68	W	H	-3.7367049230624954	-21.4762082	0.1409691629955947	-1.7652287093018084	1.0487632912538545	False	-3.8042444890796543	-3.7805783012164267	25049.0	0.0330745139999999	False
12019	258	L	G	-3.737222306414996	-19.858093	0.0551356922019924	-1.7411703023226794	-1.4802267874587849	False	-3.7506745795886545	-3.2558618162919646	17108.0	0.07985199999999999	False
12020	44	W	V	-3.737380123555585	-18.9638062	0.0881057268722467	-1.7825670435744454	-1.8486947547724748	False	-3.739153526259523	-3.6170701499546745	23251.5	0.031111111	False
12021	246	C	S	-3.7375261453114903	-17.325134400000003	0.237037037037037	-1.909037355902032	-1.6091905760185767	False	-3.7469964973877854	-3.7449991004175263	23092.0	0.0222222221428571	False
12022	601	C	D	-3.7382379452940735	-21.006030199999998	0.1037037037037037	-1.804845156389571	1.03033989288817	False	-3.805547121053295	-3.828240559450536	11749.0	0.031111111	False
12023	583	Y	E	-3.738748939517473	-19.533215600000002	0.1126126126126126	-1.9075302397338123	0.8092591124999562	False	-3.803114166340581	-3.7163622905739713	10715.0	0.0540454401777797	False
12024	247	T	E	-3.739198499408876	-20.233691399999998	0.0492957746478873	-1.8364659719240028	0.4407911451862664	False	-3.797907388069673	-3.6094703376301314	12015.0	0.031111111	False
12025	43	V	F	-3.7399518215943495	-19.579760600000004	0.05633802816901401	-1.7212582075957188	-2.03292873842932	False	-3.735542297366573	-3.1836651978506603	24086.0	0.031111111	False
12026	579	A	R	-3.7400855940965068	-19.769970800000003	0.0943396226415094	-1.9901095546435552	3.406958282061469	False	-3.820440387383348	-4.006838581560129	14347.5	0.0553980051313902	False
12027	41	V	S	-3.740121135798064	-20.0319212	0.0352112676056338	-1.7847117107288244	-0.6880206577343524	False	-3.7754618515352414	-3.4395716044442666	17833.0	0.031111111	False
12028	584	L	V	-3.740356927913712	-16.467932	0.0609756097560975	-1.9207617027498167	-2.1434691286234258	False	-3.732130388844767	-3.889077254359007	17428.0	0.0276142973291176	False
12029	44	W	C	-3.740647853121512	-19.2783202	0.0881057268722467	-1.7825670435744454	-1.5539203809215234	False	-3.751838805640257	-3.6170701499546745	28072.5	0.050076059929266	False
12030	588	Q	Y	-3.7413668293821374	-19.5562742	0.1313131313131313	-1.8111080549641223	-0.8538312430255128	False	-3.7724976673579262	-3.372540510448747	18316.5	0.0321943959041895	False
12031	573	L	I	-3.7416383185551765	-16.2530272	0.1158536585365853	-1.957430799109604	-1.793424559675422	False	-3.7452224311196463	-3.9955504865168288	15170.0	0.0537661550039486	False
12032	534	L	F	-3.7418086333556766	-19.808630200000003	0.1338028169014084	-1.7047295364661958	-2.014505340063636	False	-3.738027509251737	-3.5567185476023493	16010.0	0.031111111	False
12033	102	Q	C	-3.74245944119704	-20.916760399999998	0.2222222222222222	-1.7022624150171641	-0.8169844462941438	False	-3.7745429637987113	-3.4003081487668703	25493.0	0.0480724	False
12034	42	P	E	-3.742955353627618	-21.451416200000004	0.0514705882352941	-1.7482484733382857	0.6434485272087958	False	-3.8048925071089466	-3.757551764669412	29184.0	0.031111111	False
12035	247	T	Q	-3.7430309079938864	-18.8795168	0.0492957746478873	-1.8364659719240028	-1.2222992103392023	False	-3.7640993870743102	-3.6094703376301314	10510.0	0.0289329149034626	False
12036	568	W	G	-3.743520248307011	-17.788024999999994	0.118942731277533	-1.8711510934990219	-1.7750011613097372	False	-3.747703357942788	-4.074052520781703	12626.0	0.0419016718434324	False
12037	490	P	K	-3.7441041492879887	-20.5690064	0.0661764705882353	-1.8656365960463368	1.5277716487616508	False	-3.816849322415621	-3.810367843747767	14710.0	0.033074514	False
12038	295	C	L	-3.7442375990471333	-20.616235600000003	0.0518518518518518	-1.696786649884075	-1.2591460070705716	False	-3.764246677619048	-3.4652521686417663	22118.5	0.031111111	False
12039	250	I	G	-3.7443189474212986	-19.022107000000002	0.029585798816567994	-1.834337110853452	-1.1117588201450956	False	-3.768507902775677	-3.500473969601465	15168.5	0.0554449605599406	False
12040	262	G	N	-3.7448524741537814	-20.777429	0.1666666666666666	-1.7246789617338831	-0.6880206577343524	False	-3.78019318989096	-3.4848046257437946	9202.5	0.0394006305596101	False
12041	69	A	W	-3.745949739077447	-19.4409668	0.4128758858456234	-1.742347642434587	-1.9408117466008976	False	-3.7446598349365003	-3.2702845647966625	22429.0	0.028057	False
12042	103	M	P	-3.7460961582069463	-18.969739	0.0319148936170212	-1.8076799152821104	-1.5539203809215234	False	-3.757287110725692	-3.5307039787276397	29015.5	0.028826072999999997	False
12043	225	L	A	-3.746307771947047	-19.2446656	0.1200317506133641	-1.7805216461952498	-1.6460373727499458	False	-3.754619395260181	-3.232950234819392	16972.5	0.0491716168284343	False
12044	247	T	M	-3.746605686911245	-18.7727294	0.0492957746478873	-1.8364659719240028	-1.351262998898994	False	-3.763924386980837	-3.6094703376301314	7973.5	0.031111111	False
12045	519	F	Y	-3.746852403897016	-18.640869	0.116751269035533	-1.864555956531669	-1.0749120234137266	False	-3.772062206695408	-3.4586275748266915	21770.5	0.0300079668907899	False
12046	601	C	E	-3.74823140210634	-20.940478600000002	0.1037037037037037	-1.804845156389571	0.8461059092313251	False	-3.813110430174232	-3.828240559450536	14141.5	0.031111111	False
12047	118	C	T	-3.750224605061383	-20.582739399999998	0.1259259259259259	-1.6624911095761263	-1.7565777629440529	False	-3.7550044179751585	-3.2872471554060465	21065.5	0.0431451248148248	False
12048	583	Y	S	-3.750458387869749	-17.388500800000006	0.1126126126126126	-1.9075302397338123	-1.6460373727499458	False	-3.7587700111828832	-3.7163622905739713	18713.5	0.0623768490634949	False
12049	580	V	Q	-3.7506718456550567	-18.160705800000002	0.0845070422535211	-1.967776567660044	0.1041854719900804	False	-3.803374903019085	-3.5641756067524626	11069.5	0.0346111558249392	False
12050	118	C	A	-3.751088303171206	-20.5699342	0.1259259259259259	-1.6624911095761263	-1.7750011613097372	False	-3.7552714128069833	-3.2872471554060465	21039.5	0.0500094427335125	False
12051	596	S	I	-3.753582339431776	-19.7992066	0.3692307692307692	-1.8304902622870307	-0.3379760887863471	False	-3.7971563504940615	-3.450624429547035	20588.0	0.028363051291052998	False
12052	259	L	Y	-3.753696371215936	-19.4562868	0.0609756097560975	-1.798303733846848	-1.2222992103392023	False	-3.77476485029636	-3.455865681299364	15886.5	0.031111111	False
12053	245	Q	C	-3.7541292477975343	-19.6007814	0.4545454545454545	-1.8152244960113373	-0.8169844462941438	False	-3.786212770399205	-3.252746413304657	13021.0	0.0311111109999999	False
12054	601	C	F	-3.7550923178880042	-19.479260399999998	0.1037037037037037	-1.804845156389571	-1.1117588201450956	False	-3.779281273242383	-3.828240559450536	19972.5	0.0455598138036674	False
12055	580	V	N	-3.7552739972945806	-18.1080812	0.0845070422535211	-1.967776567660044	0.0120684801616584	False	-3.8061918337022185	-3.5641756067524626	16652.5	0.0519391079669871	False
12056	574	Q	T	-3.7558233698655967	-18.7976198	0.3484848484848485	-1.847206945947856	-1.2222992103392023	False	-3.77689184894602	-3.4056408709161388	12381.0	0.0750364558077973	False
12057	216	Y	Q	-3.756072453673447	-18.9995116	0.03603603603603601	-1.8576123353433818	-0.8538312430255128	False	-3.7872032916492353	-3.476071171499256	10633.0	0.0539912762991213	False
12058	595	C	M	-3.7572734277747095	-17.587035999999998	0.037037037037037	-1.890254761605996	-1.7565777629440529	False	-3.7620532406884863	-3.7011361731124532	17031.0	0.0288260729999999	False
12059	594	G	F	-3.7579231046744455	-20.5739624	0.3095238095238095	-1.7007352637785715	-1.3328396005333096	False	-3.7757846544421625	-3.4137510838940384	18011.0	0.031111111	False
12060	563	L	T	-3.759729938011793	-21.366711399999996	0.7835345405767942	-1.6658534661677151	-0.8538312430255128	False	-3.790860775987581	-3.4918562851532364	18815.0	0.031111111	False
12061	588	Q	C	-3.7605471765979432	-19.6881592	0.1313131313131313	-1.8111080549641223	-0.8169844462941438	False	-3.7926306991996137	-3.372540510448747	20745.0	0.0280569967958781	False
12062	219	P	H	-3.76215074808004	-19.744348199999997	0.1617647058823529	-1.871361505172352	0.238133763163737	False	-3.817340782805581	-3.8633251239249407	6570.5	0.053310753354607	False
12063	218	A	Y	-3.7621637251682856	-17.0660522	0.0405773420479302	-1.9244041804743977	-1.7381543645783681	False	-3.767537943227236	-3.4760218899460633	17254.5	0.033074514	False
12064	70	T	F	-3.762989461977593	-20.645410000000002	0.4128758858456234	-1.742347642434587	-0.7064440561000368	False	-3.797872227517412	-3.5158562608696693	21131.0	0.028057	False
12065	593	W	Q	-3.763647238464898	-21.150891	0.039647577092511	-1.7320427974868768	-0.2090123002265557	False	-3.810030253461511	-3.5620624559659118	12111.0	0.031111111	False
12066	75	P	Q	-3.7637844036546255	-20.8265258	0.6764705882352942	-1.7046400519801124	-1.0196418283166735	False	-3.790507306716956	-3.539245755445832	25507.5	0.0315598117230343	False
12067	219	P	A	-3.764967072552371	-18.135095	0.1617647058823529	-1.871361505172352	-1.5723437792872077	False	-3.7755868291231467	-3.8633251239249407	16638.0	0.0364943309493589	False
12068	211	P	I	-3.7656722865654606	-20.938183600000002	0.3529411764705882	-1.7194189756252776	-0.6880206577343524	False	-3.8010130023026383	-3.577669832416348	7930.5	0.0356902357623385	False
12069	523	A	I	-3.765691787866374	-20.637219199999997	0.0283018867924528	-1.702766812285986	-1.2775694054362559	False	-3.7851675708054096	-3.4368032373481854	8945.5	0.031111111	False
12070	570	I	A	-3.7660226782660495	-17.5948	0.5207100591715976	-1.9258471313923533	-1.2775694054362559	False	-3.7854984612050866	-3.567641946842913	18843.5	0.0454098773955055	False
12071	52	F	I	-3.7663008121895647	-17.6598876	0.2791878172588832	-1.8758720088807013	-1.9408117466008976	False	-3.7650109080486183	-3.873138184549533	20555.0	0.0480695961989829	False
12072	75	P	V	-3.7666887039694648	-20.825195200000003	0.6764705882352942	-1.7046400519801124	-1.0380652266823576	False	-3.7929096660950754	-3.539245755445832	21923.0	0.031111111	False
12073	40	G	H	-3.7671241778772138	-20.1152098	0.0476190476190476	-1.8679970636083747	0.6618719255744803	False	-3.829340538892744	-3.8001076069713884	21755.5	0.031111111	False
12074	519	F	T	-3.7674995088339704	-19.096521000000006	0.116751269035533	-1.864555956531669	-0.7064440561000368	False	-3.802382274373788	-3.4586275748266915	16979.5	0.0284698726991905	False
12075	329	C	V	-3.7683287831919303	-20.6012206	0.2878011631127111	-1.7098483658969421	-1.240722608704887	False	-3.788868761433084	-3.4547909319070236	13314.0	0.031111111	False
12076	247	T	Y	-3.769612395509165	-18.4451414	0.0492957746478873	-1.8364659719240028	-1.793424559675422	False	-3.7731965080736343	-3.6094703376301314	12210.5	0.031111111	False
12077	55	S	K	-3.7696894341498033	-20.4708984	0.0923076923076923	-1.86708508685106	1.1777270798136459	False	-3.838778241137416	-3.8188994356637447	24094.5	0.031111111	False
12078	39	Y	E	-3.771291620746756	-19.9637208	0.0135135135135135	-1.8883786613421527	0.8092591124999562	False	-3.835656847569864	-3.967086513383689	27996.0	0.031111111	False
12079	519	F	P	-3.771855625166842	-18.9359254	0.116751269035533	-1.864555956531669	-0.9091014381225664	False	-3.8015390987432967	-3.4586275748266915	19135.0	0.031111111	False
12080	486	V	W	-3.7720633571608366	-19.265295400000007	0.2259876331157677	-1.7739407890817045	-1.8486947547724748	False	-3.773836759864774	-3.2824652504843503	17673.5	0.031111111	False
12081	485	V	W	-3.7722124047702787	-18.835241800000002	0.1056338028169014	-1.8059055500038343	-1.8486947547724748	False	-3.773985807474217	-3.2656365856788745	13206.0	0.0288260729999999	False
12082	259	L	N	-3.7727804961871385	-20.5599734	0.0609756097560975	-1.798303733846848	-0.0063549182040265	False	-3.82333394063333	-3.455865681299364	14325.5	0.031111111	False
12083	573	L	S	-3.773161501251359	-17.712048399999997	0.1158536585365853	-1.957430799109604	-0.7064440561000368	False	-3.808044266791177	-3.9955504865168288	18046.0	0.04026904314167801	False
12084	76	T	M	-3.7734432892300136	-20.1718384	0.2676056338028169	-1.7401974424085116	-1.351262998898994	False	-3.7907619892996074	-3.3325512352305666	26871.0	0.0255112222587952	False
12085	53	C	Y	-3.773770939511176	-16.6997802	0.1555555555555555	-1.9218272277026809	-2.1250457302577423	False	-3.7661860933464086	-4.0238105422304535	31639.0	0.0212584306302148	False
12086	469	G	W	-3.7752779610812537	-19.6876832	0.1309523809523809	-1.747998745928622	-1.7750011613097372	False	-3.7794610707170313	-3.328898719667892	10812.5	0.031111111	False
12087	51	L	K	-3.7752924565556563	-21.2812866	0.0975609756097561	-1.8649493756923683	2.6331755507027204	False	-3.8547312755123246	-3.8649156489647365	21644.0	0.031111111	False
12088	69	A	M	-3.7753596895625217	-19.3883664	0.4128758858456234	-1.742347642434587	-2.1434691286234258	False	-3.767133150493576	-3.2702845647966625	24200.5	0.0255878996074387	False
12089	74	V	H	-3.775432074877252	-20.1837892	0.323943661971831	-1.8995529470966697	1.3619610634704906	False	-3.8465438937495184	-3.8070737366232716	25330.0	0.0240217275	False
12090	222	F	W	-3.775636329675998	-18.4671756	0.2284263959390862	-1.8426866513477367	-1.7197309662126836	False	-3.781602650456136	-3.2670105821593096	14944.5	0.0116781848514803	False
12091	44	W	N	-3.7764258769525054	-20.5492066	0.0881057268722467	-1.7825670435744454	-0.3011292920549782	False	-3.8208147854774666	-3.6170701499546745	13415.5	0.031111111	False
12092	44	W	Q	-3.777531595579232	-20.6247072	0.0881057268722467	-1.7825670435744454	-0.2090123002265557	False	-3.823914610575845	-3.6170701499546745	19131.0	0.0925425746224124	False
12093	216	Y	G	-3.7776807292696537	-18.0551026	0.03603603603603601	-1.8576123353433818	-1.9039649498695288	False	-3.7776229387651528	-3.476071171499256	8866.0	0.031111111	False
12094	52	F	D	-3.7779421458021836	-20.897668400000004	0.2791878172588832	-1.8758720088807013	2.0804735997321857	False	-3.8549068969256384	-3.873138184549533	18999.0	0.033074514	False
12095	575	A	F	-3.781214989384236	-18.4281496	0.3396226415094339	-1.8632639672442568	-1.4986501858244698	False	-3.794105459234745	-3.488169513327936	9663.0	0.0656167765994279	False
12096	601	C	L	-3.782713817551937	-19.488061399999996	0.1037037037037037	-1.804845156389571	-1.2591460070705716	False	-3.8027228961238526	-3.828240559450536	19407.0	0.0380115770673544	False
12097	520	L	D	-3.7829615750911234	-21.2381104	0.0121951219512195	-1.844524658445856	1.9330864128067096	False	-3.858979562438167	-3.911569902133186	17662.0	0.031111111	False
12098	249	G	F	-3.78363661004962	-20.789746200000003	0.3095238095238095	-1.6927350355096764	-1.3328396005333096	False	-3.8014981598173376	-3.2947914479121785	9624.0	0.0394783245378129	False
12099	593	W	N	-3.7851167747169887	-21.185021799999998	0.039647577092511	-1.7320427974868768	-0.3011292920549782	False	-3.829505683241951	-3.5620624559659118	11997.0	0.031111111	False
12100	594	G	L	-3.785181700277855	-20.576916399999998	0.3095238095238095	-1.7007352637785715	-1.4802267874587849	False	-3.7986339734515138	-3.4137510838940384	19838.5	0.028057	False
12101	567	V	T	-3.785720075224007	-19.2550658	0.2464788732394366	-1.8519309226652003	-0.8354078446598283	False	-3.817328479074654	-3.4552953856906923	12885.0	0.0283540722116335	False
12102	103	M	Q	-3.7859142456233066	-20.1983032	0.0319148936170212	-1.8076799152821104	-0.4116696822490852	False	-3.8278288713163593	-3.5307039787276397	25391.0	0.0288702529481499	False
12103	53	C	S	-3.7863803039588255	-17.4157102	0.1555555555555555	-1.9218272277026809	-1.6091905760185767	False	-3.7958506560351206	-4.0238105422304535	26446.0	0.0335311083510481	False
12104	68	W	Y	-3.786748229047787	-19.7781858	0.1409691629955947	-1.7652287093018084	-1.5170735841901544	False	-3.799074541917639	-3.7805783012164267	26067.0	0.024207876432097	False
12105	475	N	W	-3.786822224010205	-20.6756104	0.0318471337579617	-1.77633169466492	-0.3011292920549782	False	-3.831211132535166	-3.375735710507616	4641.5	0.031111111	False
12106	39	Y	N	-3.786825271904654	-18.638024800000004	0.0135135135135135	-1.8883786613421527	-0.9459482348539352	False	-3.815531630604565	-3.967086513383689	30098.5	0.0356507248907684	False
12107	225	L	W	-3.789028845865384	-19.250390399999997	0.1200317506133641	-1.7805216461952498	-1.8671181531381595	False	-3.790194120674938	-3.232950234819392	19548.5	0.031111111	False
12108	469	G	C	-3.789107841750533	-19.5955078	0.1309523809523809	-1.747998745928622	-1.9408117466008976	False	-3.787817937609585	-3.328898719667892	16068.5	0.028826072999999997	False
12109	118	C	P	-3.7906359497662803	-20.5915648	0.1259259259259259	-1.6624911095761263	-1.9592351449665817	False	-3.788726607498712	-3.2872471554060465	24931.5	0.0240183417971053	False
12110	594	G	T	-3.791008762689087	-20.5558594	0.3095238095238095	-1.7007352637785715	-1.535496982555839	False	-3.8027685685533137	-3.4137510838940384	16743.0	0.031111111	False
12111	52	F	E	-3.7910964517682793	-20.8671264	0.2791878172588832	-1.8758720088807013	1.8962396160753408	False	-3.866857913099469	-3.873138184549533	23026.5	0.0345257285351906	False
12112	566	T	E	-3.7919093022905943	-20.1883056	0.9718309859154929	-1.8603288880562463	0.4407911451862664	False	-3.850618190951392	-3.6838226375469016	15742.5	0.028057	False
12113	469	G	Y	-3.792719983997897	-19.6510134	0.1309523809523809	-1.747998745928622	-1.9039649498695288	False	-3.7926621934933973	-3.328898719667892	11202.5	0.028826072999999997	False
12114	39	Y	L	-3.7929074590011287	-18.401635600000002	0.0135135135135135	-1.8883786613421527	-1.2222992103392023	False	-3.8139759380815517	-3.967086513383689	26106.0	0.031111111	False
12115	567	V	P	-3.794070497933341	-19.1147098	0.2464788732394366	-1.8519309226652003	-1.0380652266823576	False	-3.820291460058952	-3.4552953856906923	9139.0	0.0546621955554714	False
12116	469	G	M	-3.7940709607085736	-19.584387200000002	0.1309523809523809	-1.747998745928622	-1.9776585433322664	False	-3.7915399324988353	-3.328898719667892	13727.0	0.031111111	False
12117	566	T	D	-3.7945182139083777	-20.327734399999997	0.9718309859154929	-1.8603288880562463	0.6250251288431113	False	-3.856173792409588	-3.6838226375469016	11264.0	0.0632479437781773	False
12118	111	W	V	-3.7947201271532665	-20.3290284	0.1013215859030837	-1.6968744467993542	-1.8486947547724748	False	-3.7964935298572033	-3.580517287337776	29423.5	0.0329989374577119	False
12119	596	S	C	-3.7955967080656334	-18.8677124	0.3692307692307692	-1.8304902622870307	-1.6091905760185767	False	-3.805067060141929	-3.450624429547035	16279.5	0.0531586482372436	False
12120	39	Y	W	-3.7958280696517703	-18.1127198	0.0135135135135135	-1.8883786613421527	-1.5170735841901544	False	-3.8081543825216224	-3.967086513383689	24013.0	0.0400808922578661	False
12121	216	Y	V	-3.796242809096955	-18.8892092	0.03603603603603601	-1.8576123353433818	-1.2038758119735182	False	-3.817837387377109	-3.476071171499256	9887.5	0.0418616551396814	False
12122	591	G	H	-3.7967740587429857	-20.8864258	0.0833333333333333	-1.8188263479959728	0.6618719255744803	False	-3.8589904197585145	-3.6905788225709033	10828.0	0.0210489811678109	False
12123	596	S	N	-3.797506132905744	-19.0256592	0.3692307692307692	-1.8304902622870307	-1.4618033890931008	False	-3.8115178521653736	-3.450624429547035	13417.5	0.0358801628434469	False
12124	39	Y	R	-3.7978532440088815	-21.244519	0.0135135135135135	-1.8883786613421527	2.983220119650725	False	-3.8780464880226027	-3.967086513383689	22724.5	0.031111111	False
12125	601	C	V	-3.798890430303021	-19.589673	0.1037037037037037	-1.804845156389571	-1.240722608704887	False	-3.819430408544173	-3.828240559450536	16484.5	0.0247166723971109	False
12126	486	V	F	-3.7995814633692206	-19.2231446	0.2259876331157677	-1.7739407890817045	-2.03292873842932	False	-3.795171939141444	-3.2824652504843503	9557.0	0.0288260729999999	False
12127	578	L	C	-3.799897496373759	-19.4641968	0.3536585365853658	-1.8134514809873112	-1.2591460070705716	False	-3.819906574945674	-3.5769697112258463	17828.5	0.0450397218390214	False
12128	578	L	I	-3.800123273041175	-18.9411134	0.3536585365853658	-1.8134514809873112	-1.793424559675422	False	-3.8037073856056454	-3.5769697112258463	10430.5	0.0217309246810895	False
12129	247	T	G	-3.801166771693893	-18.8887208	0.0492957746478873	-1.8364659719240028	-1.535496982555839	False	-3.81292657755812	-3.6094703376301314	11883.0	0.031111111	False
12130	211	P	H	-3.8031047428420366	-21.7892578	0.3529411764705882	-1.7194189756252776	0.238133763163737	False	-3.8582947775675778	-3.577669832416348	8375.0	0.0588246727705616	False
12131	41	V	P	-3.803233634767064	-20.052160600000004	0.0352112676056338	-1.7847117107288244	-1.0380652266823576	False	-3.829454596892673	-3.4395716044442666	16195.0	0.031111111	False
12132	576	R	N	-3.8045367530953382	-20.712927399999998	0.2379032258064516	-1.8876869754066201	1.7672758275155491	False	-3.8793366826869713	-3.4981959960376363	20938.5	0.031111111	False
12133	54	A	R	-3.804707810164652	-20.944262600000002	0.0188679245283018	-1.9274806111273648	3.406958282061469	False	-3.885062603451492	-3.9978563665915248	27367.0	0.0311111109999999	False
12134	485	V	F	-3.8055763713642135	-18.8239258	0.1056338028169014	-1.8059055500038343	-2.03292873842932	False	-3.801166847136437	-3.2656365856788745	9060.5	0.033074514	False
12135	378	G	I	-3.8059634515999288	-20.6141722	0.1785714285714285	-1.7342153833669898	-1.1117588201450956	False	-3.830152406954308	-3.5534180751670315	12133.0	0.031111111	False
12136	255	S	G	-3.806157455734157	-19.5240478	0.0384615384615384	-1.8022535776579842	-1.388109795630363	False	-3.822383317239608	-3.4316412614053777	13231.5	0.0192851945415416	False
12137	580	V	W	-3.8071904014480134	-16.438793999999998	0.0845070422535211	-1.967776567660044	-1.8486947547724748	False	-3.808963804151951	-3.5641756067524626	16150.5	0.031111111	False
12138	625	W	T	-3.8074010220163217	-21.1618406	0.0176211453744493	-1.6835774027848007	-1.1486056168764645	False	-3.830559460819179	-3.5615490138925563	22040.0	0.033074514	False
12139	262	G	I	-3.8074245988207154	-20.7320924	0.1666666666666666	-1.7246789617338831	-1.1117588201450956	False	-3.8316135541750937	-3.4848046257437946	6776.5	0.031111111	False
12140	523	A	F	-3.807770358768066	-20.647888000000002	0.0283018867924528	-1.702766812285986	-1.4986501858244698	False	-3.8206608286185753	-3.4368032373481854	8817.5	0.031111111	False
12141	255	S	N	-3.8079263246774047	-19.4633058	0.0384615384615384	-1.8022535776579842	-1.4618033890931008	False	-3.821938043937035	-3.4316412614053777	9922.0	0.031111111	False
12142	480	L	Y	-3.808521176463025	-19.806103600000004	0.0121951219512195	-1.7932955831188069	-1.2222992103392023	False	-3.829589655543448	-3.621559805080654	17631.0	0.0295605084117198	False
12143	573	L	K	-3.8088400804383613	-20.2402586	0.1158536585365853	-1.957430799109604	2.6331755507027204	False	-3.8882788993950297	-3.9955504865168288	22171.0	0.031111111	False
12144	99	M	W	-3.8088631721025226	-19.0642454	0.1641024490894411	-1.7953342254513784	-1.9592351449665824	False	-3.8069538298349546	-3.4571683745316637	28514.0	0.031111111	False
12145	217	C	Y	-3.809823413433647	-15.7222166	0.037037037037037	-1.9854467513060112	-2.1250457302577423	False	-3.8022385672688808	-4.075101430374693	16982.0	0.0390114161630409	False
12146	246	C	D	-3.8102810319684655	-20.0267704	0.237037037037037	-1.909037355902032	1.03033989288817	False	-3.877590207727688	-3.7449991004175263	16101.0	0.0289338811257326	False
12147	590	L	Q	-3.8103664032600935	-19.985583600000002	0.024390243902439	-1.8632820897218296	0.0857620736243959	False	-3.8627173099368735	-3.7407769356232414	22008.0	0.031111111	False
12148	211	P	M	-3.8115479759204254	-20.424646	0.3529411764705882	-1.7194189756252776	-1.5539203809215234	False	-3.8227389284391715	-3.577669832416348	7135.0	0.0334914264253726	False
12149	246	C	E	-3.811597942057396	-19.91333	0.237037037037037	-1.909037355902032	0.8461059092313251	False	-3.8764769701252884	-3.7449991004175263	18950.0	0.031111111	False
12150	520	L	E	-3.8116138526047383	-21.2788698	0.0121951219512195	-1.844524658445856	1.7488524291498648	False	-3.886268244529884	-3.911569902133186	17006.0	0.028826072999999997	False
12151	601	C	H	-3.811707028494151	-20.982788	0.1037037037037037	-1.804845156389571	0.4407911451862664	False	-3.870415917154949	-3.828240559450536	19523.5	0.028826072999999997	False
12152	223	A	M	-3.813768565087632	-17.650585799999995	0.0660377358490566	-1.8795202268247204	-2.1434691286234258	False	-3.805542026018687	-3.59511336730388	10611.5	0.0504636972423021	False
12153	520	L	F	-3.814634064046394	-18.3422122	0.0121951219512195	-1.844524658445856	-2.014505340063636	False	-3.8108529399424533	-3.911569902133186	17941.0	0.0339055446468642	False
12154	483	Y	Q	-3.815441078825175	-20.318762200000002	0.018018018018018004	-1.7808841370069766	-0.8538312430255128	False	-3.8465719168009627	-3.64319231776844	13428.5	0.0311111109999999	False
12155	74	V	T	-3.8155819262156987	-18.737036	0.323943661971831	-1.8995529470966697	-0.8354078446598283	False	-3.8471903300663466	-3.8070737366232716	26274.0	0.0249521973453697	False
12156	575	A	L	-3.8159566967116807	-18.470983800000003	0.3396226415094339	-1.8632639672442568	-1.6460373727499458	False	-3.824268320024815	-3.488169513327936	18287.5	0.0421912184518529	False
12157	246	C	N	-3.816883682448456	-18.533264399999997	0.237037037037037	-1.909037355902032	-0.9091014381225662	False	-3.846567156024911	-3.7449991004175263	13900.5	0.038745806813664005	False
12158	103	M	S	-3.817678655116852	-19.683947600000003	0.0319148936170212	-1.8076799152821104	-1.2038758119735182	False	-3.8392732333970065	-3.5307039787276397	28758.5	0.042926749473421	False
12159	212	I	W	-3.8197487760664774	-20.8715578	0.2544378698224852	-1.6880388519618104	-1.4986501858244698	False	-3.832639245916986	-3.2313283617489024	14953.5	0.031111111	False
12160	218	A	F	-3.82048537214938	-17.707092199999995	0.0405773420479302	-1.9244041804743977	-1.4986501858244698	False	-3.8333758419998882	-3.4760218899460633	12883.0	0.031111111	False
12161	214	I	G	-3.820845087036517	-19.50791	0.165680473372781	-1.8286021267909407	-1.1117588201450956	False	-3.8450340423908953	-3.334138108621786	18772.0	0.031111111	False
12162	575	A	Y	-3.8211599929838567	-18.4027588	0.3396226415094339	-1.8632639672442568	-1.7381543645783681	False	-3.826534211042808	-3.488169513327936	11786.5	0.031111111	False
12163	597	G	T	-3.82129108361813	-18.3234618	0.3452380952380952	-1.8829417459913047	-1.535496982555839	False	-3.8330508894823567	-3.704947638944016	14890.0	0.0310911966128323	False
12164	223	A	Q	-3.821943552753784	-19.416284	0.0660377358490566	-1.8795202268247204	-0.4300930806147697	False	-3.8634371671334065	-3.59511336730388	10754.0	0.0511049097371643	False
12165	74	V	Q	-3.822479227169704	-19.5695556	0.323943661971831	-1.8995529470966697	0.1041854719900804	False	-3.875182284533732	-3.8070737366232716	25993.0	0.0199694624208992	False
12166	73	C	S	-3.8229672458909008	-16.8156862	0.0814814814814814	-1.9695762892001	-1.6091905760185767	False	-3.832437597967195	-4.218653765656674	25372.5	0.0284852672732952	False
12167	475	N	M	-3.823118376348994	-20.6959472	0.0318471337579617	-1.77633169466492	-0.5037866740775074	False	-3.8629032893320088	-3.375735710507616	21958.0	0.028579468414072003	False
12168	295	C	A	-3.823860799151386	-20.543152000000006	0.0518518518518518	-1.696786649884075	-1.7750011613097372	False	-3.8280439087871634	-3.4652521686417663	16860.5	0.0441164361525294	False
12169	480	L	T	-3.824709946009218	-20.210925399999997	0.0121951219512195	-1.7932955831188069	-0.8538312430255128	False	-3.8558407839850064	-3.621559805080654	17515.0	0.0361392366372945	False
12170	578	L	N	-3.8249300415877237	-20.6285034	0.3536585365853658	-1.8134514809873112	-0.0063549182040265	False	-3.875483486033916	-3.5769697112258463	17902.0	0.0250199709581223	False
12171	217	C	G	-3.826643859876061	-16.1082278	0.037037037037037	-1.9854467513060112	-1.9408117466008976	False	-3.8253539557351135	-4.075101430374693	17559.5	0.0236246528571428	False
12172	490	P	D	-3.8270707970008253	-20.5533692	0.0661764705882353	-1.8656365960463368	0.8276825108656405	False	-3.891694089314423	-3.810367843747767	22869.0	0.031111111	False
12173	246	C	I	-3.827593449297397	-18.610913399999998	0.237037037037037	-1.909037355902032	-0.8906780397568819	False	-3.8577618204781854	-3.7449991004175263	23417.0	0.031111111	False
12174	378	G	F	-3.82878879680142	-20.5343628	0.1785714285714285	-1.7342153833669898	-1.3328396005333096	False	-3.846650346569137	-3.5534180751670315	7184.0	0.028057	False
12175	523	A	L	-3.8299844108174814	-20.6235842	0.0283018867924528	-1.702766812285986	-1.6460373727499458	False	-3.8382960341306163	-3.4368032373481854	16947.5	0.031111111	False
12176	246	C	Q	-3.830142238243436	-18.694433800000002	0.237037037037037	-1.909037355902032	-0.8169844462941438	False	-3.8622257608451065	-3.7449991004175263	20424.0	0.031111111	False
12177	576	R	Q	-3.83100934246098	-20.7917236	0.2379032258064516	-1.8876869754066201	1.6751588356871272	False	-3.9050608840920966	-3.4981959960376363	15035.0	0.0521235272909252	False
12178	566	T	G	-3.8313311081240133	-18.7145142	0.9718309859154929	-1.8603288880562463	-1.535496982555839	False	-3.8430909139882408	-3.6838226375469016	17225.5	0.0164502558874512	False
12179	256	T	Q	-3.8321231266842775	-20.4753294	0.0774647887323943	-1.7487759281875204	-1.2222992103392023	False	-3.853191605764701	-3.5380558072780017	10122.5	0.031111111	False
12180	597	G	H	-3.832395839066072	-20.245507999999997	0.3452380952380952	-1.8829417459913047	0.6618719255744803	False	-3.894612200081601	-3.704947638944016	12363.0	0.0255924555300048	False
12181	584	L	D	-3.833314010724555	-20.509485	0.0609756097560975	-1.9207617027498167	1.9330864128067096	False	-3.909331998071599	-3.889077254359007	14619.5	0.031111111	False
12182	534	L	S	-3.8336610153866975	-21.4110596	0.1338028169014084	-1.7047295364661958	-0.7064440561000368	False	-3.868543780926516	-3.5567185476023493	20912.0	0.031111111	False
12183	376	C	T	-3.8338936301560818	-20.096899200000006	0.0222222222222222	-1.7405101620231191	-1.7565777629440529	False	-3.8386734430698586	-3.408907536664272	10538.0	0.0311111109999999	False
12184	223	A	N	-3.834332744689251	-19.4038084	0.0660377358490566	-1.8795202268247204	-0.522210072443192	False	-3.8736843197064754	-3.59511336730388	14626.5	0.0364900510608091	False
12185	52	F	H	-3.834440218955253	-20.857360800000002	0.2791878172588832	-1.8758720088807013	1.490924852030282	False	-3.906837540761924	-3.873138184549533	24199.5	0.0233845302763904	False
12186	76	T	Y	-3.8344747004269455	-20.068518	0.2676056338028169	-1.7401974424085116	-1.793424559675422	False	-3.838058812991416	-3.3325512352305666	27135.0	0.0195619960143633	False
12187	595	C	A	-3.8345524371721162	-18.029431	0.037037037037037	-1.890254761605996	-1.7750011613097372	False	-3.838735546807893	-3.7011361731124532	18297.0	0.0288260729999999	False
12188	55	S	Y	-3.8347236700392338	-18.5205446	0.0923076923076923	-1.86708508685106	-1.6460373727499458	False	-3.8430352933523677	-3.8188994356637447	26761.5	0.0214336661897718	False
12189	584	L	E	-3.834734142694456	-20.417541399999998	0.0609756097560975	-1.9207617027498167	1.7488524291498648	False	-3.9093885346196013	-3.889077254359007	17251.5	0.0570560178584704	False
12190	256	T	F	-3.8347952545209236	-20.9185546	0.0774647887323943	-1.7487759281875204	-0.7064440561000368	False	-3.8696780200607415	-3.5380558072780017	10732.5	0.031111111	False
12191	75	P	W	-3.8353459190052246	-20.8902588	0.6764705882352942	-1.7046400519801124	-1.351262998898994	False	-3.8526646190748175	-3.539245755445832	25483.5	0.031111111	False
12192	523	A	Y	-3.8363187128972	-20.5702146	0.0283018867924528	-1.702766812285986	-1.7381543645783681	False	-3.8416929309561514	-3.4368032373481854	14248.0	0.031111111	False
12193	39	Y	S	-3.836558419640895	-18.210974	0.0135135135135135	-1.8883786613421527	-1.6460373727499458	False	-3.8448700429540295	-3.967086513383689	27601.5	0.0305362918834643	False
12194	534	L	T	-3.836697437121535	-21.309326199999997	0.1338028169014084	-1.7047295364661958	-0.8538312430255128	False	-3.8678282750973234	-3.5567185476023493	13854.0	0.0288260729999999	False
12195	563	L	Y	-3.8367282644244582	-21.4294922	0.7835345405767942	-1.6658534661677151	-1.2222992103392023	False	-3.857796743504881	-3.4918562851532364	22823.5	0.031111111	False
12196	594	G	P	-3.837084805401492	-20.597143399999997	0.3095238095238095	-1.7007352637785715	-1.7381543645783681	False	-3.8424590234604414	-3.4137510838940384	14828.0	0.0549847563623287	False
12197	219	P	V	-3.8377740548618977	-19.0770142	0.1617647058823529	-1.871361505172352	-1.0380652266823576	False	-3.863995016987508	-3.8633251239249407	5696.5	0.0445482079038867	False
12198	590	L	N	-3.8380637753348847	-20.0565918	0.024390243902439	-1.8632820897218296	-0.0063549182040265	False	-3.888617219781077	-3.7407769356232414	19458.5	0.0284917963014231	False
12199	591	G	V	-3.8381295122166263	-19.4018188	0.0833333333333333	-1.8188263479959728	-1.4618033890931008	False	-3.8521412314762564	-3.6905788225709033	21172.5	0.0303534845595468	False
12200	580	V	P	-3.838296210684408	-17.594336000000006	0.0845070422535211	-1.967776567660044	-1.0380652266823576	False	-3.8645171728100176	-3.5641756067524626	9214.5	0.028826072999999997	False
12201	51	L	D	-3.840914474568416	-21.2612306	0.0975609756097561	-1.8649493756923683	1.9330864128067096	False	-3.91693246191546	-3.8649156489647365	23837.0	0.0612058	False
12202	220	A	H	-3.841329795199879	-18.8076906	0.1886792452830188	-1.9954633583428507	0.8276825108656407	False	-3.9059530875134767	-4.0533866742265126	10170.0	0.0328889556042258	False
12203	383	C	M	-3.84153922626573	-20.578711	0.3232770987548057	-1.7027760334784443	-1.7565777629440529	False	-3.846319039179508	-3.3488008733887082	14816.0	0.031111111	False
12204	625	W	Y	-3.841792156412263	-21.0106324	0.0176211453744493	-1.6835774027848007	-1.5170735841901544	False	-3.8541184692821138	-3.5615490138925563	24847.0	0.0324233174279635	False
12205	587	Q	S	-3.842711380679324	-18.4654784	0.20707070707070702	-1.8929995269705893	-1.3696863972646791	False	-3.859484850261036	-3.8820778759525663	18465.5	0.0169576785714285	False
12206	594	G	W	-3.84308202006454	-20.592517	0.3095238095238095	-1.7007352637785715	-1.7750011613097372	False	-3.847265129700317	-3.4137510838940384	15135.5	0.031111111	False
12207	378	G	S	-3.8435818185533206	-20.558203	0.1785714285714285	-1.7342153833669898	-1.388109795630363	False	-3.859807680058773	-3.5534180751670315	18834.0	0.0378364666256443	False
12208	329	C	T	-3.8436759870395454	-20.5080446	0.2878011631127111	-1.7098483658969421	-1.7565777629440529	False	-3.848455799953322	-3.4547909319070236	16679.5	0.031111111	False
12209	219	P	K	-3.843729555608333	-20.9797484	0.1617647058823529	-1.871361505172352	1.5277716487616508	False	-3.916474728735964	-3.8633251239249407	10554.5	0.031111111	False
12210	568	W	L	-3.8441156546902335	-18.276282000000002	0.118942731277533	-1.8711510934990219	-1.8671181531381595	False	-3.8452809294997885	-4.074052520781703	14905.5	0.0451730878270186	False
12211	255	S	C	-3.845257866102656	-19.517114000000003	0.0384615384615384	-1.8022535776579842	-1.6091905760185767	False	-3.854728218178951	-3.4316412614053777	10207.0	0.0485656210536981	False
12212	111	W	Q	-3.84542517566682	-21.9202148	0.1013215859030837	-1.6968744467993542	-0.2090123002265557	False	-3.8918081906634328	-3.580517287337776	28794.5	0.0378892046678759	False
12213	520	L	M	-3.845439430956688	-18.886792000000003	0.0121951219512195	-1.844524658445856	-1.66446077111563	False	-3.8531682031772703	-3.911569902133186	14555.5	0.031111111	False
12214	217	C	V	-3.845615649485192	-17.112378	0.037037037037037	-1.9854467513060112	-1.240722608704887	False	-3.866155627726344	-4.075101430374693	16412.5	0.031111111	False
12215	376	C	A	-3.8472694632736135	-20.1467528	0.0222222222222222	-1.7405101620231191	-1.7750011613097372	False	-3.851452572909391	-3.408907536664272	10940.5	0.0311111109999999	False
12216	111	W	N	-3.847402329823274	-21.863488600000004	0.1013215859030837	-1.6968744467993542	-0.3011292920549782	False	-3.8917912383482363	-3.580517287337776	19410.5	0.0618158422267395	False
12217	70	T	Q	-3.8475733319068337	-20.6273682	0.4128758858456234	-1.742347642434587	-1.2222992103392023	False	-3.8686418109872567	-3.5158562608696693	22910.0	0.0215607939068158	False
12218	577	V	T	-3.848963893592008	-17.964355599999994	0.0422535211267605	-1.9618335113561485	-0.8354078446598283	False	-3.880572297442655	-3.5931217068680565	14277.5	0.0345912876	False
12219	625	W	P	-3.8491587785791315	-21.1894166	0.0176211453744493	-1.6835774027848007	-1.351262998898994	False	-3.8664774786487235	-3.5615490138925563	19580.5	0.033074514	False
12220	295	C	T	-3.849421526291144	-20.685278600000004	0.0518518518518518	-1.696786649884075	-1.7565777629440529	False	-3.8542013392049213	-3.4652521686417663	17137.5	0.0328168602688899	False
12221	70	T	W	-3.849474374631199	-20.6999758	0.4128758858456234	-1.742347642434587	-1.1486056168764645	False	-3.872632813434056	-3.5158562608696693	21636.0	0.028826072999999997	False
12222	76	T	C	-3.8501562898686816	-20.182470600000002	0.2676056338028169	-1.7401974424085116	-1.7565777629440529	False	-3.854936102782458	-3.3325512352305666	28928.0	0.0460770242086558	False
12223	572	Q	F	-3.8516084615964665	-21.184009	0.5151515151515151	-1.7922167458085545	0.2331492605498716	False	-3.906708256051144	-3.663793177080888	12638.5	0.0306663025724401	False
12224	523	A	C	-3.85286293623478	-20.617273	0.0283018867924528	-1.702766812285986	-1.7750011613097372	False	-3.8570460458705567	-3.4368032373481854	19882.5	0.028057	False
12225	329	C	A	-3.8528693388209607	-20.536181399999997	0.2878011631127111	-1.7098483658969421	-1.7750011613097372	False	-3.857052448456738	-3.4547909319070236	16807.5	0.031111111	False
12226	597	G	L	-3.8544536329266204	-18.56886	0.3452380952380952	-1.8829417459913047	-1.4802267874587849	False	-3.867905906100279	-3.704947638944016	16058.0	0.0782193731338186	False
12227	256	T	V	-3.854623418369556	-20.9104372	0.0774647887323943	-1.7487759281875204	-0.8354078446598283	False	-3.8862318222202035	-3.5380558072780017	8841.5	0.0405063529888632	False
12228	223	A	F	-3.856040530273776	-18.6094848	0.0660377358490566	-1.8795202268247204	-1.4986501858244698	False	-3.8689310001242854	-3.59511336730388	8335.5	0.0529186	False
12229	99	M	P	-3.8569600785946263	-19.7211548	0.1641024490894411	-1.7953342254513784	-1.5539203809215234	False	-3.86815103111337	-3.4571683745316637	29690.5	0.028057	False
12230	579	A	G	-3.857090345937216	-16.157116600000002	0.0943396226415094	-1.9901095546435552	-1.996081941697951	False	-3.853935388817938	-4.006838581560129	17650.0	0.0289943783416803	False
12231	99	M	A	-3.8570904151747	-19.130981400000003	0.1641024490894411	-1.7953342254513784	-2.1434691286234258	False	-3.8488638761057543	-3.4571683745316637	27320.5	0.0240199369001889	False
12232	376	C	M	-3.857108281035308	-20.21355	0.0222222222222222	-1.7405101620231191	-1.7565777629440529	False	-3.861888093949085	-3.408907536664272	10602.0	0.0311111109999999	False
12233	591	G	L	-3.8571978023992908	-19.484448200000006	0.0833333333333333	-1.8188263479959728	-1.4802267874587849	False	-3.8706500755729514	-3.6905788225709033	23847.0	0.0295082983697031	False
12234	490	P	E	-3.8573722247252786	-20.5819826	0.0661764705882353	-1.8656365960463368	0.6434485272087958	False	-3.919309378206607	-3.810367843747767	18939.0	0.031111111	False
12235	51	L	F	-3.8576940021870887	-18.284802399999997	0.0975609756097561	-1.8649493756923683	-2.014505340063636	False	-3.85391287808315	-3.8649156489647365	19777.0	0.03466869870992299	False
12236	580	V	S	-3.8578801471174735	-18.0651244	0.0845070422535211	-1.967776567660044	-0.6880206577343524	False	-3.893220862854651	-3.5641756067524626	13812.5	0.1059255523000563	False
12237	252	P	K	-3.857882904531403	-21.774767999999998	0.0955882352941176	-1.8113780347219364	1.5277716487616508	False	-3.9306280776590334	-3.9242866624632136	14927.0	0.031111111	False
12238	329	C	M	-3.8589351974321886	-20.58302	0.2878011631127111	-1.7098483658969421	-1.7565777629440529	False	-3.863715010345965	-3.4547909319070236	12448.0	0.031111111	False
12239	55	S	D	-3.8590800481667715	-20.4601806	0.0923076923076923	-1.86708508685106	0.4776379419176352	False	-3.918397396752026	-3.8188994356637447	27091.5	0.033074514	False
12240	221	G	K	-3.859411534550956	-20.501513600000003	0.11904761904761901	-1.931750878959364	1.9515098111723943	False	-3.935554785615405	-3.9747614857112703	11425.5	0.028826072999999997	False
12241	601	C	A	-3.8596666022000354	-19.395629800000002	0.1037037037037037	-1.804845156389571	-1.7750011613097372	False	-3.8638497118358117	-3.828240559450536	18846.0	0.0263305	False
12242	568	W	S	-3.8597714966041456	-19.2321414	0.118942731277533	-1.8711510934990219	-1.0012184299509888	False	-3.886993911872596	-4.074052520781703	8903.5	0.0313228388433215	False
12243	579	A	K	-3.860281759426719	-19.7877074	0.0943396226415094	-1.9901095546435552	2.1173203964635547	False	-3.9374636439883455	-4.006838581560129	13949.0	0.031111111	False
12244	483	Y	W	-3.860402666877172	-19.957739399999998	0.018018018018018004	-1.7808841370069766	-1.5170735841901544	False	-3.872728979747024	-3.64319231776844	11570.0	0.0311111109999999	False
12245	295	C	P	-3.86072933341888	-20.551660000000002	0.0518518518518518	-1.696786649884075	-1.9592351449665817	False	-3.858819991151312	-3.4652521686417663	17509.5	0.033074514	False
12246	220	A	R	-3.8630064382274316	-20.316504000000002	0.1886792452830188	-1.9954633583428507	3.406958282061469	False	-3.943361231514273	-4.0533866742265126	8811.0	0.0308303752617783	False
12247	569	G	V	-3.86510018329724	-18.5858764	0.3571428571428571	-1.88709137648285	-1.4618033890931008	False	-3.87911190255687	-4.0033288943180185	17101.0	0.0485232638756355	False
12248	568	W	K	-3.865785796139757	-21.498010200000003	0.118942731277533	-1.8711510934990219	2.338401176851769	False	-3.944110586751384	-4.074052520781703	8254.5	0.033074514	False
12249	625	W	I	-3.865824904269497	-21.1416016	0.0176211453744493	-1.6835774027848007	-1.4986501858244698	False	-3.8787153741200058	-3.5615490138925563	24307.0	0.033074514	False
12250	41	V	C	-3.869612361376763	-20.2077268	0.0352112676056338	-1.7847117107288244	-1.240722608704887	False	-3.890152339617916	-3.4395716044442666	18781.0	0.0837311126449626	False
12251	378	G	L	-3.8722127739366488	-20.6166138	0.1785714285714285	-1.7342153833669898	-1.4802267874587849	False	-3.885665047110309	-3.5534180751670315	15624.0	0.028826072999999997	False
12252	570	I	P	-3.873253538618913	-18.801611200000004	0.5207100591715976	-1.9258471313923533	-0.6880206577343524	False	-3.908594254356092	-3.567641946842913	11722.5	0.0280574701213534	False
12253	75	P	M	-3.8737194535219	-20.897582999999997	0.6764705882352942	-1.7046400519801124	-1.5539203809215234	False	-3.884910406040644	-3.539245755445832	25072.0	0.0720581060074821	False
12254	55	S	E	-3.875216333533895	-20.4118164	0.0923076923076923	-1.86708508685106	0.2934039582607904	False	-3.9313950799349255	-3.8188994356637447	28382.5	0.031111111	False
12255	595	C	S	-3.875437215737207	-18.4442994	0.037037037037037	-1.890254761605996	-1.6091905760185767	False	-3.8849075678135008	-3.7011361731124532	17534.0	0.0360237235146904	False
12256	246	C	T	-3.8757292444895706	-17.9976684	0.237037037037037	-1.909037355902032	-1.7565777629440529	False	-3.880509057403347	-3.7449991004175263	20923.0	0.031111111	False
12257	219	P	D	-3.876336659856714	-20.720910399999998	0.1617647058823529	-1.871361505172352	0.8276825108656405	False	-3.940959952170312	-3.8633251239249407	17162.0	0.028057	False
12258	75	P	G	-3.8771970071846975	-20.748510800000002	0.6764705882352942	-1.7046400519801124	-1.7381543645783681	False	-3.8825712252436477	-3.539245755445832	21932.0	0.0229173236775388	False
12259	569	G	L	-3.8779462606500537	-18.6389526	0.3571428571428571	-1.88709137648285	-1.4802267874587849	False	-3.891398533823714	-4.0033288943180185	11316.5	0.0303050182693453	False
12260	594	G	Y	-3.879837863527362	-20.6523804	0.3095238095238095	-1.7007352637785715	-1.9039649498695288	False	-3.8797800730228618	-3.4137510838940384	18213.5	0.0300091653282942	False
12261	596	S	W	-3.879909205276065	-19.887329	0.3692307692307692	-1.8304902622870307	-1.0012184299509888	False	-3.907131620544516	-3.450624429547035	16686.5	0.051921123056434	False
12262	569	G	K	-3.880464379453617	-21.181835600000003	0.3571428571428571	-1.88709137648285	1.9515098111723943	False	-3.956607630518067	-4.0033288943180185	15374.0	0.031111111	False
12263	520	L	H	-3.8813915078529084	-21.388098	0.0121951219512195	-1.844524658445856	1.3435376651048063	False	-3.9523109692785368	-3.911569902133186	14235.5	0.028826072999999997	False
12264	75	P	T	-3.881809326349348	-20.5655396	0.6764705882352942	-1.7046400519801124	-1.9592351449665824	False	-3.87989998408178	-3.539245755445832	22493.0	0.0275626125657436	False
12265	51	L	H	-3.8821024160010915	-21.1401246	0.0975609756097561	-1.8649493756923683	1.3435376651048063	False	-3.9530218774267207	-3.8649156489647365	27364.0	0.031111111	False
12266	51	L	A	-3.884054518929044	-18.826269399999997	0.0975609756097561	-1.8649493756923683	-1.6460373727499458	False	-3.8923661422421785	-3.8649156489647365	20258.0	0.033074514	False
12267	519	F	M	-3.8844942073641326	-18.9646	0.116751269035533	-1.864555956531669	-1.5170735841901544	False	-3.896820520233984	-3.4586275748266915	9051.5	0.0321834006723699	False
12268	40	G	A	-3.8854270818324026	-18.418103	0.0476190476190476	-1.8679970636083747	-1.996081941697951	False	-3.8822721247131247	-3.8001076069713884	24143.0	0.0543354158347488	False
12269	573	L	E	-3.8859544922176545	-20.176184	0.1158536585365853	-1.957430799109604	1.7488524291498648	False	-3.9606088841428	-3.9955504865168288	15321.5	0.031111111	False
12270	572	Q	V	-3.8860606771216974	-21.2583984	0.5151515151515151	-1.7922167458085545	0.1041854719900804	False	-3.938763734485725	-3.663793177080888	10538.5	0.0201230887747212	False
12271	380	F	T	-3.887105984290177	-20.8171018	0.0913705583756345	-1.7787587915283838	-0.7064440561000368	False	-3.9219887498299952	-3.5609778596350847	8606.0	0.046043392062610995	False
12272	246	C	H	-3.8875982832924096	-20.021728399999997	0.237037037037037	-1.909037355902032	0.4407911451862664	False	-3.9463071719532072	-3.7449991004175263	18351.5	0.0386172551157794	False
12273	575	A	W	-3.8876503326142937	-18.5608156	0.3396226415094339	-1.8632639672442568	-1.9408117466008976	False	-3.8863604284733473	-3.488169513327936	14684.5	0.0378018363826293	False
12274	476	W	Q	-3.887918908359184	-21.38949	0.013215859030837	-1.7626335518053458	-0.2090123002265557	False	-3.9343019233557968	-3.61930187643386	11661.0	0.028826072999999997	False
12275	378	G	T	-3.888096119800313	-20.644811800000006	0.1785714285714285	-1.7342153833669898	-1.535496982555839	False	-3.8998559256645398	-3.5534180751670315	17757.0	0.031111111	False
12276	625	W	F	-3.8882130539065383	-21.052978399999997	0.0176211453744493	-1.6835774027848007	-1.7197309662126836	False	-3.894179374686676	-3.5615490138925563	24717.0	0.0637418134804466	False
12277	44	W	T	-3.888506583630024	-20.4091552	0.0881057268722467	-1.7825670435744454	-1.1486056168764645	False	-3.9116650224328815	-3.6170701499546745	18187.0	0.031111111	False
12278	584	L	M	-3.8894083162511865	-17.9944458	0.0609756097560975	-1.9207617027498167	-1.66446077111563	False	-3.897137088471768	-3.889077254359007	18055.0	0.033074514	False
12279	480	L	P	-3.8906463645103013	-20.3669556	0.0121951219512195	-1.7932955831188069	-1.0564886250480419	False	-3.9163629591382767	-3.621559805080654	11338.0	0.031111111	False
12280	68	W	C	-3.8916974622569502	-20.275427200000006	0.1409691629955947	-1.7652287093018084	-1.5539203809215234	False	-3.902888414775695	-3.7805783012164267	25177.0	0.0725869489250733	False
12281	51	L	S	-3.891769886814908	-19.745788600000004	0.0975609756097561	-1.8649493756923683	-0.7064440561000368	False	-3.9266526523547274	-3.8649156489647365	28075.5	0.0678986451902537	False
12282	594	G	M	-3.8920979445099775	-20.643054199999998	0.3095238095238095	-1.7007352637785715	-1.9776585433322664	False	-3.88956691630024	-3.4137510838940384	18942.5	0.028057	False
12283	534	L	C	-3.8935242290937	-21.246093600000002	0.1338028169014084	-1.7047295364661958	-1.2591460070705716	False	-3.913533307665616	-3.5567185476023493	20952.0	0.031111111	False
12284	262	G	L	-3.8944142412941516	-20.8351198	0.1666666666666666	-1.7246789617338831	-1.4802267874587849	False	-3.9078665144678095	-3.4848046257437946	14615.5	0.0360069898344027	False
12285	577	V	P	-3.8950400154925213	-18.0322266	0.0422535211267605	-1.9618335113561485	-1.0380652266823576	False	-3.92126097761813	-3.5931217068680565	10731.0	0.0518869313999999	False
12286	256	T	W	-3.895375559281045	-20.847509600000002	0.0774647887323943	-1.7487759281875204	-1.1486056168764645	False	-3.9185339980839022	-3.5380558072780017	13526.0	0.031111111	False
12287	476	W	M	-3.8974333318611283	-19.9516724	0.013215859030837	-1.7626335518053458	-1.9592351449665824	False	-3.8955239895935603	-3.61930187643386	11216.5	0.0392104089289741	False
12288	221	G	N	-3.8974647167991945	-18.8469728	0.11904761904761901	-1.931750878959364	-0.6880206577343524	False	-3.932805432536372	-3.9747614857112703	17931.0	0.05995876379050599	False
12289	329	C	P	-3.897812653489244	-20.5843262	0.2878011631127111	-1.7098483658969421	-1.9592351449665817	False	-3.895903311221676	-3.4547909319070236	15717.5	0.028057	False
12290	573	L	D	-3.898279858431095	-20.337878200000002	0.1158536585365853	-1.957430799109604	1.9330864128067096	False	-3.974297845778138	-3.9955504865168288	15786.0	0.031111111	False
12291	586	D	Q	-3.8988027923291315	-20.5607666	0.1901840490797546	-1.829372372607143	-0.3145681878067974	False	-3.942895631094197	-3.3759632260390897	14862.0	0.0346068230346612	False
12292	595	C	Q	-3.8989544119287705	-19.3390136	0.037037037037037	-1.890254761605996	-0.8169844462941438	False	-3.931037934530442	-3.7011361731124532	20248.0	0.031111111	False
12293	41	V	M	-3.8995126838371017	-19.987243799999998	0.0352112676056338	-1.7847117107288244	-1.6460373727499458	False	-3.9078243071502365	-3.4395716044442666	20422.5	0.0288501409705562	False
12294	591	G	I	-3.9002481613632023	-20.044641199999997	0.0833333333333333	-1.8188263479959728	-1.1117588201450956	False	-3.9244371167175816	-3.6905788225709033	21327.0	0.0326495395305061	False
12295	262	G	T	-3.900859543577768	-20.817346	0.1666666666666666	-1.7246789617338831	-1.535496982555839	False	-3.9126193494419943	-3.4848046257437946	7555.5	0.0445073267001875	False
12296	579	A	D	-3.9010230804339248	-19.5986938	0.0943396226415094	-1.9901095546435552	1.4172312585675442	False	-3.9726988551604863	-4.006838581560129	10788.0	0.032408817263547995	False
12297	216	Y	A	-3.902035015911561	-18.9352416	0.03603603603603601	-1.8576123353433818	-1.7381543645783681	False	-3.907409233970512	-3.476071171499256	15201.0	0.0259259258333333	False
12298	597	G	I	-3.9021330416651065	-19.1903562	0.3452380952380952	-1.8829417459913047	-1.1117588201450956	False	-3.926321997019485	-3.704947638944016	17059.5	0.0331523045118581	False
12299	53	C	F	-3.9029133792531017	-18.627380399999996	0.1555555555555555	-1.9218272277026809	-1.1117588201450956	False	-3.927102334607481	-4.0238105422304535	30422.0	0.031111111	False
12300	73	C	D	-3.904407043489865	-19.666223600000002	0.0814814814814814	-1.9695762892001	1.03033989288817	False	-3.9717162192490862	-4.218653765656674	26510.0	0.031111111	False
12301	250	I	P	-3.904435606720591	-20.228149600000002	0.029585798816567994	-1.834337110853452	-0.6880206577343524	False	-3.939776322457768	-3.500473969601465	7477.5	0.031111111	False
12302	593	W	S	-3.904690934557261	-21.2072508	0.039647577092511	-1.7320427974868768	-1.0012184299509888	False	-3.9319133498257113	-3.5620624559659118	15895.5	0.0284886490345012	False
12303	214	I	W	-3.9049387117160346	-19.5861328	0.165680473372781	-1.8286021267909407	-1.4986501858244698	False	-3.9178291815665442	-3.334138108621786	18545.0	0.031111111	False
12304	520	L	V	-3.9052671395067455	-18.710986400000003	0.0121951219512195	-1.844524658445856	-2.1434691286234258	False	-3.8970406004378	-3.911569902133186	17928.5	0.0395931933172235	False
12305	376	C	P	-3.90533276079791	-20.261620999999998	0.0222222222222222	-1.7405101620231191	-1.9592351449665817	False	-3.903423418530342	-3.408907536664272	19519.0	0.0543282510653088	False
12306	111	W	M	-3.905902734065245	-20.7712282	0.1013215859030837	-1.6968744467993542	-1.9592351449665824	False	-3.903993391797676	-3.580517287337776	26326.0	0.0379876794663153	False
12307	52	F	V	-3.9059120788401858	-18.3764038	0.2791878172588832	-1.8758720088807013	-2.03292873842932	False	-3.90150255461241	-3.873138184549533	17959.5	0.0285169137939009	False
12308	75	P	Y	-3.906715222278028	-20.652661	0.6764705882352942	-1.7046400519801124	-1.996081941697951	False	-3.9035602651587498	-3.539245755445832	26358.5	0.0261480349547133	False
12309	520	L	P	-3.908525617895765	-19.800195199999997	0.0121951219512195	-1.844524658445856	-1.0564886250480419	False	-3.934242212523741	-3.911569902133186	10670.5	0.031111111	False
12310	480	L	A	-3.9086121606022663	-19.9247924	0.0121951219512195	-1.7932955831188069	-1.6460373727499458	False	-3.9169237839154	-3.621559805080654	14176.0	0.0491882950676464	False
12311	567	V	M	-3.909047487531976	-19.14635	0.2464788732394366	-1.8519309226652003	-1.6460373727499458	False	-3.917359110845111	-3.4552953856906923	12078.5	0.0285586656419647	False
12312	249	G	C	-3.910135976535871	-20.855261399999996	0.3095238095238095	-1.6927350355096764	-1.9408117466008976	False	-3.908846072394924	-3.2947914479121785	19407.5	0.028826072999999997	False
12313	576	R	H	-3.910376457226093	-20.404138	0.2379032258064516	-1.8876869754066201	0.4173832442067166	False	-3.968693816096116	-3.4981959960376363	13135.5	0.031111111	False
12314	448	G	F	-3.911703639205291	-20.953051800000004	0.0119047619047619	-1.7328709339944384	-1.3328396005333096	False	-3.9295651889730085	-3.4681614007438903	11320.0	0.033074514	False
12315	247	T	F	-3.911940665296115	-20.2231202	0.0492957746478873	-1.8364659719240028	-0.7064440561000368	False	-3.946823430835933	-3.6094703376301314	6803.0	0.0289329149034626	False
12316	218	A	W	-3.912327350940448	-17.7607912	0.0405773420479302	-1.9244041804743977	-1.9408117466008976	False	-3.9110374467995013	-3.4760218899460633	12331.5	0.031111111	False
12317	584	L	H	-3.913782277027936	-20.5772214	0.0609756097560975	-1.9207617027498167	1.3435376651048063	False	-3.984701738453565	-3.889077254359007	13774.5	0.033074514	False
12318	380	F	P	-3.913921195592875	-20.7824098	0.0913705583756345	-1.7787587915283838	-0.9091014381225664	False	-3.9436046691693294	-3.5609778596350847	4895.5	0.031111111	False
12319	475	N	P	-3.914163285516892	-20.6429076	0.0318471337579617	-1.77633169466492	-1.1117588201450954	False	-3.9383522408712714	-3.375735710507616	12332.0	0.024172375	False
12320	575	A	M	-3.9142572572092686	-18.488793800000003	0.3396226415094339	-1.8632639672442568	-2.1434691286234258	False	-3.906030718140324	-3.488169513327936	12017.0	0.0463043196	False
12321	595	C	N	-3.9154071009975118	-19.3437622	0.037037037037037	-1.890254761605996	-0.9091014381225662	False	-3.945090574573967	-3.7011361731124532	13637.0	0.031111111	False
12322	68	W	N	-3.915980572675752	-21.4243898	0.1409691629955947	-1.7652287093018084	-0.3011292920549782	False	-3.960369481200714	-3.7805783012164267	23562.0	0.0323333313	False
12323	590	L	S	-3.916561472451954	-19.895312399999998	0.024390243902439	-1.8632820897218296	-0.7064440561000368	False	-3.951444237991773	-3.7407769356232414	24238.0	0.0280544518914803	False
12324	70	T	G	-3.9166647240496673	-20.6890746	0.4128758858456234	-1.742347642434587	-1.535496982555839	False	-3.9284245299138942	-3.5158562608696693	19512.0	0.0212611407191377	False
12325	262	G	P	-3.9174702540668855	-20.7151488	0.1666666666666666	-1.7246789617338831	-1.7381543645783681	False	-3.9228444721258366	-3.4848046257437946	6117.0	0.0350110042975328	False
12326	563	L	G	-3.918452767150165	-21.5951538	0.7835345405767942	-1.6658534661677151	-1.4802267874587849	False	-3.931905040323824	-3.4918562851532364	19143.5	0.031111111	False
12327	219	P	E	-3.918749610847721	-20.808032200000003	0.1617647058823529	-1.871361505172352	0.6434485272087958	False	-3.980686764329049	-3.8633251239249407	12559.0	0.0288260729999999	False
12328	99	M	C	-3.9196744642204666	-19.849560600000004	0.1641024490894411	-1.7953342254513784	-1.7565777629440529	False	-3.924454277134243	-3.4571683745316637	23999.5	0.0288615568219187	False
12329	99	M	Y	-3.92025443834752	-19.8879516	0.1641024490894411	-1.7953342254513784	-1.7197309662126836	False	-3.926220759127658	-3.4571683745316637	30718.0	0.031111111	False
12330	55	S	Q	-3.9203297513959736	-19.266027800000003	0.0923076923076923	-1.86708508685106	-1.3696863972646791	False	-3.9371032209776864	-3.8188994356637447	27499.0	0.0164972653488719	False
12331	596	S	M	-3.920494227056895	-19.9142944	0.3692307692307692	-1.8304902622870307	-1.2038758119735182	False	-3.9420888053370486	-3.450624429547035	12675.0	0.0519416596887007	False
12332	570	I	Y	-3.9211035186079783	-18.912414399999996	0.5207100591715976	-1.9258471313923533	-0.8538312430255128	False	-3.9522343565837668	-3.567641946842913	22486.0	0.033074514	False
12333	572	Q	W	-3.9216972689205467	-21.203711	0.5151515151515151	-1.7922167458085545	-0.2090123002265557	False	-3.96808028391716	-3.663793177080888	16165.0	0.015870138611836	False
12334	42	P	I	-3.92266761780077	-21.357812399999997	0.0514705882352941	-1.7482484733382857	-0.6880206577343524	False	-3.958008333537948	-3.757551764669412	24331.0	0.031111111	False
12335	563	L	A	-3.923763467384872	-21.477124	0.7835345405767942	-1.6658534661677151	-1.6460373727499458	False	-3.932075090698006	-3.4918562851532364	13705.0	0.028826072999999997	False
12336	577	V	C	-3.9240003922247735	-17.993945399999994	0.0422535211267605	-1.9618335113561485	-1.240722608704887	False	-3.9445403704659263	-3.5931217068680565	16342.5	0.0483812935812837	False
12337	220	A	G	-3.924438425450172	-16.5230834	0.1886792452830188	-1.9954633583428507	-1.996081941697951	False	-3.9212834683308944	-4.0533866742265126	15923.0	0.0220748458486896	False
12338	572	Q	D	-3.924882501182157	-21.140869199999997	0.5151515151515151	-1.7922167458085545	-0.3145681878067974	False	-3.968975339947223	-3.663793177080888	17471.0	0.0307706688103667	False
12339	520	L	I	-3.9249374962969577	-19.186096399999997	0.0121951219512195	-1.844524658445856	-1.793424559675422	False	-3.928521608861428	-3.911569902133186	16180.0	0.0274181219622492	False
12340	250	I	Y	-3.9268485331544083	-20.2018798	0.029585798816567994	-1.834337110853452	-0.8538312430255128	False	-3.957979371130196	-3.500473969601465	14930.5	0.045414197744105995	False
12341	590	L	V	-3.9277106282367886	-18.564306600000002	0.024390243902439	-1.8632820897218296	-2.1434691286234258	False	-3.919484089167844	-3.7407769356232414	16735.0	0.0238129575526882	False
12342	378	G	M	-3.927817043673552	-20.4306398	0.1785714285714285	-1.7342153833669898	-1.9776585433322664	False	-3.9252860154638154	-3.5534180751670315	9309.5	0.031111111	False
12343	55	S	H	-3.928220643645643	-20.3785156	0.0923076923076923	-1.86708508685106	-0.1119108057842681	False	-3.9766390063855566	-3.8188994356637447	26415.0	0.0196983602319429	False
12344	252	P	D	-3.929487533352765	-21.7073486	0.0955882352941176	-1.8113780347219364	0.8276825108656405	False	-3.9941108256663633	-3.9242866624632136	14763.0	0.031111111	False
12345	573	L	A	-3.9302595798723337	-17.663171600000002	0.1158536585365853	-1.957430799109604	-1.6460373727499458	False	-3.9385712031854685	-3.9955504865168288	17328.0	0.037813073679776	False
12346	42	P	F	-3.9303590434360753	-21.219104	0.0514705882352941	-1.7482484733382857	-0.9091014381225664	False	-3.960042517012529	-3.757551764669412	17095.0	0.031111111	False
12347	570	I	C	-3.9306329026031057	-18.9304322	0.5207100591715976	-1.9258471313923533	-0.8906780397568819	False	-3.960801273783896	-3.567641946842913	19009.5	0.0288260729999999	False
12348	216	Y	T	-3.9311504571099434	-19.036828600000003	0.03603603603603601	-1.8576123353433818	-1.793424559675422	False	-3.9347345696744127	-3.476071171499256	12276.5	0.0649372856487001	False
12349	595	C	I	-3.931361549029072	-19.444457999999997	0.037037037037037	-1.890254761605996	-0.8906780397568819	False	-3.961529920209861	-3.7011361731124532	17235.5	0.0288260729999999	False
12350	39	Y	Q	-3.931398202932302	-19.5034424	0.0135135135135135	-1.8883786613421527	-0.8538312430255128	False	-3.9625290409080898	-3.967086513383689	29555.0	0.031111111	False
12351	378	G	P	-3.9319480079711417	-20.675048600000004	0.1785714285714285	-1.7342153833669898	-1.7381543645783681	False	-3.9373222260300933	-3.5534180751670315	10834.5	0.027562095	False
12352	625	W	V	-3.9320080836500297	-21.145702800000002	0.0176211453744493	-1.6835774027848007	-1.8486947547724748	False	-3.933781486353968	-3.5615490138925563	23374.5	0.0250972857142857	False
12353	40	G	Q	-3.933283177933725	-20.0099488	0.0476190476190476	-1.8679970636083747	-0.59590366590593	False	-3.9708767638950775	-3.8001076069713884	21979.0	0.031111111	False
12354	39	Y	K	-3.933711909638764	-21.2846188	0.0135135135135135	-1.8883786613421527	1.6935822340528115	False	-4.0079172815602115	-3.967086513383689	25127.5	0.028826072999999997	False
12355	567	V	W	-3.9348322179960418	-19.0798462	0.2464788732394366	-1.8519309226652003	-1.8486947547724748	False	-3.93660562069998	-3.4552953856906923	16869.5	0.0263305	False
12356	577	V	Y	-3.9348400571831297	-18.0957764	0.0422535211267605	-1.9618335113561485	-1.2038758119735182	False	-3.956434635463284	-3.5931217068680565	15800.5	0.028826072999999997	False
12357	568	W	D	-3.9349806535092253	-21.4752074	0.118942731277533	-1.8711510934990219	1.6383120389557582	False	-4.0087182612215	-4.074052520781703	6048.0	0.0311111109999999	False
12358	39	Y	A	-3.935563677152357	-18.674805	0.0135135135135135	-1.8883786613421527	-1.7381543645783681	False	-3.940937895211308	-3.967086513383689	30228.0	0.031111111	False
12359	625	W	M	-3.9357798944119193	-21.062683	0.0176211453744493	-1.6835774027848007	-1.9592351449665824	False	-3.9338705521443504	-3.5615490138925563	19203.5	0.033074514	False
12360	223	A	C	-3.937444223819128	-18.7765136	0.0660377358490566	-1.8795202268247204	-1.7750011613097372	False	-3.941627333454905	-3.59511336730388	18275.0	0.0424092141381785	False
12361	74	V	Y	-3.937518079303098	-19.056725600000004	0.323943661971831	-1.8995529470966697	-1.2038758119735182	False	-3.959112657583252	-3.8070737366232716	23055.5	0.0275633417777704	False
12362	250	I	C	-3.9397429829190975	-20.2352418	0.029585798816567994	-1.834337110853452	-0.8906780397568819	False	-3.969911354099888	-3.500473969601465	13610.0	0.031111111	False
12363	569	G	I	-3.939857496405592	-19.3328614	0.3571428571428571	-1.88709137648285	-1.1117588201450956	False	-3.9640464517599705	-4.0033288943180185	13555.0	0.031111111	False
12364	572	Q	M	-3.942618761601187	-21.152441600000003	0.5151515151515151	-1.7922167458085545	-0.4116696822490852	False	-3.9845333872942392	-3.663793177080888	13049.0	0.025549968388156003	False
12365	247	T	L	-3.94298811474739	-20.2552738	0.0492957746478873	-1.8364659719240028	-0.8538312430255128	False	-3.9741189527231775	-3.6094703376301314	12070.0	0.029421392494342002	False
12366	74	V	N	-3.943195302746042	-20.118066600000002	0.323943661971831	-1.8995529470966697	0.0120684801616584	False	-3.99411313915368	-3.8070737366232716	28846.5	0.031111111	False
12367	252	P	I	-3.9438349905161036	-20.711218600000002	0.0955882352941176	-1.8113780347219364	-0.6880206577343524	False	-3.9791757062532818	-3.9242866624632136	13855.5	0.0240217275	False
12368	572	Q	Y	-3.944528790016004	-20.814062399999997	0.5151515151515151	-1.7922167458085545	-0.8538312430255128	False	-3.975659627991792	-3.663793177080888	18689.0	0.0250454839154937	False
12369	625	W	A	-3.9454416201626663	-21.1257446	0.0176211453744493	-1.6835774027848007	-1.9408117466008976	False	-3.9441517160217203	-3.5615490138925563	22183.5	0.031111111	False
12370	534	L	G	-3.945445048087589	-21.303430399999996	0.1338028169014084	-1.7047295364661958	-1.4802267874587849	False	-3.9588973212612486	-3.5567185476023493	20982.0	0.031111111	False
12371	53	C	V	-3.9455309332917166	-18.7383178	0.1555555555555555	-1.9218272277026809	-1.240722608704887	False	-3.96607091153287	-4.0238105422304535	27344.5	0.0463043196	False
12372	448	G	T	-3.94645483181448	-20.9433228	0.0119047619047619	-1.7328709339944384	-1.535496982555839	False	-3.958214637678706	-3.4681614007438903	9798.5	0.0473572721391926	False
12373	523	A	M	-3.946783884738928	-20.729198999999998	0.0283018867924528	-1.702766812285986	-2.1434691286234258	False	-3.938557345669984	-3.4368032373481854	12784.0	0.031111111	False
12374	54	A	S	-3.9471828455536193	-18.680896	0.0188679245283018	-1.9274806111273648	-1.2222992103392023	False	-3.9682513246340423	-3.9978563665915248	22719.0	0.0782277951958603	False
12375	378	G	C	-3.948884844656523	-20.569384600000003	0.1785714285714285	-1.7342153833669898	-1.9408117466008976	False	-3.947594940515576	-3.5534180751670315	9424.5	0.031111111	False
12376	246	C	A	-3.949055641783864	-18.4020388	0.237037037037037	-1.909037355902032	-1.7750011613097372	False	-3.9532387514196414	-3.7449991004175263	16761.0	0.028057	False
12377	566	T	F	-3.9506506011017466	-20.1073	0.9718309859154929	-1.8603288880562463	-0.7064440561000368	False	-3.985533366641565	-3.6838226375469016	8328.0	0.0373333331999999	False
12378	262	G	Y	-3.952672773185599	-20.7333496	0.1666666666666666	-1.7246789617338831	-1.9039649498695288	False	-3.952614982681099	-3.4848046257437946	6502.5	0.031111111	False
12379	580	V	Y	-3.95294179203893	-18.1060424	0.0845070422535211	-1.967776567660044	-1.2038758119735182	False	-3.974536370319084	-3.5641756067524626	13224.5	0.0682913176246713	False
12380	595	C	F	-3.9531919437584775	-19.359094199999998	0.037037037037037	-1.890254761605996	-1.1117588201450956	False	-3.977380899112856	-3.7011361731124532	20841.5	0.031111111	False
12381	378	G	Y	-3.953637465288044	-20.627307199999997	0.1785714285714285	-1.7342153833669898	-1.9039649498695288	False	-3.953579674783544	-3.5534180751670315	9696.0	0.031111111	False
12382	70	T	C	-3.954324920630471	-20.6721678	0.4128758858456234	-1.742347642434587	-1.7565777629440529	False	-3.959104733544248	-3.5158562608696693	19463.0	0.031111111	False
12383	256	T	G	-3.95578381035666	-20.8038574	0.0774647887323943	-1.7487759281875204	-1.535496982555839	False	-3.9675436162208872	-3.5380558072780017	16383.0	0.031111111	False
12384	70	T	Y	-3.9565730384516287	-20.649182000000003	0.4128758858456234	-1.742347642434587	-1.793424559675422	False	-3.9601571510160993	-3.5158562608696693	21094.0	0.0413389962436195	False
12385	221	G	A	-3.957812844392742	-17.850513	0.11904761904761901	-1.931750878959364	-1.996081941697951	False	-3.9546578872734637	-3.9747614857112703	12062.0	0.0342310231529276	False
12386	563	L	I	-3.9599106007321816	-21.516931200000002	0.7835345405767942	-1.6658534661677151	-1.793424559675422	False	-3.963494713296652	-3.4918562851532364	11067.5	0.028826072999999997	False
12387	593	W	P	-3.9622950219448136	-21.1885376	0.039647577092511	-1.7320427974868768	-1.351262998898994	False	-3.979613722014407	-3.5620624559659118	13883.5	0.032913721164681	False
12388	568	W	E	-3.9624893212775487	-21.504785199999997	0.118942731277533	-1.8711510934990219	1.4540780552989132	False	-4.034530192478691	-4.074052520781703	9187.0	0.0311111109999999	False
12389	40	G	N	-3.963340204526992	-20.0855956	0.0476190476190476	-1.8679970636083747	-0.6880206577343524	False	-3.998680920264169	-3.8001076069713884	26859.5	0.0288469134495477	False
12390	483	Y	L	-3.9649373200488953	-20.740918	0.018018018018018004	-1.7808841370069766	-1.2222992103392023	False	-3.986005799129319	-3.64319231776844	12759.0	0.0311111109999999	False
12391	218	A	M	-3.9653721199633054	-17.842675800000006	0.0405773420479302	-1.9244041804743977	-2.1434691286234258	False	-3.9571455808943607	-3.4760218899460633	13889.5	0.031111111	False
12392	584	L	S	-3.965484014438412	-19.357056	0.0609756097560975	-1.9207617027498167	-0.7064440561000368	False	-4.000366779978231	-3.889077254359007	21786.0	0.0252010028702674	False
12393	590	L	T	-3.9658462196485935	-20.020764399999997	0.024390243902439	-1.8632820897218296	-0.8538312430255128	False	-3.9969770576243837	-3.7407769356232414	21050.0	0.0255446920904671	False
12394	41	V	W	-3.97086469419789	-20.1549924	0.0352112676056338	-1.7847117107288244	-1.8486947547724748	False	-3.9726380969018282	-3.4395716044442666	20349.0	0.031111111	False
12395	51	L	M	-3.9711093375814768	-19.278527800000003	0.0975609756097561	-1.8649493756923683	-1.66446077111563	False	-3.9788381098020578	-3.8649156489647365	25527.0	0.0205492073881114	False
12396	219	P	W	-3.971610265678215	-19.495214999999998	0.1617647058823529	-1.871361505172352	-1.351262998898994	False	-3.9889289657478084	-3.8633251239249407	15642.5	0.031111111	False
12397	99	M	G	-3.971829314007152	-19.9006348	0.1641024490894411	-1.7953342254513784	-1.9776585433322664	False	-3.9692982857974135	-3.4571683745316637	30822.0	0.0630928	False
12398	221	G	W	-3.9719838416922846	-18.182397400000006	0.11904761904761901	-1.931750878959364	-1.7750011613097372	False	-3.9761669513280617	-3.9747614857112703	9952.0	0.031111111	False
12399	42	P	V	-3.9724529011809397	-21.313794	0.0514705882352941	-1.7482484733382857	-1.0380652266823576	False	-3.9986738633065504	-3.757551764669412	21818.5	0.0354797951865509	False
12400	476	W	A	-3.9728684816904134	-20.348681399999997	0.013215859030837	-1.7626335518053458	-1.9408117466008976	False	-3.971578577549467	-3.61930187643386	8665.5	0.033074514	False
12401	217	C	K	-3.9743807368712103	-20.221875000000004	0.037037037037037	-1.9854467513060112	1.7304290307841803	False	-4.048887527572842	-4.075101430374693	15016.0	0.033074514	False
12402	262	G	M	-3.9743808827573672	-20.769983	0.1666666666666666	-1.7246789617338831	-1.9776585433322664	False	-3.971849854547629	-3.4848046257437946	6945.0	0.1072387145017494	False
12403	588	Q	N	-3.9746706606283633	-19.618933399999996	0.1313131313131313	-1.8111080549641223	-2.069775535160689	False	-3.968997656695426	-3.372540510448747	18387.5	0.028826072999999997	False
12404	102	Q	N	-3.9749450931838264	-20.940893399999997	0.2222222222222222	-1.7022624150171641	-2.069775535160689	False	-3.969272089250888	-3.4003081487668703	30781.5	0.0470404457211394	False
12405	42	P	Q	-3.975103927922984	-21.341320800000002	0.0514705882352941	-1.7482484733382857	-1.0196418283166735	False	-4.001826830985313	-3.757551764669412	20987.5	0.031111111	False
12406	246	C	L	-3.975981861239057	-19.0747924	0.237037037037037	-1.909037355902032	-1.2591460070705716	False	-3.9959909398109716	-3.7449991004175263	26975.5	0.028826072999999997	False
12407	44	W	P	-3.977299015772024	-20.668847600000003	0.0881057268722467	-1.7825670435744454	-1.351262998898994	False	-3.994617715841617	-3.6170701499546745	20824.5	0.035416076758647004	False
12408	380	F	G	-3.980256266819924	-20.745276	0.0913705583756345	-1.7787587915283838	-1.3328396005333096	False	-3.9981178165876408	-3.5609778596350847	5981.0	0.031111111	False
12409	252	P	E	-3.9810584222060097	-21.832788200000003	0.0955882352941176	-1.8113780347219364	0.6434485272087958	False	-4.042995575687338	-3.9242866624632136	12637.0	0.031111111	False
12410	591	G	C	-3.982993226353359	-19.690112400000004	0.0833333333333333	-1.8188263479959728	-1.9408117466008976	False	-3.9817033222124123	-3.6905788225709033	22645.0	0.0263305	False
12411	217	C	S	-3.9833354547766096	-17.5572388	0.037037037037037	-1.9854467513060112	-1.6091905760185767	False	-3.992805806852904	-4.075101430374693	14667.0	0.0318936320155099	False
12412	595	C	V	-3.983547343436668	-19.3996704	0.037037037037037	-1.890254761605996	-1.240722608704887	False	-4.0040873216778206	-3.7011361731124532	17237.0	0.031111111	False
12413	221	G	E	-3.98426643884224	-20.6113646	0.11904761904761901	-1.931750878959364	1.067186689619539	False	-4.052034117992653	-3.9747614857112703	12683.0	0.0276217260283143	False
12414	566	T	V	-3.985535269006989	-20.1745484	0.9718309859154929	-1.8603288880562463	-0.8354078446598283	False	-4.017143672857637	-3.6838226375469016	10362.5	0.028057	False
12415	579	A	P	-3.9855936679109485	-17.533398999999996	0.0943396226415094	-1.9901095546435552	-1.5723437792872077	False	-3.9962134244817222	-4.006838581560129	16330.0	0.0474159942499187	False
12416	220	A	Q	-3.986244255314095	-18.600171	0.1886792452830188	-1.9954633583428507	-0.4300930806147697	False	-4.027737869693717	-4.0533866742265126	6914.0	0.0576503597067722	False
12417	211	P	V	-3.9863101119990993	-21.701232999999995	0.3529411764705882	-1.7194189756252776	-1.0380652266823576	False	-4.01253107412471	-3.577669832416348	9926.5	0.0381311043172181	False
12418	246	C	M	-3.9864635814610905	-18.632495199999997	0.237037037037037	-1.909037355902032	-1.7565777629440529	False	-3.9912433943748664	-3.7449991004175263	16712.5	0.031111111	False
12419	39	Y	H	-3.9864911498272937	-20.759179800000002	0.0135135135135135	-1.8883786613421527	0.4039443484548973	False	-4.044581969945321	-3.967086513383689	24515.0	0.05162636764545	False
12420	490	P	M	-3.9886515243058533	-19.469946399999998	0.0661764705882353	-1.8656365960463368	-1.5539203809215234	False	-3.9998424768245977	-3.810367843747767	9726.0	0.0457781143220087	False
12421	55	S	I	-3.989430345297864	-20.5083862	0.0923076923076923	-1.86708508685106	-0.3379760887863471	False	-4.0330043563601485	-3.8188994356637447	20680.5	0.0202533348412928	False
12422	566	T	L	-3.989886842048868	-20.180810600000004	0.9718309859154929	-1.8603288880562463	-0.8538312430255128	False	-4.021017680024657	-3.6838226375469016	16528.0	0.033074514	False
12423	103	M	Y	-3.9919400327527	-20.094372600000003	0.0319148936170212	-1.8076799152821104	-1.7197309662126836	False	-3.997906353532837	-3.5307039787276397	31802.0	0.019565067782508	False
12424	103	M	F	-3.992528622511287	-20.285766600000002	0.0319148936170212	-1.8076799152821104	-1.5170735841901544	False	-4.004854935381139	-3.5307039787276397	22974.0	0.0234938162680942	False
12425	587	Q	I	-3.9926405215522833	-20.763647400000004	0.20707070707070702	-1.8929995269705893	0.4542300409380856	False	-4.051572441860677	-3.8820778759525663	17509.5	0.0263382466468705	False
12426	256	T	C	-3.99488797611861	-20.7940552	0.0774647887323943	-1.7487759281875204	-1.7565777629440529	False	-3.999667789032386	-3.5380558072780017	19194.5	0.0328204009213565	False
12427	42	P	N	-3.995296790293304	-21.361230600000003	0.0514705882352941	-1.7482484733382857	-1.1117588201450954	False	-4.019485745647684	-3.757551764669412	24067.0	0.031111111	False
12428	73	C	G	-3.9955575987985754	-17.517321799999998	0.0814814814814814	-1.9695762892001	-1.9408117466008976	False	-3.994267694657628	-4.218653765656674	26519.5	0.0359476680535232	False
12429	591	G	T	-3.99625567822672	-20.146203600000003	0.0833333333333333	-1.8188263479959728	-1.535496982555839	False	-4.008015484090947	-3.6905788225709033	16888.0	0.043510233148382996	False
12430	44	W	Y	-4.00056486661224	-20.635522400000006	0.0881057268722467	-1.7825670435744454	-1.5170735841901544	False	-4.012891179482091	-3.6170701499546745	16612.5	0.0289166980919881	False
12431	534	L	I	-4.0008901146078	-21.2904052	0.1338028169014084	-1.7047295364661958	-1.793424559675422	False	-4.0044742271722695	-3.5567185476023493	18665.5	0.031111111	False
12432	590	L	Y	-4.002345265412277	-19.882593	0.024390243902439	-1.8632820897218296	-1.2222992103392023	False	-4.023413744492701	-3.7407769356232414	22256.0	0.033074514	False
12433	256	T	Y	-4.002712482179087	-20.7982666	0.0774647887323943	-1.7487759281875204	-1.793424559675422	False	-4.0062965947435565	-3.5380558072780017	14634.0	0.031111111	False
12434	103	M	C	-4.00635225652828	-20.13208	0.0319148936170212	-1.8076799152821104	-1.7565777629440529	False	-4.0111320694420565	-3.5307039787276397	27837.0	0.0438927571140182	False
12435	41	V	F	-4.007051723019947	-20.158838	0.0352112676056338	-1.7847117107288244	-2.03292873842932	False	-4.00264219879217	-3.4395716044442666	13684.0	0.031111111	False
12436	448	G	M	-4.007296121215257	-20.835022199999997	0.0119047619047619	-1.7328709339944384	-1.9776585433322664	False	-4.004765093005519	-3.4681614007438903	7003.5	0.031111111	False
12437	587	Q	F	-4.007689661801357	-20.6845094	0.20707070707070702	-1.8929995269705893	0.2331492605498716	False	-4.0627894562560325	-3.8820778759525663	13640.0	0.0319614336729996	False
12438	583	Y	P	-4.008143718957877	-18.520239399999998	0.1126126126126126	-1.9075302397338123	-1.996081941697951	False	-4.004988761838598	-3.7163622905739713	16257.0	0.0285587582912749	False
12439	572	Q	G	-4.008194902251348	-21.3229002	0.5151515151515151	-1.7922167458085545	-0.59590366590593	False	-4.0457884882127	-3.663793177080888	13262.5	0.0313367425294675	False
12440	73	C	W	-4.009386164347472	-18.038086	0.0814814814814814	-1.9695762892001	-1.5539203809215234	False	-4.0205771168662165	-4.218653765656674	24731.5	0.028826072999999997	False
12441	219	P	G	-4.011640740755464	-19.3313234	0.1617647058823529	-1.871361505172352	-1.7381543645783681	False	-4.017014958814415	-3.8633251239249407	11368.0	0.028057	False
12442	601	C	N	-4.012206914461731	-20.942760999999997	0.1037037037037037	-1.804845156389571	-0.9091014381225662	False	-4.041890388038186	-3.828240559450536	15180.0	0.0284850311760084	False
12443	587	Q	T	-4.013329444819225	-19.5349368	0.20707070707070702	-1.8929995269705893	-1.2222992103392023	False	-4.034397923899649	-3.8820778759525663	17252.5	0.05772679237055	False
12444	52	F	Q	-4.015048657218088	-20.9394166	0.2791878172588832	-1.8758720088807013	0.2331492605498716	False	-4.0701484516727655	-3.873138184549533	22565.5	0.031111111	False
12445	568	W	H	-4.015561642198992	-21.5228272	0.118942731277533	-1.8711510934990219	1.0487632912538545	False	-4.083101208216152	-4.074052520781703	10581.5	0.028826072999999997	False
12446	476	W	T	-4.0162680834379865	-21.2647216	0.013215859030837	-1.7626335518053458	-1.1486056168764645	False	-4.039426522240844	-3.61930187643386	11181.5	0.028826072999999997	False
12447	44	W	F	-4.017295394917493	-20.5333008	0.0881057268722467	-1.7825670435744454	-1.7197309662126836	False	-4.023261715697632	-3.6170701499546745	20964.0	0.0402240826437152	False
12448	448	G	C	-4.017314016230086	-20.917651199999998	0.0119047619047619	-1.7328709339944384	-1.9408117466008976	False	-4.0160241120891405	-3.4681614007438903	16559.5	0.031111111	False
12449	55	S	V	-4.0174345037926	-20.368213	0.0923076923076923	-1.86708508685106	-0.6880206577343524	False	-4.052775219529778	-3.8188994356637447	25486.5	0.0291408121153254	False
12450	51	L	Y	-4.017823255382108	-19.9393188	0.0975609756097561	-1.8649493756923683	-1.2222992103392023	False	-4.038891734462531	-3.8649156489647365	24756.5	0.0271086093788983	False
12451	579	A	H	-4.018429978847792	-19.8267454	0.0943396226415094	-1.9901095546435552	0.8276825108656407	False	-4.083053271161391	-4.006838581560129	12905.0	0.0302377483487807	False
12452	39	Y	M	-4.018566653436927	-19.147387400000003	0.0135135135135135	-1.8883786613421527	-1.7197309662126836	False	-4.024532974217063	-3.967086513383689	23542.5	0.0288450111385864	False
12453	380	F	A	-4.019311754004395	-20.7891356	0.0913705583756345	-1.7787587915283838	-1.4986501858244698	False	-4.032202223854903	-3.5609778596350847	4751.0	0.0344079338019442	False
12454	601	C	I	-4.021163176945033	-21.0008056	0.1037037037037037	-1.804845156389571	-0.8906780397568819	False	-4.051331548125824	-3.828240559450536	17289.0	0.0255468270776675	False
12455	587	Q	W	-4.021752663621881	-20.4297606	0.20707070707070702	-1.8929995269705893	-0.2090123002265557	False	-4.068135678618495	-3.8820778759525663	19267.0	0.0280285840457904	False
12456	247	T	N	-4.022830102371456	-20.254285000000007	0.0492957746478873	-1.8364659719240028	-1.314416202167625	False	-4.041232117901341	-3.6094703376301314	9043.0	0.0344679190904886	False
12457	53	C	I	-4.0228899291501286	-19.481848199999998	0.1555555555555555	-1.9218272277026809	-0.8906780397568819	False	-4.0530583003309175	-4.0238105422304535	23596.0	0.0305360910375801	False
12458	252	P	V	-4.024954317943663	-20.818078600000003	0.0955882352941176	-1.8113780347219364	-1.0380652266823576	False	-4.0511752800692715	-3.9242866624632136	12082.5	0.0201658725668456	False
12459	68	W	S	-4.025464009530916	-21.3989378	0.1409691629955947	-1.7652287093018084	-1.0012184299509888	False	-4.052686424799367	-3.7805783012164267	25145.5	0.031111111	False
12460	570	I	W	-4.025812388679524	-18.8650512	0.5207100591715976	-1.9258471313923533	-1.4986501858244698	False	-4.0387028585300335	-3.567641946842913	19839.0	0.033074514	False
12461	223	A	Y	-4.026614624289686	-19.296923800000002	0.0660377358490566	-1.8795202268247204	-1.7381543645783681	False	-4.031988842348637	-3.59511336730388	9928.5	0.0474111487233794	False
12462	601	C	Q	-4.02797017597981	-21.0928712	0.1037037037037037	-1.804845156389571	-0.8169844462941438	False	-4.0600536985814815	-3.828240559450536	15294.5	0.031111111	False
12463	590	L	C	-4.0293160077882835	-19.9866942	0.024390243902439	-1.8632820897218296	-1.2591460070705716	False	-4.0493250863602	-3.7407769356232414	25367.0	0.031111111	False
12464	578	L	Y	-4.029746889154516	-20.6592772	0.3536585365853658	-1.8134514809873112	-1.2222992103392023	False	-4.050815368234939	-3.5769697112258463	15104.5	0.0635870031171883	False
12465	587	Q	V	-4.0305102948122284	-20.7042236	0.20707070707070702	-1.8929995269705893	0.1041854719900804	False	-4.083213352176255	-3.8820778759525663	8783.0	0.0376401311783256	False
12466	52	F	N	-4.031177389997611	-20.9526732	0.2791878172588832	-1.8758720088807013	0.1410322687214494	False	-4.084577419886476	-3.873138184549533	25559.5	0.0263515101207098	False
12467	490	P	C	-4.031647708672013	-19.293774399999997	0.0661764705882353	-1.8656365960463368	-1.9592351449665817	False	-4.029738366404445	-3.810367843747767	18053.0	0.028057	False
12468	220	A	S	-4.032203382948588	-18.102051	0.1886792452830188	-1.9954633583428507	-1.2222992103392023	False	-4.053271862029011	-4.0533866742265126	12905.0	0.0414396856511078	False
12469	221	G	I	-4.032903317772787	-19.191418399999996	0.11904761904761901	-1.931750878959364	-1.1117588201450956	False	-4.057092273127166	-3.9747614857112703	14017.0	0.033074514	False
12470	597	G	Q	-4.033966096706574	-20.318225	0.3452380952380952	-1.8829417459913047	-0.59590366590593	False	-4.0715596826679255	-3.704947638944016	11400.0	0.0639931039211623	False
12471	534	L	W	-4.03444992661025	-21.382727	0.1338028169014084	-1.7047295364661958	-1.8671181531381595	False	-4.0356152014198035	-3.5567185476023493	22114.0	0.031111111	False
12472	593	W	V	-4.034544688801671	-21.094275000000003	0.039647577092511	-1.7320427974868768	-1.8486947547724748	False	-4.036318091505609	-3.5620624559659118	19708.5	0.0313382139558086	False
12473	520	L	Q	-4.035069208731452	-21.321911800000002	0.0121951219512195	-1.844524658445856	0.0857620736243959	False	-4.087420115408231	-3.911569902133186	13785.5	0.031111111	False
12474	220	A	L	-4.03515283840843	-17.661828600000003	0.1886792452830188	-1.9954633583428507	-1.6460373727499458	False	-4.043464461721565	-4.0533866742265126	14726.0	0.0486299681356903	False
12475	221	G	H	-4.035809736568816	-20.6058348	0.11904761904761901	-1.931750878959364	0.6618719255744803	False	-4.098026097584345	-3.9747614857112703	6388.5	0.0259259258333333	False
12476	40	G	I	-4.036166132293188	-20.090246399999998	0.0476190476190476	-1.8679970636083747	-1.1117588201450956	False	-4.060355087647566	-3.8001076069713884	24370.5	0.0314838276513963	False
12477	520	L	N	-4.03708393579262	-21.266748	0.0121951219512195	-1.844524658445856	-0.0063549182040265	False	-4.087637380238812	-3.911569902133186	17816.5	0.031111111	False
12478	583	Y	V	-4.0380639678267185	-19.4786742	0.1126126126126126	-1.9075302397338123	-1.2038758119735182	False	-4.059658546106873	-3.7163622905739713	19092.5	0.0330745139999999	False
12479	572	Q	C	-4.038573166974413	-21.2936892	0.5151515151515151	-1.7922167458085545	-0.8169844462941438	False	-4.070656689576086	-3.663793177080888	18514.5	0.028505410809003	False
12480	577	V	W	-4.038621979272303	-18.0107788	0.0422535211267605	-1.9618335113561485	-1.8486947547724748	False	-4.040395381976241	-3.5931217068680565	18067.0	0.041094707608152	False
12481	42	P	W	-4.039683659486045	-21.370593200000002	0.0514705882352941	-1.7482484733382857	-1.351262998898994	False	-4.0570023595556375	-3.757551764669412	22258.0	0.033074514	False
12482	252	P	H	-4.040036969705191	-21.844140399999997	0.0955882352941176	-1.8113780347219364	0.238133763163737	False	-4.0952270044307335	-3.9242866624632136	13317.0	0.0222222221428571	False
12483	53	C	D	-4.040689162888093	-20.992273	0.1555555555555555	-1.9218272277026809	1.03033989288817	False	-4.107998338647314	-4.0238105422304535	25524.0	0.031111111	False
12484	250	I	W	-4.0410104593079605	-20.2058962	0.029585798816567994	-1.834337110853452	-1.4986501858244698	False	-4.05390092915847	-3.500473969601465	13288.0	0.0231424910485919	False
12485	569	G	H	-4.042227657160608	-21.2132202	0.3571428571428571	-1.88709137648285	0.6618719255744803	False	-4.104444018176137	-4.0033288943180185	8812.5	0.031111111	False
12486	53	C	E	-4.042896125300061	-20.8891478	0.1555555555555555	-1.9218272277026809	0.8461059092313251	False	-4.107775153367953	-4.0238105422304535	26871.0	0.031111111	False
12487	54	A	G	-4.0458971615482815	-18.430310400000003	0.0188679245283018	-1.9274806111273648	-1.996081941697951	False	-4.042742204429005	-3.9978563665915248	24455.5	0.0348961293280009	False
12488	73	C	Y	-4.046262254718972	-17.6088868	0.0814814814814814	-1.9695762892001	-2.1250457302577423	False	-4.038677408554205	-4.218653765656674	26366.0	0.0421793553618699	False
12489	380	F	W	-4.0464209478110496	-20.7218872	0.0913705583756345	-1.7787587915283838	-1.7197309662126836	False	-4.052387268591186	-3.5609778596350847	12145.0	0.0288260729999999	False
12490	566	T	W	-4.048057481749788	-20.218322600000004	0.9718309859154929	-1.8603288880562463	-1.1486056168764645	False	-4.0712159205526435	-3.6838226375469016	17477.0	0.0302163453331367	False
12491	490	P	I	-4.051821744474787	-20.5566652	0.0661764705882353	-1.8656365960463368	-0.6880206577343524	False	-4.087162460211965	-3.810367843747767	17773.5	0.028826072999999997	False
12492	103	M	G	-4.0544043351933885	-20.161682	0.0319148936170212	-1.8076799152821104	-1.9776585433322664	False	-4.0518733069836514	-3.5307039787276397	21706.5	0.031111111	False
12493	584	L	N	-4.055190531501486	-20.380017199999998	0.0609756097560975	-1.9207617027498167	-0.0063549182040265	False	-4.105743975947678	-3.889077254359007	17812.0	0.0529192224	False
12494	111	W	P	-4.056404675878465	-22.0131592	0.1013215859030837	-1.6968744467993542	-1.351262998898994	False	-4.073723375948059	-3.580517287337776	24295.0	0.0288598592775563	False
12495	217	C	D	-4.057323794725505	-20.221265	0.037037037037037	-1.9854467513060112	1.03033989288817	False	-4.124632970484727	-4.075101430374693	13624.0	0.031111111	False
12496	211	P	W	-4.058493623329737	-21.7799802	0.3529411764705882	-1.7194189756252776	-1.351262998898994	False	-4.075812323399329	-3.577669832416348	14764.5	0.031111111	False
12497	480	L	C	-4.060056427493964	-21.019507	0.0121951219512195	-1.7932955831188069	-1.2591460070705716	False	-4.080065506065879	-3.621559805080654	17902.5	0.028057	False
12498	476	W	P	-4.0610521938735324	-21.306469600000003	0.013215859030837	-1.7626335518053458	-1.351262998898994	False	-4.078370893943125	-3.61930187643386	14016.5	0.031879860786404	False
12499	55	S	W	-4.063467254776434	-20.334789999999998	0.0923076923076923	-1.86708508685106	-1.0012184299509888	False	-4.090689670044884	-3.8188994356637447	18211.5	0.0208480761830072	False
12500	54	A	M	-4.064250827106794	-18.3712402	0.0188679245283018	-1.9274806111273648	-2.1434691286234258	False	-4.0560242880378485	-3.9978563665915248	22776.5	0.0288260729999999	False
12501	587	Q	E	-4.066093928635016	-20.6236448	0.20707070707070702	-1.8929995269705893	-0.2408745943440597	False	-4.111794172609058	-3.8820778759525663	13689.0	0.0462037305199026	False
12502	68	W	T	-4.0669511526501365	-21.4736452	0.1409691629955947	-1.7652287093018084	-1.1486056168764645	False	-4.090109591452993	-3.7805783012164267	25791.5	0.031111111	False
12503	44	W	A	-4.067031972893034	-20.571338	0.0881057268722467	-1.7825670435744454	-1.9408117466008976	False	-4.065742068752087	-3.6170701499546745	21741.5	0.031111111	False
12504	566	T	N	-4.068219164688207	-20.172241	0.9718309859154929	-1.8603288880562463	-1.314416202167625	False	-4.086621180218091	-3.6838226375469016	11174.5	0.0363197594640437	False
12505	595	C	T	-4.0706596539058575	-19.3615968	0.037037037037037	-1.890254761605996	-1.7565777629440529	False	-4.075439466819633	-3.7011361731124532	16047.0	0.0284891834480754	False
12506	223	A	W	-4.072018354542913	-19.3333864	0.0660377358490566	-1.8795202268247204	-1.9408117466008976	False	-4.070728450401966	-3.59511336730388	7411.0	0.031111111	False
12507	601	C	G	-4.0721881094074135	-20.321789600000002	0.1037037037037037	-1.804845156389571	-1.9408117466008976	False	-4.070898205266466	-3.828240559450536	14540.0	0.0280557394030686	False
12508	579	A	F	-4.073598344885533	-18.140466399999998	0.0943396226415094	-1.9901095546435552	-1.4986501858244698	False	-4.086488814736042	-4.006838581560129	18137.0	0.0338500704449933	False
12509	54	A	F	-4.07377606932806	-19.101782	0.0188679245283018	-1.9274806111273648	-1.4986501858244698	False	-4.0866665391785695	-3.9978563665915248	20673.0	0.0311111109999999	False
12510	42	P	M	-4.0756526909168365	-21.366418399999997	0.0514705882352941	-1.7482484733382857	-1.5539203809215234	False	-4.086843643435581	-3.757551764669412	21192.0	0.031111111	False
12511	590	L	G	-4.076094286750472	-20.0220458	0.024390243902439	-1.8632820897218296	-1.4802267874587849	False	-4.0895465599241305	-3.7407769356232414	18941.0	0.0649575886605614	False
12512	593	W	A	-4.0761380081946434	-21.208410600000004	0.039647577092511	-1.7320427974868768	-1.9408117466008976	False	-4.0748481040536975	-3.5620624559659118	19574.5	0.028057	False
12513	590	L	A	-4.076711204808311	-19.8697022	0.024390243902439	-1.8632820897218296	-1.6460373727499458	False	-4.085022828121447	-3.7407769356232414	14804.0	0.028826072999999997	False
12514	51	L	N	-4.0779239356127	-21.2087402	0.0975609756097561	-1.8649493756923683	-0.0063549182040265	False	-4.128477380058891	-3.8649156489647365	24022.0	0.031111111	False
12515	483	Y	M	-4.078469768938756	-20.851819	0.018018018018018004	-1.7808841370069766	-1.7197309662126836	False	-4.084436089718894	-3.64319231776844	9495.5	0.0311111109999999	False
12516	578	L	G	-4.078705377466221	-20.672070400000006	0.3536585365853658	-1.8134514809873112	-1.4802267874587849	False	-4.09215765063988	-3.5769697112258463	15882.0	0.0631777845711679	False
12517	476	W	I	-4.080783679703775	-21.2734374	0.013215859030837	-1.7626335518053458	-1.4986501858244698	False	-4.0936741495542845	-3.61930187643386	11580.5	0.0205238006553366	False
12518	42	P	G	-4.082240862166723	-21.235546799999998	0.0514705882352941	-1.7482484733382857	-1.7381543645783681	False	-4.0876150802256745	-3.757551764669412	24176.0	0.0271082092518184	False
12519	572	Q	T	-4.083374378573193	-21.1748656	0.5151515151515151	-1.7922167458085545	-1.2222992103392023	False	-4.104442857653616	-3.663793177080888	16370.0	0.0265611800902981	False
12520	583	Y	W	-4.085394841785694	-19.4313842	0.1126126126126126	-1.9075302397338123	-1.5170735841901544	False	-4.097721154655544	-3.7163622905739713	19433.5	0.0456940132660399	False
12521	587	Q	Y	-4.0856961929242805	-20.2300902	0.20707070707070702	-1.8929995269705893	-0.8538312430255128	False	-4.116827030900069	-3.8820778759525663	21063.5	0.0320216987682693	False
12522	40	G	S	-4.08654433073743	-20.0970214	0.0476190476190476	-1.8679970636083747	-1.388109795630363	False	-4.102770192242882	-3.8001076069713884	26864.5	0.031111111	False
12523	103	M	W	-4.086650604056674	-20.3405518	0.0319148936170212	-1.8076799152821104	-1.9592351449665824	False	-4.084741261789107	-3.5307039787276397	30065.0	0.031111111	False
12524	221	G	L	-4.09007151019796	-19.145398	0.11904761904761901	-1.931750878959364	-1.4802267874587849	False	-4.103523783371618	-3.9747614857112703	11191.5	0.050178647177201	False
12525	217	C	E	-4.091885159714018	-20.2758422	0.037037037037037	-1.9854467513060112	0.8461059092313251	False	-4.156764187781911	-4.075101430374693	15738.5	0.031111111	False
12526	52	F	M	-4.0919648850292285	-19.9006958	0.2791878172588832	-1.8758720088807013	-1.5170735841901544	False	-4.10429119789908	-3.873138184549533	15082.5	0.0275678801510757	False
12527	483	Y	G	-4.093382558513337	-20.7548582	0.018018018018018004	-1.7808841370069766	-1.9039649498695288	False	-4.093324768008837	-3.64319231776844	21278.0	0.0311111109999999	False
12528	483	Y	A	-4.0933838318441325	-20.9071046	0.018018018018018004	-1.7808841370069766	-1.7381543645783681	False	-4.098758049903083	-3.64319231776844	10687.0	0.028057	False
12529	53	C	H	-4.09357318843957	-20.869861000000004	0.1555555555555555	-1.9218272277026809	0.4407911451862664	False	-4.152282077100368	-4.0238105422304535	28616.5	0.031111111	False
12530	483	Y	T	-4.0943227416923325	-20.8613402	0.018018018018018004	-1.7808841370069766	-1.793424559675422	False	-4.097906854256801	-3.64319231776844	11645.5	0.0655681324440144	False
12531	68	W	P	-4.095040329326034	-21.4367064	0.1409691629955947	-1.7652287093018084	-1.351262998898994	False	-4.112359029395626	-3.7805783012164267	25383.0	0.031111111	False
12532	220	A	E	-4.09580434811169	-20.3993776	0.1886792452830188	-1.9954633583428507	1.2329972749106992	False	-4.165523372783701	-4.0533866742265126	16539.0	0.0644014582340747	False
12533	217	C	N	-4.096652358476122	-18.9287352	0.037037037037037	-1.9854467513060112	-0.9091014381225662	False	-4.126335832052576	-4.075101430374693	11782.5	0.033074514	False
12534	40	G	L	-4.096734987578924	-20.064086800000002	0.0476190476190476	-1.8679970636083747	-1.4802267874587849	False	-4.110187260752584	-3.8001076069713884	25960.0	0.033074514	False
12535	40	G	F	-4.096979428011635	-20.1994504	0.0476190476190476	-1.8679970636083747	-1.3328396005333096	False	-4.1148409777793535	-3.8001076069713884	27442.0	0.031111111	False
12536	44	W	M	-4.0970005314273115	-20.700525199999998	0.0881057268722467	-1.7825670435744454	-1.9592351449665824	False	-4.095091189159744	-3.6170701499546745	20254.5	0.0405621999999999	False
12537	259	L	W	-4.097461611391804	-20.597375399999997	0.0609756097560975	-1.798303733846848	-1.8671181531381595	False	-4.098626886201358	-3.455865681299364	17545.0	0.028057	False
12538	55	S	M	-4.097556281469097	-20.3287598	0.0923076923076923	-1.86708508685106	-1.2038758119735182	False	-4.119150859749252	-3.8188994356637447	23562.0	0.0234024691757836	False
12539	595	C	P	-4.098980915467932	-19.307067800000002	0.037037037037037	-1.890254761605996	-1.9592351449665817	False	-4.097071573200363	-3.7011361731124532	18083.5	0.031111111	False
12540	587	Q	D	-4.099435375102324	-20.7303224	0.20707070707070702	-1.8929995269705893	-0.3145681878067974	False	-4.14352821386739	-3.8820778759525663	23088.5	0.0315988064411757	False
12541	211	P	G	-4.101092008407019	-21.6476074	0.3529411764705882	-1.7194189756252776	-1.7381543645783681	False	-4.106466226465971	-3.577669832416348	12256.0	0.0191158035714285	False
12542	490	P	F	-4.101208362527346	-20.617309600000002	0.0661764705882353	-1.8656365960463368	-0.9091014381225664	False	-4.1308918361038	-3.810367843747767	13497.0	0.0357314923190069	False
12543	247	T	C	-4.101635477885779	-20.242322	0.0492957746478873	-1.8364659719240028	-1.7565777629440529	False	-4.106415290799554	-3.6094703376301314	10257.5	0.031111111	False
12544	584	L	A	-4.1022527398042	-19.206030399999996	0.0609756097560975	-1.9207617027498167	-1.6460373727499458	False	-4.110564363117335	-3.889077254359007	22876.5	0.060603988497541	False
12545	587	Q	M	-4.10570580840446	-20.6863158	0.20707070707070702	-1.8929995269705893	-0.4116696822490852	False	-4.1476204340975125	-3.8820778759525663	11020.5	0.0359432514318545	False
12546	40	G	T	-4.106475747137973	-20.062182800000002	0.0476190476190476	-1.8679970636083747	-1.535496982555839	False	-4.118235553002202	-3.8001076069713884	25176.5	0.0288260729999999	False
12547	578	L	W	-4.106654638254012	-20.4548706	0.3536585365853658	-1.8134514809873112	-1.8671181531381595	False	-4.107819913063567	-3.5769697112258463	19417.5	0.0650519244911182	False
12548	591	G	F	-4.107340807880265	-20.8742552	0.0833333333333333	-1.8188263479959728	-1.3328396005333096	False	-4.125202357647981	-3.6905788225709033	17108.5	0.0167269716840634	False
12549	580	V	F	-4.112474500063018	-18.1400266	0.0845070422535211	-1.967776567660044	-2.03292873842932	False	-4.1080649758352425	-3.5641756067524626	9827.0	0.0350102807401943	False
12550	73	C	K	-4.1135534894727455	-21.1155396	0.0814814814814814	-1.9695762892001	1.7304290307841803	False	-4.188060280174375	-4.218653765656674	26718.5	0.031111111	False
12551	221	G	C	-4.113781746137022	-18.804907	0.11904761904761901	-1.931750878959364	-1.9408117466008976	False	-4.112491841996074	-3.9747614857112703	17603.0	0.0563818795538151	False
12552	259	L	F	-4.115699765787937	-20.547826999999998	0.0609756097560975	-1.798303733846848	-2.014505340063636	False	-4.111918641683998	-3.455865681299364	6889.0	0.0241595758512359	False
12553	490	P	V	-4.116914832188268	-20.5860108	0.0661764705882353	-1.8656365960463368	-1.0380652266823576	False	-4.143135794313879	-3.810367843747767	18062.5	0.028826072999999997	False
12554	587	Q	A	-4.116924579548741	-20.7266966	0.20707070707070702	-1.8929995269705893	-0.4300930806147697	False	-4.1584181939283615	-3.8820778759525663	17128.0	0.0180200999381592	False
12555	483	Y	P	-4.118732170273558	-20.791845600000002	0.018018018018018004	-1.7808841370069766	-1.996081941697951	False	-4.115577213154282	-3.64319231776844	11807.5	0.040976349389147994	False
12556	220	A	N	-4.1193180501395785	-19.2463134	0.1886792452830188	-1.9954633583428507	-0.522210072443192	False	-4.158669625156803	-4.0533866742265126	15353.5	0.05192981055529	False
12557	573	L	Q	-4.119543929463337	-20.2724612	0.1158536585365853	-1.957430799109604	0.0857620736243959	False	-4.171894836140115	-3.9955504865168288	19426.0	0.0424540419798397	False
12558	583	Y	T	-4.127829774575273	-19.3837892	0.1126126126126126	-1.9075302397338123	-1.793424559675422	False	-4.1314138871397414	-3.7163622905739713	14228.5	0.0264680546458609	False
12559	74	V	P	-4.1300620966589765	-20.2074706	0.323943661971831	-1.8995529470966697	-1.0380652266823576	False	-4.156283058784585	-3.8070737366232716	23336.0	0.0322860064714942	False
12560	583	Y	A	-4.130110021550472	-19.4507202	0.1126126126126126	-1.9075302397338123	-1.7381543645783681	False	-4.135484239609423	-3.7163622905739713	18027.5	0.0704107482001399	False
12561	55	S	G	-4.130896332008335	-20.331066800000002	0.0923076923076923	-1.86708508685106	-1.388109795630363	False	-4.147122193513788	-3.8188994356637447	26473.5	0.020541958398127	False
12562	490	P	N	-4.131016779404936	-20.5924316	0.0661764705882353	-1.8656365960463368	-1.1117588201450954	False	-4.155205734759314	-3.810367843747767	21712.5	0.0614798263188784	False
12563	590	L	W	-4.133810235131035	-19.948523	0.024390243902439	-1.8632820897218296	-1.8671181531381595	False	-4.13497550994059	-3.7407769356232414	27001.5	0.0247227178982904	False
12564	573	L	N	-4.1341758739905305	-20.277209600000003	0.1158536585365853	-1.957430799109604	-0.0063549182040265	False	-4.184729318436721	-3.9955504865168288	20430.0	0.031111111	False
12565	587	Q	G	-4.1348540779436265	-20.6839844	0.20707070707070702	-1.8929995269705893	-0.59590366590593	False	-4.172447663904978	-3.8820778759525663	12925.0	0.0407191126274502	False
12566	583	Y	M	-4.13811720764293	-19.5108762	0.1126126126126126	-1.9075302397338123	-1.7197309662126836	False	-4.144083528423066	-3.7163622905739713	13600.5	0.028826072999999997	False
12567	601	C	W	-4.138598432962602	-21.0015992	0.1037037037037037	-1.804845156389571	-1.5539203809215234	False	-4.149789385481347	-3.828240559450536	16681.0	0.031111111	False
12568	211	P	C	-4.141667182065828	-21.640612600000004	0.3529411764705882	-1.7194189756252776	-1.9592351449665817	False	-4.1397578397982615	-3.577669832416348	21847.0	0.031111111	False
12569	217	C	H	-4.145043989153863	-20.2682862	0.037037037037037	-1.9854467513060112	0.4407911451862664	False	-4.203752877814662	-4.075101430374693	16196.5	0.033074514	False
12570	219	P	I	-4.145720641247632	-20.940137	0.1617647058823529	-1.871361505172352	-0.6880206577343524	False	-4.1810613569848085	-3.8633251239249407	5138.5	0.0281233932640699	False
12571	42	P	Y	-4.146281605641927	-21.3058472	0.0514705882352941	-1.7482484733382857	-1.996081941697951	False	-4.1431266485226494	-3.757551764669412	22727.5	0.033074514	False
12572	68	W	I	-4.146580817992292	-21.553015	0.1409691629955947	-1.7652287093018084	-1.4986501858244698	False	-4.159471287842801	-3.7805783012164267	26784.5	0.0420488513495133	False
12573	42	P	T	-4.148329116484391	-21.349096600000003	0.0514705882352941	-1.7482484733382857	-1.9592351449665824	False	-4.146419774216822	-3.757551764669412	26973.0	0.0462187152091235	False
12574	566	T	C	-4.148650099237483	-20.168383600000002	0.9718309859154929	-1.8603288880562463	-1.7565777629440529	False	-4.15342991215126	-3.6838226375469016	18271.0	0.0702386580113528	False
12575	252	P	M	-4.1489060192302585	-20.9719484	0.0955882352941176	-1.8113780347219364	-1.5539203809215234	False	-4.1600969717490015	-3.9242866624632136	7498.5	0.0240217275	False
12576	219	P	F	-4.151440688982477	-20.788965	0.1617647058823529	-1.871361505172352	-0.9091014381225664	False	-4.181124162558931	-3.8633251239249407	9944.5	0.031111111	False
12577	111	W	A	-4.153393158618582	-21.9550292	0.1013215859030837	-1.6968744467993542	-1.9408117466008976	False	-4.152103254477635	-3.580517287337776	29011.5	0.0345229937385359	False
12578	52	F	T	-4.1536044374712136	-20.9063842	0.2791878172588832	-1.8758720088807013	-0.7064440561000368	False	-4.188487203011031	-3.873138184549533	22091.0	0.0478868518061942	False
12579	55	S	N	-4.154799934841898	-20.383435199999997	0.0923076923076923	-1.86708508685106	-1.4618033890931008	False	-4.1688116541015265	-3.8188994356637447	24141.0	0.0267468381911597	False
12580	520	L	T	-4.155459628909939	-21.1885378	0.0121951219512195	-1.844524658445856	-0.8538312430255128	False	-4.186590466885727	-3.911569902133186	18964.0	0.032094610430092	False
12581	476	W	V	-4.157932729561363	-21.3293456	0.013215859030837	-1.7626335518053458	-1.8486947547724748	False	-4.1597061322653	-3.61930187643386	12176.5	0.0200523181818181	False
12582	68	W	V	-4.158512246296509	-21.3020998	0.1409691629955947	-1.7652287093018084	-1.8486947547724748	False	-4.160285649000448	-3.7805783012164267	28724.0	0.0240206602558325	False
12583	566	T	Y	-4.159709846182027	-20.188976800000002	0.9718309859154929	-1.8603288880562463	-1.793424559675422	False	-4.163293958746497	-3.6838226375469016	10955.5	0.0251039720203669	False
12584	40	G	P	-4.160826981702123	-20.1463138	0.0476190476190476	-1.8679970636083747	-1.7381543645783681	False	-4.1662011997610735	-3.8001076069713884	24283.5	0.0563580458583036	False
12585	583	Y	G	-4.1617208004141295	-19.451501399999998	0.1126126126126126	-1.9075302397338123	-1.9039649498695288	False	-4.1616630099096295	-3.7163622905739713	13829.5	0.0231677029914455	False
12586	590	L	F	-4.162915370029128	-19.952429000000002	0.024390243902439	-1.8632820897218296	-2.014505340063636	False	-4.1591342459251885	-3.7407769356232414	18582.0	0.0395563486372646	False
12587	490	P	W	-4.163395128367277	-20.5432498	0.0661764705882353	-1.8656365960463368	-1.351262998898994	False	-4.180713828436869	-3.810367843747767	17475.5	0.031111111	False
12588	211	P	Y	-4.164968986333797	-21.715844800000006	0.3529411764705882	-1.7194189756252776	-1.996081941697951	False	-4.161814029214519	-3.577669832416348	13477.0	0.0256589817063693	False
12589	74	V	C	-4.1674518251486345	-20.217102	0.323943661971831	-1.8995529470966697	-1.240722608704887	False	-4.187991803389787	-3.8070737366232716	19054.5	0.031111111	False
12590	587	Q	C	-4.172032012292565	-20.686999399999998	0.20707070707070702	-1.8929995269705893	-0.8169844462941438	False	-4.204115534894236	-3.8820778759525663	21410.0	0.0383948081516163	False
12591	597	G	V	-4.1721622017174145	-20.2623902	0.3452380952380952	-1.8829417459913047	-1.4618033890931008	False	-4.186173920977047	-3.704947638944016	15821.0	0.0569193040707206	False
12592	55	S	C	-4.174050095767641	-20.3446288	0.0923076923076923	-1.86708508685106	-1.6091905760185767	False	-4.183520447843936	-3.8188994356637447	20643.0	0.0240217275	False
12593	568	W	F	-4.174690849098661	-20.1917848	0.118942731277533	-1.8711510934990219	-1.7197309662126836	False	-4.180657169878797	-4.074052520781703	12027.0	0.0311111109999999	False
12594	601	C	T	-4.178010050215681	-21.009619	0.1037037037037037	-1.804845156389571	-1.7565777629440529	False	-4.182789863129457	-3.828240559450536	17284.0	0.028057	False
12595	578	L	F	-4.179575547374023	-20.6737062	0.3536585365853658	-1.8134514809873112	-2.014505340063636	False	-4.1757944232700845	-3.5769697112258463	9232.5	0.0250199709581223	False
12596	601	C	M	-4.180294395617937	-21.020569000000002	0.1037037037037037	-1.804845156389571	-1.7565777629440529	False	-4.185074208531712	-3.828240559450536	16325.0	0.0390533191593977	False
12597	54	A	P	-4.180912673357541	-19.5973266	0.0188679245283018	-1.9274806111273648	-1.5723437792872077	False	-4.1915324299283165	-3.9978563665915248	23739.0	0.0205900521428571	False
12598	480	L	W	-4.181335104846943	-21.0639038	0.0121951219512195	-1.7932955831188069	-1.8671181531381595	False	-4.1825003796564975	-3.621559805080654	20996.0	0.028826072999999997	False
12599	219	P	N	-4.185085544394432	-20.7829346	0.1617647058823529	-1.871361505172352	-1.1117588201450954	False	-4.209274499748811	-3.8633251239249407	18637.0	0.0375884356014486	False
12600	569	G	C	-4.18670454153742	-19.826843	0.3571428571428571	-1.88709137648285	-1.9408117466008976	False	-4.185414637396473	-4.0033288943180185	17557.5	0.0398332367991105	False
12601	591	G	P	-4.194862301602768	-20.937341399999998	0.0833333333333333	-1.8188263479959728	-1.7381543645783681	False	-4.200236519661718	-3.6905788225709033	17902.0	0.031111111	False
12602	52	F	P	-4.1974158766387575	-20.953747600000003	0.2791878172588832	-1.8758720088807013	-0.9091014381225664	False	-4.227099350215212	-3.873138184549533	22483.0	0.0283891377609534	False
12603	568	W	N	-4.197815553755408	-21.4850828	0.118942731277533	-1.8711510934990219	-0.3011292920549782	False	-4.24220446228037	-4.074052520781703	6382.0	0.0311111109999999	False
12604	568	W	Q	-4.197863190251047	-21.5522094	0.118942731277533	-1.8711510934990219	-0.2090123002265557	False	-4.244246205247658	-4.074052520781703	13117.0	0.0311111109999999	False
12605	221	G	Q	-4.199802081864799	-20.4928588	0.11904761904761901	-1.931750878959364	-0.59590366590593	False	-4.23739566782615	-3.9747614857112703	9386.5	0.0653862456356322	False
12606	40	G	C	-4.199980907519246	-20.149438399999998	0.0476190476190476	-1.8679970636083747	-1.9408117466008976	False	-4.198691003378299	-3.8001076069713884	28206.0	0.033074514	False
12607	591	G	W	-4.2015728342245655	-20.936230600000002	0.0833333333333333	-1.8188263479959728	-1.7750011613097372	False	-4.205755943860343	-3.6905788225709033	19511.0	0.030527952328732996	False
12608	68	W	A	-4.202683873625601	-21.427233800000003	0.1409691629955947	-1.7652287093018084	-1.9408117466008976	False	-4.201393969484654	-3.7805783012164267	23775.0	0.0208453035409696	False
12609	579	A	N	-4.203692156206814	-19.766247600000003	0.0943396226415094	-1.9901095546435552	-0.522210072443192	False	-4.243043731224038	-4.006838581560129	11693.5	0.028826072999999997	False
12610	40	G	Y	-4.204890054174661	-20.209546	0.0476190476190476	-1.8679970636083747	-1.9039649498695288	False	-4.204832263670161	-3.8001076069713884	27011.0	0.033074514	False
12611	40	G	M	-4.206028189934765	-20.144153	0.0476190476190476	-1.8679970636083747	-1.9776585433322664	False	-4.203497161725027	-3.8001076069713884	25628.0	0.031111111	False
12612	54	A	L	-4.2107864029143975	-19.6815308	0.0188679245283018	-1.9274806111273648	-1.6460373727499458	False	-4.219098026227532	-3.9978563665915248	21703.0	0.0288260729999999	False
12613	591	G	Y	-4.213044241399491	-20.873327399999997	0.0833333333333333	-1.8188263479959728	-1.9039649498695288	False	-4.21298645089499	-3.6905788225709033	20586.0	0.0204265586138741	False
12614	579	A	Q	-4.2147797311406565	-19.8987182	0.0943396226415094	-1.9901095546435552	-0.4300930806147697	False	-4.2562733455202775	-4.006838581560129	16411.5	0.024201942364758002	False
12615	569	G	Q	-4.216702587410766	-21.153723	0.3571428571428571	-1.88709137648285	-0.59590366590593	False	-4.254296173372118	-4.0033288943180185	8140.5	0.031111111	False
12616	252	P	F	-4.21698527827764	-21.829565600000002	0.0955882352941176	-1.8113780347219364	-0.9091014381225664	False	-4.246668751854095	-3.9242866624632136	11922.5	0.031111111	False
12617	597	G	P	-4.217895935442235	-20.235400199999997	0.3452380952380952	-1.8829417459913047	-1.7381543645783681	False	-4.223270153501185	-3.704947638944016	10694.0	0.0398676481286166	False
12618	51	L	T	-4.218101135036879	-21.23396	0.0975609756097561	-1.8649493756923683	-0.8538312430255128	False	-4.2492319730126695	-3.8649156489647365	26241.5	0.0699101438333952	False
12619	601	C	P	-4.22064305969619	-21.028894199999996	0.1037037037037037	-1.804845156389571	-1.9592351449665817	False	-4.218733717428623	-3.828240559450536	17322.5	0.0330745139999999	False
12620	54	A	N	-4.2217802247663965	-20.7155764	0.0188679245283018	-1.9274806111273648	-0.522210072443192	False	-4.26113179978362	-3.9978563665915248	20938.5	0.070603	False
12621	73	C	E	-4.223161398746089	-21.1293822	0.0814814814814814	-1.9695762892001	0.8461059092313251	False	-4.288040426813981	-4.218653765656674	25060.0	0.031111111	False
12622	520	L	C	-4.228905657269161	-21.204016	0.0121951219512195	-1.844524658445856	-1.2591460070705716	False	-4.248914735841076	-3.911569902133186	24055.0	0.0589856918799153	False
12623	68	W	M	-4.230328671275899	-21.5401978	0.1409691629955947	-1.7652287093018084	-1.9592351449665824	False	-4.2284193290083305	-3.7805783012164267	25957.0	0.0969460755671258	False
12624	520	L	Y	-4.233541829096735	-21.256982200000003	0.0121951219512195	-1.844524658445856	-1.2222992103392023	False	-4.254610308177158	-3.911569902133186	17593.5	0.0284782594035164	False
12625	252	P	N	-4.236930816551301	-21.7604734	0.0955882352941176	-1.8113780347219364	-1.1117588201450954	False	-4.2611197719056815	-3.9242866624632136	14224.5	0.0492394666666666	False
12626	490	P	G	-4.239242623118477	-20.5664306	0.0661764705882353	-1.8656365960463368	-1.7381543645783681	False	-4.244616841177429	-3.810367843747767	23192.0	0.0507378917668032	False
12627	569	G	N	-4.2397276056228685	-21.191418399999996	0.3571428571428571	-1.88709137648285	-0.6880206577343524	False	-4.275068321360047	-4.0033288943180185	15264.0	0.031111111	False
12628	579	A	Y	-4.241443934681887	-18.8379638	0.0943396226415094	-1.9901095546435552	-1.7381543645783681	False	-4.246818152740837	-4.006838581560129	16017.5	0.0307033764966554	False
12629	597	G	Y	-4.248452691269358	-20.230871600000004	0.3452380952380952	-1.8829417459913047	-1.9039649498695288	False	-4.2483949007648585	-3.704947638944016	11889.5	0.028762520109935002	False
12630	54	A	Q	-4.250472391664679	-20.9259276	0.0188679245283018	-1.9274806111273648	-0.4300930806147697	False	-4.2919660060443015	-3.9978563665915248	17546.5	0.0964263999999999	False
12631	579	A	W	-4.251004369481974	-18.677746399999997	0.0943396226415094	-1.9901095546435552	-1.9408117466008976	False	-4.249714465341027	-4.006838581560129	18750.0	0.031111111	False
12632	591	G	M	-4.25530580072464	-21.008496200000003	0.0833333333333333	-1.8188263479959728	-1.9776585433322664	False	-4.252774772514901	-3.6905788225709033	18901.5	0.0264244722328481	False
12633	73	C	P	-4.2610436063560835	-19.025439600000002	0.0814814814814814	-1.9695762892001	-1.9592351449665817	False	-4.259134264088515	-4.218653765656674	27530.0	0.0330745139999999	False
12634	597	G	M	-4.262279877843326	-20.229162600000002	0.3452380952380952	-1.8829417459913047	-1.9776585433322664	False	-4.2597488496335885	-3.704947638944016	10206.0	0.0682917510208192	False
12635	53	C	Q	-4.264388181455051	-20.7611078	0.1555555555555555	-1.9218272277026809	-0.8169844462941438	False	-4.296471704056722	-4.0238105422304535	20596.0	0.028849866043786	False
12636	597	G	C	-4.26458097538303	-20.2761234	0.3452380952380952	-1.8829417459913047	-1.9408117466008976	False	-4.263291071242083	-3.704947638944016	17242.0	0.0510447112164888	False
12637	74	V	W	-4.265399098384666	-20.147790399999998	0.323943661971831	-1.8995529470966697	-1.8486947547724748	False	-4.267172501088604	-3.8070737366232716	21988.5	0.031111111	False
12638	579	A	L	-4.2681067810055175	-19.077002	0.0943396226415094	-1.9901095546435552	-1.6460373727499458	False	-4.276418404318654	-4.006838581560129	22622.5	0.0564554980825248	False
12639	219	P	M	-4.268306158720911	-20.8021608	0.1617647058823529	-1.871361505172352	-1.5539203809215234	False	-4.279497111239655	-3.8633251239249407	8502.0	0.0288260729999999	False
12640	74	V	M	-4.269417742984916	-20.3583982	0.323943661971831	-1.8995529470966697	-1.6460373727499458	False	-4.277729366298051	-3.8070737366232716	22432.0	0.0288260729999999	False
12641	573	L	T	-4.270070984520472	-20.282360600000004	0.1158536585365853	-1.957430799109604	-0.8538312430255128	False	-4.301201822496259	-3.9955504865168288	19933.5	0.0173820182262493	False
12642	73	C	H	-4.2738819567806985	-21.1105346	0.0814814814814814	-1.9695762892001	0.4407911451862664	False	-4.332590845441496	-4.218653765656674	28587.0	0.028826072999999997	False
12643	39	Y	I	-4.2790877109102095	-21.2307862	0.0135135135135135	-1.8883786613421527	-0.8538312430255128	False	-4.310218548885998	-3.967086513383689	21287.0	0.028826072999999997	False
12644	246	C	P	-4.280899154529379	-19.991198999999998	0.237037037037037	-1.909037355902032	-1.9592351449665817	False	-4.278989812261812	-3.7449991004175263	16688.5	0.0394361491422288	False
12645	52	F	A	-4.28123385059268	-20.8564452	0.2791878172588832	-1.8758720088807013	-1.4986501858244698	False	-4.294124320443189	-3.873138184549533	22296.0	0.0215600834116924	False
12646	52	F	G	-4.281262706524494	-21.001123	0.2791878172588832	-1.8758720088807013	-1.3328396005333096	False	-4.299124256292211	-3.873138184549533	21210.0	0.033074514	False
12647	520	L	G	-4.283790382614607	-21.2755006	0.0121951219512195	-1.844524658445856	-1.4802267874587849	False	-4.297242655788267	-3.911569902133186	23463.0	0.028826072999999997	False
12648	51	L	C	-4.283812731804228	-21.212719800000002	0.0975609756097561	-1.8649493756923683	-1.2591460070705716	False	-4.303821810376143	-3.8649156489647365	20607.5	0.0460706949573527	False
12649	73	C	F	-4.2846745285693535	-19.9650758	0.0814814814814814	-1.9695762892001	-1.1117588201450956	False	-4.308863483923733	-4.218653765656674	25445.0	0.0330745139999999	False
12650	584	L	Y	-4.285584658521266	-20.53739	0.0609756097560975	-1.9207617027498167	-1.2222992103392023	False	-4.30665313760169	-3.889077254359007	18200.0	0.0321866091125741	False
12651	584	L	C	-4.294999576257424	-20.551562399999998	0.0609756097560975	-1.9207617027498167	-1.2591460070705716	False	-4.315008654829339	-3.889077254359007	17129.0	0.0386562137736806	False
12652	73	C	V	-4.295398338877503	-19.904211399999998	0.0814814814814814	-1.9695762892001	-1.240722608704887	False	-4.315938317118656	-4.218653765656674	23373.0	0.031111111	False
12653	252	P	W	-4.296050684123733	-21.837768399999998	0.0955882352941176	-1.8113780347219364	-1.351262998898994	False	-4.313369384193325	-3.9242866624632136	12599.0	0.031111111	False
12654	490	P	Y	-4.303584420222792	-20.6406372	0.0661764705882353	-1.8656365960463368	-1.996081941697951	False	-4.300429463103514	-3.810367843747767	17681.0	0.031111111	False
12655	573	L	C	-4.318491137137657	-20.1734496	0.1158536585365853	-1.957430799109604	-1.2591460070705716	False	-4.338500215709572	-3.9955504865168288	19177.5	0.0396894168	False
12656	520	L	A	-4.318923319360851	-21.297180000000004	0.0121951219512195	-1.844524658445856	-1.6460373727499458	False	-4.327234942673987	-3.911569902133186	17788.5	0.031111111	False
12657	573	L	Y	-4.3263105100092165	-20.245325	0.1158536585365853	-1.957430799109604	-1.2222992103392023	False	-4.34737898908964	-3.9955504865168288	18782.0	0.031111111	False
12658	217	C	Q	-4.326655751573272	-20.209985600000003	0.037037037037037	-1.9854467513060112	-0.8169844462941438	False	-4.358739274174941	-4.075101430374693	14840.0	0.031111111	False
12659	568	W	T	-4.327699457729064	-21.435364	0.118942731277533	-1.8711510934990219	-1.1486056168764645	False	-4.350857896531922	-4.074052520781703	10463.5	0.0311111109999999	False
12660	39	Y	V	-4.328561464236427	-21.1788816	0.0135135135135135	-1.8883786613421527	-1.2038758119735182	False	-4.350156042516581	-3.967086513383689	25597.0	0.0231289501296917	False
12661	52	F	W	-4.331064790423901	-20.8993044	0.2791878172588832	-1.8758720088807013	-1.7197309662126836	False	-4.337031111204039	-3.873138184549533	22444.0	0.0288465869256907	False
12662	584	L	G	-4.334709612213891	-20.5510862	0.0609756097560975	-1.9207617027498167	-1.4802267874587849	False	-4.348161885387551	-3.889077254359007	17551.5	0.0397201574419913	False
12663	51	L	G	-4.335131529059619	-21.2672974	0.0975609756097561	-1.8649493756923683	-1.4802267874587849	False	-4.348583802233279	-3.8649156489647365	27897.5	0.031111111	False
12664	219	P	C	-4.336237194881683	-20.761316	0.1617647058823529	-1.871361505172352	-1.9592351449665817	False	-4.3343278526141145	-3.8633251239249407	20413.5	0.031111111	False
12665	53	C	N	-4.33867518800688	-21.044250800000004	0.1555555555555555	-1.9218272277026809	-0.9091014381225662	False	-4.368358661583335	-4.0238105422304535	29114.0	0.031111111	False
12666	579	A	I	-4.343814823018495	-19.8276732	0.0943396226415094	-1.9901095546435552	-1.2775694054362559	False	-4.363290605957531	-4.006838581560129	17035.5	0.028057	False
12667	74	V	F	-4.345913201220756	-20.3729736	0.323943661971831	-1.8995529470966697	-2.03292873842932	False	-4.34150367699298	-3.8070737366232716	17997.0	0.0417921788293752	False
12668	221	G	F	-4.346837327526096	-20.5957398	0.11904761904761901	-1.931750878959364	-1.3328396005333096	False	-4.364698877293813	-3.9747614857112703	9804.5	0.048133759080376995	False
12669	217	C	I	-4.3471208668905685	-20.2501832	0.037037037037037	-1.9854467513060112	-0.8906780397568819	False	-4.377289238071358	-4.075101430374693	15305.5	0.0550435732469869	False
12670	219	P	Y	-4.347864374157688	-20.7832276	0.1617647058823529	-1.871361505172352	-1.996081941697951	False	-4.344709417038408	-3.8633251239249407	13599.0	0.0324211480562796	False
12671	569	G	F	-4.348761135755327	-21.182080000000006	0.3571428571428571	-1.88709137648285	-1.3328396005333096	False	-4.366622685523044	-4.0033288943180185	11029.5	0.031111111	False
12672	53	C	L	-4.367929966827599	-20.8925294	0.1555555555555555	-1.9218272277026809	-1.2591460070705716	False	-4.387939045399513	-4.0238105422304535	27535.0	0.0330745139999999	False
12673	568	W	P	-4.369787208948871	-21.464135600000002	0.118942731277533	-1.8711510934990219	-1.351262998898994	False	-4.387105909018464	-4.074052520781703	12730.0	0.0311111109999999	False
12674	217	C	F	-4.3747367282095935	-20.1981444	0.037037037037037	-1.9854467513060112	-1.1117588201450956	False	-4.398925683563973	-4.075101430374693	19361.0	0.033074514	False
12675	252	P	G	-4.376909462046319	-21.882641800000002	0.0955882352941176	-1.8113780347219364	-1.7381543645783681	False	-4.382283680105268	-3.9242866624632136	14125.0	0.0411428446076616	False
12676	221	G	T	-4.3790102646564035	-20.5731812	0.11904761904761901	-1.931750878959364	-1.535496982555839	False	-4.390770070520632	-3.9747614857112703	15335.0	0.0222222221428571	False
12677	54	A	I	-4.381347942783973	-20.867834600000002	0.0188679245283018	-1.9274806111273648	-1.2775694054362559	False	-4.4008237257230105	-3.9978563665915248	23188.5	0.0478023486780662	False
12678	220	A	M	-4.382413899074336	-19.0999634	0.1886792452830188	-1.9954633583428507	-2.1434691286234258	False	-4.37418736000539	-4.0533866742265126	10102.5	0.0408891975173229	False
12679	584	L	W	-4.394668117480983	-20.4908688	0.0609756097560975	-1.9207617027498167	-1.8671181531381595	False	-4.395833392290538	-3.889077254359007	18264.0	0.028826072999999997	False
12680	573	L	G	-4.395235341818863	-20.3578492	0.1158536585365853	-1.957430799109604	-1.4802267874587849	False	-4.408687614992523	-3.9955504865168288	15351.0	0.031111111	False
12681	573	L	M	-4.395503010114583	-20.1896238	0.1158536585365853	-1.957430799109604	-1.66446077111563	False	-4.403231782335164	-3.9955504865168288	15988.5	0.031111111	False
12682	587	Q	N	-4.402387819939174	-20.701049800000003	0.20707070707070702	-1.8929995269705893	-2.069775535160689	False	-4.396714816006236	-3.8820778759525663	20647.0	0.0250345019939271	False
12683	252	P	Y	-4.403333323860203	-21.7775268	0.0955882352941176	-1.8113780347219364	-1.996081941697951	False	-4.400178366740925	-3.9242866624632136	17322.0	0.0372060263557865	False
12684	221	G	P	-4.406219136904797	-20.5218384	0.11904761904761901	-1.931750878959364	-1.7381543645783681	False	-4.411593354963748	-3.9747614857112703	12940.5	0.0459953033212096	False
12685	252	P	C	-4.40805011932953	-21.8322018	0.0955882352941176	-1.8113780347219364	-1.9592351449665817	False	-4.40614077706196	-3.9242866624632136	23232.0	0.0492258855803118	False
12686	569	G	T	-4.408250474515163	-21.289795000000005	0.3571428571428571	-1.88709137648285	-1.535496982555839	False	-4.4200102803793895	-4.0033288943180185	15276.0	0.033074514	False
12687	51	L	W	-4.411605597314014	-21.2875366	0.0975609756097561	-1.8649493756923683	-1.8671181531381595	False	-4.412770872123571	-3.8649156489647365	20292.5	0.0271086093788983	False
12688	569	G	P	-4.418483057251216	-21.1596682	0.3571428571428571	-1.88709137648285	-1.7381543645783681	False	-4.423857275310166	-4.0033288943180185	9608.5	0.031111111	False
12689	568	W	I	-4.420152912441656	-21.574817000000003	0.118942731277533	-1.8711510934990219	-1.4986501858244698	False	-4.4330433822921655	-4.074052520781703	13162.5	0.0311111109999999	False
12690	569	G	W	-4.421991434116345	-21.1433228	0.3571428571428571	-1.88709137648285	-1.7750011613097372	False	-4.426174543752122	-4.0033288943180185	16991.5	0.031111111	False
12691	584	L	F	-4.425585007841353	-20.5035768	0.0609756097560975	-1.9207617027498167	-2.014505340063636	False	-4.421803883737415	-3.889077254359007	11857.5	0.0778768210763877	False
12692	221	G	Y	-4.429703140185672	-20.4825438	0.11904761904761901	-1.931750878959364	-1.9039649498695288	False	-4.429645349681172	-3.9747614857112703	9139.0	0.02067157125	False
12693	53	C	A	-4.431671237875591	-20.7434694	0.1555555555555555	-1.9218272277026809	-1.7750011613097372	False	-4.435854347511368	-4.0238105422304535	30155.0	0.031111111	False
12694	568	W	Y	-4.436460160342568	-21.635119600000003	0.118942731277533	-1.8711510934990219	-1.5170735841901544	False	-4.44878647321242	-4.074052520781703	13450.5	0.0311111109999999	False
12695	39	Y	T	-4.436946238393097	-21.1817016	0.0135135135135135	-1.8883786613421527	-1.793424559675422	False	-4.440530350957567	-3.967086513383689	27688.0	0.031111111	False
12696	54	A	Y	-4.4480771733867694	-20.7827514	0.0188679245283018	-1.9274806111273648	-1.7381543645783681	False	-4.4534513914457206	-3.9978563665915248	19813.0	0.0255749888954565	False
12697	573	L	W	-4.449134510385328	-20.2667478	0.1158536585365853	-1.957430799109604	-1.8671181531381595	False	-4.450299785194882	-3.9955504865168288	19032.0	0.031111111	False
12698	53	C	T	-4.449494184296129	-20.8467162	0.1555555555555555	-1.9218272277026809	-1.7565777629440529	False	-4.4542739972099055	-4.0238105422304535	24695.5	0.0330745139999999	False
12699	53	C	M	-4.4495472163822845	-20.8469726	0.1555555555555555	-1.9218272277026809	-1.7565777629440529	False	-4.454327029296062	-4.0238105422304535	19944.0	0.031111111	False
12700	579	A	C	-4.4508669658864095	-19.9084962	0.0943396226415094	-1.9901095546435552	-1.7750011613097372	False	-4.4550500755221885	-4.006838581560129	20847.5	0.0255874440205814	False
12701	569	G	Y	-4.4510815237592185	-21.1650756	0.3571428571428571	-1.88709137648285	-1.9039649498695288	False	-4.451023733254719	-4.0033288943180185	13624.5	0.031111111	False
12702	220	A	I	-4.451723079475738	-20.2976806	0.1886792452830188	-1.9954633583428507	-1.2775694054362559	False	-4.471198862414776	-4.0533866742265126	7291.5	0.0515711633016993	False
12703	569	G	M	-4.455929737255069	-21.1206788	0.3571428571428571	-1.88709137648285	-1.9776585433322664	False	-4.453398709045331	-4.0033288943180185	12958.0	0.031111111	False
12704	568	W	A	-4.4700090465531614	-21.419812	0.118942731277533	-1.8711510934990219	-1.9408117466008976	False	-4.468719142412214	-4.074052520781703	11485.5	0.028826072999999997	False
12705	54	A	W	-4.470806079361238	-20.7059326	0.0188679245283018	-1.9274806111273648	-1.9408117466008976	False	-4.469516175220291	-3.9978563665915248	18137.0	0.0311111109999999	False
12706	73	C	Q	-4.471623758054972	-21.1318482	0.0814814814814814	-1.9695762892001	-0.8169844462941438	False	-4.503707280656641	-4.218653765656674	27707.0	0.031111111	False
12707	217	C	M	-4.472390823184799	-20.1009278	0.037037037037037	-1.9854467513060112	-1.7565777629440529	False	-4.477170636098577	-4.075101430374693	14281.5	0.033074514	False
12708	568	W	M	-4.477230444486113	-21.437085	0.118942731277533	-1.8711510934990219	-1.9592351449665824	False	-4.475321102218546	-4.074052520781703	12797.0	0.0311111109999999	False
12709	54	A	C	-4.477715863043791	-20.8925416	0.0188679245283018	-1.9274806111273648	-1.7750011613097372	False	-4.481898972679568	-3.9978563665915248	22540.0	0.0311111109999999	False
12710	568	W	V	-4.480585158633443	-21.551977800000003	0.118942731277533	-1.8711510934990219	-1.8486947547724748	False	-4.4823585613373815	-4.074052520781703	11529.0	0.0311111109999999	False
12711	221	G	M	-4.480816340915308	-20.663794	0.11904761904761901	-1.931750878959364	-1.9776585433322664	False	-4.478285312705571	-3.9747614857112703	11719.5	0.0412013319840017	False
12712	73	C	N	-4.4835724911749315	-21.1146484	0.0814814814814814	-1.9695762892001	-0.9091014381225662	False	-4.5132559647513855	-4.218653765656674	29817.5	0.031111111	False
12713	53	C	P	-4.488476438065788	-20.8485108	0.1555555555555555	-1.9218272277026809	-1.9592351449665817	False	-4.486567095798219	-4.0238105422304535	22639.0	0.031111111	False
12714	39	Y	G	-4.492189562887034	-21.3436888	0.0135135135135135	-1.8883786613421527	-1.9039649498695288	False	-4.492131772382533	-3.967086513383689	22658.5	0.028057	False
12715	217	C	A	-4.497878468896631	-20.2115356	0.037037037037037	-1.9854467513060112	-1.7750011613097372	False	-4.502061578532408	-4.075101430374693	14962.0	0.031111111	False
12716	73	C	I	-4.4983207699937156	-21.199731600000003	0.0814814814814814	-1.9695762892001	-0.8906780397568819	False	-4.528489141174506	-4.218653765656674	20924.0	0.031111111	False
12717	579	A	M	-4.505393913679883	-19.8243288	0.0943396226415094	-1.9901095546435552	-2.1434691286234258	False	-4.497167374610937	-4.006838581560129	17809.0	0.028826072999999997	False
12718	220	A	F	-4.505994412577331	-20.369165	0.1886792452830188	-1.9954633583428507	-1.4986501858244698	False	-4.51888488242784	-4.0533866742265126	7833.5	0.0314518664167162	False
12719	39	Y	P	-4.50982257354284	-21.3432372	0.0135135135135135	-1.8883786613421527	-1.996081941697951	False	-4.506667616423561	-3.967086513383689	23984.0	0.033074514	False
12720	573	L	V	-4.5165237906101385	-20.335925399999997	0.1158536585365853	-1.957430799109604	-2.1434691286234258	False	-4.508297251541193	-3.9955504865168288	15498.0	0.0360708286651713	False
12721	217	C	T	-4.516664929170365	-20.3226564	0.037037037037037	-1.9854467513060112	-1.7565777629440529	False	-4.5214447420841415	-4.075101430374693	11851.0	0.0251073333333333	False
12722	220	A	Y	-4.534864723236953	-20.291870199999998	0.1886792452830188	-1.9954633583428507	-1.7381543645783681	False	-4.540238941295903	-4.0533866742265126	12041.0	0.031111111	False
12723	73	C	L	-4.538642195553858	-21.087145800000002	0.0814814814814814	-1.9695762892001	-1.2591460070705716	False	-4.558651274125775	-4.218653765656674	23224.0	0.0271116888469814	False
12724	220	A	C	-4.552185587357427	-20.343530200000004	0.1886792452830188	-1.9954633583428507	-1.7750011613097372	False	-4.556368696993205	-4.0533866742265126	24417.5	0.0339929401508561	False
12725	217	C	P	-4.5688495224322185	-20.390063199999997	0.037037037037037	-1.9854467513060112	-1.9592351449665817	False	-4.566940180164651	-4.075101430374693	16336.5	0.0430251199568268	False
12726	220	A	W	-4.588119561964088	-20.3651	0.1886792452830188	-1.9954633583428507	-1.9408117466008976	False	-4.586829657823142	-4.0533866742265126	11894.0	0.031111111	False
12727	73	C	M	-4.614458148366345	-21.014245800000005	0.0814814814814814	-1.9695762892001	-1.7565777629440529	False	-4.619237961280121	-4.218653765656674	20498.0	0.031111111	False
12728	73	C	A	-4.631287047514442	-21.0781618	0.0814814814814814	-1.9695762892001	-1.7750011613097372	False	-4.635470157150218	-4.218653765656674	24717.0	0.0209716501141802	False
12729	73	C	T	-4.651775411071099	-21.192346	0.0814814814814814	-1.9695762892001	-1.7565777629440529	False	-4.656555223984875	-4.218653765656674	25271.5	0.0271116888469814	False
